# Multiregional single-cell profiling reveals shared and specialized cellular vulnerability in Alzheimer’s disease

**DOI:** 10.64898/2026.07.01.734821

**Authors:** Kyle J. Travaglini, Mariano I. Gabitto, Yi Ding, Anamika Agrawal, Nadia Postupna, Joseph T. Mahoney, Eitan S. Kaplan, Erica J. Melief, Jeff Goldy, Anish Bhaswanth Chakka, Ming Xiao, Tejas S. Bajwa, Andreas Tjärnberg, Jeanelle Ariza, Song-Lin Ding, Emily Gelfand, Omar Z. Kana, Hsin-Yu Lai, Brian Long, Victoria M. Rachleff, Giuseppe A. Saldi, Caleb P. Schultz, Lauren Alfiler, Angela Ayala, Stuard Barta, Darren Bertagnolli, Trangthanh Cardenas, Tamara Casper, Rushil Chakrabarty, Michael Clark, Nasmil V. Cuevas, Michael S. Cuoco, Rachel Dalley, Nick Dee, Laramie Duncan, Luke Esposito, Rebecca Ferrer, Lynn E. Fleckenstein, Jessica Gloe, Nathan Guilford, Junitta Guzman, Mark Hammond, Sam Hastings, David R. Haynor, Heino Hulsey-Vincent, Windy Ho, Katelyn James, Zoe Juneau, Brian Kalmbach, Madhav Kannan, Moustafa Khedr, Christine Kim, Brian Lee, Naomi X. Martin, Rachel McCue, Delissa McMillen, Lisa M. Milchsack, Francesco Moramarco, Beagan Nguy, Julie Nyhus, Paul Olsen, Sora L. Oyaizu, Alana Oyama, Elliot Phillips, Dana Rocha, Augustin Ruiz, Hazal Senturk, Susan M. Sunkin, Michael Tieu, Amy Torkelson, Alex Tran, Jennie L. Close, Paul K. Crane, Kris Ganjam, Nicole M. Gatto, Thomas J. Grabowski, Suman Jayadev, Eric B. Larson, Caitlin S. Latimer, Boaz P. Levi, Shubhabrata Mukherjee, Kimberly A. Smith, Jack Waters, Jeremy A. Miller, Rebecca D. Hodge, Michael Hawrylycz, C. Dirk Keene, Ed S. Lein

**Affiliations:** Allen Institute, Brain Health, Seattle, WA; Department of Statistics, University of Washington, Seattle, WA; Allen Institute, Center for Data-Driven Discovery, Seattle, WA; Department of Laboratory Medicine and Pathology, University of Washington, Seattle, WA; Allen Institute, Brain Science, Seattle, WA; Psychiatry and Behavioral Sciences, Stanford University, Stanford, CA; Kaiser Permanente Washington Health Research Institute, Seattle, WA; Deep Science Ventures, United Kingdom, CM4 9DW; Department of Radiology, University of Washington, Seattle, WA; Department of Physiology and Biophysics, University of Washington, Seattle, WA; Department of Medicine, University of Washington, Seattle, WA; Allen Institute, Seattle, WA; Department of Neurology, University of Washington, Seattle, WA

## Abstract

Alzheimer’s disease (AD) is defined and staged by the stereotyped, progressive accumulation of amyloid-beta (Aβ) plaques and hyperphosphorylated tau (pTau) tangles across brain regions. These regions differ substantially in their architecture and function but share largely conserved cellular composition, with some regional specialization. As pathology accumulates, specific neurons are lost and non-neuronal cells shift toward disease-associated states, but whether the cell types affected in any one region are the same across the others has remained unclear. Here we extended the Seattle Alzheimer’s Disease Brain Cell Atlas (SEA-AD) to ten neo- and allocortical regions spanning the cortical arc of canonical AD staging, profiling approximately seven million nuclei from 84 donors with single-nucleus RNA-seq, ATAC-seq, and Multiome alongside quantitative neuropathology and whole-genome sequencing. Nuclei were mapped to an expanded BRAIN Initiative reference taxonomy of 207 cell types, and a hierarchical pseudo-progression framework derived continuous, donor-level measures of AD pathological burden within each region and across the brain by jointly modeling Aβ and pTau. Cellular changes were both highly selective and strikingly consistent: only ∼30% of cell types shifted in relative abundance, but those that did changed in a coherent direction across regions. Specific subsets of Sst, Lamp5, Vip, Sncg, and Pvalb inhibitory interneurons and myelinating oligodendrocytes were lost earliest in preclinical donors with minimal pathology, alongside initial emergence of AD-associated microglia; loss of L2/3 and selected deep-layer excitatory types, sharper microglial increases, and reactive astrocyte emergence followed in later-stage donors. Regionally specialized populations were also vulnerable, including expected allocortical types and, unexpectedly, primary visual cortex (V1C)-specialized layer 4 (L4 IT) excitatory neurons and intermixed Sst and Pvalb interneurons. Key changes replicated across three independent cohorts encompassing over 700 additional donors. We examined two complementary vulnerable populations in mechanistic detail: regionally specialized V1C L4 IT neurons lost late despite being widely considered resilient, and pan-cortical Sst interneurons lost earliest in disease. Applying a multi-agentic AI workflow that constructed literature-grounded hypotheses from differential expression to L4 IT neurons nominated hyperexcitability, mediated in part by high NMDA receptor expression, as a convergent vulnerability phenotype. Vulnerable Sst interneurons converged on hyperexcitability through partly distinct pathways, and were enriched for expression of AD GWAS-prioritized genes, linking their vulnerability to the genetic architecture of AD. These data, available at SEA-AD.org, provide a multiregional framework for the community to explore the molecular and cellular changes of AD progression.

## Supplementary Table 2 for "Multiregional single-cell profiling reveals shared and specialized cellular vulnerability in Alzheimer’s disease"

### Sheet: QNP
Donor ID	brain region	analysis region	average 6e10 positive object area	average 6e10 positive object median diameter	average Iba1 positive process area per cell	average Iba1 positive process length per cell	number of 6e10 positive objects colocalized with Iba1 positive objects per area	number of 6e10 positive objects per area	number of Iba1 positive cells per area	number of activated Iba1 positive cells per area	number of inactivated Iba1 positive cells per area	percent 6e10 dense core plaque area	percent 6e10 diffuse plaque area	percent 6e10 fibrilar plaque area	percent 6e10 positive area	percent Iba1 positive area	percent of 6e10 positive objects colocalized with Iba1 positive objects	average Hematoxylin positive nucleus area	average Hematoxylin positive nucleus perimeter	average Hematoxylin positive nucleus roundness	number of Hematoxylin positive nuclei per area	percent GFAP positive area	average aSyn positive cell area	number of aSyn positive cells per area	percent aSyn positive area	average AT8 positive cell area	average pTDP43 positive cell area	number of AT8 positive cells per area	number of pTDP43 positive cells per area	percent AT8 positive area	percent pTDP43 positive area	average NeuN positive cell area	number of NeuN positive cells per area	percent NeuN positive area
H20.33.045	MTG	Grey matter	322.3011146161935	16.074223133543637	727.3785509989485	827.0758370136698	0.000186583	0.00032511	8.572029442691903e-05	3.995793901156677e-06	8.172450052576235e-05	0.3674547807682966	3.918647029317203	4.405128201964188	10.393709800210305	2.6455386855941114	29.297950788643533	27.723282079157425	21.49655907673753	0.7738555829096766	0.00150006	15.11145679241575	0	0	0	71.21505486919936	0	1.2802377663446538e-05	0	4.062182722804611	0	56.00727033033106	0.000328453	2.5356929691749883
H20.33.044	MTG	Grey matter	23.53607400322941	3.635381711588623	367.12506856291145	317.6225880014905	6.210408644888833e-08	1.7389144205688736e-07	7.120854552229537e-05	3.702645634082723e-05	3.418208918146814e-05	0	0	0.00219838	0.000532484	7.091355925971929	0.0074184	26.75226457404013	21.2836	0.776784	0.00103331	5.333719733309113	0	0	0	95.2253	0	2.2943400998642505e-08	0	0.0221477	0	41.05255963555344	0.000385176	3.93854
H21.33.045	MTG	Grey matter	215.26128443340176	14.51347333909474	533.4772629361564	554.0690720535811	0.000189025	0.000153268	9.53224586799179e-05	1.5987901047855677e-05	7.933455763206223e-05	0.3745769479894099	2.9231038932204365	2.934179140137436	3.261146895322459	6.449837439775305	26.14035831478881	29.379291114245664	22.273998200925668	0.7708325781902231	0.00133389	16.313594850603156	0	0	0	69.94980805421802	27.82153215474594	1.70573888691173e-05	1.0490130246222042e-05	6.924529518325149	0.0353173	40.82992235965516	0.000224183	1.5179927161712887
H20.33.046	MTG	Grey matter	436.246	19.536037082405347	546.8178296213808	625.2777616926503	3.0150334075723832e-05	4.8969933184855234e-05	3.115256124721604e-05	1.030066815144766e-06	3.0122494432071268e-05	0.8115251102993246	0.2108981879110336	2.199679858047241	2.1074890423162587	1.591359153674833	7.647355144766148	27.98074416617074	21.735580500583566	0.7677820074088966	0.00134019	5.8940418719078975	0	0	0	64.6304	26.40133638365631	3.0016057064289205e-06	1.4753655167193e-06	1.6666729554687627	0.015348	48.87006389140851	0.00029704	1.078139830087531
H20.33.014	MTG	Grey matter	388.7697710435416	17.361002368534507	98.83674225570503	45.35930353148467	2.046290661696245e-05	3.745275110168816e-05	4.205221176329899e-05	4.167674558684096e-05	3.7546617645802667e-07	0.0258489	3.1419345663830818	0.1842882358354037	1.3836564294274245	1.0035152599948394	6.97952	27.453015048317354	21.764441275458488	0.7726660132439601	0.000853477	2.051938819584905	0	0	0	92.91588655479734	0	1.46161710890645e-06	0	0.2353468553390336	0	39.874956877682266	0.000297423	2.239914476606889
H21.33.046	MTG	Grey matter	275.4327635812544	15.03403184891583	235.01200349731872	145.2947670785731	5.37421310328748e-05	0.000101632	7.502914432268594e-05	6.48169736535323e-05	1.021217066915365e-05	0.2393640829230429	2.683996124667849	2.6307612988028395	2.584244758685008	2.2674091396595943	14.432469689904408	27.95004251873433	21.57461000060441	0.7759898029873359	0.00113744	18.10955286655632	25.77258588511724	6.337066062022215e-06	0.0905925	83.97967640315834	0	2.0256147501951467e-06	0	0.5362350384142415	0	53.42957484368208	0.000375486	3.2670536261207173
H21.33.047	MTG	Grey matter	148.8234115292582	12.1248	189.36302175331733	102.72614001522732	5.4383293452251466e-08	1.740265390472047e-07	0.000110355	0.000101816	8.53817707200348e-06	0.00668174	0.0313916	0.00795295	0.00159043	2.546147942136176	0.0161623	27.057820407327124	21.5639	0.7678314219721806	0.00110935	8.048915911430859	25.536479917836267	4.828282423022952e-07	0.00633293	74.2116	0	1.0540444176191441e-07	0	0.0493624	0	48.94081647831764	0.000562539	6.072337601725402
H20.33.011	MTG	Grey matter	366.8704524444444	16.154252533333334	199.17422666666667	144.778	0.00016568	0.000182702	0.000123404	8.294222222222222e-05	4.046222222222223e-05	0.1226502500691587	6.181375885341424	2.238564660112323	6.44631	7.445298151111111	24.01673555555556	38.16778509192382	25.703589703416707	0.7757241758800293	0.0010245	3.400957569521617	0	0	0	90.95793595289672	0	3.341945551413088e-06	0	0.9032027723966274	0	60.53608047491005	0.000399722	3.940296475659123
H19.33.004	MTG	Grey matter	29.7348	4.490674355692097	213.72141559993173	159.81247380098992	3.413551800648575e-07	4.0962621607782897e-07	7.968936678614099e-05	4.884792626728111e-05	3.084144051885987e-05	0.00199426	0.00149569	0.00337737	0.00129496	6.048013585936166	0.0563122	31.52289501568735	22.939488279308087	0.7804500293966767	0.000874373	1.84526	0	0	0	0	0	0	0	0.0177135	0	67.74574717570768	0.000318853	3.171711124372355
H21.33.005	MTG	Grey matter	305.5350000869792	15.28232311037662	148.03970157432374	74.20682308428286	1.013307819431156e-05	2.565016960946334e-05	4.3776637383665306e-05	4.2967730712359744e-05	8.08906671305558e-07	0.00515481	6.206074206062996	0.0475992	0.789628	2.7401289092806818	2.3248237867269723	31.6636	23.06628105705528	0.7816557542451197	0.00102067	2.845968189170048	0	0	0	94.35232772659413	0	3.275142844578732e-06	0	0.3658014757745283	0	58.73153552161483	0.000323143	3.2996739673388014
H21.33.001	MTG	Grey matter	64.76664715227311	8.262046574277507	224.68072012844345	160.49826280209567	3.211086699340882e-07	5.746155146188947e-07	7.311137400709819e-05	5.2188609092445496e-05	2.0922764914652696e-05	0.151299	9.146900050944296	0.3634146190224895	0.00392857	3.2130224133851613	0.0617002	25.36650781304175	21.01330272022707	0.7672882710226401	0.0012161	4.619277341317665	0	0	0	0	0	0	0	0.0331613	0	47.56625364202323	0.000659085	8.79823
H20.33.024	MTG	Grey matter	171.57800162425556	12.260644477531132	119.13182403898212	67.06213632918247	6.249323226854359e-05	0.000111546	3.622089875473741e-05	3.290471034109367e-05	3.3161884136437462e-06	0.1902457772561502	7.326791938152892	0.4228745090275435	1.8772885706551163	3.52852	12.251046913914456	32.38543893415889	23.71125002128912	0.7779905060996378	0.000987916	6.601573648031202	0	0	0	64.6273	0	6.203112775160114e-07	0	0.278157	0	53.92729934806576	0.000462277	4.852197654842706
H21.33.007	MTG	Grey matter	221.0653460777036	14.277708450878496	214.7980299430834	149.01691138332097	7.613214550853749e-05	7.438752783964365e-05	6.495916852264292e-05	5.311804008908686e-05	1.1841128433556053e-05	0.5579706827125359	0.9926333266662972	1.316940456940987	1.472427710962633	4.496076820094037	14.19905262311309	30.1849	22.554625749347124	0.7819102957351242	0.00115685	5.52104	25.62082718856767	1.6790917840514115e-06	0.0431761	82.01460973379348	0	1.2919704302367376e-05	0	5.382839955881511	0	63.721526558206776	0.000473522	4.624630672323075
H20.33.012	MTG	Grey matter	35.0128	4.92153	222.53964900811545	173.02646934174933	1.1271415689810641e-08	7.88999098286745e-08	6.381875563570785e-05	4.06785392245266e-05	2.3140216411181244e-05	0.00681161	0.00946979	0.00521669	0.000764286	2.5677043237150587	0.00268181	32.70391675862131	23.470360977330863	0.7818394200295984	0.00103203	11.554163892093152	0	0	0	82.55956256362674	0	2.6511237467351e-07	0	0.118152	0	62.869849407540045	0.000458158	4.579517189892406
H20.33.025	MTG	Grey matter	310.47584735576925	14.93899016826923	202.8537574519231	173.04699555288462	1.139423076923077e-05	0.000104868	3.875e-05	2.4915865384615385e-05	1.3834134615384617e-05	0.1645460385484774	13.150160054206198	1.5808873246432618	3.2256597692307696	1.1400855060096151	4.18635	27.06761808553707	21.56627304351524	0.766393	0.000876125	10.176378383317362	0	0	0	86.94024407988506	27.085124841278304	3.568711983675153e-06	3.644107307273924e-07	0.5920274955665759	0.00293193	57.15712793772085	0.000406137	4.510280881732138
H20.33.004	MTG	Grey matter	427.5577358018514	20.163268276207155	149.89540005003752	68.27668341255942	4.854891168376282e-05	4.0743057292969725e-05	0.000113748	0.000111421	2.326745058794096e-06	1.0063568150332034	0.9040335160584708	1.598138203737711	1.6784677633224918	5.348567262947211	7.33245	29.404875338415312	22.47106788526854	0.7695651030968736	0.00125846	7.764711726541963	0	0	0	80.89696990471678	0	4.468076622239092e-06	0	0.9100716002651268	0	45.30412657345508	0.00036756	2.930781350531892
H20.33.017	MTG	Grey matter	453.4587715946844	19.40682043189369	177.9814219269103	98.4812	9.230066445182724e-05	7.635382059800664e-05	0.00017358	0.000160922	1.26578073089701e-05	0.6244294739218861	0.8997611516085626	1.1788906730314797	2.357342441860465	5.778139260797342	11.251200755813953	31.18674150776818	22.963976527657834	0.7692197391271294	0.00100291	6.537560306220328	0	0	0	76.91688348318166	29.81244230894801	7.415212153414013e-06	6.3943344930187e-06	1.9788331288589376	0.1223706760402466	54.34675856016165	0.000331625	2.9833238515039464
H20.33.013	MTG	Grey matter	671.6316635031235	22.251398918789043	184.5069490629505	113.25586869293608	3.382388274867852e-05	3.370374819798174e-05	5.069678039404133e-05	4.398726573762614e-05	6.709514656415185e-06	0.0514977	3.75317	0.1606117702979681	2.249172799014897	4.123424187890437	6.226051611004325	33.65382850864182	24.02250933197546	0.7715409706596944	0.000834037	3.945617615836756	0	0	0	71.75426884104444	0	6.588678831292482e-08	0	0.0484659	0	43.16772287898691	0.000224421	0.3424343194468257
H20.33.015	MTG	Grey matter	280.15935709704024	14.67996083570054	746.6225905800421	833.3447467240906	5.894804361770366e-05	4.781453312562998e-05	7.77971226977e-05	3.96774489141391e-06	7.382937780628608e-05	0.2425935956689481	0.4074523353851652	0.821479	1.299187906166957	5.072148370750481	7.0340253715751855	29.6493	22.44743084788536	0.7716544958484225	0.000827211	9.656225494455215	0	0	0	81.80113071272834	0	4.645379185579554e-07	0	0.1275501878195835	0	38.14393855410332	0.000156695	0.2224540514024074
H20.33.018	MTG	Grey matter	276.4173498429396	15.7226	202.0106457009277	116.16428322010373	0.000101804	0.000116013	0.000120067	0.000109745	1.032215647600263e-05	0.1213355656745545	4.701154205723751	1.355052449354647	3.0005092738695303	4.495065803930163	20.1985	30.402247116653168	22.555412410961463	0.777625	0.00112454	16.853510895139706	0	0	0	74.96626990159714	29.319947755957585	1.192726117900094e-05	4.903681066635428e-07	2.011315673482919	0.00596503	40.148343559017405	0.000149505	0.1207152009617118
H20.33.008	MTG	Grey matter	227.61346913784544	13.455023597550886	149.72994257818965	67.58346561310607	2.6510011583650504e-05	0.000114281	5.1083898725798445e-05	5.023994704616912e-05	8.439516796293232e-07	0.4298473877605129	2.26504	1.3866066832102732	2.520692564951183	1.4239198692702302	11.899756753268244	32.534458326634656	23.682748442912708	0.7694307075830373	0.000914358	2.1550142874652725	0	0	0	86.79615966860564	0	4.704828015843924e-06	0	1.419477190845093	0	49.63515825616517	0.000264418	1.157823796213723
H20.33.005	MTG	Grey matter	257.894	13.625226853630426	287.9402549622231	210.302	8.298117556665387e-06	5.391215264438469e-06	5.368164937892176e-05	3.136124983992829e-05	2.232039953899347e-05	0.0443415	0.0506474	0.1662807218960556	0.1680455911128185	3.799753301318991	1.6538148869253426	31.84789648521485	23.167705672223303	0.7719059377016622	0.000808291	1.954204394181479	0	0	0	35.419409562303365	0	1.3340787275877274e-08	0	0.1131474872386965	0	35.28584531034927	0.000104858	0.0443357
H20.33.026	MTG	Grey matter	444.54265603154687	19.23295639003405	264.9422098942463	208.97744775049293	0.000189066	0.000155261	0.000149238	7.383043556192866e-05	7.54077791718946e-05	0.2391883716459215	2.8726063083926703	2.129995290664757	6.76013	3.5671806470693674	29.346225434665712	31.11468215143797	23.11266340118312	0.7762098620684563	0.00115787	11.390683017371083	0	0	0	70.87086073572415	0	9.171342288941312e-06	0	1.0111736078991571	0	44.60153974121099	0.000260336	0.6320403465244379
H20.33.041	MTG	Grey matter	260.22701469365126	15.160746021624618	145.29893873024673	79.7129	7.000277238702523e-06	7.617133351815913e-05	5.158026060438037e-05	4.710285555863599e-05	4.477405045744386e-06	0.2723759489585917	4.146538883484766	1.3401172951347045	1.660638910451899	1.8306715774882167	1.7390838868866092	27.497221267914355	21.69756410867864	0.7706343663572297	0.00110984	4.404260650690071	0	0	0	89.82284008841114	0	2.1908249005436435e-06	0	0.6808897550957878	0	38.89371279298851	0.000297946	1.947566632371437
H20.33.027	MTG	Grey matter	354.9210011878836	17.73821993664621	146.30324213027123	75.25030981983765	1.9778261730350425e-05	1.801623440902792e-05	6.965947337160959e-05	6.728370619679272e-05	2.375767174816868e-06	0.0847556	1.5285600206695644	0.4028701023764138	0.6222606677885567	2.851270194020986	5.650380287071867	30.942001435090404	22.96499020844601	0.7736988684026684	0.000863845	1.7171426982225837	0	0	0	73.27394986090151	0	5.018154229378298e-07	0	0.1017506431705284	0	45.5537	0.000215187	1.7419626810648676
H21.33.008	MTG	Grey matter	351.1140998773436	17.55694431400035	214.7781617312073	188.96741230068332	5.027159628526371e-05	8.494830909409496e-05	4.375328543893464e-05	1.5629928158401962e-05	2.812335728053268e-05	0.260863	2.637080781905345	0.7833578116629628	2.5043423497459263	3.319630793762047	10.842406108288069	34.8839	24.34782743277586	0.7702981029344635	0.00101588	0.9752682570898245	0	0	0	60.47403394948312	0	1.146426945256171e-06	0	0.4006613963784938	0	52.97411556730136	0.00017109	1.6250886648153928
H20.33.019	MTG	Grey matter	459.5338539411496	19.440779753011128	174.13268973928953	82.19909042536972	3.209330690654063e-05	5.278243634700412e-05	7.299893276414088e-05	7.18707119987803e-05	1.1282207653605731e-06	0.1431501260383882	4.072742197961482	0.9305129702217124	2.1163955481018446	3.86843	5.346800115871322	35.215333435791216	24.61818281884508	0.7792147368748179	0.00111342	2.528981171409629	0	0	0	0	0	0	0	0.0434129	0	48.70612103859402	0.000330874	1.458016698988927
H20.33.001	MTG	Grey matter	289.22422186666665	14.6179	200.81679786666663	124.673	3.658666666666667e-06	4.736e-06	8.242133333333334e-05	7.162666666666666e-05	1.0794666666666668e-05	0.0130769	0.5823933510101054	0.0320762	0.128244	4.510429237333334	0.6835166869333333	29.050443669479503	22.144398682573385	0.778265	0.000995545	1.2975758392741978	0	0	0	102.92404412717649	38.63854813278781	3.847420394398698e-07	2.198525939656399e-07	0.0531146	0.00263487	50.80208022433662	0.000291846	2.473382929433681
H20.33.002	MTG	Grey matter	35.080799529607084	4.843025332042059	244.12864762036529	233.4293758992806	0	2.213613724405092e-07	4.872717210846708e-05	2.242667404537908e-05	2.630049806308799e-05	0.0566612	6.405299767126005	0.0725878	0.000806054	2.4751747675705587	0	31.87556485203314	23.30945224771062	0.7808433961601784	0.00105529	3.3799742990098944	0	0	0	26.31635430770892	0	1.3646513168503105e-08	0	0.00993606	0	50.98940810684292	0.000413192	3.694813578794205
H20.33.028	MTG	Grey matter	209.3180779985284	13.397851582045622	218.3434325659624	146.7832826658257	2.1475875118259224e-05	1.862714180594976e-05	7.007253232418795e-05	5.383159886471145e-05	1.6240933459476504e-05	0.0856554	0.133847	0.3666028231263274	0.3773328714390834	6.494153669715127	3.018920774729318	35.07841030236815	24.36914021587562	0.7786007934594688	0.00101496	8.688608943421487	0	0	0	71.82822912807524	24.987555854488942	3.59672045765178e-06	1.7544977842203805e-06	1.6834928121823964	0.023267	30.253883402703497	7.922551257022736e-06	0.0895429
H21.33.006	MTG	Grey matter	353.9778972127139	15.884670073349634	175.50737310513446	139.3494463569682	0.000124509	0.000202641	4.592665036674817e-05	2.3442542787286065e-05	2.2484107579462103e-05	0.0467741	16.856656131413303	0.5114477814438351	6.975808463569682	4.3626452528117365	20.79901699755501	27.772231380347044	21.907072385857948	0.7540405404483738	0.000889584	3.008537864130442	0	0	0	52.45925090011897	0	3.974405978078905e-08	0	0.0728759	0	46.24689210621409	0.000320953	2.548992263875294
H20.33.029	MTG	Grey matter	391.037	17.77384018382353	262.00393658088234	250.12131654411763	3.617647058823529e-05	3.1636029411764704e-05	8.575367647058824e-05	1.1488970588235294e-05	7.426470588235294e-05	0.1132899169099483	0.9040197619582304	0.6137704918032787	1.1988857790441176	1.9534939025735287	11.51546892647059	31.071398856479256	23.02839564470778	0.7667322375970729	0.00106267	4.967891005818443	0	0	0	65.02200209440436	0	1.658183339288668e-07	0	0.0938444	0	53.21686382948244	0.00041406	3.5859
H20.33.030	MTG	Grey matter	361.49043996935535	19.21392777716975	283.76820630403853	271.35763138885847	5.964758673525227e-06	7.785925358432746e-05	2.777716974937069e-05	5.8443690489219656e-06	2.1932800700448727e-05	0.3612445524179349	6.309589575102059	1.816883708458653	2.776826054503666	1.1791754254131557	2.0638104574805736	34.66464983494687	24.41050128608467	0.7667586002990372	0.00111906	5.747979474763552	0	0	0	74.48622339529109	0	1.2165456544962284e-05	0	2.837355384365897	0	55.70760747718858	0.000330179	2.830832155684448
H20.33.031	MTG	Grey matter	365.95107929834734	17.07944747752972	205.963	132.85340316033634	2.755871267033923e-05	8.538706871556973e-05	0.000121818	0.000101899	1.991881704841983e-05	0.1241228731514358	5.084791307194156	1.403542186948957	3.1629846390258045	2.4833924296897654	4.969594969556393	27.834534381151887	21.826431197621314	0.77124	0.00095413	6.592855510915432	0	0	0	77.85347057080145	25.06389421573684	4.500171089073331e-06	3.289115872441976e-06	1.6059398518380046	0.0138362	43.34353435315968	0.000282943	1.7490052399877043
H20.33.020	MTG	Grey matter	451.7874888163265	18.043580097959182	212.067	150.49333485714286	0.000468833	0.000336571	0.000118939	8.391836734693878e-05	3.5020408163265305e-05	0.2413444999031075	20.75762395085755	4.614717078010972	15.295702906122449	8.657872801632653	49.9433	30.46488177188075	22.751133183915098	0.7690325437374743	0.00107072	8.862894853104377	0	0	0	73.80420621723026	0	9.82764133082928e-06	0	1.3955717106064318	0	61.30512296137517	0.000391989	2.8198715167175745
H20.33.032	MTG	Grey matter	368.2912465267933	17.882802041394953	465.422	509.1821857102353	3.018145732917493e-05	6.325489084207541e-05	3.98639070031188e-05	4.763254890842076e-06	3.510065211227672e-05	0.1660042152305105	4.880661442991252	1.0403415151426303	2.207219434363482	2.299509751913808	6.975067755883187	30.549935923779405	22.82588000089632	0.7926400043617403	0.00094828	1.8482521531516425	0	0	0	79.0754	0	1.0159594583244204e-05	0	1.9176868297946248	0	44.92694752643632	0.0002303	1.843221648817718
H20.33.033	MTG	Grey matter	341.1716582019848	16.482741798015176	196.61909457092816	135.68671307647404	4.2717454757734966e-05	0.000193184	4.211908931698774e-05	3.083771161704612e-05	1.1281377699941624e-05	0.1495032663075211	8.018847569910498	1.3735992822937737	6.495166628721541	0.8896261310566258	20.52809524226503	30.15032365201432	22.328151052137624	0.7789770802588832	0.00121337	8.476540657832892	0	0	0	67.94799427584022	0	1.4741316049766123e-06	0	1.2000986615621938	0	44.328	0.000102906	0.3219921754848457
H20.33.034	MTG	Grey matter	215.9450132345156	11.911621757543674	197.2254912652197	136.1371376389624	2.9910005293806248e-06	1.1222869242985706e-05	5.267337215457914e-05	4.236633139227104e-05	1.03070407623081e-05	0.00565854	0.8635450505600311	0.0190309	0.2336872440444679	2.076656193753309	0.9756909666490208	28.258172182160013	22.01677302571836	0.7666159003664106	0.000962785	2.3838953759223647	0	0	0	66.63276504015658	0	7.15711433370522e-08	0	0.0245814	0	53.382687444576135	0.000384906	3.717418763052027
H20.33.035	MTG	Grey matter	34.56781643173581	5.332610454557659	188.21240690025508	112.96701221640488	6.712310377231846e-08	3.490401396160559e-07	7.598335347026446e-05	6.952611088736743e-05	6.457242582897033e-06	0.00302536	0.0122979	0.00225265	0.00110822	2.995392424486508	0.0181836	33.305463294823205	24.19404256831661	0.7682119923975416	0.000973361	0.6123576152220915	0	0	0	0	0	0	0	0.0135025	0	50.5288	0.000417063	3.879010323623653
H20.33.036	MTG	Grey matter	351.6037180952381	17.09713438095238	242.1538919047619	177.0326880952381	0.000161414	0.000190752	4.8147619047619045e-05	3.825714285714286e-05	9.89047619047619e-06	0.0213216	18.036691882433068	1.4815794743691917	6.546090885714285	6.884660471428571	27.76886214285714	26.19953517748917	21.05847364457003	0.7904062059733886	0.000340149	6.731466795615069	0	0	0	73.81796711939718	0	2.842207365459839e-07	0	0.2149597229592771	0	47.580287265803626	0.000269382	2.109048785155874
H20.33.037	MTG	Grey matter	388.8014280529462	20.34975649017933	304.9505415243382	287.8285090734415	4.085183603757472e-05	3.942143467122118e-05	3.9869769427839456e-05	1.0493168232280102e-05	2.937660119555935e-05	0.4393203094828543	0.1052855753027765	2.2742126895374244	1.5364728394534586	1.195535503415884	24.116012467976088	31.01742890450266	22.726517078784344	0.7801257106613505	0.00121991	9.763428202890571	0	0	0	77.64937701597636	26.48171119168447	1.4510057859461617e-05	2.160175643565455e-06	3.4554560813438897	0.0103924	52.85656520997452	0.000209198	0.934324
H20.33.043	MTG	Grey matter	188.16976227084567	11.299203128326434	152.12868361916026	74.20878687167357	9.470727380248374e-05	0.000137883	8.097575399172087e-05	7.99586043761088e-05	1.017149615612064e-06	0.077651	4.381004784407423	1.7325616294055686	2.153060603193377	3.951066126552336	19.22685834417505	28.344376175371703	22.06582805199106	0.7780860412817892	0.00116338	5.608852808671274	20.520192171207725	1.1395113615134289e-06	0.0155132	83.69956760460084	0	1.0491132632420765e-07	0	0.0552421	1.7133730467665469e-06	56.6055	0.0005159	5.642300951918728
H20.33.016	MTG	Grey matter	298.0615326375376	14.781784928356624	148.02555722625155	95.01704436582344	3.5750928710419245e-05	6.389527684415354e-05	5.793384043870511e-05	4.954891208208032e-05	8.384928356624801e-06	0.0788159	1.2635732006227198	0.3222542824403886	1.869931935609411	1.3787811958252256	16.5361	29.911395990192617	22.47822870234505	0.7837880403193016	0.000750792	2.013340932371391	0	0	0	77.63646227153946	0	4.639595954290886e-08	0	0.076824	0	56.21976984157596	0.000202902	1.7977323970822172
H21.33.012	MTG	Grey matter	250.94522264064813	14.61600813077713	493.23578295104414	488.1439355243638	4.336414469930389e-06	3.617482597284035e-06	6.106356270683556e-05	1.87949332420404e-05	4.226862946479517e-05	0.00210959	0.3450657963052634	0.013368	0.0980074	3.4649146262695427	0.84291	35.25174109640992	24.48516033811132	0.778021	0.00093801	5.110573589873023	21.632414422650747	5.973366883584707e-07	0.00794309	91.29856267987115	25.37727621202492	9.23387998287577e-08	1.0734385480093085e-06	0.0115908	0.00483049	58.20381508039669	0.000353247	3.5942817881213744
H21.33.011	MTG	Grey matter	32.900814153678866	5.161032136643712	191.68164769844145	116.61988184124682	2.1747009786154409e-07	3.443276549474447e-07	6.658209496194274e-05	5.958680681406306e-05	6.995288147879667e-06	0.1188229058627858	0.0129251	0.00499418	0.0012727	1.372365782529902	0.1005384108372598	27.861146294219807	21.88790116717844	0.76799	0.00109741	5.301326653912119	21.01698128103576	4.878203531995602e-07	0.00681124	18.81386890758362	25.096030152138365	1.598332549158086e-08	2.845031937501393e-06	0.0231346	0.014967	56.84638701602522	0.000553192	6.498970505082742
H20.33.038	MTG	Grey matter	171.50806589051277	13.450090215506563	282.9981253405995	239.0808404756007	8.706960614317562e-06	2.243002229378252e-05	2.220708446866485e-05	1.0985880604409214e-05	1.1221203864255636e-05	0.2654165179849964	0.5203878702963051	0.7551490415831762	0.3464818496408224	0.696724	8.353812427545206	36.75510854098521	24.94053275643681	0.7630891196067512	0.000799677	1.3697214914362252	0	0	0	68.28383109033054	0	9.688421314212333e-07	0	0.960636	0	32.477316692878055	1.8886000322183945e-05	0.0713469
H21.33.010	MTG	Grey matter	287.88504688535454	14.759887077534792	164.55224585818422	101.33895137508284	0.000185818	0.000200182	7.665672630881378e-05	6.727965540092776e-05	9.377070907886017e-06	0.4003628446787198	3.841611491128663	2.493379099060066	5.553367866136514	3.63884	30.108504174950298	28.057969564029992	21.658683193487303	0.7861546190540011	0.00111522	8.716825633915303	21.870212747830767	1.1389399761548467e-06	0.0372041	72.92226165599543	0	5.636733823694963e-06	0	2.8873916915625606	0	54.1591	0.000472043	5.467018591985021
H20.33.039	MTG	Grey matter	150.3822230592174	10.145575957313245	316.6848828206738	281.3545871521239	4.425612052730697e-05	3.942247332077841e-05	5.553463067587361e-05	1.80581711655158e-05	3.7476459510357816e-05	0.4942963292698231	3.3713319165617164	1.0975074875112767	0.5706782259887005	6.097387984934087	5.570749675664365	27.009342279889623	21.4458	0.7753683473372952	0.00103142	5.322359731162287	0	0	0	76.56341876137039	0	7.727756310573503e-07	0	0.2749233882668855	0	50.64153833369892	0.000526386	5.671994933818728
H21.33.009	MTG	Grey matter	383.905	19.18670214159292	281.16828672566373	197.6158453097345	0.000109274	0.000108106	0.000156425	0.000101929	5.449557522123894e-05	0.2425661692999694	4.202399283501076	4.329796688970931	4.2015982707964605	4.174719660176991	23.445953185840708	28.43611505706325	21.89012096711015	0.7670926822137893	0.00143427	9.977929112899629	17.178397008254926	1.117194692009018e-06	0.00984668	70.79752357988181	0	1.1553763283124366e-05	0	4.222597449505445	0	50.77919613195284	0.000247747	0.3926686156093151
H21.33.017	MTG	Grey matter	234.9560460490464	15.446577057220708	467.2015482288828	452.033	1.4141689373297002e-05	2.442779291553133e-05	5.023160762942779e-05	1.542234332425068e-05	3.4809264305177115e-05	0.1047834619125731	2.957043231687441	0.3830016194045775	0.5773815147138964	1.2392213991825614	6.286304021798366	31.091618546425387	23.01596328868965	0.7690991268755802	0.000843703	6.378500151644029	0	0	0	92.75117731874312	0	9.280205316830916e-07	0	0.4749519921133678	0	57.01376257454143	0.000364161	4.28959
H21.33.016	MTG	Grey matter	97.25214057239056	9.606761531986532	275.9083779461279	226.3725816498317	1.2626262626262626e-07	1.2626262626262626e-07	5.372895622895623e-05	2.744949494949495e-05	2.627946127946128e-05	0.0193127	0.1844344337281487	0.0167404	0.00153073	2.2865647222222223	0.0351104	29.83209920933928	22.440341060575605	0.783998	0.000960284	3.071835549082961	25.898967245473298	3.487513908809077e-07	0.00390198	98.31263813943217	0	2.782336429919206e-07	0	0.0811822	0	48.53241054712518	0.000337075	2.5910598488003096
H21.33.015	MTG	Grey matter	247.97499952282487	13.564278065850168	222.72279895021472	129.01773532686497	7.555272785112136e-06	1.0116112613329092e-05	7.84953077779545e-05	7.257833624940353e-05	5.916971528550978e-06	0.1088005684078314	0.1154277853509051	0.2595434553828254	0.2420391037060601	3.975261561953237	1.473523866072849	31.40478356742717	23.320569702159844	0.7734142849643734	0.000860717	2.466604898244998	0	0	0	105.74533206697596	0	8.707074530707729e-07	0	0.266904	0	64.16570654896339	0.000529111	7.041226200092132
H20.33.040	MTG	Grey matter	231.9101974214344	12.90056301369863	144.22092828364222	96.08669629331185	3.432715551974214e-05	6.070104754230459e-05	3.433521353746978e-05	2.8815471394037067e-05	5.519742143432715e-06	0.1683970577220562	1.0088190093685885	0.654914	1.5057082651087834	3.705694053182917	7.518117872683319	33.218435457946285	23.85672957793324	0.7830254352062428	0.00101141	1.680023713398434	0	0	0	85.47809617167817	0	2.232573648312728e-07	0	0.0560638	0	57.62465063270631	0.000381751	4.211083138804208
H21.33.002	MTG	Grey matter	446.55038595958064	19.194760674669503	173.677	86.23342833915818	8.57772375018994e-05	7.711593982677404e-05	9.259990882844552e-05	8.992554323051208e-05	2.674365597933445e-06	0.2203267940317066	5.69931	1.875105511590844	3.36264	4.998530112444917	14.69262557362103	28.55459048283904	21.8591	0.786488	0.00114777	3.377951776634438	0	0	0	77.3555	0	1.600428617850255e-05	0	2.588241584805322	0	50.34019220412566	0.000324569	1.4734114181844031
H21.33.003	MTG	Grey matter	19.18327411764706	2.5395236470588234	184.60466342245988	95.55277454545454	4.2780748663101606e-08	3.2085561497326206e-08	8.884491978609625e-05	8.517647058823529e-05	3.6684491978609615e-06	0.00599724	0.0159961	0.00378223	0.000168494	4.236940880213904	0.00816941	30.305736537243032	22.95129020170276	0.7586481062942703	0.000833693	2.236767774634701	0	0	0	0	0	0	0	0.00757209	0	53.41490608202081	0.000289003	2.372396870197501
H21.33.014	MTG	Grey matter	308.1673694152605	15.889040984824366	183.50346046906503	101.14879197707737	0.000112873	0.000106463	0.000161902	0.000152977	8.924970816088294e-06	0.0119041	2.4953111017792886	1.2464322483119197	2.889335118327497	5.816597407407406	15.008730796986098	34.49006058789826	24.4623	0.7849334042545003	0.000936001	12.819450453658984	0	0	0	95.39518961785076	0	1.802795234010333e-07	0	0.0458663	0	46.64144709692305	0.000316537	2.395123029902438
H21.33.013	MTG	Grey matter	419.0403462095606	18.644692805408017	259.5153809753742	192.35239014968613	8.065668759053598e-05	9.143408981168518e-05	0.000122482	7.924674070497344e-05	4.323515210043457e-05	0.093709	4.618584079103558	1.4568179579175191	3.5146746354418155	9.513231434089812	11.277998213423468	26.30412928229808	20.818742846089307	0.7874382230987922	0.00081926	13.36740458035315	0	0	0	90.4916	0	7.631039122669807e-06	0	2.837021515684311	0	42.3868	0.000188761	0.7895764992758663
H21.33.021	MTG	Grey matter	294.228	16.13800827423168	341.10677760891593	260.0242445119892	5.158730158730159e-05	5.1984126984126985e-05	7.489868287740629e-05	4.11854103343465e-05	3.3713272543059776e-05	0.1345865438669856	0.6589739374696336	0.7183837737745093	1.2900359625126647	3.862786409996623	9.213373319824385	33.717582615075386	23.786690016558207	0.7768973183969892	0.00076828	4.774133129485867	0	0	0	0	0	0	0	0.0195945	0	61.89240315016823	0.000188872	1.757733968060729
H21.33.020	MTG	Grey matter	332.9543529874214	15.667373113207548	113.2548066037736	63.44060872641509	0.000218608	0.000241297	5.628930817610063e-06	4.882075471698113e-06	7.468553459119497e-07	0.1537456169366399	11.280346404181168	2.6874110225753927	8.19515	10.146814433962264	34.823222169811324	35.764531635702426	24.505892130343657	0.7603566553502318	0.000799569	5.752502989144299	27.28962695493908	2.576374847771323e-06	0.0206365	67.99398509549489	0	2.00661731402348e-06	0	3.296115657365069	0	30.97815124525984	2.8678662891265453e-07	0.0013375
H21.33.004	MTG	Grey matter	26.91883060405596	4.010351870729855	140.99550254853054	78.23420334020172	3.2534432274156816e-08	5.422405379026136e-08	5.503741459711528e-05	5.220691898926364e-05	2.830495607851643e-06	0	0.00176584	0	0.000191268	1.2226789458843943	0.019695	31.68226660013292	23.34856783429351	0.7843368591448482	0.000823396	1.5456049772665723	0	0	0	0	0	0	0	0.0158229	0	44.59459767837863	0.000211893	1.5260702989633752
H21.33.022	MTG	Grey matter	187.81847408516305	9.734298443113772	201.65601497005989	125.85238883898867	9.461077844311378e-05	0.00016324	6.35395874916833e-05	5.547238855622089e-05	8.067198935462408e-06	0.032901	6.851622100658496	0.28723	3.2178094361277445	3.78025	20.20043603626081	31.142262100953737	22.90081565427557	0.7771258610803934	0.000914237	3.0467037690296044	0	0	0	93.65383662061724	0	6.624240461177977e-06	0	0.7113256856799463	0	55.9818	0.000269861	2.259453834157917
H21.33.019	MTG	Grey matter	49.79476581387362	5.274244230769231	191.64340350274725	101.61229210164836	2.4038461538461537e-07	4.773351648351648e-06	0.000109255	0.000103039	6.2156593406593406e-06	0.000452941	0.0738797	0.00525076	0.0260732	2.524858341346154	0.0694684	36.518360800162206	25.21105702787117	0.7796737571560634	0.000905785	26.4774	0	0	0	114.92631830511966	0	1.2193006708840505e-07	0	0.011863	0	47.69512422995795	0.000209559	1.0166757752544986
H21.33.018	MTG	Grey matter	79.90527561946334	6.466335625882655	276.40565964822184	230.0328071639492	4.1481576582359736e-05	8.75978944665554e-05	8.648093465143151e-05	4.724611631788419e-05	3.923481833354731e-05	0.0501538	0.5617779490551124	0.2919785128903966	0.6300348142251894	3.8427501425086654	7.830472556168956	32.25825248145575	23.32332504324725	0.7844202117712623	0.00089791	2.8231466182252385	0	0	0	47.97254595450841	0	5.006184389886047e-08	0	0.00733807	0	49.69978613378458	0.000257639	0.6887906829187456
H21.33.023	MTG	Grey matter	22.952671343407737	3.756513361985304	148.2424423956745	66.08064095383335	1.1091085539997229e-07	5.684181339248579e-07	0.000124802	0.000123056	1.7468459725495633e-06	0.0105098	0.0156834	0.00403598	0.0016268	3.724480169139055	0.0253307	32.50670136400358	23.48645096550896	0.7865567474181991	0.000698409	3.241905332973851	0	0	0	113.58869752658904	0	5.567699248921547e-08	0	0.2282199805938399	0	50.77794012747071	0.000199782	1.626264866041096
H21.33.025	MTG	Grey matter	53.136775253428745	6.044812742993441	383.5845358775591	333.44	3.875968992248063e-07	4.671039554760485e-07	0.00017903	7.412045319022064e-05	0.00010491	0.00363532	0.00244358	0.0434035	0.00352112	4.896030473066985	0.0692916	35.475954046938966	24.819566671178627	0.7717206949586787	0.000917128	3.6730620393167226	0	0	0	97.6325	0	1.9229738162571697e-07	0	0.0903785	0	56.288009502701385	0.000260416	2.3419660218988545
H21.33.044	MTG	Grey matter	370.0631680589239	18.794940070061976	242.7039961376089	116.00813895625618	5.218719123327046e-05	3.495014820803018e-05	0.000161475	0.000155295	6.179825743285728e-06	0.0959193	2.209496767404437	1.1517234806433283	1.307675521332974	5.702373748315819	8.011338714632176	31.63081548629425	23.255728019045456	0.760575	0.000956951	10.091761940007528	0	0	0	82.74264354461395	0	1.832199643691491e-06	0	0.9293107863578612	0	43.065502987916574	0.000166153	0.1779815569705075
H21.33.026	MTG	Grey matter	406.0171436210848	18.98424553093965	139.85791214667685	83.72892009167303	8.525592055003819e-06	8.619556913674561e-05	4.477463712757831e-05	3.991596638655462e-05	4.858670741023682e-06	0.265444	3.0156940895893225	1.2927889004347028	3.242628319327731	1.1678434056531704	3.132150282658518	30.33986350931521	22.854617690826668	0.7631590513510946	0.00101478	4.71371	0	0	0	89.9356	0	4.384048259846802e-06	0	0.6771422366026016	0	53.68444155810211	0.000301451	2.651292811409126
H21.33.027	MTG	Grey matter	369.0734955021695	16.610507439940733	147.1179786220764	80.736	0.000156641	0.000154905	7.182770663562282e-05	6.967933114615303e-05	2.148375489469785e-06	0.1186712150368986	5.648795574486769	0.7363207931594817	3.5828154016298024	3.1101239411577946	29.19462747380675	30.47489663569144	22.85195885491607	0.785907	0.00103918	2.355085391253096	0	0	0	84.86254784362649	0	2.178936184078497e-06	0	0.6504236767387855	0	52.63708077163517	0.000438562	4.3551635028974784
H21.33.028	MTG	Grey matter	33.64247881130708	3.6912449601352986	254.2313015221068	145.2397830393815	3.62406378352259e-07	6.764919062575502e-07	0.000209664	0.000191181	1.8482725295965208e-05	0.00743736	0.0283994	0.021341	0.00201632	8.930063232664894	0.0388329	31.82296135459752	23.181296822202235	0.7662661583939466	0.000711035	1.7007609782330249	0	0	0	48.88177207887707	0	2.200007658471105e-07	0	0.0413669	0	54.877867815496494	0.000218987	2.073817193708696
H21.33.029	MTG	Grey matter	251.01	14.130393407100046	221.95393222683265	167.546	0.000356193	0.000345428	9.418318733671431e-05	6.0688489319194713e-05	3.349469801751959e-05	0.3350074141361333	19.45512468164885	1.2345494842235307	9.060768750576305	8.936774273858921	40.04527001690487	26.393223488407525	20.93494965217278	0.7807023136989923	0.00101034	3.482184574551506	0	0	0	97.6101	0	7.324446668223961e-06	0	1.8882018076577705	0	46.39023832876693	0.000233302	1.9994618572793168
H21.33.030	MTG	Grey matter	169.87939430583194	12.615734899739785	148.2870202051125	92.2959	1.053114954844635e-05	6.670748507576917e-05	1.5459972447573856e-06	1.2857798867289148e-06	2.602173580284708e-07	1.2871859317885608	1.6143101958187454	1.2685050724510978	1.1307990831164854	1.3700658242767487	3.259117074850758	33.161367444541455	24.023969351303613	0.7749459523735904	0.000934644	9.23947	0	0	0	33.15155071247038	0	3.452064905051192e-08	0	0.0080518	0	54.54981108730213	0.000474553	5.713642010602497
H21.33.031	MTG	Grey matter	168.74507084245076	11.016623933260394	139.05034628008752	66.50525629102845	0.000197768	0.000245033	6.816739606126915e-05	6.538840262582057e-05	2.7789934354485776e-06	0.1651030520784075	15.320694789543454	5.221727708137937	3.707978047045952	5.720083200218818	33.91712013129103	26.86554155073133	21.18790228475565	0.7830868080507727	0.00110956	10.89711157900914	0	0	0	81.95009145286748	0	1.0349512948209677e-05	0	2.497302797713543	0	56.38801176245863	0.000453897	4.913425720928494
H21.33.032	MTG	Grey matter	338.2345616958706	17.327113294939345	183.0053120941061	105.62450220561206	2.879549074868276e-06	2.401666462443328e-06	8.919250091900503e-05	8.070089449822325e-05	8.491606420781767e-06	0.0386734	0.2334238118752033	0.2344462815484521	0.0811414	2.403797472123514	0.7935426830045338	29.2893	22.44166563927536	0.7711796874902132	0.000834151	4.24403	0	0	0	86.71133610082703	0	1.923287821159439e-07	0	0.0604155	0	55.59073103176861	0.000381445	3.987261947846838
H21.33.033	MTG	Grey matter	591.4631064516129	19.005137022332505	164.6782888337469	106.67386263027296	0.00022804	0.000184144	5.7220843672456574e-05	5.096774193548387e-05	6.2531017369727045e-06	0.1274577989437947	10.660260868540174	3.147225300201182	10.755961248138956	3.9370667617866006	33.71810523573201	28.51306739533016	21.779453116149075	0.7630829706026845	0.000819831	6.146626862952689	0	0	0	77.04714110442919	0	8.485504202089755e-06	0	2.992553952026018	0	59.26879421072106	0.000202544	2.2256090884971305
H21.33.034	MTG	Grey matter	219.3858990963856	14.573021762048192	331.10344126506027	353.8760798192771	0.000100316	0.000119925	2.59789156626506e-06	1.7319277108433737e-07	2.4246987951807228e-06	0.6213383610369353	2.639691210103749	1.401102240405122	2.607833109939759	1.1060128697289155	35.95817846385542	31.30148756000852	22.853738179059263	0.7677554014789582	0.00100796	6.591040014675634	0	0	0	69.43796192862564	27.5616	5.753322177760012e-06	2.0882428645203004e-06	3.8572163369172032	0.00931883	48.59506530978455	4.200338278514791e-05	1.2409449687346366
H21.33.035	MTG	Grey matter	177.12382173005355	11.800149959154036	129.65297594626486	52.02235240083508	1.6637923209585186e-05	9.921938821820822e-05	6.626123264046473e-05	6.617046382862848e-05	9.076881183625306e-08	0.3629159521564768	2.1541081475826567	1.127147057161372	1.7362065671235365	2.4703427303258603	4.508731022056821	30.140365598871693	22.58411444342048	0.7788573868712536	0.00100463	13.30485711266964	0	0	0	81.01728049223367	28.62217174048696	6.961573733920463e-06	7.589333411138055e-07	1.242431160566515	0.00300146	57.668	0.000559951	6.979578339953035
H21.33.036	MTG	Grey matter	271.3135761678253	14.214773484571287	210.67234406634955	150.13934833516282	9.73533357726552e-05	0.000139761	6.505671423344311e-05	5.2823515062812536e-05	1.2233199170630565e-05	0.3211089328842835	9.06316	3.2075706547366862	3.048089521892914	5.947291923405293	20.85393813879741	32.23950315164691	23.43032513491493	0.7785842183726194	0.000887153	0.7946754825839911	0	0	0	80.76811921644415	0	7.3337649530754065e-06	0	1.934429141485784	0	71.21881710363708	0.000405568	5.241588748103702
H21.33.037	MTG	Grey matter	33.941231164901666	3.6568998638426624	184.676	104.26252428139183	3.7821482602118e-08	3.7821482602118e-08	0.000146558	0.00013677	9.78819969742814e-06	0.0105289	0.000612318	0.00256875	0.000203861	2.706449591527988	0.0115403	29.497619627856658	22.375666544936507	0.7770721210684041	0.000859808	1.847781569956345	0	0	0	100.73946944254983	0	1.0263398355356733e-07	0	0.0286575	0	62.601567351898346	0.000409992	4.550019022073902
H21.33.038	MTG	Grey matter	0	0	162.77243503937007	93.55782564679416	0	0	0.000130287	0.000119235	1.1051743532058491e-05	0	0	0	0	2.9389295880202475	0	33.94124148855583	24.155342483978902	0.7598574842465665	0.000864478	0.9819705991987572	0	0	0	50.95689874319098	0	2.9274850535054984e-08	0	0.00660355	0	63.37874232053246	0.000318739	3.51089
H21.33.039	MTG	Grey matter	327.5424714616275	15.72857188584651	177.769	112.16572329348246	4.342460470497493e-05	3.92788276128037e-05	9.992286926340146e-05	8.623216351716159e-05	1.3690705746239877e-05	0.121803	5.23109	0.9717822509676094	1.291883588893174	3.724230815657539	12.779819932510607	29.321619317108546	22.29097156877985	0.7663708624868991	0.000881591	3.1269837448301843	0	0	0	78.1098	27.59595136680244	1.3680652414423934e-05	4.766912880946583e-06	4.201246422180758	0.0879742	61.82877254955707	0.000338411	3.829561616586597
H21.33.040	MTG	Grey matter	370.8655557704707	15.129763335482483	154.52078078658928	79.62890074145713	8.167848699763593e-05	8.551472168493445e-05	6.326026219643241e-05	6.240060176230389e-05	8.596604341285192e-07	0.1638624428600798	3.5908819789384983	1.9606131135640843	3.044747366215345	3.130644229529336	24.712574661508704	35.21818971385382	24.386711231477417	0.7766615757788884	0.00080317	8.154648483270153	0	0	0	76.3488	0	8.622606183643959e-06	0	3.1730035667969974	0	62.04521809319068	0.000377793	4.403509000481634
H21.33.041	MTG	Grey matter	76.3055	8.39055	156.75927268861105	70.70808515777834	4.975759122225057e-06	1.431487624393978e-05	5.532874032491282e-05	5.486943948286128e-05	4.593008420515438e-07	0.00492194	0.0357599	0.00470423	0.1199738814323381	3.444246512715829	0.9252382869779706	27.92587363702714	21.74697109178441	0.7879865992922256	0.000698269	4.9003381951290175	0	0	0	98.83900840340608	0	1.5236094338831514e-06	0	0.4541890240316391	0	43.59953028255913	0.000335429	3.6842661672731207
H21.33.042	MTG	Grey matter	269.25075376823827	14.05291885927891	153.00012842156036	67.20569368141807	0.000101507	0.000184421	7.08308211744845e-05	7.044495357530447e-05	3.8586759918003137e-07	0.1279834579846264	10.326603304390316	2.877562413179794	4.727165528759195	4.040954187869287	17.577372301941395	29.09237527872073	22.24474719566513	0.7804203645896355	0.00111102	11.550878012793389	30.30246704147409	2.2755793092323154e-06	0.037035	78.17459054257597	0	2.022740652986468e-05	0	4.509271664523726	0	51.08	0.00043643	4.573107590139026
H21.33.043	MTG	Grey matter	481.1593450924896	20.379333619731124	138.06466723946224	79.68188546446983	3.3811786111391896e-05	3.263923986657232e-05	3.661174567876276e-05	3.337713534822602e-05	3.234610330536743e-06	0.00652477	9.40074	0.1402375154888264	1.5770910858182554	2.5527734832709994	9.036848555544324	30.996230159689528	23.12292870555765	0.7742630335034051	0.000936459	1.676257874129831	0	0	0	77.54487400748954	0	6.237880448068616e-08	0	0.0284828	0	56.29383849228631	0.000421454	4.338909650109432
H20.33.046	FI	Grey matter	451.285	21.707			1.494823972508006e-05	3.058803502463002e-05				0.53985	0.6399432743148966	1.4063242765217807	1.38039		48.8696											4.028817475548591e-06		3.3827
H20.33.011	FI	Grey matter	381.69	19.5719			1.3341539731621292e-05	6.477280684620005e-05				0.0139507	3.238778811160534	0.4942285777303974	2.47231		20.5974											3.209532502458337e-06		1.24017
H19.33.004	FI	Grey matter	0	0			0	0				0	0.00173738	0	0		0											5.62051833918929e-08		0.003933
H21.33.001	FI	Grey matter	483.129	22.8847			7.084556040702639e-07	7.270991725984287e-07				0.0151237	0.00186023	0.0364978	0.0351282		97.4359											1.89202214483263e-08		0.004217
H20.33.012	FI	Grey matter	0	0			0	0				0.00128793	0.00570369	0	0		0											3.0242809008129457e-07		0.101348
H20.33.025	FI	Grey matter	332.817	18.3491			1.5772370108026455e-05	4.747578607969331e-05				0.0314434	1.8947725246889016	0.6745698012297868	1.58007		33.2219											8.935331866253931e-06		1.72989
H20.33.017	FI	Grey matter	292.847	16.2868			7.91516425123009e-06	0.000112513				0.3332877756549297	1.5023054282069126	2.411678625080703	3.29492		7.03487											3.540274783555761e-05		15.2297
H20.33.013	FI	Grey matter	520.287	23.0459			5.617718837776857e-06	1.1051250172675785e-05				0.0913992	1.3911581235336663	0.3147683422491307	0.574981		50.8333											2.538384059169641e-07		0.096902
H20.33.015	FI	Grey matter	573.27	23.9008			6.344885181981611e-06	1.3150723560944792e-05				0.0561286	0.0877461	0.5597569282423424	0.753892		48.2474											4.556105111167357e-07		0.062213
H20.33.018	FI	Grey matter	356.244	19.3698			2.0628313864109348e-05	6.557137030568599e-05				0.1335125672387963	3.875985369171768	0.8636977269218089	2.33594		31.4593											5.850430747714519e-06		0.978241
H20.33.008	FI	Grey matter	377.107	19.0201			2.054250408575358e-05	6.750679792405223e-05				0.2500822707888735	1.2021562881652317	1.2337392025584428	2.54573		30.4303											1.6903256841939584e-06		0.506875
H20.33.005	FI	Grey matter	542.431	23.7099			1.4016717403235296e-06	2.2308296712191385e-06				0.0481755	0.0146219	0.0920412	0.121007		62.8319											1.8051631130947687e-08		0.003422
H20.33.026	FI	Grey matter	497.84	21.8563			3.350938071995119e-05	7.1737721171446e-05				0.057477	3.126825882208021	1.9970707409636592	3.57139		46.711											6.622766110262668e-05		16.632
H20.33.027	FI	Grey matter	674.441	25.4218			5.57437454391481e-06	1.5608248722961467e-05				0.0354074	1.6788571824109575	0.4800956662952504	1.05268		35.7143											9.852018480661735e-06		2.77381
H20.33.019	FI	Grey matter	446.996	20.6311			1.1189185309871928e-05	3.5002903316304896e-05				0.1367825512502948	0.9936361421261592	1.3461305424784906	1.56462		31.9664											4.802357219348223e-07		0.003164
H20.33.001	FI	Grey matter	916.842	26.5564			8.824325331304392e-07	3.941531981315962e-06				0.00571817	0.3367647554152211	0.204679	0.361376		22.3881											1.1187446410436629e-06		0.153388
H20.33.028	FI	Grey matter	491.741	21.9756			1.6162530405760325e-07	9.212642331283383e-06				0.0736157	0.052214	0.4498738129763778	0.453024		1.75439											2.0918140366524954e-06		0.348408
H20.33.029	FI	Grey matter	551.652	22.2333			6.191918514352351e-06	1.9633541622592245e-05				0.0797335	0.5812652684921382	0.6751495476679644	1.08309		31.5375											6.662442043892549e-07		0.098827
H20.33.031	FI	Grey matter	496.394	22.4124			9.375938646552378e-06	5.43748298154849e-05				0.3636298898162183	0.9154810028615176	2.397798483155904	2.69913		17.2432											0.000110772		18.5613
H20.33.020	FI	Grey matter	452.408	20.8667			4.123891431227404e-05	0.000141544				0.032517	4.95357	2.445737767604137	6.40358		29.135											3.72300819061802e-05		7.98789
H20.33.033	FI	Grey matter	366.206	19.2049			1.559717037141391e-05	9.287863388912928e-05				0.0244572	2.1186406063995142	0.1175578562140429	3.40128		16.7931											7.236559063306411e-06		1.59165
H20.33.035	FI	Grey matter	0	0			0	0				0	0	0	0		0											8.769269092012086e-06		0.017342
H20.33.036	FI	Grey matter	454.351	20.7394			8.262797021621182e-06	6.500617057666309e-05				0.021726	4.574384291964453	0.3281859414269016	2.95356		12.7108											5.793290941782849e-06		2.08261
H20.33.037	FI	Grey matter	767.03	26.5593			4.90930160427604e-06	2.45465080213802e-05				0.6418158522181164	0.6946146032545574	1.4919629832204655	1.88279		20											3.722069948895267e-05		11.796
H20.33.016	FI	Grey matter	307.786	16.7642			9.878730072216924e-06	4.323105699314992e-05				0.0991658	1.4476726059871643	1.052743036022617	1.33059		22.851											1.1733480312724328e-06		0.046146
H20.33.039	FI	Grey matter	437.243	21.166			1.0320791532559118e-05	1.3771512105755177e-05				0.2396608031571782	0.1408740937786853	0.6624079728742437	0.602149		74.9431											4.132389142864006e-06		2.19616
H20.33.040	FI	Grey matter	248.74	15.0321			4.688354647982705e-06	3.913473810330008e-05				0.256006	0.1292379704211754	1.143741414871433	0.973438		11.98											1.5475674034189563e-06		0.508986
H21.33.002	FI	Grey matter	525.215	22.7706			3.7728794165213824e-05	6.390244122191739e-05				0.114398	4.505838047691801	1.080637430082017	3.35625		59.0412											3.40640302838877e-05		2.23985
H21.33.003	FI	Grey matter	0	0			0	0				0.000712535	0.0219158	0.000582983	0		0											0		0.006504
H21.33.013	FI	Grey matter	494.086	20.8654			9.023430552121157e-06	0.000110841				0.0645755	11.390899709930366	2.1288675409350097	5.47648		8.1409											5.232470691069254e-06		1.07991
H21.33.004	FI	Grey matter	0	0			0	0				0.00162488	0.00715964	0	0		0											0		2.9e-05
H21.33.022	FI	Grey matter	422.59	20.8971			9.020834445596084e-07	1.3862629260273166e-05				0.1975336614496733	0.3063124722753839	0.6103519544738126	0.585821		6.5073											8.195386980576373e-07		0.117973
H21.33.019	FI	Grey matter	235.04	16.4859			0	1.4380523019622225e-08				0.000474195	0.0132344	0.0038223	0.000338		0											2.119923058099248e-07		0.001027
H21.33.018	FI	Grey matter	450.986	20.8532			5.301353985564512e-06	1.7484589853010904e-05				0.2848591589453498	0.5599753656458291	0.5137044887638345	0.788528		30.3202											1.2890286475048705e-06		0.001348
H21.33.026	FI	Grey matter	492.788	21.2799			1.5064757204755552e-05	9.801537171934216e-05				0.0882723	8.721937854903514	1.3399683871971215	4.83008		15.3698											4.8800766557901485e-06		2.81365
H21.33.027	FI	Grey matter	222.197	14.2671			3.86223191566703e-06	0.000146594				0.140788	1.6936157564922127	1.791733560905093	3.25729		2.63464											6.429584069692165e-06		3.83829
H21.33.028	FI	Grey matter	0	0			0	0				0	0	0	0		0											8.77316114542392e-06		0.001202
H21.33.032	FI	Grey matter	526.24	22.678			2.6366838051114e-07	3.766691150159143e-06				0.092597	0.0112547	0.1842153007858698	0.198218		7											2.2447470113999486e-07		0.062668
H21.33.033	FI	Grey matter	760.587	26.7269			2.1249099087904168e-05	6.0587447942370026e-05				0.0829298	5.45768	3.967278512590131	4.6082		35.0718											2.1222901190199377e-05		10.1257
H21.33.035	FI	Grey matter	200.015	14.0493			6.695317044184908e-06	3.958606202374327e-05				0.215003	0.340971	1.056216793926222	0.791778		16.9133											1.8123661908175184e-05		7.86842
H21.33.036	FI	Grey matter	283.803	15.8898			1.2794029859861096e-05	8.239782715235124e-05				0.1636144488183867	2.0916146259134325	2.9604490275420967	2.33847		15.5271											4.304175202644577e-05		14.2524
H21.33.038	FI	Grey matter	0	0			0	0				0.00380686	0.0286046	0.00282416	0		0											1.305468240930149e-07		0.069637
H21.33.039	FI	Grey matter	609.978	24.7771			4.854731053820022e-06	2.0022805395145503e-05				0.1201605859393523	1.1362776599090652	1.081021675618897	1.22135		24.246											1.030860021972045e-05		2.78102
H20.33.046	CaH	Grey matter	246.38	15.2463	106.155	54.9035	1.1435781416474006e-06	4.326537302565999e-05	2.27762646544774e-05	2.21282370408772e-05	6.480276136001937e-07	0.00896697	0.2772398643967456	0.1431317344311674	1.06597		2.64317					3.0683						1.4778327671140238e-06		0.988699
H20.33.011	CaH	Grey matter	282.355	16.7432	130.465	64.5338	6.279244826242704e-06	8.567764777975738e-05	7.092520511569319e-05	6.869342532805271e-05	2.23177978764048e-06	0.00142818	2.2122124379399635	0.7129622321693672	2.41915		7.32892					3.46682						2.780351781513969e-06		0.282541		150.835	0.000412004	6.214467874122603
H19.33.004	CaH	Grey matter	0	0	132.613	74.2056	0	0	3.4793311518717544e-05	3.2932064483203746e-05	1.8612470355137944e-06	0.000801704	0	0.00383037	0		0					16.9852						0		1e-06		167.752	0.000240063	4.027118332508442
H21.33.001	CaH	Grey matter	0	0	128.758	55.1572	0	0	5.487116288441444e-05	5.487116288441444e-05	0	0	0.00847351	0.00889024	0		0					16.7753						1.4464706068976012e-07		0.007741		120.921	0.00027873	3.3704145676321344
H20.33.012	CaH	Grey matter	0	0	173.866	75.1439	0	0	0.000115953	0.000115773	1.7999596809031476e-07	0	0.00169692	0.005515	0		0					23.1149						3.1704473723173654e-08		0.001723		168.092	0.000267406	4.494897561351847
H20.33.025	CaH	Grey matter	327.981	17.1124	93.1222	48.0904	7.859678539147749e-07	4.591362213285477e-05	1.2706480304955528e-05	1.231349637799814e-05	3.929839269573874e-07	0.0028756	0.2130882105459221	0.6397547900733114	1.50588		1.71184					12.4281						6.00578502501125e-07		0.081498		129.938	0.000343264	4.460303359452658
H20.33.017	CaH	Grey matter	197.506	13.9622	112.282	50.2639	6.263616119230912e-06	1.338062980740588e-05	6.680653799148857e-05	6.643619565024869e-05	3.703423412398741e-07	0.00114278	0.0731065	0.0146022	0.264275		46.8111					14.742						1.2333639517143528e-06		4.13525		161.181	0.000251602	4.055351010792293
H20.33.013	CaH	Grey matter	429.536	20.4003	126.804	44.18	7.168444893064239e-07	1.7243016094127494e-06	8.755189857231702e-05	8.753252439693035e-05	1.9374175386660103e-08	0	0.0741508	0.0510894	0.074065		41.573					4.79826						8.142378771341553e-07		0.013461		87.1136	0.000135492	1.180319920108465
H20.33.015	CaH	Grey matter	458.353	20.073	150.825	77.9507	8.50386415587243e-08	1.8708501142919344e-07	7.219780668335691e-05	7.029294111244149e-05	1.904865570915424e-06	0	0.000474805	0.00986917	0.00857511		45.4545					21.6087						3.770863717591469e-07		0.015323
H20.33.018	CaH	Grey matter	281.114	15.8795	164.135	84.52	2.890806865031849e-05	9.747533124309308e-05	0.000109265	0.000107142	2.122539757246051e-06	0.000823109	1.2629693979483092	0.3481751329149652	2.74016		29.6568					15.325						1.062414017129722e-05		3.43279		76.4644	0.000251602	1.923857225504973
H20.33.008	CaH	Grey matter	367.881	19.0468	164.306	71.4018	7.565509791870412e-06	3.026203916748165e-05	7.444859072863099e-05	7.426406609956097e-05	1.845246290700101e-07	0.00654044	1.163574738382405	0.4668377527492018	1.11328		25					23.1005						3.238194859948535e-07		0.558316		89.2132	0.000186501	1.663833585109335
H20.33.005	CaH	Grey matter	406.437	19.5707	161.674	82.6244	6.728879287447099e-07	1.959638529326699e-06	3.817753616772617e-05	3.78115795749001e-05	3.659565928260704e-07	0.0101219	0.0067017	0.0530012	0.0796469		34.3373					8.56043						9.258845011675036e-08		0.004159
H20.33.026	CaH	Grey matter	314.516	17.4963	187.709	86.8554	2.9217338821681644e-05	5.507399782584592e-05	9.025825795618085e-05	8.966385200206213e-05	5.944059541187188e-07	0.0098098	1.114338977170178	0.4268731998650587	1.73216		53.0511					10.378						2.5401497003652995e-05		1.92946		122.738	0.000392911	4.822527030391293
H20.33.027	CaH	Grey matter	412.218	19.8469	103.62	36.026	1.2246872454946817e-07	3.878176277399826e-07	7.495085942427452e-05	7.495085942427452e-05	0	0.00508527	0.00242059	0.0170051	0.0159865		31.5789					12.0093						1.0461214002962617e-07		0.012355		105.067	0.000210607	2.212782029421529
H20.33.019	CaH	Grey matter	275.712	16.8395	155.397	65.5818	6.325771744152786e-07	3.4104160707606327e-06	5.082620079649717e-05	5.068868401945037e-05	1.3751677704679972e-07	0	0.0260109	0.0383348	0.0940291		18.5484					2.89714						3.27962340927723e-07		0.000251		114.657	0.000217853	2.497831673507564
H20.33.001	CaH	Grey matter	0	0	171.6	80.5604	0	0	0.000106976	0.000106574	4.021647956428317e-07	0	0.00495137	0	0		0					23.4376						3.25673471570432e-07		0.066747		138.327	0.000272488	3.769240788425543
H20.33.028	CaH	Grey matter	330.776	18.1046	117.244	52.265	1.4926315668612829e-06	1.742360309778459e-05	1.182623472205478e-05	1.1740121362428168e-05	8.611335962661249e-08	0.000995416	0.0822877	0.2056363778135022	0.576331		8.56672					5.48766						2.0589063833882243e-06		0.219539
H20.33.029	CaH	Grey matter	284.408	16.6383	153.771	77.647	2.748971848358032e-06	1.558956403476726e-05	6.015184452393957e-05	5.939226019741958e-05	7.595843265199825e-07	0.00107656	0.00825361	0.1955747007437939	0.443379		17.6334					9.11878						2.2300843432765856e-06		0.058186		145.313	0.00028215	4.100010661857891
H20.33.031	CaH	Grey matter	315.16	17.0671	187.257	85.4587	1.966694036492008e-06	6.342588267686725e-06	8.874706839670186e-05	8.859956634396495e-05	1.4750205273690058e-07	0	0.2348121357429461	0.1114411994913858	0.199893		31.0078					5.29528						2.4647483925504347e-06		0.339731		192.981	0.000218574	4.218079216225378
H20.33.020	CaH	Grey matter	416.058	19.2897	85.6738	42.1881	7.458046500681402e-06	0.000108436	4.983692480412689e-05	4.881919564411919e-05	1.0177291600076965e-06	0.00213041	1.7741710595788434	0.5462754617863939	4.51156		6.87784					12.1469						2.315790651126925e-06		1.71725		143.867	0.000441402	6.35034
H20.33.033	CaH	Grey matter	346.528	17.7193	77.5793	43.0098	1.3175809214282578e-06	8.715997428720869e-05	1.469302360865451e-05	1.36549295493474e-05	1.038094059307112e-06	0.00364159	0.3136406738222677	0.0450557	3.02033		1.51168					15.6052						4.451599702345252e-06		0.741658		103.742	0.00025062	2.59997
H20.33.036	CaH	Grey matter	419.361	20.339	111.722	55.9809	2.706641363902579e-06	6.988333916968806e-05	3.145514850591867e-05	3.108814628708443e-05	3.6700221883424803e-07	0.00287009	1.2801051600731903	0.3775829104609167	2.93063		3.87309					33.8025						5.0269064323350055e-06		0.101791		145.921	0.000177237	2.5862701423652616
H20.33.037	CaH	Grey matter	304.488	17.1254	141.025	66.8058	1.1360466080714604e-05	8.781740815490448e-05	5.212744834380993e-05	5.084562584355231e-05	1.281822500257621e-06	0.1630252412334609	0.1144956630652354	0.821516	2.67393		12.9365					3.66745						9.869311474662651e-06		0.039628		105.128	0.00017665	1.8570884404938488
H20.33.016	CaH	Grey matter	282.19	16.704	108.793	54.2505	1.643033537799729e-06	2.026408029953e-05	2.7201333014684404e-05	2.6587269975304707e-05	6.140630393796968e-07	0.00441692	0.1629515747050602	0.1514839455645877	0.571832		8.10811					15.022						5.17423762265444e-08		0.00825		141.614	0.000253324	3.5874213991283583
H20.33.039	CaH	Grey matter	225.495	15.1617	186.641	96.9121	3.91508577579222e-07	1.3524841770918578e-06	8.830298008854999e-05	8.70216792891998e-05	1.2813007993501812e-06	0.00113167	0.0517739	0.0427913	0.030498		1.38298					4.38953						3.915752736504221e-06		0.047158		99.3335	0.000287318	2.854031944622378
H20.33.040	CaH	Grey matter	276.981	16.4117	127.276	69.2499	2.6691767712869374e-06	2.915873412269518e-05	2.74096144960564e-05	2.6064915592339867e-05	1.3446989037165252e-06	0.0113202	0.5119207815880465	0.3910992188986706	0.807643		9.15395					4.13164						2.16023485571388e-06		0.058698		123.696	0.000288159	3.564422058942524
H21.33.002	CaH	Grey matter	219.349	14.8288	162.216	65.8109	2.0224723618898656e-05	3.488061180794152e-05	0.000167879	0.000167739	1.407286931732511e-07	0.0068609	0.632479	0.0200604	0.765103		57.9827					25.7892						2.705810974418658e-05		1.25806		107.659	0.000383643	4.130264225466578
H21.33.003	CaH	Grey matter	0	0	176.745	93.5062	0	0	4.971891780492552e-05	4.785839411044069e-05	1.8605236944848355e-06	0	0	0	0		0					4.56459						2.7129038075930488e-08		0.003378		170.027	0.000261437	4.445140773654469
H21.33.013	CaH	Grey matter	375.634	19.0042	131.645	68.3302	3.718350290426033e-05	6.4364688380716e-05	9.722730976534176e-05	9.20691640066084e-05	5.158145758733339e-06	0.00385856	1.904845616776824	0.3156865213475747	2.41776		57.77					14.5849						1.1850427693785899e-07		0.072649		126.955	0.000176678	2.243024774637785
H21.33.004	CaH	Grey matter	0	0	129.257	60.8628	0	0	9.727854677078796e-05	9.691546290400064e-05	3.630838667873224e-07	0.00432616	0.0051914	0.000809411	0		0					8.26604						2.6089707057464042e-08		0.000208		155.45	0.000154952	2.408735998428623
H21.33.022	CaH	Grey matter	206.707	15.3972	110.795	55.526	4.3590268908368894e-08	1.5256594117929116e-07	4.483259157225741e-05	4.3873605656273294e-05	9.589859159841158e-07	0	0.103853	0.0158852	0.00315364		28.5714					5.11999						2.646377831325124e-06		0.729804		151.09	0.000377453	5.7029430624210535
H21.33.019	CaH	Grey matter	0	0	101.332	42.8008	0	0	0.000111201	0.000110279	9.22236019681296e-07	0	0.0706141	0.0063196	0		0					31.5436						1.445248925470563e-07		0.005162		108.137	0.000289436	3.129889361649121
H21.33.018	CaH	Grey matter	285.43	16.7313	111.717	66.5759	1.0658859644136203e-06	2.238360525268604e-05	3.112387016087772e-05	2.8281507589108067e-05	2.8423625717696547e-06	0	0.1667772613544863	0.2494931175167113	0.638895		4.7619					13.5271						1.131099226358292e-07		0.020185
H21.33.026	CaH	Grey matter	436.091	20.0492	111.885	46.6044	2.923143345323521e-06	6.061547455825678e-05	4.4152918312208834e-05	4.409176468573763e-05	6.115362647120337e-08	0.0039474	1.566948633924254	0.7849119515804661	2.64339		4.82244					17.1538						6.812570913997092e-08		0.022816		61.8621	0.000259738	1.6067964624964088
H21.33.027	CaH	Grey matter	305.054	17.3045	98.9765	67.1614	1.055608472362697e-06	8.128185237192769e-05	1.2716399736834354e-05	1.004055500456612e-05	2.6758447322682324e-06	0	0.963698	0.4588612266014167	2.47954		1.2987					6.09539						2.1229786734054386e-07		0.046773		134.17	0.000347712	4.665242735889198
H21.33.028	CaH	Grey matter	0	0	134.17	59.7645	0	0	9.256276822536052e-05	9.232072538377756e-05	2.420428415829602e-07	0	0.089008	0.00233988	0		0					20.3724						4.456717084337549e-07		0.008373		124.014	0.000236744	2.935945019418425
H21.33.032	CaH	Grey matter	1051.73	36.8689	165.343	92.3496	2.6436073608603363e-08	3.965411041290503e-08	2.3660285879700003e-05	2.2668933119377377e-05	9.913527603226258e-07	0	0.00302388	0.00229762	0.00417055		66.6667					15.9506						5.147252602450917e-08		0.010074		167.857	0.000309008	5.186917882557885
H21.33.033	CaH	Grey matter	360.111	18.6434	124.574	62.7906	8.567260888875862e-06	0.000105941	3.154104732509824e-05	3.0503957849076428e-05	1.037089476021815e-06	0.00906006	1.5862296106535494	1.183180664981301	3.81505		8.08683					7.24251						2.784915492382057e-07		0.191587		140.088	0.000334178	4.681437098291815
H21.33.035	CaH	Grey matter	288.174	16.7572	114.081	65.1142	6.507376302432228e-07	1.4890408127330217e-05	2.9206635992681115e-05	2.706302968129168e-05	2.14360631138944e-06	0	0.0823518	0.1833578834221496	0.429103		4.37018					15.0392						7.780223620743353e-08		0.033705		138.452	0.00048691	6.741362663529859
H21.33.036	CaH	Grey matter	359.807	18.7213	146.311	67.3073	3.346421482393516e-05	0.0001043	0.000117151	0.000115623	1.528204932281419e-06	0.008399	4.135155222765323	2.3052485610200555	3.75279		32.0846					13.497						2.918220106905154e-07		0.352424		156.093	0.000294994	4.604643283521795
H21.33.038	CaH	Grey matter	0	0	130.623	59.4475	0	0	6.264315570884914e-05	6.165164924289012e-05	9.915064659590209e-07	0.00106155	0.0104938	0.00059712	0		0					3.72029						1.0911802855827345e-07		0.013295		149.244	0.000228231	3.4062134301147884
H21.33.039	CaH	Grey matter	359.378	19.0253	139.693	68.8498	2.843140390718568e-06	1.7663009677339103e-05	4.497492705567935e-05	4.4015367173811833e-05	9.595598818675169e-07	0.0162655	0.227805	0.3769584023525926	0.63477		16.0966					17.6717						5.865496372739202e-07		0.238411		154.548	0.000233647	3.610960474625796
H20.33.045	STG	Grey matter	285.707	17.3497	809.614	919.144	0.000582115	0.000125687	7.524725274725275e-05	3.3653846153846154e-06	7.188186813186814e-05	0.2414330335282156	4.368930909735705	3.39521	3.58691	1.83618	31.5357	27.7421	21.4631	0.778424	0.00138543	29.7493	0	0	0	72.2385	0	1.462956817235263e-05	0	10.8349	0	64.1692	0.000537172
H20.33.044	STG	Grey matter	39.7951	5.90575	244.75	171.858	4.878048780487805e-08	1.4634146341463418e-07	7.81829268292683e-05	6.381707317073171e-05	1.4365853658536584e-05	0.00527633	0.00163458	0.000673062	0.00058	5.2423	0.00684	27.9719	21.8325	0.77142	0.000967634	22.5365	0	0	0	64.7877	0	2.4040965035108945e-08	0	0.01148	0	95.1253	0.000289606
H21.33.045	STG	Grey matter	139.345	10.5046	229.624	181.761	0.000112098	0.00016892	5.375e-05	3.0410714285714284e-05	2.3339285714285714e-05	0.1237833790865984	2.564088067121475	1.2552988023171838	2.34585	3.34901	26.7424	28.9372	22.0325	0.768851	0.00134545	28.3829	0	0	0	67.7649	28.2052	7.161123054831212e-06	4.078689587710048e-06	8.78564	0.013045	60.6985	0.000222624
H20.33.046	STG	Grey matter	658.264	28.6835	354.977	353.089	7.367156208277703e-05	0.000226275	4.153538050734312e-05	5.794392523364486e-06	3.574098798397864e-05	0.6964880432001965	0.1247963282853527	2.1648585992685243	14.8359	0.802957	34.711	27.0233	21.084	0.766834	0.00128461	25.4756	0	0	0	72.3603	27.4825	2.4981695654772577e-05	1.2085702130951e-06	9.60183	0.00743	62.353	0.000294667
H20.33.014	STG	Grey matter	367.342	16.3961	145.253	72.1462	1.6796116504854368e-05	5.497919556171984e-05	6.969486823855756e-05	6.70873786407767e-05	2.60748959778086e-06	0.0608273	4.182556326422175	0.3564507842398872	2.00588	1.48674	4.84768	26.2364	21.0565	0.776662	0.000914317	11.1189	0	0	0	89.9098	0	8.210159845334447e-07	0	0.710902	0	51.2955	0.000261258
H21.33.046	STG	Grey matter	193.476	12.4637	401.22	332.654	9.778225806451612e-05	0.000132605	8.329838709677419e-05	5.29758064516129e-05	3.032258064516129e-05	0.359394	1.8193588218145933	2.3835638893811137	2.55033	4.81548	15.6274	26.3243	20.845	0.77954	0.00122768	48.8201	25.7275	7.867865749934173e-06	0.12645	88.0596	0	1.6647608798009014e-06	0	0.936923	0	49.065	0.000437523
H21.33.047	STG	Grey matter	76.0678	8.02005	122.006	46.7226	4.106776180698153e-08	6.160164271047228e-08	8.560574948665297e-05	8.544147843942505e-05	1.642710472279261e-07	0.00415451	0.0364901	0.0049322	0.000468	1.69837	0.0173	27.3508	21.7411	0.755268	0.00105506	21.1577	27.1416	5.632672712355106e-07	0.008543	83.6421	0	2.9259631831904586e-07	0	0.173896	0	63.1931	0.000457544
H20.33.011	STG	Grey matter	233.632	15.2318	219.803	150.092	4.265199161425576e-05	0.000134109	0.000121122	9.41090146750524e-05	2.70125786163522e-05	0.093884	5.546388114139496	2.5332037448096907	3.13085	2.68852	8.33026	36.7028	25.2613	0.769235	0.00102093	18.2243	0	0	0	86.798	0	2.100811917690804e-06	0	1.09685	0	69.1448	0.000365529
H19.33.004	STG	Grey matter	0	0	570.114	565.147	0	0	0.000137271	2.35e-05	0.000113771	0	0	0	0	1.68457	0	31.2519	22.7836	0.787649	0.000936872	33.5462	0	0	0	71.9583	0	8.09448190102987e-09	0	0.014786	0	71.207	0.000338205
H21.33.005	STG	Grey matter	445.013	18.4569	99.3268	55.0437	1.1714285714285717e-06	5.123809523809524e-06	7.304761904761905e-05	6.901904761904762e-05	4.028571428571429e-06	0.00390913	3.1004219224865315	0.00554814	0.226796	1.61064	0.393852	25.4351	20.3928	0.776255	0.00114423	7.76259	0	0	0	76.6244	0	9.288591470483484e-07	0	0.246324	0	63.0394	0.000346099
H21.33.001	STG	Grey matter	1307.53	44.0472	231.881	184.435	9.060402684563758e-07	4.026845637583893e-07	5.8970917225950783e-05	3.331096196868009e-05	2.565995525727069e-05	0.1270483259113747	10.074456769487918	0.3665925523723833	0.0525	1.79862	0.216601	24.9133	20.7469	0.766569	0.00101843	36.6574	0	0	0	0	0	0	0	0.012733	0	54.7868	0.000437734
H20.33.024	STG	Grey matter	184.321	12.7349	126.406	72.6272	5.742857142857143e-05	7.680672268907563e-05	3.056302521008403e-05	2.7193277310924368e-05	3.369747899159664e-06	0.1339050245555434	6.555210393471104	0.2781703802807543	1.40507	3.71368	11.1434	31.9786	23.5761	0.771094	0.00101208	26.7191	0	0	0	84.7333	0	1.5708404203139855e-06	0	1.34666	0	71.2196	0.000432359
H21.33.007	STG	Grey matter	183.024	13.1251	156.073	93.2973	0.00010214	0.000106746	5.563150074294205e-05	5.071322436849926e-05	4.918276374442793e-06	0.6044798759148371	2.4223464633404057	1.1971594613085943	1.95352	3.72759	21.1183	30.4681	22.6546	0.784108	0.00113883	16.7432	27.9134	5.652618257991758e-07	0.017816	76.7763	0	8.25144724037329e-06	0	6.21989	0	69.0393	0.000499482
H20.33.012	STG	Grey matter	76.634	9.7186	295.54	268.21	1.3153669724770642e-05	1.847477064220184e-05	6.026376146788991e-05	2.4162844036697247e-05	3.610091743119266e-05	0.0117679	0.0118477	0.000786046	0.14132	3.86594	1.58877	31.0623	22.7804	0.77709	0.00101494	25.4645	0	0	0	109.914	0	6.444898803672104e-08	0	0.017937	0	74.7868	0.000339368
H20.33.025	STG	Grey matter	514.038	22.1254	192.3	173.28	4.315094339622641e-05	7.390566037735849e-05	4.580188679245283e-05	2.90188679245283e-05	1.6783018867924528e-05	0.2939520227869843	2.376087934600063	1.4129597406350958	3.78822	1.48472	11.9065	25.2736	20.8768	0.762146	0.00101843	15.4739	0	0	0	77.1032	0	8.773854800165877e-07	0	0.284247	0	63.9638	0.000397095
H20.33.004	STG	Grey matter	517.614	22.2452	142.541	60.9017	4.786e-05	3.986e-05	0.00010728	0.00010572	1.56e-06	0.769719	0.735066	1.4498901263489254	2.05418	3.41588	7.39288	29.4337	22.4519	0.770585	0.0012745	23.682	0	0	0	77.2094	0	4.905128663529665e-06	0	4.18588	0	57.5722	0.000358424
H20.33.017	STG	Grey matter	253.038	14.8031	225.755	146.053	6.135135135135135e-05	9.101351351351352e-05	0.000196439	0.000154716	4.1722972972972974e-05	0.4958087284168401	0.9432545626475252	1.0985871716465323	2.2975	2.3639	12.7873	31.8193	23.1396	0.772805	0.000978799	19.6311	0	0	0	81.3388	27.7014	9.920177704758293e-06	6.330681368703441e-08	3.18059	0.002171	69.119	0.000351539
H20.33.013	STG	Grey matter	435.087	18.7293	173.131	96.5873	1.9813084112149534e-06	9.373831775700936e-06	5.079439252336449e-05	4.672897196261682e-05	4.065420560747663e-06	0.0400299	1.5552785951755372	0.1152504574512405	0.40742	1.27946	0.649609	33.0953	23.7725	0.773871	0.000865079	10.635	0	0	0	115.586	0	1.0768197154835567e-07	0	0.009422	0	62.0506	0.000215695
H20.33.015	STG	Grey matter	363.802	16.9642	439.743	437.489	1.983030303030303e-05	1.2806060606060608e-05	0.000124824	2.233939393939394e-05	0.000102485	0.1333534572834816	0.3559144835438864	0.3287811995341904	0.460452	4.4831	2.59435	31.8551	23.2992	0.776679	0.000894668	27.3348	0	0	0	79.9516	0	9.4446060198582e-08	0	0.00791	0	64.2638	0.000169841
H20.33.018	STG	Grey matter	274.624	15.6034	252.478	159.342	0.000101253	0.000110522	0.000125783	0.000106201	1.95822454308094e-05	0.0746579	6.273851399290703	1.9485220594276744	3.0216	4.48317	13.0905	34.8641	24.2843	0.779554	0.00104918	43.7461	0	0	0	79.1576	33.4246	1.4430637093627608e-05	1.947115342339307e-06	2.43617	0.012253	61.3472	0.000170426
H20.33.008	STG	Grey matter	309.598	15.6863	123.549	50.6514	2.525e-05	3.4925e-05	4.603333333333333e-05	4.600833333333333e-05	2.5e-08	0.3904004841208462	1.7783951440447174	0.7313708880159997	1.08332	2.00444	7.87095	30.2188	22.8055	0.766026	0.000980228	10.767	0	0	0	88.6531	0	4.105856562216834e-06	0	1.71461	0	55.7854	0.000285595
H20.33.005	STG	Grey matter	128.772	9.63432	328.073	245.168	7.441176470588235e-06	7.186274509803921e-06	5.670588235294118e-05	3.0137254901960785e-05	2.656862745098039e-05	0.0313099	0.0297198	0.0402528	0.0917	3.06037	1.67265	30.5386	22.667	0.774777	0.000851248	12.8498	0	0	0	75.6205	0	8.757364943917836e-08	0	0.00366	0	43.0296	0.000119467
H20.33.026	STG	Grey matter	287.17	15.5384	269.448	218.112	0.000140651	0.000127233	0.000148248	6.472868217054264e-05	8.351937984496124e-05	0.1329188672286066	3.906971109292575	1.679362038697871	3.64672	6.39054	17.2182	31.719	23.2277	0.781985	0.000976329	24.4669	0	0	0	75.1948	0	1.0612039165416528e-05	0	2.95605	0	52.681	0.000268984
H20.33.041	STG	Grey matter	140.082	10.6911	173.074	120.839	5.786309523809524e-05	0.000217774	4.822619047619047e-05	3.549404761904762e-05	1.2732142857142858e-05	0.1281071283669719	4.508912231987569	1.0350828993149963	3.03939	2.66878	10.2512	25.7207	20.8479	0.776487	0.0010797	10.38	0	0	0	85.0745	0	5.230045126648499e-07	0	0.145967	0	45.5389	0.000307936
H20.33.027	STG	Grey matter	154.333	9.59126	151.608	80.1943	3.793181818181818e-05	5.938636363636364e-05	6.116666666666667e-05	5.854545454545455e-05	2.621212121212121e-06	0.1207798462715742	1.4462722365842884	0.3168184750488798	0.913858	2.07385	9.34334	31.5715	23.3834	0.7652	0.000781849	12.3135	0	0	0	92.2225	0	3.442486837605057e-07	0	0.053569	0	51.6834	0.000175083
H21.33.008	STG	Grey matter	289.466	15.5446	315.406	305.822	0.000108441	0.000109085	6e-05	1.822033898305085e-05	4.177966101694915e-05	0.3809609032189068	3.5751883419902897	1.4881676144030638	3.16277	7.58056	12.684	36.0832	24.8201	0.771358	0.00129134	16.2749	0	0	0	76.3274	0	6.128628531129712e-06	0	3.72261	0	64.2484	0.00027563
H20.33.019	STG	Grey matter	460.604	18.663	204.959	106.319	8.021712907117009e-05	5.909529553679132e-05	7.517490952955368e-05	7.232810615199034e-05	2.8468033775633293e-06	0.1182985738960611	4.687274943084114	1.3305215575712162	2.7158	6.30087	9.72109	33.3732	23.9637	0.769989	0.00108453	13.7819	0	0	0	0	0	0	0	0.000874	0	59.275	0.000302828
H20.33.001	STG	Grey matter	273.235	13.8985	192.949	120.113	1.0769230769230769e-06	1.2447552447552448e-06	4.525874125874126e-05	3.91048951048951e-05	6.153846153846154e-06	0.00843837	0.1523509156397427	0.016012	0.034	4.10969	0.236661	26.8287	21.2082	0.780356	0.00105972	10.8262	0	0	0	158.132	30.6326	2.3391948566157764e-08	6.081906627201018e-07	0.004785	0.002265	43.8924	0.000342934
H20.33.002	STG	Grey matter	30.3181	4.35771	202.275	182.759	0	3.883495145631068e-08	4.3203883495145634e-05	1.733980582524272e-05	2.586407766990292e-05	0.0872053	0.0956544	0.0225952	0.000117	2.17472	0	30.1615	22.718	0.771747	0.00112021	13.6303	0	0	0	0	0	0	0	0.010737	0	53.4749	0.000440728
H20.33.028	STG	Grey matter	283.363	15.8577	152.867	87.3379	1.2704819277108434e-05	1.3319277108433734e-05	4.620481927710844e-05	4.243373493975903e-05	3.7710843373493977e-06	0.0675431	0.1987351913955563	0.312919	0.37675	2.51314	3.72694	32.6433	23.3199	0.773728	0.000898477	12.9765	0	0	0	73.8164	23.9939	2.995448230564679e-06	2.399638272295427e-06	1.0863	0.019634	95.1603	0.000101377
H21.33.006	STG	Grey matter	268.706	14.5519	174.191	128.183	7.386986301369862e-05	0.000166527	5.4465753424657536e-05	3.437671232876712e-05	2.008904109589041e-05	0.1572029844710312	11.857695581915776	0.5730442658021148	4.45833	3.96902	13.418	27.49	21.6507	0.764753	0.001078	15.2993	0	0	0	68.5617	0	2.8275959338265643e-08	0	0.009151	0	53.7276	0.000369948
H20.33.029	STG	Grey matter	367.433	16.9078	304.895	303.394	4.659863945578231e-06	7.0408163265306125e-06	7.036054421768708e-05	9.224489795918367e-06	6.11360544217687e-05	0.0177337	0.3403340291417805	0.1272309569571821	0.257807	1.42391	1.51713	26.9673	21.4522	0.766237	0.00116721	25.9988	0	0	0	83.4314	0	3.3720553189721544e-08	0	0.008961	0	52.7595	0.000563367
H20.33.030	STG	Grey matter	324.085	17.3971	290.496	291.315	1.8194444444444445e-05	9.207407407407408e-05	2.4703703703703704e-05	4.027777777777778e-06	2.067592592592593e-05	0.2710908956269197	6.176816142291727	1.546782958916646	2.97347	1.71575	4.20015	35.3906	24.6633	0.774337	0.00119204	10.2349	0	0	0	77.3295	0	6.952660596502004e-06	0	4.19658	0	51.1898	0.000441036
H20.33.031	STG	Grey matter	370.238	17.7451	183.5	105.864	3.63875e-05	7.365e-05	0.0001214	0.000113163	8.2375e-06	0.1248201404465544	4.299821080787245	1.3473623474677403	2.72123	2.66049	6.61305	27.4972	21.5546	0.775682	0.000944649	13.6463	0	0	0	74.1031	25.4232	4.8581300242065005e-06	1.919395121170872e-06	4.1247	0.010212	41.9077	0.000258007
H20.33.020	STG	Grey matter	305.602	17.9057	221.534	165.983	9.815147625160462e-05	0.000290026	8.785622593068035e-05	6.459563543003852e-05	2.3260590500641847e-05	0.1870445754386252	38.24645102781757	2.949339439268025	8.85588	2.16261	26.4815	30.5122	22.7319	0.77492	0.000962484	21.2628	0	0	0	74.0976	0	7.309246333733168e-06	0	4.00858	0	75.1055	0.000420309
H20.33.032	STG	Grey matter	254.907	14.734	277.089	282.892	7.011570247933885e-05	0.000144636	4.333884297520661e-05	1.5099173553719008e-05	2.8239669421487605e-05	0.0736867	8.226165695583711	0.628289	3.68224	3.40407	13.9128	26.3065	21.0077	0.783063	0.000996728	15.2873	0	0	0	86.7095	0	9.844454444151933e-07	0	0.064092	0	41.8565	0.000422256
H20.33.033	STG	Grey matter	132.1	9.70118	215.693	145.413	0.000373358	0.000460925	9.594776119402984e-05	7.313432835820896e-05	2.2813432835820896e-05	0.2213839954024647	9.77816	1.275242513237129	6.07168	5.03633	40.9421	32.2737	23.3696	0.772356	0.00124741	21.3347	0	0	0	74.0578	0	3.926375283952119e-06	0	2.83433	0	58.8117	0.000323114
H20.33.034	STG	Grey matter	497.998	19.6302	152.148	93.0172	8.89795918367347e-06	1.7333333333333332e-05	4.4054421768707486e-05	3.814965986394558e-05	5.904761904761905e-06	0.00522388	3.680540743261469	0.0229444	0.862416	1.85468	2.27178	32.0749	23.4513	0.783841	0.000980429	8.51183	0	0	0	86.2216	0	3.860826214679832e-07	0	0.010075	0	57.9818	0.000284229
H20.33.035	STG	Grey matter	150.498	12.8059	182.336	120.81	1.2892561983471071e-06	4.909090909090909e-06	6.710743801652892e-05	5.121487603305785e-05	1.5892561983471074e-05	0.0179456	0.0350885	0.0021705	0.0739	2.45639	0.358736	29.8311	22.9445	0.761541	0.00126275	6.59378	0	0	0	71.7067	0	8.207755225565858e-09	0	0.000697	0	54.0833	0.000469035
H20.33.036	STG	Grey matter	359.197	17.4786	144.154	77.4421	0.000189078	0.00019448	3.774703557312253e-05	3.586297760210804e-05	1.8840579710144927e-06	0.00786633	19.81000229520829	1.351675851381252	6.93006	5.41316	34.8791	28.1465	21.9591	0.78277	0.000374158	18.164	0	0	0	75.547	0	8.622433702787978e-07	0	0.838181	0	46.1478	9.703337435722338e-05
H20.33.037	STG	Grey matter	389.26	19.5006	494.653	518.43	7.17363344051447e-05	4.111468381564845e-05	3.207931404072883e-05	7.331189710610932e-06	2.474812433011789e-05	0.6984262136348147	0.283535	1.9403797363724389	1.5916	2.24292	28.493	29.1287	22.0018	0.782771	0.00119845	27.1362	0	0	0	77.2673	24.7511	1.0183328541579676e-05	1.0939921224387805e-06	7.76905	0.015237	57.0192	0.000237013
H20.33.043	STG	Grey matter	286.909	12.9157	171.636	89.8941	8.86720867208672e-05	9.067750677506776e-05	0.000125095	0.000121165	3.929539295392954e-06	0.0800712	2.697647330918693	1.86207	2.59905	5.6856	14.3976	30.7224	22.7928	0.779584	0.00114496	29.0012	19.3527	2.620790314607313e-05	0.336242	100.769	0	4.932988035446253e-06	0	2.35212	0	73.2066	0.000288023
H20.33.016	STG	Grey matter	232.871	13.6673	203.416	141.792	2.8481818181818185e-05	3.253636363636364e-05	8.641818181818182e-05	6.501818181818181e-05	2.14e-05	0.0724917	0.7787159062202598	0.430373	0.752409	1.3109	11.5784	27.3417	21.4805	0.777099	0.00099847	23.2451	0	0	0	90.3253	0	8.36243740297482e-09	0	0.013981	0	64.2937	0.000360343
H21.33.012	STG	Grey matter	204.828	12.4382	184.626	130.932	8.359375e-07	6.5625e-07	3.50703125e-05	2.54921875e-05	9.578125e-06	0.00026315	0.047127	0.00173369	0.0134	1.7037	0.159233	33.3965	23.7269	0.784231	0.0010079	20.2666	29.1768	6.706354495506969e-07	0.0079	62.8377	23.2401	3.054309906165491e-08	4.352391616285825e-07	0.008295	0.002655	59.9256	0.000309124
H21.33.011	STG	Grey matter	0	0	204.938	126.718	0	0	6.819811320754716e-05	6.204716981132075e-05	6.150943396226416e-06	0	0	0	0	2.07593	0	26.217	21.3323	0.768252	0.00123341	37.5629	21.0906	3.599682479207874e-07	0.00726	87.184	0	1.8436519707201523e-08	0	0.011604	0	59.4867	0.00045827
H20.33.038	STG	Grey matter	157.283	11.5895	109.147	59.3122	6.686274509803922e-06	4.647058823529412e-05	6.058823529411764e-06	5.784313725490196e-06	2.745098039215687e-07	0.0666331	0.7734373568800605	0.2777042947111081	0.720902	0.267592	15.8457	32.8217	23.4488	0.767193	0.000927397	9.16596	0	0	0	71.4507	0	1.690410538036138e-06	0	2.22206	0	72.918	5.811551163577352e-05
H21.33.010	STG	Grey matter	789.946	28.3953	146.731	87.134	3.832476875642344e-05	2.312435765673176e-05	5.724563206577595e-05	5.220966084275437e-05	5.035971223021583e-06	0.3238529261657107	4.3560911711626105	1.7916359805454771	1.82462	1.24765	14.0367	26.1515	20.8641	0.778345	0.00110958	47.7123	26.0123	4.784089267278456e-07	0.017247	72.0997	0	6.4619934191871e-06	0	6.68262	0	66.7005	0.000400445
H20.33.039	STG	Grey matter	560.243	26.9226	351.208	306.673	7.674074074074074e-06	2.651851851851852e-06	7.46962962962963e-05	3.1155555555555555e-05	4.354074074074074e-05	0.2008533318079645	1.0432313798243535	0.3724573234583393	0.148177	4.25045	0.792412	26.6046	21.3245	0.772883	0.00102924	13.7558	0	0	0	88.2458	0	9.437455994836598e-07	0	0.755213	0	65.2596	0.000397465
H21.33.009	STG	Grey matter	389.263	19.0772	244.573	146.694	9.314074074074074e-05	0.000105852	0.000127244	0.000111837	1.5407407407407408e-05	0.2156294170061267	4.195385375104454	4.514776646708254	4.1062	3.50606	19.9651	27.7831	21.5927	0.767798	0.00122596	18.3563	19.3115	2.751726182325977e-06	0.032025	71.6912	0	1.5136300331384449e-05	0	7.97046	0	60.5781	0.00028348
H21.33.017	STG	Grey matter	301.938	16.8758	224.162	180.114	2.1431897555296856e-05	1.980209545983702e-05	3.337601862630966e-05	2.1757857974388823e-05	1.1618160651920838e-05	0.084367	1.8750835503086305	0.1802624039944935	0.593519	1.24519	10.7661	33.9055	23.9895	0.787219	0.000875689	7.74427	0	0	0	95.7415	0	1.1310010583508729e-06	0	1.69351	0	71.3463	0.000322529
H21.33.016	STG	Grey matter	0	0	267.96	213.219	0	0	6.341075794621028e-05	3.720048899755501e-05	2.621026894865525e-05	0	0	0	0	3.03252	0	31.3308	23.0558	0.794947	0.0010603	17.0419	25.9484	1.1086639173226306e-06	0.013563	77.5026	0	3.633223776065526e-07	0	0.167995	0	45.5596	0.000333029
H21.33.015	STG	Grey matter	147.887	10.338	197.078	112.684	1.6047619047619048e-05	3.0435374149659865e-05	7.157142857142857e-05	6.784353741496598e-05	3.727891156462585e-06	0.0663659	0.3710265319498608	0.20402	0.448276	5.19543	2.40913	32.29	23.712	0.77563	0.00103154	14.7006	0	0	0	98.6759	0	9.50973018301908e-07	0	0.55541	0	74.218	0.000487303
H20.33.040	STG	Grey matter	677.519	25.5219	191.071	152.222	9.9136690647482e-06	4.733812949640288e-06	4.892086330935252e-05	3.169064748201439e-05	1.723021582733813e-05	0.1149002177789133	0.480258	0.3251979570298003	0.320487	6.14861	1.38967	32.3586	23.5412	0.777654	0.00115268	20.9275	0	0	0	91.6253	0	3.94713657871464e-08	0	0.016512	0	63.3141	0.000377625
H21.33.002	STG	Grey matter	298.534	16.0682	152.374	72.3162	8.217241379310345e-05	0.000107717	9.330344827586208e-05	9.186896551724138e-05	1.4344827586206896e-06	0.291039	7.20569	1.515890548779627	3.21987	4.05592	15.1989	28.6766	21.9986	0.789427	0.00125688	10.3281	0	0	0	73.4445	0	1.6429766613554492e-05	0	7.00142	0	59.1444	0.00039295
H21.33.003	STG	Grey matter	29.4692	4.37114	268.656	195.792	9.80392156862745e-08	9.80392156862745e-08	9.629411764705884e-05	7.225490196078432e-05	2.403921568627451e-05	0.0148114	0.1078518048397215	0.0192373	0.000289	9.10833	0.0105	30.6433	23.1696	0.75882	0.000837542	9.16269	0	0	0	65.7521	0	3.2712873353114006e-08	0	0.071919	0	62.4051	0.000375128
H21.33.014	STG	Grey matter	422.384	20.8144	145.096	76.6764	0.000111802	6.483108108108107e-05	0.000153052	0.0001492	3.851351351351351e-06	0.0279597	4.34699	0.7916603033303558	2.72478	4.22914	10.5005	31.4343	23.3053	0.77744	0.000958719	25.7297	0	0	0	121.943	0	1.3247661589014614e-07	0	0.079902	0	53.975	0.000379182
H21.33.013	STG	Grey matter	628.69	25.6355	177.24	111.456	0.00016681	6.944444444444444e-05	9.515686274509804e-05	8.336601307189543e-05	1.1790849673202614e-05	0.0480659	7.147088552565922	0.8738520411527362	4.3459	3.23437	17.5217	23.8979	19.7462	0.787075	0.000798328	8.61995	0	0	0	93.7086	0	2.377912158395748e-06	0	1.45172	0	46.6941	0.000250421
H21.33.021	STG	Grey matter	207.813	13.6479	258.502	183.582	2.5698275862068967e-05	4.256034482758621e-05	7.472413793103448e-05	5.0672413793103446e-05	2.405172413793104e-05	0.1161532096736411	0.8128933900117109	0.7603554027274217	0.878926	1.92379	7.05245	32.8412	23.4354	0.778216	0.000771257	16.692	0	0	0	133.601	0	1.6830580815265257e-08	0	0.004764	0	80.7825	0.000272268
H21.33.020	STG	Grey matter	202.093	12.2398	379.984	342.184	2.024271844660194e-05	0.000195699	7.135922330097087e-06	3.466019417475728e-06	3.66990291262136e-06	0.1563371641249565	11.174495740222676	3.26109	3.95809	0.908345	13.9316	36.6553	24.8363	0.758302	0.000914112	14.6774	25.2413	2.460219371051628e-06	0.019407	78.8768	0	1.9089030108008177e-06	0	3.23481	0	68.7564	7.840179658672998e-07
H21.33.004	STG	Grey matter	58.0887	7.28963	161.946	97.7459	5.5045871559633024e-08	7.339449541284404e-08	5.4761467889908255e-05	4.895412844036697e-05	5.807339449541284e-06	0	0.00082788	0.000373001	0.000424	2.54385	0.0163	30.8895	23.028	0.775047	0.000828593	6.75963	0	0	0	0	0	0	0	0.002125	0	61.9897	0.000307317
H21.33.022	STG	Grey matter	582.404	22.8193	221.646	144.977	4.7096153846153845e-05	3.108653846153846e-05	6.367307692307693e-05	5.580769230769231e-05	7.865384615384616e-06	0.0217606	7.535491667866314	0.1583629619941293	1.8031	3.29582	7.33673	34.3216	24.1733	0.783976	0.000937976	16.5668	0	0	0	93.3442	0	6.3632227623971895e-06	0	1.50256	0	63.178	0.00028849
H21.33.019	STG	Grey matter	877.999	26.4254	207.615	118.139	2.6455026455026455e-07	1.0582010582010582e-07	0.000120992	0.00011254	8.452380952380953e-06	0.00105069	0.0535983	0.005897	0.00927	6.84545	0.0263	32.4213	23.5851	0.770119	0.0008723	48.3433	0	0	0	68.9391	0	5.7898830594158963e-08	0	0.020285	0	71.0829	0.000181269
H21.33.018	STG	Grey matter	225.653	13.3019	162.536	113.257	6.699576868829337e-06	8.885754583921015e-06	6.338504936530324e-05	4.6685472496473904e-05	1.6699576868829337e-05	0.0408817	0.1994228814162731	0.1617712796502853	0.200304	1.47554	3.10559	31.1912	22.8811	0.779172	0.000886866	6.40352	0	0	0	107.686	0	2.759036562090352e-08	0	0.014414	0	71.5988	0.000306227
H21.33.023	STG	Grey matter	200.527	13.1683	128.149	52.8802	0	1.0080645161290322e-08	0.000141139	0.000140756	3.8306451612903225e-07	0.00666499	0.0277256	0.00623272	0.000202	3.92949	0	30.352	22.7628	0.772534	0.000871527	16.9504	0	0	0	63.4667	0	8.966826954676367e-08	0	0.041619	0	50.1875	0.000342396
H21.33.025	STG	Grey matter	248.879	13.7493	415.256	366.015	4.123847167325428e-06	3.372859025032938e-06	0.000228709	0.000104203	0.000124506	0.0348292	0.00649269	0.1501993479708039	0.0839	4.81854	0.739708	30.4924	22.7857	0.759279	0.000829456	9.31881	0	0	0	89.9347	0	5.25605101489919e-07	0	0.145764	0	60.1556	0.000202944
H21.33.044	STG	Grey matter	455.012	20.6908	316.047	203.179	4.086854460093897e-05	2.893192488262911e-05	0.00015284	0.00012635	2.649061032863849e-05	0.0904293	0.801881	0.5952389972112379	1.31269	5.86015	7.12853	31.5925	23.201	0.769517	0.00103209	29.9745	0	0	0	80.3348	0	1.5830417938620451e-06	0	0.711231	0	60.9992	0.000465068
H21.33.026	STG	Grey matter	335.327	16.695	160.693	105.782	3.506034482758621e-05	0.000118069	4.6948275862068965e-05	3.746551724137931e-05	9.482758620689655e-06	0.2760621088687494	3.823113961023164	1.2082254512085044	3.94645	2.60684	6.85245	29.3557	22.4627	0.764656	0.000986802	17.0978	0	0	0	89.4376	0	9.253328981126072e-07	0	0.591455	0	53.546	0.000369378
H21.33.027	STG	Grey matter	210.991	13.5604	180.796	115.593	8.670731707317073e-05	0.000114992	7.028455284552845e-05	6.01219512195122e-05	1.016260162601626e-05	0.0830717	4.117396234496508	0.5175657744821591	2.40537	1.59833	27.5809	26.1088	21.0634	0.77065	0.00097117	10.3315	0	0	0	88.2427	0	1.6583603512135458e-06	0	1.30534	0	49.422	0.000433419
H21.33.028	STG	Grey matter	28.3537	4.27931	218.364	112.495	2.614678899082569e-07	5.321100917431193e-07	0.000196014	0.000189427	6.587155963302752e-06	0.019725	0.0298986	0.0158422	0.00151	6.09723	0.037	29.7113	22.5283	0.756729	0.000839739	10.116	0	0	0	99.0217	0	1.764786503549954e-07	0	0.09062	0	53.3026	0.000283842
H21.33.029	STG	Grey matter	499.212	22.2647	261.647	212.946	0.000329303	0.000182205	9.602459016393445e-05	5.2098360655737705e-05	4.392622950819672e-05	0.3147572674691057	24.6122	0.9670589213282054	9.0623	5.04202	30.8365	24.7888	20.2282	0.784054	0.00104196	28.6621	0	0	0	92.2755	0	5.42808366291469e-06	0	2.04535	0	46.4902	0.000358631
H21.33.030	STG	Grey matter	124.879	10.9915	143.103	85.7086	3.7375e-05	0.00013026	1.3822916666666666e-05	1.246875e-05	1.354166666666667e-06	0.7517048465349232	0.8215123486850684	0.9067753102234664	1.62434	4.18639	4.29074	33.0424	23.8161	0.781287	0.000988144	26.586	0	0	0	108.315	0	1.8396776825830436e-08	0	0.025875	0	57.165	0.000505321
H21.33.031	STG	Grey matter	312.512	16.5077	128.985	54.9668	5.682971014492754e-05	0.000167862	7.68840579710145e-05	7.625e-05	6.340579710144927e-07	0.2626778929700786	13.195482611322406	5.928265357167791	5.23626	1.92999	14.6582	25.8091	20.9163	0.773179	0.00104157	31.1745	0	0	0	74.1134	0	2.86473786089404e-05	0	11.3717	0	58.1603	0.000414539
H21.33.032	STG	Grey matter	260.929	15.1435	139.256	63.9512	4.359223300970874e-06	6.922330097087378e-06	8.119417475728156e-05	8.059223300970874e-05	6.019417475728155e-07	0.0385477	0.2086917530455753	0.2270556205438337	0.180457	2.15809	0.983097	28.9355	22.2467	0.775076	0.000955593	19.1922	0	0	0	100.351	0	2.0693315199622045e-07	0	0.07993	0	65.2155	0.000325176
H21.33.033	STG	Grey matter	1395.69	36.2804	153.362	101.484	7.192993630573249e-05	4.528662420382165e-05	5.52484076433121e-05	5.060509554140128e-05	4.643312101910828e-06	0.0877945	13.605972451027052	1.887814791754023	6.29356	1.76506	16.8658	29.8845	22.2578	0.773939	0.000929844	25.2056	0	0	0	78.7212	0	1.2012758388558888e-05	0	7.43588	0	57.8518	0.00027577
H21.33.034	STG	Grey matter	304.564	19.7786	281.638	284.365	1.2411242603550296e-05	5.5e-05	3.5502958579881655e-07	4.437869822485208e-08	3.106508875739645e-07	0.6126644825798282	6.315640691513718	1.3603404348606796	1.65794	0.372365	11.9874	32.5821	23.4034	0.773112	0.00105943	21.2958	0	0	0	69.1133	29.8515	5.352145687158665e-06	1.0412114686680876e-05	3.86784	0.035893	42.6169	8.270031126348236e-05
H21.33.035	STG	Grey matter	227.309	14.2864	144.29	65.3321	4.7285318559556784e-05	8.228531855955679e-05	7.594182825484765e-05	7.53185595567867e-05	6.232686980609418e-07	0.3447094770709261	4.13687	1.231126813476811	1.86516	1.75652	14.0749	26.9509	21.3029	0.771977	0.00102564	23.0012	0	0	0	88.9977	28.1538	9.073008851305718e-06	6.914112499439816e-07	2.49753	0.004001	70.529	0.000431845
H21.33.036	STG	Grey matter	229.821	12.0279	145.003	76.6947	8.264497041420119e-05	0.000172059	6.685207100591716e-05	6.462721893491125e-05	2.2248520710059173e-06	0.348022	10.327749142061434	2.8533602145611883	3.95858	2.39822	27.8632	34.2	24.2075	0.779315	0.000807466	5.88431	0	0	0	87.5523	0	4.085704091847415e-06	0	4.77688	0	74.2298	0.000276879
H21.33.037	STG	Grey matter	60.3846	7.88429	331.48	234.188	8.333333333333334e-09	1.6666666666666667e-08	0.000212783	0.000139133	7.365e-05	0.00119659	0	0	0.0001	3.00247	0.00207	27.7438	21.6902	0.774775	0.000977949	7.78791	0	0	0	105.098	0	5.733486575778345e-08	0	0.047255	0	59.5445	0.000476325
H21.33.038	STG	Grey matter	69.0964	7.38983	138.107	73.3729	8.7248322147651e-08	1.610738255033557e-07	0.000120785	0.000116255	4.530201342281879e-06	0.000748285	0.000447635	0.000761647	0.00111	1.89371	0.0531	33.6594	24.1698	0.758306	0.00090732	6.13637	0	0	0	85.9762	0	9.829531214490821e-08	0	0.0304	0	78.0017	0.000385687
H21.33.039	STG	Grey matter	407.191	18.5186	227.862	176.44	5.355882352941176e-05	4.405882352941176e-05	7.467647058823529e-05	5.451960784313726e-05	2.015686274509804e-05	0.1964168573146827	5.523374629786644	1.3536821652518545	1.78838	2.33391	14.8435	30.6471	22.7231	0.77172	0.000945067	11.3083	0	0	0	79.1007	45.343	1.1997323201421544e-05	5.140275714751322e-06	4.10915	0.091082	71.8505	0.000399463
H21.33.040	STG	Grey matter	678.538	24.8056	170.58	97.3849	4.553430821147356e-05	3.280089988751406e-05	6.518560179977503e-05	6.169853768278965e-05	3.487064116985377e-06	0.0806157	2.9114521855022906	1.4184322467119288	2.2222	2.12312	10.795	31.8043	23.3159	0.764017	0.000802571	18.0732	0	0	0	82.3762	0	3.5791713571888068e-06	0	2.31952	0	70.6376	0.000300689
H21.33.041	STG	Grey matter	0	0	178.033	87.2358	0	0	4.962003454231434e-05	4.835924006908463e-05	1.2607944732297065e-06	0	0	0	0	3.75674	0	31.1126	23.1166	0.77849	0.000802683	21.7354	0	0	0	104.46	0	5.198419591328472e-07	0	0.349995	0	62.9034	0.000307128
H21.33.042	STG	Grey matter	175.293	11.4926	157.58	75.7279	0.000137898	0.000220964	8.377710843373494e-05	8.236144578313253e-05	1.4156626506024095e-06	0.0726054	8.655668737356558	2.0729336364775595	3.85684	4.75066	14.9015	27.6088	21.6591	0.78004	0.00112758	18.7276	24.1061	4.610246575063717e-06	0.141476	81.684	0	9.557568082209134e-06	0	10.8311	0	53.1307	0.000368868
H21.33.043	STG	Grey matter	723.257	25.2003	165.594	106.238	4.721875e-05	3.630625e-05	4.54625e-05	3.615e-05	9.3125e-06	0.00989642	9.372343644218418	0.1352946166784272	2.61999	2.97345	7.46335	27.3259	21.6125	0.7636	0.000867868	9.87774	0	0	0	104.862	0	1.1201773006674365e-07	0	0.103621	0	65.6406	0.000305712
H20.33.046	AnG	Grey matter	339.91	18.8389			1.9065547989247063e-05	4.055592999744346e-05				0.4730395472391039	1.752937866101469	0.7522695466416716	1.37854		47.0105											4.784306376725278e-06		3.89221
H20.33.011	AnG	Grey matter	339.375	18.7886			8.718025693158852e-06	7.680959680268304e-05				0.0882168	1.8192938479142249	0.3645033726662266	2.60673		11.3502											2.614174651758781e-06		0.527091
H19.33.004	AnG	Grey matter	0	0			0	0				0	0.000149669	0	0		0											3.822224050712436e-08		0.007258
H21.33.001	AnG	Grey matter	0	0			0	0				0	0	0	0		0											1.0295131855182012e-07		0.001383
H20.33.012	AnG	Grey matter	1556.45	36.3435			3.27420661880868e-08	1.5552481439341229e-07				0	0.0326325	0.00805027	0.0242067		21.0526											1.5182053161355892e-08		0.005366
H20.33.025	AnG	Grey matter	383.713	20.7748			1.1312870513495607e-05	2.3415603607888432e-05				0.2433112861547557	0.7512851129836513	0.5460678472684304	0.898487		48.3134											7.595542968247972e-06		1.64516
H20.33.017	AnG	Grey matter	352.304	19.2087			2.436221132697341e-05	5.4120612785002825e-05				0.6285882946865547	0.9029618301789551	1.168537289552456	1.90669		45.0147											9.715001513191798e-06		3.04686
H20.33.013	AnG	Grey matter	409.141	19.7408			1.330648339471419e-05	2.135837404354821e-05				0.2656695219384657	0.0836461	0.6574953934402714	0.873858		62.301											1.001469355838887e-07		0.033306
H20.33.015	AnG	Grey matter	482.126	21.812			6.17051028788316e-06	1.065411848267596e-05				0.1676789465728107	0.1180512980101507	0.4927965656514609	0.513663		57.9167											9.04577298626801e-08		0.020422
H20.33.018	AnG	Grey matter	294.342	17.17			1.6306408797876375e-05	0.000110029				0.0601525	0.5784911566776764	0.3532269372916589	3.23861		14.8201											8.719666404022484e-05		7.82552
H20.33.008	AnG	Grey matter	272.947	17.4059			9.532139367393934e-06	2.9689710072635585e-05				0.1803663220879113	0.106275	0.2386054608162561	0.81037		32.1059											1.3685375784043367e-06		0.133933
H20.33.005	AnG	Grey matter	345.229	14.7918			2.5681553407125e-07	8.638340691487499e-07				0	0.00116454	0.0193547	0.0298221		29.7297											6.45491282123842e-08		0.003979
H20.33.026	AnG	Grey matter	289.114	17.4933			1.1767189572902595e-05	4.110719537852926e-05				0.0726235	0.5338381109057633	0.370641	1.18847		28.6256											0.00010193		2.47946
H20.33.027	AnG	Grey matter	492.392	22.4069			2.826927426042194e-06	5.115392485219208e-06				0.0657873	0.04734	0.2678214800936327	0.251878		55.2632											4.369835840773331e-06		0.009732
H20.33.019	AnG	Grey matter	460.542	20.8332			1.3042033560392092e-05	2.741319156005981e-05				0.2176406441930519	0.3167229905095224	0.9775349674307274	1.26249		47.5758											3.253649542134953e-07		0.006381
H20.33.001	AnG	Grey matter	597.056	24.6577			5.353064988416409e-06	8.598015723662645e-06				0.2313786255915746	0.1380300609092383	0.3669096249953546	0.51335		62.2593											5.0227211833627554e-08		0.0293
H20.33.028	AnG	Grey matter	506.842	22.7079			2.1116209019416043e-06	1.1730364642771193e-05				0.1721106153490464	0.1343847828242891	0.3553878303497382	0.594543		18.0013											2.354756000771889e-07		0.070545
H20.33.029	AnG	Grey matter	431.161	20.3991			2.12732838686245e-06	1.2435358619139036e-05				0.0573142	0.2046518178955255	0.3744542265782929	0.536166		17.1071											2.312082864125017e-07		0.017112
H20.33.031	AnG	Grey matter	457.455	21.4362			1.2938712719574665e-05	2.968918235536205e-05				0.2731155223220423	0.3162264421611347	0.906525	1.35815		43.5806											1.391326957494071e-06		0.347858
H20.33.020	AnG	Grey matter	485.135	23.5966			1.3191417086565136e-05	4.073486950121724e-05				0.0722841	0.8536817396398672	0.520506	1.97619		32.3836											4.120550943496693e-05		4.40791
H20.33.033	AnG	Grey matter	307.406	16.5498			2.050044792886226e-06	1.8142303918548046e-05				0.0223871	0.2104170085760638	0.0727343	0.557706		11.2998											0.000102005		4.47288
H20.33.035	AnG	Grey matter	563.711	22.8683			1.0893415708305453e-07	1.042655503509236e-06				0.000248156	0.1639925115747445	0.0259556	0.0587759		10.4478											2.4770670770891586e-06		0.035008
H20.33.036	AnG	Grey matter	546.354	22.9492			3.0481073959334827e-06	4.55862977602108e-05				0.1130027636568517	1.7365910599618215	2.159469307739455	2.49062		6.68646											3.0503965515517017e-06		0.247195
H20.33.037	AnG	Grey matter	993.727	31.447			5.632230566267506e-06	1.6500913334686423e-05				0.9344588165993568	0.0464193	1.206171615244222	1.63974		34.1328											3.525455106671931e-05		8.47782
H20.33.016	AnG	Grey matter	342.572	19.0439			5.664616715366196e-06	1.815419993881792e-05				0.1036515364091931	0.2878714660189628	0.1574545877000735	0.621914		31.2028											6.294470433613479e-08		0.024593
H20.33.039	AnG	Grey matter	469.481	21.8103			9.91788632576442e-06	1.264162433830566e-05				0.3387196324526823	0.0884199	0.5664958295166097	0.593498		78.4542											3.447266022564162e-07		0.196793
H20.33.040	AnG	Grey matter	515.188	23.863			4.0331213869954245e-06	8.248812054883645e-06				0.0796514	0.1947108408338151	0.2900973124013664	0.424969		48.8934											2.139629925940073e-07		0.031829
H21.33.002	AnG	Grey matter	313.45	17.3138			5.850981204370113e-06	1.599095600545401e-05				0.0401675	0.2795254946528744	0.1769557947612808	0.501237		36.5893											0.000128767		6.63327
H21.33.003	AnG	Grey matter	0	0			0	0				0	0	0	0		0											1.3508926320262492e-08		0.001866
H21.33.013	AnG	Grey matter	490.913	22.2858			4.861840744329118e-06	5.9300432540206605e-05				0.2177835403334696	4.556153458299492	1.4484215359782655	2.91114		8.19866											1.385997017932524e-05		1.05959
H21.33.004	AnG	Grey matter	0	0			0	0				0	0	0	0		0											9.532554053394504e-09		5.2e-05
H21.33.022	AnG	Grey matter	505.008	22.3731			1.957774186274788e-06	1.3312864466668558e-05				0.2058980426541798	0.0526575	0.5148462154758808	0.672311		14.7059											1.148430839447044e-06		0.124538
H21.33.019	AnG	Grey matter	674.91	26.6049			1.7388524437897046e-06	7.117414661226183e-06				0	0.3374103980822311	0.1460492545725749	0.480362		24.431											5.112067563047948e-08		0.004811
H21.33.018	AnG	Grey matter	457.978	21.3833			1.49712677167472e-06	1.7965521260096642e-05				0.2024700269652856	0.3950447004253302	0.6838888166669246	0.822782		8.33333											2.1284824669236664e-08		0.003258
H21.33.026	AnG	Grey matter	478.677	20.8698			1.6073468268835383e-05	0.00011701				0.2490863278613606	3.965166574544176	3.83572	5.60102		13.7368											2.890898987443689e-07		0.141649
H21.33.027	AnG	Grey matter	302.194	17.3884			4.0006154793045086e-06	0.000154701				0.0228632	2.6761881674966617	0.4554409560539917	4.67496		2.58604											1.3026966863564929e-07		9.8e-05
H21.33.028	AnG	Grey matter	0	0			0	0				0	0	0	0		0											3.090106262574157e-08		0.020295
H21.33.032	AnG	Grey matter	654.045	26.5771			9.541611211148515e-07	2.069795662726063e-06				0.0760362	0.0248972	0.1740115642954614	0.135374		46.0993											7.919790055869368e-08		0.006468
H21.33.033	AnG	Grey matter	620.757	24.253			2.9105403677659536e-06	7.547098860602415e-05				0.178815	2.407978168115871	4.038450796419598	4.68491		3.8565											2.3077388885141803e-08		0.000175
H21.33.035	AnG	Grey matter	396.968	19.3595			6.702285802863582e-06	2.9507900556367783e-05				0.2651133902478906	0.2961793641734134	0.8853301325021151	1.17137		22.7135											1.1293163114748174e-06		0.520323
H21.33.036	AnG	Grey matter	388.953	19.2867			2.2798700001461768e-05	0.000113214				0.4175215728973104	5.553526700898456	3.7618616794135593	4.40348		20.1377											2.7139371594281347e-06		1.3275
H21.33.038	AnG	Grey matter	0	0			0	0				0	0	0	0		0											4.6929461640233494e-08		0.004834
H21.33.039	AnG	Grey matter	518.431	22.867			1.1506869437836382e-05	2.2578490859111576e-05				0.3749321744734742	0.1629850459148586	1.136289842487187	1.17054		50.9639											2.3340952970516826e-06		0.498722
H20.33.045	HIP	Grey matter	320.22813533336176	16.521943510486178	261.9746903630367	192.86882319399788	0.00010583	0.000223912	8.840933819316712e-05	5.785437507060942e-05	3.0554963122557685e-05	0.1795385933591855	8.15517	3.080462125858777	4.500278435982916	3.214073561621694	42.26947866359972	65.79222144858127	34.317849563486085	0.7879408901102734	0.00132178	25.326227901344453	0	0	0		17.592673262712466	6.181102650318963e-05	8.234150955131833e-07	10.215288915403876	0.00361661	133.28065771963884	0.000219438
H20.33.045	MEC	Grey matter	363.5394904109589	19.975638082191782	161.68932602739727	95.48750191780822	4.723287671232877e-05	0.000114795	7.046575342465754e-05	6.287671232876712e-05	7.58904109589041e-06	0.1402165699090158	6.410048467468962	6.120170925917423	4.187999753424657	1.3665462465753424	41.13968438356165	65.49864615762864	34.44425780232374	0.7932460143851855	0.00120399	23.493450623044826	0	0	0		25.76183086757147	4.947054975784917e-05	2.977891010369446e-06	8.034243080042973	0.00825906	84.63641380266517	0.000338866
H20.33.044	HIP	Grey matter	80.06431217543276	8.9769	331.2700307090546	249.4695978695073	1.090213049267643e-06	2.9460719041278298e-06	0.0001066	6.309087882822903e-05	4.3508655126498e-05	0.00135012	0.0441542	0.00231938	0.0250289	2.366410374500666	34.139523110852195	67.11107646823999	34.52585508828987	0.7905522759586577	0.00102529	24.638449457479258	0	0	0		0	1.298147082571356e-05	0	1.4313021145776184	0	54.255468842132345	0.000141022
H20.33.044	MEC	Grey matter	92.11560373831776	10.893419501557633	364.5723676012461	293.9667445482866	7.476635514018691e-07	1.9314641744548286e-06	7.890965732087228e-05	3.5638629283489094e-05	4.327102803738318e-05	0	0	0.00263759	0.0142917	1.8475659813084115	52.29772741433022	83.81813182599177	39.474	0.778934	0.000905078	14.85637471253534	0	0	0		0	1.921313443283976e-05	0	2.862293743523093	0	49.99804123625278	0.000298932
H21.33.045	HIP	Grey matter	231.2404393294374	15.16297893567594	240.62021073499852	153.1495766027072	3.686952203767944e-05	6.154160821326945e-05	0.000122604	0.000103426	1.9178199774896826e-05	0.0952672	1.3062131157368946	1.645735502255801	0.8923048876086174	2.8794562539116537	63.75003426748639	66.7305	34.67221228185885	0.7868897086755766	0.00128015	12.186377532041108	0	0	0		29.259266164040152	5.4967353731652514e-05	1.1462734059646525e-05	18.6602	0.0463185	96.21690452862424	7.720949427435395e-05
H21.33.045	MEC	Grey matter	150.144	13.3744	181.649	104.581	1.952e-05	4.256e-05	9.2e-05	8.464e-05	7.36e-06	0.0936872	1.2913640032284102	1.832360062669136	0.634755	1.99398	45.8647	62.6698	33.9315	0.791285	0.00127826	15.2345	0	0	0		27.9484	5.004141481331979e-05	4.940797918277144e-05	18.5084	0.173485	72.2241	0.000151177
H20.33.046	HIP	Grey matter	271.76957518115944	15.490770498188406	243.20740480072465	173.1047899456522	4.917572463768116e-05	8.943840579710145e-05	7.431159420289856e-05	5.44927536231884e-05	1.9818840579710145e-05	0.2170311965887005	1.4249847764832724	1.06518	1.0886218818840578	1.9851276923913044	56.70596253623189	62.18796932693893	32.86322241763449	0.7880642795374766	0.000989703	9.557651874844128	0	0	0		29.30599491423124	1.561224489728643e-05	1.318601764973516e-06	7.964982093825504	0.0050869	48.419819482124325	2.886906297562441e-05
H20.33.046	MEC	Grey matter	554.6567980295566	25.071331527093594	219.8991995073892	142.5440147783251	2.0467980295566506e-05	2.7364532019704432e-05	8.029556650246305e-05	6.514778325123152e-05	1.5147783251231528e-05	0.775568	0.0875117	2.3036220101667464	1.511479975369458	1.439098103448276	74.78644408866995	59.65869129925007	32.5235	0.7886285245906342	0.000921852	8.661825553788624	0	0	0		33.60222437341883	9.773991541557015e-06	1.4840091869379763e-06	5.423567265532176	0.00445099	53.157399157668216	6.82056096535554e-05
H20.33.014	HIP	Grey matter	158.93093308532744	11.249921322474698	378.5612854748978	314.30413412427106	0.000145124	0.000209498	9.068302165024464e-05	5.001675715530532e-05	4.066626449493934e-05	0.0440597	3.4916152775268525	0.5503375480403337	2.7251911301025538	4.515662800455794	41.90181567665393	62.14661577983922	33.42877505101586	0.7945525631570542	0.000946039	13.444296732050187	0	0	0		2.3520539748734963	2.674618354730808e-05	0	5.70649	0	56.17747191740076	0.000152739
H20.33.014	MEC	Grey matter	273.1587808745795	16.0068	266.3561110043248	208.1342940893801	3.692936088419029e-05	0.000134575	7.083133109082172e-05	4.495434887073522e-05	2.5876982220086496e-05	0.0632519	8.141460249358339	0.8973841739424431	3.721347212878424	1.22666	28.419471119654013	59.04631770938442	32.8989	0.7861066439111252	0.000967233	11.29750155113038	0	0	0		0	1.9040310159036367e-05	0	7.905959404181557	0	76.07533013770508	0.00114363
H21.33.046	HIP	Grey matter	235.335	15.1115	359.09870131491954	303.423	2.908249467420848e-05	9.70102108278851e-05	0.000115684	6.167633879380005e-05	5.400719900095497e-05	0.1005856004239211	3.0790793184344207	1.1983530177421349	2.343844747079997	1.8181592587967383	28.384559425549103	72.53792151258143	35.592466773744285	0.7918451147085186	0.000987276	39.195646886783024	37.67371454493623	3.4810831178381163e-06	0.0816274		25.74473310923118	2.2674287681621665e-05	1.5027793005363289e-06	4.603590743976815	9.386641367536752e-05	81.0511	0.000179669
H21.33.046	MEC	Grey matter	346.8302804878049	18.01397012195122	221.37731097560976	152.3996036585366	3.148373983739837e-05	0.000107033	7.38821138211382e-05	5.770325203252033e-05	1.6178861788617888e-05	0.2338254281593194	4.435538143453154	2.136985399245201	3.596258963414634	1.1649670731707318	29.35768333333333	77.78066204864881	37.542103088766886	0.7998161856427254	0.000819099	32.7175	54.88355826407789	8.572179358709966e-06	0.2335475248373894		24.825119260762843	2.071935129804144e-05	1.267356057155454e-06	4.364487738965361	9.680518809484124e-05	74.00366216201337	0.000249828
H21.33.047	HIP	Grey matter	154.60092203172798	12.1982	231.11559742477056	166.97706516326386	2.1412819235967846e-06	4.9654976168457e-06	0.000101658	7.25830547058405e-05	2.9074482464252685e-05	0.0105752	0.0910392	0.0492085	0.0803144	2.310950971046453	35.8957	80.501	37.79700155441666	0.7867381722399499	0.00077119	20.564108795908385	36.658	1.919042358909209e-06	0.0654654		30.199675194383342	2.132815781120276e-05	7.966021917142959e-07	6.689718383263226	0.00519826	134.473	0.000164786
H21.33.047	MEC	Grey matter	91.31668290972831	10.154664802804556	250.9903908851884	199.8249912357581	5.696757230499561e-07	2.2348816827344434e-06	8.66783523225241e-05	5.614373356704645e-05	3.053461875547765e-05	0.00157313	0.00159701	0.00278952	0.0188606	2.017541682734444	29.300023488168275	79.60463988802415	38.28257185433223	0.7841464624236976	0.000830692	14.132627936662969	43.02489536800937	1.25161298294419e-06	0.0606605		25.644860167399067	1.7745015746299173e-05	7.96192042252722e-07	6.736417032852934	0.00350017	129.54641561408357	0.000370357
H20.33.011	HIP	Grey matter	409.37026787416585	20.48517335028069	172.66521279525475	99.09680777460017	3.829043533523991e-05	5.806588285139286e-05	0.000103453	9.350704374536596e-05	9.945980298697171e-06	0.0506573	5.069016088702762	0.6100678492276949	2.370801460968118	4.596518527698337	66.31317123186103	75.17210493771803	36.22249187795956	0.7865434256463336	0.000853339	28.75537660931537	0	0	0		27.88019898706936	2.229895660245416e-05	3.85810989620216e-06	8.371973148622477	0.0134354	103.31711099954263	0.000219872
H20.33.011	MEC	Grey matter	631.3602298136645	25.827944347826087	157.4927801242236	81.41137565217392	7.373913043478261e-05	9.699378881987578e-05	8.359006211180125e-05	8.060869565217391e-05	2.981366459627329e-06	0.1158470762137961	8.747286433247469	1.8753327938999824	6.095020683229814	4.504263652173913	76.50380695652174	69.02438230653355	35.27068895243988	0.7936475760726173	0.000830217	13.269146614409406	0	0	0		29.150351821656702	1.6176933541562137e-05	6.622136537481577e-07	6.301002968009053	0.00232705	100.8485015734257	0.000493704
H19.33.004	HIP	Grey matter	45.10957418006132	5.261104477376196	184.94772526247328	116.2415804236737	2.062621945554213e-06	5.5281984576790855e-06	7.932732509523367e-05	6.84381677970826e-05	1.0889157298151072e-05	0.000366305	0.0017269	0.00803897	0.0260252	0.7988992455635046	34.84605751184614	59.57798158490574	32.195365914184634	0.7954941006746881	0.000756794	25.39065387275149	0	0	0		19.90511050127583	1.128544954126402e-05	0	2.9508636706622227	0	107.50544992739968	0.000201627
H19.33.004	MEC	Grey matter	22.316627536231884	4.1834	179.51194202898552	105.12251449275362	6.757246376811594e-06	2.3097826086956523e-05	5.835144927536232e-05	5.38768115942029e-05	4.47463768115942e-06	0	0.00408902	0.000587818	0.0518094	0.654847	39.14882101449275	68.52366920600144	35.10879476728625	0.8039208885506763	0.000741449	25.93389353436841	0	0	0		29.47916544621719	1.3202126947534965e-05	0	3.9658	0	115.30312724707105	0.000354639
H21.33.005	HIP	Grey matter	48.22461409448819	5.669469900590551	239.94348001968504	171.17870718503937	3.070866141732284e-06	1.0757874015748033e-05	2.936023622047244e-05	2.0531496062992126e-05	8.828740157480315e-06	0.00234163	0.0680739	0.0670335	0.0577358	0.5369143878937008	39.6647	53.91231228478739	30.752553561126813	0.7897630403989253	0.000749529	36.51135449455151	0	0	0		23.232036405195075	2.407449027574967e-05	5.719466097524353e-06	4.101808436966444	0.0187995	85.62674563585489	0.000113334
H21.33.005	MEC	Grey matter	104.15774922511164	7.671673488311006	241.52890937746253	148.29628894142368	6.277909114788547e-06	1.9306540583136327e-05	4.788547412660888e-05	4.134489099028106e-05	6.540583136327817e-06	0.00915133	0.5496826259506377	0.158845	0.197587	0.8644248639348568	32.251463882322035	55.48964159531702	31.33684228700491	0.7928916008106762	0.000675669	30.72915036668824	0	0	0		24.06749256993899	1.95610256713088e-05	1.4786105489751109e-05	4.203772268331184	0.0404843	90.93522952142762	0.000254205
H21.33.001	HIP	Grey matter	139.6551283206831	11.905426715686277	176.5569145319418	92.85929303447185	1.93943706514864e-05	2.8217900063251108e-05	0.000511796	0.00047976	3.203668564199873e-05	0.0108377	0.2020763713614378	0.0229848	0.4280918056609741	6.151782087286527	76.92072001106894	59.6615	32.42190986639603	0.7952808215065134	0.000857975	36.291632445128144	0	0	0		22.27267360722683	4.6879953027126254e-05	0	1.2196238711663383	0	90.29494582785506	0.000212948
H21.33.001	MEC	Grey matter	124.1520486815416	11.24691480730223	163.19537525354968	71.54290628803246	3.300202839756592e-05	4.336713995943205e-05	0.000432535	0.000427525	5.010141987829614e-06	0.00179917	0.0322005	0.0162381	0.5565301825557809	6.073198438133875	78.62638904665314	64.87181013285125	34.607884326543875	0.7837044852173114	0.000842028	27.605119211677444	0	0	0		25.57199422540624	0.000117592	0	0.7199773905747461	0	96.97066116442436	0.000388446
H20.33.024	HIP	Grey matter	178.43152422835925	12.393721780768931	147.29264701786957	73.1452	2.7546994662334648e-05	5.195327608880637e-05	9.954359093370464e-05	9.61862767850236e-05	3.3573141486810552e-06	0.0369692	2.961256169957036	0.2916505202847189	0.9742995628529436	4.517609242670379	51.11899902529589	73.99705448048174	36.35569648002721	0.7854006112117342	0.000980878	7.3386662098797055	0	0	0		19.61269756153495	8.469034657761978e-06	9.787518563411644e-07	1.2487	0.00249917	129.24403381670524	0.000288112
H20.33.024	MEC	Grey matter	247.3632120689655	14.28613051724138	141.3437775862069	67.98789379310345	5.3293103448275865e-05	7.625862068965518e-05	9.03793103448276e-05	8.843103448275862e-05	1.9482758620689654e-06	0.1696809536999399	2.220564658482805	1.1289987662162757	1.874255672413793	3.9137883793103447	68.02976310344827	75.25979315639523	37.44353840935186	0.7798023191882528	0.0010416	4.767341683726969	0	0	0		28.66685048910417	8.243521318545062e-06	8.170891174769334e-07	1.08425	0.00154548	98.4669	0.000528041
H21.33.007	HIP	Grey matter	148.96638887371392	10.086645421105343	187.1204591641628	101.74081513247746	1.6425384685422927e-05	8.804516070290449e-05	0.000167158	0.000157024	1.0133843212237094e-05	0.1573986110728074	3.650361719382946	0.4216325882527909	1.0702959425475735	2.670425277246654	19.35011452244378	64.09944902439864	33.92503783420678	0.7880765730176008	0.00106007	21.58607042542074	25.49332169868238	2.1961760872621254e-06	0.1086401441661346		26.45872366935565	2.063054512076067e-05	2.4807170564972383e-06	7.14921	0.0107924	125.35080765195777	0.000313102
H21.33.007	MEC	Grey matter	306.3890889526542	17.192511477761837	196.5825007173601	107.51838737446198	1.7919655667144905e-05	6.796269727403156e-05	0.000106141	0.000100172	5.968436154949785e-06	0.6968973922560808	0.970886	1.222471115266648	1.526296111908178	1.0541743472022955	25.11382697274032	72.21228707357716	36.291224126628194	0.7892849817207003	0.000942552	19.52346274555053	41.23140471113254	4.783543375219297e-06	0.2050269589111642		28.786790221143765	1.632455713943536e-05	2.5720363338660214e-06	8.572548131707157	0.00979458	108.97778867927254	0.0005055
H20.33.012	HIP	Grey matter	87.4681	8.925100826296267	248.43360011048853	165.09000956514876	1.4994870175992425e-07	2.683292557809171e-07	0.000105911	8.785415515744614e-05	1.805698050666877e-05	0.00160371	0.0461217	0.00257333	0.00290455	1.349960071817536	54.96891413463815	84.63858892646405	38.17952494757826	0.785641	0.000870099	10.938179633741052	25.417839977404007	1.4668211653102074e-07	0.00382217		0	8.200616697312445e-06	0	1.4340742559945612	0	115.52102568941606	0.000177289
H20.33.012	MEC	Grey matter	69.76327088607594	8.691414317862167	259.3504852320675	171.22974964838255	9.845288326300985e-08	1.1251758087201125e-07	9.79043600562588e-05	7.811533052039382e-05	1.978902953586497e-05	0	0.0112852	0.00107464	0.000836442	1.1376864697609002	91.94294556962024	88.2089	39.93281698717694	0.7866088304346398	0.000910362	8.112991073507958	39.47127319621458	8.24751201428821e-08	0.00316863		0	4.749757728525662e-06	0	0.9568184709137152	0	117.88827822931168	0.000333735
H20.33.025	HIP	Grey matter	353.0430283630594	17.528257524864618	207.28895646998603	120.1069232534433	7.885331296253409e-06	1.87460740280794e-05	9.507568818222356e-05	8.440152240510342e-05	1.067416577712012e-05	0.0254863	2.516491131861739	0.543171	0.6179834095418362	2.939926001754059	45.97344631870706	60.402214993939474	32.72376556322278	0.7932698143706962	0.000954595	17.81094312006434	0	0	0		22.89812469766776	1.3003739201135294e-05	3.122064535201518e-06	3.559027839584447	0.00745803	93.91319826355826	0.000229979
H20.33.025	MEC	Grey matter	380.8391855670103	19.6518	172.3109793814433	93.8342	2.4896907216494846e-05	6.134020618556701e-05	8.010309278350515e-05	7.723367697594501e-05	2.8694158075601377e-06	0.0709246	4.284110376529041	1.4092992246778642	2.299714914089347	2.1338466323024057	41.743525085910655	58.01629112600918	32.61253186029904	0.7863877816625311	0.000854218	6.702102633170278	0	0	0		22.463278316910028	1.1808267781437808e-05	1.001963815956504e-05	3.140115358400469	0.0230788	98.89168877238212	0.000417759
H20.33.004	HIP	Grey matter	345.18693795787544	23.04363009004884	132.71513972832722	64.78761726953601	2.390873015873016e-05	2.9487179487179487e-05	0.000523443	0.000510127	1.3316544566544567e-05	0.3526099881528136	1.4434296689744357	1.1657168982859187	1.019917138659951	7.067960325854701	80.90415063339438	79.03949521347108	37.55300142073284	0.7861231682531696	0.000988228	22.594512275508706	18.04276008591244	1.5916615518786645e-06	0.0115992		23.821290383684147	3.9466077799337046e-05	2.402427070068796e-07	15.44397126338705	0.00466339	102.2676147558022	0.000225299
H20.33.004	MEC	Grey matter	463.2906703296703	25.14397164835165	127.8473846153846	56.53817010989011	3.8285714285714286e-05	5.378021978021978e-05	0.000374066	0.000369824	4.241758241758242e-06	0.7028183397327898	2.258156445158145	1.7851443883655782	2.45785	5.322183648351649	77.24870131868131	74.89359944042462	37.10509473563825	0.788358	0.000955681	23.59494236964604	17.736226287093388	2.4614466180226016e-06	0.0154291		21.220085035851763	2.949326252964684e-05	1.942476127089803e-07	18.25722705254553	0.00470913	114.67436295538371	0.000323158
H20.33.017	HIP	Grey matter	138.92709225672877	8.657169563146999	222.4302302967564	146.9571598964803	4.997239475500345e-05	0.000187999	8.726017943409248e-05	7.173222912353347e-05	1.5527950310559007e-05	0.1126959038337754	2.6397137521013154	0.4755944534867873	2.2134636862663903	2.709729953692201	23.790961480331266	71.57382144443231	35.03495383476932	0.7973773795578948	0.000736228	8.077354231836035	15.799826409042174	2.929282777253534e-07	0.0548199		28.30804815234346	2.9871353134775832e-05	3.8381446207731466e-07	11.466917458517363	0.00444324	83.28403948475938	0.000249505
H20.33.017	MEC	Grey matter	202.0040049566295	10.963209541511771	198.6191040892193	109.65885477075588	6.09541511771995e-05	0.000170124	9.530359355638166e-05	9.003717472118959e-05	5.26641883519207e-06	0.3311686322018881	2.3028169078300413	1.367834697787622	3.432019677819083	3.103366988847584	35.68428773234201	70.46226048972403	35.44242806631207	0.7993010920880553	0.000788744	5.08951	21.63046237001076	7.395646685700103e-08	0.0990037		29.014105718023128	5.0005722918549946e-05	5.3741568686354254e-06	19.634708804883303	0.0182524	93.41893867036104	0.000280389
H20.33.013	HIP	Grey matter	243.14640826391752	13.781674597113405	199.3864842061856	129.01166020618555	1.4127835051546391e-05	1.886185567010309e-05	0.000131315	0.000106078	2.5237113402061856e-05	0.0324983	0.9800235274679482	0.2865185141832942	0.4304058484948453	2.74161	72.44352513814432	61.34792160089446	32.5643	0.7988666192333723	0.000713205	9.865082477925782	0	0	0		0	2.789041165630581e-05	0	3.329309964934381	0	71.4927	0.000117243
H20.33.013	MEC	Grey matter	349.59563339731284	17.633930134357005	188.96456813819577	116.01726487523992	2.81190019193858e-05	3.205374280230326e-05	0.000103474	8.746641074856046e-05	1.600767754318618e-05	0.1875067294423618	1.3989731163383643	0.9999870649697372	1.116319754318618	2.717269309021113	87.8166	63.3884	33.7845	0.792979	0.000644175	8.388085395849942	0	0	0		0	2.8513611386976324e-05	0	3.170929609300233	0	84.81543524448139	0.000204146
H20.33.015	HIP	Grey matter	141.69521049261084	11.783338201970444	241.3646806896552	171.24977881773398	2.9359605911330047e-06	5.428571428571429e-06	0.000124808	8.498522167487685e-05	3.982266009852217e-05	0.027427	0.6546248485936919	0.1830114801700579	0.1007952945812808	2.216722630541872	44.92296155665024	55.753458050933446	31.66491968280923	0.8042333539155416	0.000925266	12.185366382343544	0	0	0		26.603778253055115	1.9430417487732863e-05	7.42444005577217e-06	2.8649285081563534	0.0190164	76.77337621287286	7.711414577067942e-05
H20.33.015	MEC	Grey matter	270.652	17.922498160360984	216.1952519958348	146.53376501214856	4.790003471017008e-06	7.948628948281847e-06	9.996528982992016e-05	7.511280805275947e-05	2.485248177716071e-05	0.0703836	0.4158324388790101	0.4476267014991714	0.2046269305796598	1.6192338285317598	67.76916147171121	46.29989895361017	28.454652793499267	0.8028708537037802	0.000792688	7.169145127343721	0	0	0		24.975078902122853	7.858398262258633e-05	8.340045363227145e-06	2.7389088059360325	0.0235831	83.83797959707213	8.35223410599595e-05
H20.33.018	HIP	Grey matter	222.21297726313568	13.810834108695154	278.7180854424684	193.96766392433017	2.053368686132983e-05	5.639955635253857e-05	8.924256212808735e-05	6.135596352596301e-05	2.788659860212433e-05	0.05487	3.0800624900394324	0.561713	0.5379472010737593	4.528803474338488	60.08455981943645	60.70526692267229	32.97701406084416	0.7998767742630182	0.00103625	18.84831808287997	0	0	0		24.106763548242057	3.160479161567849e-05	6.000587949557621e-06	10.227441753595611	0.0333509	62.62524627168226	1.4473968765062326e-06
H20.33.018	MEC	Grey matter	115.214	12.0592	294.422	205.496	8.292682926829268e-06	1.5528455284552847e-05	7.113821138211382e-05	4.626016260162602e-05	2.4878048780487805e-05	0.00225499	1.6716746302818175	0.2728541526904079	0.178016	4.22108	53.4031	59.1874	32.6184	0.801206	0.00101747	38.9358	0	0	0		23.894345999999995	2.998945191148236e-05	1.6037524643310708e-05	15.2344	0.067549	57.5623	1.818914848054971e-06
H20.33.008	HIP	Grey matter	115.69117482940004	7.522894043929486	181.3357602359966	123.38672372760875	5.029144156951948e-05	0.000126756	4.1988911003696334e-05	3.431902189365937e-05	7.669889110036963e-06	0.1108077489708343	1.0826881634856715	0.2933155580887187	1.312389043858402	2.888821708842764	35.95132266846744	61.90091524486427	33.21249957073484	0.797028	0.000668787	14.405741384240518	0	0	0		0	1.7330431995673444e-05	0	6.427975701110017	0	89.17913999730494	4.479713403858866e-05
H20.33.008	MEC	Grey matter	160.13866842105264	9.698206157894736	131.566	79.01184157894737	5.113157894736842e-05	0.000183684	2.0210526315789475e-05	1.794736842105263e-05	2.263157894736842e-06	0.3189021028713356	1.5064846071893028	0.7854524629041774	2.9017784736842107	1.7950276315789473	27.16969947368421	61.16977047042982	33.29691650047323	0.7942885387493207	0.000667023	7.021	0	0	0		0	1.7070239800832028e-05	0	4.865284031756147	0	94.8236	7.639917751447016e-05
H20.33.005	HIP	Grey matter	57.98681475979557	5.91176	200.73	133.91905076660987	1.3533219761499148e-05	8.322998296422487e-05	2.6821124361158432e-05	2.0163543441226576e-05	6.657580919931857e-06	0.0100919	0.1552546678077995	0.013452	0.4097972934923339	1.981610309369676	16.57356210221465	60.036900430672304	32.17866848378468	0.7957161345170555	0.000522129	15.006794270800697	0	0	0		0	1.7591073752261796e-05	0	1.4156746371376487	0	58.12738068354642	9.31574967544245e-07
H20.33.005	MEC	Grey matter	102.6506075253256	6.819013068017366	206.83	141.2756541244573	1.1201157742402316e-05	4.8437047756874095e-05	2.2301013024602026e-05	1.5832127351664255e-05	6.468885672937771e-06	0.0101687	0.2844109326433057	0.0208658	0.3857129435600578	1.6975002604920406	24.67703111432706	60.48503981142051	32.65108516187609	0.7990693677173912	0.000560736	13.682802057525103	0	0	0		0	1.332207617896211e-05	0	0.9623140277013094	0	54.05678060091533	4.2934077551429165e-05
H20.33.026	HIP	Grey matter	177.78998446367763	9.834970874716232	167.8008226447219	77.47203120034052	5.586691259931895e-05	0.000156583	7.902951191827469e-05	7.842650397275823e-05	6.030079455164585e-07	0.0410637	2.402284278094929	0.8071666526576546	2.2923340225595914	4.881449035187287	36.80407131810443	58.11025456210373	31.53454062700344	0.7976287088825741	0.000910543	15.085707972869528	0	0	0		21.113496046111685	4.567736098627944e-05	5.683257548141325e-07	13.561512716801875	0.00239059	112.2013303209888	0.000121495
H20.33.026	MEC	Grey matter	217.0566385809313	12.51609733924612	159.2219977827051	74.62839600886917	9.891352549889136e-05	0.000209734	8.268292682926829e-05	8.254988913525499e-05	1.3303769401330377e-07	0.0359557	2.9321729727656805	1.156271664576615	4.473276164079823	4.717410044345898	46.496147228381375	57.2198	31.906915998624644	0.8014847659170048	0.000886051	13.284101460249262	0	0	0		28.84603242869745	9.663009743328876e-05	2.18303289171539e-06	19.95554955147172	0.00769264	95.50726922635964	0.000302341
H20.33.041	HIP	Grey matter	208.49090451396657	12.632478225428407	188.1542504598375	115.59661592410444	4.046886285094504e-05	8.40523674818195e-05	0.000177091	0.000150978	2.611287027908644e-05	0.0360051	1.8895227581793463	0.5566685806879498	1.7007200296979303	3.1574845561056573	48.085293202231306	53.76684883672272	30.76464224708197	0.7901695043753271	0.000832532	31.88515853927669	0	0	0		32.407128749936035	3.2406810246694846e-05	1.139531667023072e-06	4.962972741559695	0.00797844	67.02263498661898	0.000129385
H20.33.041	MEC	Grey matter	267.8425495376486	14.499138177014531	156.0874927344782	97.25540475561426	5.38441215323646e-05	9.84676354029062e-05	7.331571994715984e-05	6.179656538969616e-05	1.1519154557463673e-05	0.3222680611450575	1.86042	1.1909740698505555	2.523789471598415	1.667272998678996	52.08522192866579	42.93775523403279	27.407900491720707	0.7945294473409091	0.000803436	14.965747959467825	0	0	0		21.707193883571048	1.1472256500544755e-05	4.423749293269186e-07	4.896087486605874	0.00169375	53.91997500201949	0.000210456
H20.33.027	HIP	Grey matter	85.97866144662922	6.856180426364365	174.135	106.43515614967896	7.764847512038523e-05	0.000201264	0.000105558	9.389044943820224e-05	1.166733547351525e-05	0.0270275	0.5391265557046445	0.2921197069602843	1.390598329755217	4.47498	36.723882333467095	57.04061384563746	31.75397096498225	0.800018	0.000846415	26.05593065132246	0	0	0		24.72073261238496	5.373342202094525e-05	4.711661099816014e-07	12.75061232087428	0.00999939	109.93013411491756	9.66267964678404e-05
H20.33.027	MEC	Grey matter	164.30172097759674	8.532212362525458	137.54048472505093	69.01038533604888	6.655804480651731e-05	0.000220855	7.712830957230143e-05	7.553971486761711e-05	1.5885947046843177e-06	0.0112634	3.2618147114660085	0.1867040414539895	3.5198705091649694	3.6816102240325854	30.095926069246435	61.50565303461526	33.36627054802749	0.801031	0.00075283	9.007399287927957	0	0	0		25.615664585763817	3.019568835032277e-05	1.4675371363190743e-06	10.13345380849384	0.00803792	102.16574334299504	0.000182014
H21.33.008	HIP	Grey matter	564.2491196741267	25.94849731248244	173.0435029497144	90.33437866841464	6.386365764584699e-06	9.298623466616724e-06	0.000103483	9.908231107781628e-05	4.401161157411743e-06	0.1872652055208501	3.673883436032539	0.7637994095756597	0.4226381983331773	1.350530416424759	75.12810508474577	71.56636775074988	35.79201915702819	0.7860747204758819	0.00133032	24.354507082567693	26.492671335765007	1.553986466811768e-06	0.062922		0	0.000112874	0	26.756676707480107	0	94.10791398967372	3.1344342691530355e-05
H21.33.008	MEC	Grey matter	446.1148212634823	23.91145469953775	163.45965485362095	77.956	1.966101694915254e-05	3.223420647149461e-05	8.591679506933744e-05	8.436055469953775e-05	1.556240369799692e-06	0.366412	3.9312535759318257	2.3309125381356344	1.4171851309707242	1.2947480739599384	61.30388289676425	70.10994826348909	35.832230801443025	0.7864289648866102	0.00137835	29.051549397050067	25.28837562732214	1.8195756008390265e-06	0.0892935		0	0.000141571	0	33.066238260985365	0	78.91878485494966	8.108628782893704e-05
H20.33.019	HIP	Grey matter	630.3704678733693	29.00843948245399	320.0358083697824	210.88015764215035	1.877461669351531e-05	2.153740702029965e-05	0.000151027	0.000118217	3.280923848133353e-05	0.039967	3.7352805076713818	1.0730744824945924	1.3065214386335589	5.17976	85.09462141322709	60.32398793196131	32.621197194296975	0.7914218390898964	0.000842946	13.3939	0	0	0		0	2.1372728713440645e-05	0	1.1847581399111613	0	52.54625742101404	0.000137749
H20.33.019	MEC	Grey matter	687.484	25.3545	208.215	94.4956	5.018315018315018e-05	5.860805860805861e-05	0.000193407	0.000188278	5.128205128205128e-06	0	3.385537265468221	2.6680840314907592	4.0216	5.78911	85.625	61.1921	33.4137	0.7917099999999999	0.00078559	10.5055	0	0	0		0	1.8246138584896395e-05	0	2.68263	0	55.5862	0.000280631
H20.33.001	HIP	Grey matter	55.38597013413104	6.754179230917688	202.745	134.51859222232943	5.500337740036668e-07	4.873106243365821e-06	9.068802470327126e-05	6.86191257357908e-05	2.206889896748046e-05	0.00474743	0.2957945953484176	0.0404895	0.032591	0.6382194127183247	12.313709375663416	62.78971314418121	32.87699056615121	0.7909161960954818	0.000908573	10.786292250782186	0	0	0		22.178420734530366	5.23726084768292e-05	2.4730698183890347e-06	7.960927400378055	0.0193214	52.06501233937025	0.000117424
H20.33.001	MEC	Grey matter	135.36	10.92217813481071	253.7260193905817	178.57853739612187	1.2927054478301017e-06	8.033240997229916e-06	0.000100831	6.823638042474608e-05	3.2594644506001845e-05	0.0857177	1.3201997572266242	0.0578749	0.1213976029547553	0.8661537109879962	12.320635272391504	59.55140425767932	32.73167543263548	0.8063222423846947	0.000813473	11.594114419264171	0	0	0		49.16781741409134	9.753565128928962e-05	2.5667276655076216e-06	7.874076303810218	0.030454	46.9346	0.000267515
H20.33.002	HIP	Grey matter	49.31063282390898	5.992216252334862	161.65235821022245	84.31267524197656	2.037697401935813e-07	1.1716760061130922e-06	9.11784683307862e-05	8.572762778060791e-05	5.450840550178298e-06	0.00201129	1.20064	0.0183532	0.00480387	1.1566642575140091	18.0753	64.57238903940257	33.47928433874704	0.7919942444158903	0.000651122	13.1262	0	0	0		22.66588559918277	1.3104261940618476e-05	4.092574151693462e-07	1.657514784901346	0.00265809	73.45569633757933	0.000163761
H20.33.002	MEC	Grey matter	25.19576054955839	4.2813326790971535	171.93370264965654	97.26253974484789	9.48642459928034e-07	3.598298985933922e-06	7.504088976120379e-05	6.977428851815506e-05	5.266601243048741e-06	0	0.1617191590151461	0.0047746	0.0102453	0.995542	23.284828263002943	70.74354414874416	35.87949670565145	0.787279	0.000733093	13.612595795797438	0	0	0		30.35521781496197	1.7245081056192233e-05	5.841075841613499e-07	1.170257839330834	0.00195564	77.23955161852838	0.000264313
H20.33.028	HIP	Grey matter	273.4264922479029	15.392312564138054	419.5186691217566	441.8056484121127	3.785027201358577e-06	1.870298994079893e-05	7.245379383187524e-06	5.98085562291423e-07	6.6472938208961015e-06	0.0283657	2.4909078527889004	0.2352675664677097	0.3783530554969574	0.2562607613467639	24.908962918780578	57.5014	31.589035925142905	0.7903641304153721	0.000948127	19.157952156558867	0	0	0		23.994636241435312	1.375168454354744e-05	8.081169203877481e-06	9.444402569291103	0.030397	47.58901490329306	8.773888146509474e-06
H20.33.028	MEC	Grey matter	285.7433129584352	17.079400733496332	389.6008655256724	411.57877017114913	8.54523227383863e-06	1.4718826405867973e-05	6.0880195599022005e-06	5.256723716381419e-07	5.562347188264059e-06	0.1047356576677168	0.5403477090902349	0.4404918177553886	0.4171476136919315	0.2606012298288508	59.42566625916871	62.555787178812736	33.20760515063502	0.7934520829500024	0.000964453	12.779397456319655	0	0	0		22.807511456329635	2.454404995172e-05	1.717739260295691e-05	8.282526181499463	0.0495616	41.423440547103446	7.464976444810165e-06
H21.33.006	HIP	Grey matter	181.52000318206973	11.12162128251245	357.24257747648034	282.09385071942444	7.387244050913115e-05	0.000139305	0.000170524	9.753735473159932e-05	7.298699501936913e-05	0.0219309	4.228208275159204	0.4879071910059533	2.0474940578306584	5.906853620641948	54.67227713060321	75.06208806688329	36.27200395865542	0.7955039784251102	0.000698381	6.044805731146023	0	0	0		0	2.32469918503066e-05	0	0.5505688363188703	0	64.73548135837483	0.000136796
H21.33.006	MEC	Grey matter	267.95895955369593	14.913617154811716	385.3481520223152	298.36345746164574	9.867503486750348e-05	0.000151709	0.000138668	7.325662482566249e-05	6.541143654114365e-05	0.0591367	5.601442329490503	1.6916201459702518	4.060911854951185	5.099742189679219	65.06348061366806	70.16383302309329	35.4005	0.796182	0.000764828	2.5375431136755817	0	0	0		0	2.6511547503666774e-05	0	0.443727	0	73.97995710138059	0.000233439
H20.33.029	HIP	Grey matter	108.55318641757538	9.103506944355356	256.75	182.7580350384862	1.27325208466966e-05	4.478030788967287e-05	0.000120839	8.150256574727389e-05	3.933611289288005e-05	0.0216686	1.820069723875268	1.0489430767140184	0.4676329260744066	1.420167482681206	32.24193810936498	73.51770769803932	36.11292508485864	0.7929108189654954	0.000798411	5.489640930119356	0	0	0		27.553015643055144	2.1992065068220545e-05	3.07425544916373e-06	5.760772756681982	0.0131862	77.47619102441594	0.000186599
H20.33.029	MEC	Grey matter	160.7146843575419	11.62116368715084	239.45	169.65206983240225	2.4972067039106143e-05	7.240223463687151e-05	9.701117318435754e-05	6.938547486033519e-05	2.7625698324022347e-05	0.1078462760160883	3.733713161541447	2.356786800580928	1.1704041061452517	1.230726284916201	33.37139078212291	74.68407631082749	36.93902953947168	0.7867777813220891	0.000849539	2.66872	0	0	0		32.24484096708011	1.7900729797358607e-05	2.113070971020409e-06	5.1340401468049714	0.00841857	80.0352	0.000286264
H20.33.030	HIP	Grey matter	435.7497958791852	23.93105567457313	208.9171509978493	118.1953849110904	1.3837721367891268e-05	2.0574661202640708e-05	0.000155372	0.000141722	1.3649932104204874e-05	0.1112045312968421	4.652696921086126	1.1669552207825578	0.9273024218934864	2.934777933102164	67.29653181750466	60.2296	31.735862018850835	0.7921381747913218	0.000785956	14.113722093416929	28.63111928141012	5.69116931159486e-06	7.887221143142404		0	3.962588276793466e-05	0	16.01948102591328	0	48.81400918885748	0.000115793
H20.33.030	MEC	Grey matter	551.717	26.43	189.076	91.4725	4.0083102493074793e-05	5.138504155124654e-05	0.000136814	0.000134044	2.7700831024930747e-06	0.3118750424343254	6.123293864120735	3.024608320826132	2.83041	2.83518	78.0054	66.882	34.8168	0.790248	0.00104958	9.1737	33.2168	4.1503880664722e-06	14.0501		0	2.8362138154592625e-05	0	17.2578	0	56.2134	0.000200306
H20.33.031	HIP	Grey matter	531.7749273812292	28.647533519336587	272.297	176.1932715647524	1.1725955204216074e-05	1.4756258234519105e-05	0.000198791	0.000159087	3.970394481903433e-05	0.0576482	2.4638734586309954	0.934907	0.6475136711617454	4.5927381601178014	78.66137051073393	60.82094931261812	32.76186022118745	0.7930073340452943	0.00098218	38.67339577887333	0	0	0		29.34318577120063	2.391903136240555e-05	8.309559639133854e-06	8.416751291189062	0.0322728	52.852129322906826	0.000163083
H20.33.031	MEC	Grey matter	363.4407058823529	22.56432352941177	246.22682352941172	153.14782352941177	2.9896193771626298e-05	3.8546712802768165e-05	0.000166644	0.000139585	2.705882352941177e-05	0.0685122	3.137966271487965	1.445098159930082	1.3924776470588236	3.846770588235294	77.92175882352942	56.35817933855191	32.06369257234822	0.8006191169642035	0.000934998	25.422883766524382	0	0	0		34.71432434890546	2.130829422243972e-05	1.718228499634396e-05	5.877854313191908	0.049185	44.80648893223243	0.000205938
H20.33.020	HIP	Grey matter	341.4339419121085	22.383489282374946	264.07924392239363	185.34471143057505	9.093034128097242e-06	1.240065451145395e-05	0.000127735	9.093034128097242e-05	3.6804581580177655e-05	0.0561946	3.086887220999373	0.7575487431271655	0.4157111931977559	2.3358115535296866	72.51057210144927	56.02554697102516	31.60234762301244	0.7976856398818724	0.00108192	16.805930906616865	0	0	0		28.31911541038673	2.055720954076153e-05	1.8892323529706177e-07	9.636959469438011	0.00141139	65.8883	0.000207336
H20.33.020	MEC	Grey matter	358.2225784114053	24.90721140529532	263.36727902240324	185.73860896130347	2.755600814663951e-05	4.824847250509165e-05	0.000117026	7.930753564154786e-05	3.771894093686354e-05	0.0861002	5.116033485102088	3.4865910729171823	1.716398615071283	2.276686211812627	57.2167	57.79862498901188	32.13857199573576	0.8004696235663762	0.00104294	30.132616595558986	0	0	0		27.973575511875435	1.7820168930163954e-05	8.815631272872628e-07	12.80942922021531	0.00603894	76.17398443025486	0.000180449
H20.33.032	HIP	Grey matter	268.3844436058103	21.21093068214184	219.80994246653376	158.80049391911135	2.0008544574195384e-06	3.218456280262033e-06	9.42466533751068e-05	6.642694389062945e-05	2.7819709484477355e-05	0.0627507	1.9776605017790272	0.5188736188928601	0.0961346	1.5470500548276849	60.43374270150954	51.13098165419268	29.743834388168622	0.796572	0.00081515	9.374141680357328	0	0	0		0	4.841774377796986e-05	0	9.537449074291576	0	47.66580568340513	0.000194214
H20.33.032	MEC	Grey matter	368.7115702970297	25.37282534653465	120.122	70.23015207920793	2.9108910891089108e-06	8.910891089108911e-06	4.615841584158416e-05	4.2138613861386136e-05	4.019801980198019e-06	0.1568300467968974	3.366271105811714	0.798621	0.3226391920792079	0.6359758316831683	32.50831702970297	48.20295377974822	29.52663286418795	0.7922898214516597	0.000841219	4.486547418726106	0	0	0		0	4.301916813767703e-05	0	12.015458770693124	0	40.50248669089251	0.000232674
H20.33.033	HIP	Grey matter	295.8700460958676	16.82398422224996	272.5974574584806	206.49727004513616	5.9742795980131245e-05	7.011686879817907e-05	0.00010701	6.482989570259224e-05	4.217972925771839e-05	0.0966463	3.973761047376261	1.4287	2.004402822057469	4.068063035292003	84.71333786863855	66.32208922500178	34.49936833938959	0.8006536125762468	0.000975441	24.38732457379421	21.64550002821688	3.546070789954723e-07	0.0248397		0	3.231387856106976e-05	0	10.17	0	75.82256096528165	0.000215324
H20.33.033	MEC	Grey matter	268.65100643086816	16.431155627009645	287.3959067524116	225.36013183279744	9.765273311897108e-05	0.000111093	7.942122186495177e-05	3.906752411575563e-05	4.035369774919614e-05	0.0770711	4.004067307085635	2.042226869957644	2.929336302250804	3.904326012861736	88.22080707395499	73.8966	36.94923877137663	0.8082471932926559	0.000909717	23.38339986572421	18.876199343969624	4.656137611359142e-07	0.045755		0	3.5534205587663486e-05	0	11.240406247149432	0	78.87503960723853	0.000216383
H20.33.034	HIP	Grey matter	223.7964948710953	12.224650890737962	209.35773864411405	137.32732728140772	3.0691583685718183e-06	5.688173509753103e-06	9.391624607829764e-05	7.779293411540035e-05	1.6123311962897285e-05	0.000475881	0.4796825292371042	0.00901169	0.103436	3.711769203382895	64.11614858818714	72.62841164962614	35.93959295342404	0.7872034569699121	0.000646108	42.09003031798533	0.3283963562669137	3.954801991764837e-08	0		0	2.857767405485616e-05	0	3.3487645656266256	0	68.79326528709454	0.000143684
H20.33.035	HIP	Grey matter	63.93274370975611	7.986454803703729	306.81201506074643	220.85790090232007	6.851287849083311e-06	3.020159541636725e-05	0.000109201	7.388049742928727e-05	3.5320641553040606e-05	0.00252543	0.0105444	0.00297606	0.2035517811991277	5.4807136866550765	21.9356	71.33815101356964	36.33115746955697	0.7944655530989635	0.000860333	7.578499180731231	21.134738060230333	5.238923523338436e-07	0.0326971		25.47264202250544	6.810060429018171e-06	4.526568356380031e-06	0.2215518045297228	0.0109272	55.72823287682221	0.000234487
H20.33.035	MEC	Grey matter	60.06402480127186	8.594459936406995	297.6855341812401	233.528	7.138314785373609e-06	3.386327503974563e-05	9.292527821939588e-05	5.0031796502384735e-05	4.2893481717011126e-05	0.00465526	0.000741686	0.00168852	0.204956	4.285418759936407	20.97299109697933	74.85981560254267	37.393243846537416	0.7966152515815086	0.000899206	6.580481954348124	24.84947848257692	6.774027551934522e-07	0.0252391		26.599114663105755	1.049021541159507e-05	3.733805485482991e-07	0.2246406779470619	0.00142365	60.3235	0.000395678
H20.33.036	HIP	Grey matter	397.62589398616274	18.684248144235216	243.7322268322096	164.1415634940594	7.645274532462038e-06	2.220393444421381e-05	7.567140420163915e-05	5.7196148281019366e-05	1.8475255920619778e-05	0.0113431	3.729717330038405	0.4056082708781297	0.9496011988195576	1.4188360794190529	31.08443033044647	65.46709085695225	34.738438293425936	0.799612	0.000935663	21.91475836027889	19.240489376914013	1.956293552437479e-06	0.0733287		24.57241568185288	1.9560792137290297e-05	2.2104300712417826e-06	2.842433535251019	0.00599977	55.87356982910718	0.000125165
H20.33.036	MEC	Grey matter	670.4728882681565	24.53398156424581	200.8115754189944	121.59672625698325	1.1256983240223464e-05	3.932960893854748e-05	5.3268156424581e-05	4.550279329608939e-05	7.76536312849162e-06	0.0446581	4.221529004946277	1.568332087475651	2.6460035754189946	1.0094100558659218	29.395450837988825	66.56518207211336	35.02806268432711	0.8005527508583381	0.000986686	12.393167093246287	24.39258289638901	2.7117416589107475e-06	0.0427351		28.7975	1.912461546802408e-05	3.71380147467746e-06	5.273114625111217	0.0120808	57.48162004567587	0.000231026
H20.33.037	HIP	Grey matter	356.48578285809293	18.168551907889267	235.6386525895752	176.88129570205336	8.080472192202177e-06	2.261202094937235e-05	2.889683265441849e-05	1.9694072657743782e-05	9.202759996674704e-06	0.141664	0.3978	0.8372699845738762	0.7901782214647933	0.4799674134175741	35.9276	57.46994163539896	31.96399057423004	0.7880484588184573	0.000959544	20.7774	0	0	0		23.44057505398308	2.270772562070531e-05	1.3284265623261796e-05	10.640925091360048	0.0271774	70.36846630112655	8.72618761269297e-05
H20.33.037	MEC	Grey matter	446.7043844011142	20.778862116991643	186.8989805013928	120.5621253481894	7.632311977715877e-06	3.3008356545961e-05	1.7075208913649026e-05	1.4066852367688022e-05	3.0083565459610026e-06	0.1660112513137682	1.197967678601802	1.124057627615436	1.4651727855153205	0.3258	22.913329247910863	54.29855918117768	31.0549	0.7920774817796553	0.000950905	22.216003827864725	0	0	0		24.702186313024303	3.7339774953751726e-05	4.166499862002053e-07	14.137612887470418	0.029382	64.26524910840985	0.000136243
H20.33.043	HIP	Grey matter	324.48294412121214	15.656812684848484	159.10764872727273	78.85683223636363	3.6660606060606064e-05	6.102424242424243e-05	0.000109558	0.000106485	3.0727272727272727e-06	0.0164484	5.676088258610234	0.6870116599441666	1.8247206400606064	4.952861484848484	60.721	65.73062979518032	34.17084282621013	0.7901937869943553	0.000813058	14.732442003901756	41.035457754233605	1.3739750108533693e-06	0.0949007		27.50453247832383	4.977926919906812e-05	2.3540809820622706e-07	4.320932595702202	0.00323775	121.40346754852258	0.000212954
H20.33.043	MEC	Grey matter	351.636	16.7827	160.937	81.747	6.487437185929648e-05	8.919597989949748e-05	0.000100352	9.919597989949748e-05	1.1557788944723618e-06	0.0216925	4.633639810165968	1.93333	3.13751	5.02623	72.7324	73.856	37.0446	0.791759	0.000913369	3.97012	48.8396	7.831528577720825e-06	0.418394		35.2888	2.676027530744294e-05	3.309574684666088e-07	9.07584	0.003341	103.71	0.000447052
H20.33.016	HIP	Grey matter	226.8994152009417	13.087264464435853	165.40431738691777	99.56909043215066	1.888347065747436e-05	4.057507987220448e-05	5.97444089456869e-05	5.321170337985539e-05	6.532705565831512e-06	0.0175764	1.8850302211603147	0.2613750191950897	0.8480573293257104	3.5481825105095006	45.95060096939633	67.01519600422982	34.39551436163236	0.8004041374905986	0.000770823	32.11238521960893	0	0	0		0	2.5355223596927395e-05	0	0.963565	0	110.25725928108984	0.000203078
H20.33.016	MEC	Grey matter	211.163	13.3779	161.197	95.7263	1.7252396166134186e-05	3.5143769968051115e-05	8.083067092651757e-05	7.220447284345049e-05	8.626198083067093e-06	0.1527527705610443	1.0278605103414853	0.2913958474558075	0.739746	3.4661599999999995	49.0909	56.1016	31.6374	0.793947	0.000892351	19.9198	0	0	0		0	4.0982999818374896e-05	0	1.7648	0	102.49	0.000196775
H21.33.012	HIP	Grey matter	224.3872367469324	12.119298252606328	202.16077636313312	120.50060088569056	3.874896208137282e-06	1.4992157948150198e-05	8.980533259525787e-05	7.971215056739552e-05	1.0093182027862348e-05	0.000485141	1.3781508933747604	0.016448	0.3390358270135621	4.159463435741305	27.336607611403267	67.13958938900899	34.470566530834006	0.8000825971308947	0.000852212	24.666494473129685	18.78696617105373	1.816195391934666e-05	0.2580040981309277		22.968590317299427	0.000149299	2.316684584508325e-06	1.1285926140356497	0.00874436	130.68150870164294	0.000218987
H21.33.012	MEC	Grey matter	532.838	20.65426902050114	202.48076993166288	120.40510113895216	2.4943052391799546e-05	5.9043280182232345e-05	6.400911161731208e-05	5.788154897494305e-05	6.12756264236902e-06	0.00440139	10.148076469091595	0.3405990155445237	3.184079772209567	3.288587471526196	41.56237790432802	55.0107	30.554695440143337	0.7925884538330824	0.00053465	10.400452566234415	17.89524203125316	1.2093750755859425e-05	1.1275261566816477		27.011868236896152	0.000336903	4.420291714268884e-06	0.6052462633810959	0.0127936	118.29201066335912	0.000401495
H21.33.011	HIP	Grey matter	29.625205062418623	4.830295489009727	435.7104474228384	364.4958478976794	1.562380332388757e-06	1.3701462816879837e-05	7.534655740215975e-05	2.9769472313701464e-05	4.55770850884583e-05	0.0152473	0.1367436922729265	0.00895309	0.0335758	1.0350917641112047	12.190353105613848	71.38117118721104	35.59924935175187	0.7891527978134749	0.000708514	20.29954500216628	25.896301937827506	2.075501031658349e-06	0.2534031933530489		24.508726855173933	1.1421474389150976e-05	9.680538785063028e-07	3.944615692919298	0.00667801	120.47987898518812	0.000196881
H21.33.011	MEC	Grey matter	23.905012759170653	4.355462185007974	291.6946602870813	221.7117942583732	9.88835725677831e-07	6.347687400318979e-06	6.609250398724083e-05	3.1770334928229664e-05	3.432216905901116e-05	0	0.1420559677101752	0.00279243	0.0152019	0.6947837511961722	16.15808341307815	65.65393865309466	34.64809472220617	0.7824217690780003	0.000737117	7.844721238127981	39.95710443614951	1.5941286553721714e-06	0.3480287684452485		25.746690146643605	9.067925307793863e-06	6.21987656491276e-07	2.5924805268520257	0.00503642	120.75460437941312	0.000319328
H20.33.038	HIP	Grey matter	249.76445135658915	15.31080968992248	204.69359554263565	145.65909671511628	9.748062015503876e-06	4.242248062015504e-05	6.689922480620155e-05	5.25484496124031e-05	1.435077519379845e-05	0.1346132480938634	1.954988000567554	0.715643	1.0301230661821703	0.9021681476744188	22.94488804021318	62.29097797343416	33.776318768492175	0.7883369891706287	0.000760166	15.236410627141058	0	0	0		26.31273744029181	3.139597570256529e-05	4.1032170366109965e-06	5.528773156722908	0.0116017	62.29974684032453	4.335637620411708e-05
H20.33.038	MEC	Grey matter	317.5596677631579	17.24855427631579	198.3964572368421	128.08682236842105	2.493421052631579e-05	6.796052631578947e-05	0.000121974	0.000105789	1.618421052631579e-05	1.2741147724583155	0.8152387545015521	1.4480759386235107	2.1199080263157897	2.048260467105264	36.43881743421053	69.62932879409274	35.53611460088974	0.7903838206383492	0.000832168	9.80894	0	0	0		24.52441498494508	4.285771988476087e-05	1.2446351528177133e-05	17.616649539206005	0.0327397	61.7975	5.0470879047866544e-05
H21.33.010	HIP	Grey matter	316.8648201777052	17.43245496092046	250.22	182.9311730727348	1.451060068437989e-05	3.0511843458797645e-05	9.944351298964466e-05	7.243509952777217e-05	2.7008413461872497e-05	0.1777097374752346	1.055524222863435	0.9307662482204684	0.876858	1.871540158548061	51.24296935125496	65.31047627558424	34.121870533813265	0.7951488722506997	0.000983237	41.20853703315992	38.44186402215127	1.4487716385928678e-06	0.1038953268134333		0	5.043308252333464e-05	0	8.831764909071147	0	89.17251438534248	0.000184117
H21.33.010	MEC	Grey matter	507.2472073170732	22.57824024390244	207.1828658536585	138.74443902439023	2.2469512195121952e-05	3.564024390243902e-05	8.530487804878049e-05	6.692073170731707e-05	1.838414634146341e-05	0.4418596535268104	0.3060644037349544	1.9715298769749408	1.7231548780487804	1.694035975609756	67.30058902439025	63.584171984707616	33.98358076577608	0.796302	0.000938519	29.252092766742333	53.78778558776639	6.168504389949647e-06	0.3056343139487009		0	3.149785162029183e-05	0	5.477037794384229	0	105.14812225926995	0.000229015
H20.33.039	HIP	Grey matter	192.29098980701755	13.607145359649122	253.96436631578948	153.72740298245614	9.333333333333333e-06	2.357894736842105e-05	0.000112596	9.892105263157894e-05	1.3675438596491229e-05	0.0555274	0.3446223887849646	0.4111662868681291	0.4630796800877193	2.657142347368421	40.76755694210526	60.83939281250761	33.1935	0.79563	0.000962268	14.469378776650952	0	0	0		28.114668985535364	4.022031926222737e-05	6.379837635068924e-07	9.272918446485177	0.00538616	102.35412867211096	0.000198164
H20.33.039	MEC	Grey matter	350.344	18.24845824915825	237.11323905723907	140.82115824915823	1.6582491582491583e-05	3.910774410774411e-05	9.538720538720538e-05	8.486531986531987e-05	1.0521885521885522e-05	0.1538900459636442	1.601708516680118	1.0241745972218128	1.3147496632996634	2.1692292255892256	45.800303367003366	65.9064	34.96565818847664	0.797288	0.000936476	6.327882691604449	0	0	0		32.3139	3.182284964920244e-05	5.692181044016088e-07	9.929773266231347	0.00661142	96.89729400144408	0.000374761
H21.33.009	HIP	Grey matter	383.9466982883532	19.06863101061981	218.78395765750383	143.51756035144737	3.264593926771059e-05	6.609391707975983e-05	0.000112939	8.832820783670376e-05	2.46107012586881e-05	0.1975514609523182	3.382169125874065	2.970851223351907	2.4199938462735693	2.541591563118317	49.72590878582875	61.54025142090322	33.00790040166634	0.7890185603532734	0.00110386	33.8213	0	0	0		0	4.244445952302336e-05	0	15.91706000558294	0	118.66456188054798	0.000153177
H21.33.009	MEC	Grey matter	467.7511772151899	21.958389873417723	253.96435864978903	188.6166624472574	6.160337552742616e-05	0.000102405	9.691983122362868e-05	5.919831223628692e-05	3.772151898734177e-05	0.3805409705072515	2.395528291896036	6.111704914179488	4.781399789029535	2.350022109704641	60.16140464135021	67.92154865071355	35.034746111090634	0.793607	0.00101727	29.08581279805577	0	0	0		0	3.114624162195628e-05	0	16.01583587391612	0	112.17419607230003	0.000137148
H21.33.017	HIP	Grey matter	619.4975270385601	33.27189409574056	195.7823847466832	130.79150574908837	5.531848863371868e-06	7.525797191403523e-06	4.625649778881216e-05	3.717898983629452e-05	9.077507952517651e-06	0.0492498	2.9054311466602263	0.7492893051194364	0.4166373425401505	1.823161995189697	76.6215	68.52955809709194	35.00051617957617	0.7897307612794441	0.000754848	20.16607073317704	0	0	0		0	2.0969214946160072e-05	0	8.995506922824864	0	107.494	0.000131141
H21.33.017	MEC	Grey matter	434.87631578947367	24.828357894736843	166.04147368421053	88.58088947368421	1.9022556390977445e-05	2.62406015037594e-05	5.302631578947368e-05	5.0582706766917294e-05	2.443609022556391e-06	0.1698287983023882	3.874268149895933	1.3021352236098749	1.132336842105263	2.098462105263158	72.42027368421053	65.6833	34.4744	0.7913508018060423	0.000671458	16.027313107613416	0	0	0		0	1.9164676619782296e-05	0	6.551114691508079	0	110.64800009194728	0.000260345
H21.33.016	HIP	Grey matter	37.59862120174346	5.322987668119552	238.963	154.48833024595268	1.4710460772104607e-06	2.4361768368617683e-06	0.000139041	0.000117396	2.164539227895392e-05	0.00168052	0.00621857	0.0246509	0.0117328	1.8902659612391035	66.59975038916564	65.98402699812307	34.24123690676919	0.79582	0.000871592	23.88	40.56364192162447	1.357035035279937e-06	0.0994668		23.450987230346893	3.2841871326873384e-05	1.841230995948388e-06	10.12094887127695	0.00777387	101.25748783439776	0.000152561
H21.33.016	MEC	Grey matter	30.03822213740458	5.17836	266.14229770992364	182.7640025445293	5.59796437659033e-07	1.0432569974554708e-06	8.778625954198474e-05	6.407124681933842e-05	2.371501272264631e-05	0	0.000847476	0.00133205	0.0033198	1.1180458778625957	54.05714300254453	64.93495089252004	34.18395332815577	0.798728	0.000789353	16.82959987486093	55.6017	2.6740865024815267e-06	0.1911267321835515		23.017760294256256	1.91746741490072e-05	3.1754237444215745e-06	8.477181179609392	0.0120074	107.69236624877894	0.000241335
H21.33.015	HIP	Grey matter	195.2496984317125	13.172868189770666	185.2668811569076	93.8315	6.0761289305697845e-06	1.5375522105760895e-05	0.000118173	0.000115242	2.931673102687367e-06	0.0113512	0.8587867064118238	0.2468137770751595	0.3750136031208133	3.74683	37.03155854677279	74.01663549537456	36.04899013033742	0.7879609561893632	0.000812231	17.105601541944136	0	0	0		22.06009837908373	1.93884298697888e-05	9.89593986286825e-07	8.083568398190495	0.00390815	111.9805413404294	0.00023789
H21.33.015	MEC	Grey matter	353.55322894736844	16.8629	219.3298421052632	120.34461842105264	1.113157894736842e-05	2.1105263157894736e-05	9.839473684210528e-05	9.447368421052632e-05	3.921052631578947e-06	0.0685575	2.020771359122426	0.65197	0.7388220736842106	3.4680040526315787	53.15498210526316	79.3972	38.31238302124119	0.7828744150132189	0.000802584	14.510636984068476	0	0	0		27.45254162140951	1.6224586818266948e-05	4.499477584184961e-07	8.189879221613404	0.00257096	118.35020255092137	0.000412814
H20.33.040	HIP	Grey matter	253.87594474329563	14.91991513487857	143.6418678110909	66.69287217783403	4.105687841151808e-06	9.635313661893837e-06	0.000106392	0.000105079	1.313187247844316e-06	0.0347874	0.6070241411538744	0.2250592333735554	0.2501895981330591	3.368324986947236	42.1103	64.08643915604863	33.37911514504686	0.79038	0.000946134	8.340427231938357	0	0	0		0	1.554079780171974e-05	0	3.974827771276961	0	106.02391490859544	0.000169125
H20.33.040	MEC	Grey matter	321.44639759036147	17.253777108433734	152.71006024096386	74.86154096385542	1.6867469879518073e-05	2.493975903614458e-05	8.859437751004015e-05	8.736947791164659e-05	1.2248995983935742e-06	0.116407	2.2695654446733973	1.2766775373722774	0.7948329036144579	2.9464256626506025	67.12768554216868	60.67169615788368	33.05748141625274	0.7945084812466167	0.000932662	4.82425	0	0	0		0	1.221897965906888e-05	0	4.029298323046075	0	96.9941	0.000285751
H21.33.002	HIP	Grey matter	166.22135299737585	9.260011758944463	194.3210450794052	116.60021581643878	6.161894025038152e-05	0.000168389	9.808995643035138e-05	8.969281223382983e-05	8.397144196521542e-06	0.1104836855076342	2.973507863591206	0.852947	2.4186015861621284	5.544398478423549	38.18520124852047	60.744976906245306	32.66206465640649	0.7936471550424833	0.000744857	32.89801172518306	0	0	0		12.82066492648421	2.556985971304731e-05	1.000994943094501e-07	5.5085310217398655	0.00054901	131.6979782905272	0.00020131
H21.33.002	MEC	Grey matter	223.48481863979848	11.742178589420655	176.43523929471033	98.79575012594458	9.506297229219144e-05	0.000181537	9.959697732997482e-05	9.39294710327456e-05	5.667506297229219e-06	0.2294178017602054	3.181810150689949	1.674857263072691	4.031	5.515220629722922	52.1371	58.93581797973219	32.467611020601815	0.7979830517715134	0.000656992	25.01169826007862	0	0	0		23.752506655154903	3.092673474654622e-05	1.552806765516965e-07	8.133286054076134	0.000272254	115.07339335595896	0.000256085
H21.33.003	HIP	Grey matter	86.57391915252875	8.92379	161.75076216129293	70.08670181715848	2.7337782423414005e-07	1.1819570636005469e-06	0.000140878	0.000138731	2.146819972662217e-06	0.00433304	0.0992253	0.00813721	0.0107263	2.966800709174238	25.4376	89.435	39.61165909943804	0.7846784934078567	0.000703892	27.864518234186697	21.058450955204503	2.62002437624444e-07	0.00520446		0	8.397289789057418e-06	0	0.2164186624796803	0	110.28786469962432	0.00019933
H21.33.003	MEC	Grey matter	78.21068685831622	8.821619650924024	173.287	71.83671950718686	1.4373716632443533e-07	8.213552361396304e-07	0.000115606	0.00011501	5.95482546201232e-07	0.00327928	0.0217347	0.010856	0.00631951	2.7763771252566736	27.87777535934292	94.72785641937294	41.88573292289363	0.7877350764237657	0.000795138	19.033463057142622	19.248321432102465	1.561345153496818e-07	0.0059352		0	2.105046216790891e-05	0	0.0880721	0	105.54576491240796	0.000361703
H21.33.014	HIP	Grey matter	142.92556503198296	8.53491	204.0256303381054	122.399	0.000188949	0.000399963	0.000116534	0.000104057	1.2476393542491623e-05	0.0140151	8.213318041715537	0.654883	5.693603509594883	7.768285676515382	46.50344561681389	66.01084440206145	34.49546384736283	0.7961701565525106	0.000633569	27.10016774679304	0	0	0		19.08743485805797	1.1586934188761676e-05	3.04223157924108e-07	1.0550437129720251	0.000810999	94.52147211545274	0.000126139
H21.33.014	MEC	Grey matter	205.469	10.39211511627907	195.87085174418604	109.6379569767442	0.00018907	0.000400349	9.046511627906976e-05	8.726744186046512e-05	3.197674418604651e-06	0.0150765	6.882253976239793	2.416045031517424	8.242814796511627	8.293567558139534	46.215	70.6263	35.967666634407514	0.7935089995397395	0.000704746	25.4224	0	0	0		27.769426191690656	5.589858287227963e-06	2.276412877151659e-07	0.4891986250620006	0.000740468	97.79015440138193	0.000279904
H21.33.013	HIP	Grey matter	500.1125619103773	22.75517554750673	145.93485149932616	69.32418347371967	2.0577830188679245e-05	2.248989218328841e-05	0.000124427	0.000123071	1.356132075471698e-06	0.0592806	7.775180788675762	0.7664823661845673	1.151106365481806	6.12576	88.37203988376011	59.285744166062486	32.261914245913125	0.8003538711376776	0.000890297	28.30310865090989	19.10140678602173	1.5124854891143765e-06	0.1037225203871084		25.047588470892155	5.420116079385912e-05	1.389349254404689e-06	13.94946418533786	0.00942587	107.93415123999316	6.813229382139071e-05
H21.33.013	MEC	Grey matter	525.9862773722627	24.084942335766424	133.3714890510949	63.75398467153285	4.271897810218978e-05	4.593065693430657e-05	8.41970802919708e-05	8.370437956204379e-05	4.927007299270073e-07	0.0657268	5.593466264134691	2.149913291375885	2.377655401459854	4.6959816788321165	92.61027153284672	59.92370694047038	32.99318943159882	0.801896	0.000845234	22.391954309344563	0	0	0.0323864		27.06500756336287	4.976714206469824e-05	2.0805353508364416e-06	13.41903299490243	0.00717429	91.58044543242389	8.41277004987341e-05
H21.33.021	HIP	Grey matter	306.58230184417124	17.034593335061473	149.96146111687156	80.19752726262776	3.932750703599467e-06	1.5316249444526738e-05	2.0019256406458304e-05	1.9204562287068585e-05	8.1469411938972e-07	0.036712	2.3642631806212786	0.2684996767954514	0.4959919080136276	0.7276332786253888	26.39405543771293	72.15552642436312	34.67476233333403	0.7931971363323306	0.00063079	22.34460128487305	25.51156749363524	7.812259617296348e-07	0.0153397		0	1.2944960631038596e-05	0	3.2866338658603977	0	111.3729725338511	0.000132602
H21.33.021	MEC	Grey matter	347.3620465116279	18.555822674418604	163.22774273255814	86.04671991279069	1.2776162790697674e-05	4.226744186046512e-05	1.795058139534884e-05	1.7267441860465117e-05	6.831395348837209e-07	0.1653374347782666	4.113942305261915	0.8978539621298218	1.459532601744186	0.6949631598837209	30.265056540697675	75.14909639908133	36.30152976116992	0.7911359142125151	0.00065806	11.803386548349224	33.67818901969463	1.262017124247258e-06	0.0191631		0	6.480600646786127e-06	0	1.0419924779684773	0	124.61809948413304	0.000260361
H21.33.020	HIP	Grey matter	457.12547744525546	23.52441649635037	278.9132329927007	260.09489620437955	7.795620437956205e-06	6.399270072992701e-05	2.394160583941606e-06	1.2335766423357663e-06	1.1605839416058395e-06	0.0575168	1.7507437076903556	0.6283659882280527	2.859039353868613	0.0888603	19.788399604379563	66.69224744122656	33.86296401992606	0.7806905775921824	0.000626522	19.004664157097963	39.05063734516654	2.2357941857388336e-06	0.1169389784904952		29.06135367866064	1.606357313581999e-05	2.4051629468333016e-07	7.8390054726985055	0.00310029	106.24566481853368	1.5415007481039967e-06
H21.33.020	MEC	Grey matter	544.885	26.54012975871313	164.31496782841822	126.22890616621984	1.2010723860589813e-05	3.447721179624665e-05	3.3780160857908847e-06	2.064343163538874e-06	1.3136729222520108e-06	0.1973611283136745	1.5847725103543662	1.6918545830608314	1.8633640482573728	0.1353485790884718	34.86139195710456	69.92701900660339	35.009262060903026	0.7824737391790276	0.00060959	16.90615052385343	43.33903085109629	7.395133200744052e-06	0.4223438302683706		14.301860808267325	1.236024205064621e-05	1.0452635983633158e-07	9.4528	0.00102578	116.79833201340485	3.7265415549597857e-06
H21.33.004	HIP	Grey matter	87.09114850345954	8.8856	195.45730319521107	106.876	3.887118090647594e-08	2.87646738707922e-07	9.098966026587888e-05	8.587421285858664e-05	5.115447407292234e-06	0.0021109	0.0068954	0.00330841	0.00293922	1.7884760926688954	31.80957871414133	60.35267902036495	31.89018916976253	0.7978249777409726	0.000590592	7.673546044599819	17.614696283607763	1.1020662673023623e-06	0.2537379443514281		0	9.403659245553932e-06	0	0.7422378235683774	0	133.51426174695925	0.00014843
H21.33.004	MEC	Grey matter	46.80761464019852	4.882442779156327	193.07075434243177	109.17334665012407	2.481389578163772e-08	9.925558312655089e-08	6.679900744416873e-05	6.253101736972705e-05	4.267990074441688e-06	0	0	0	0.000938213	1.2501435483870968	12.344913151364764	49.111605925412405	29.37955346711685	0.7934455720917872	0.000541621	3.688614504836457	19.06747048266628	6.119584015156985e-07	0.358253		0	9.808606260279446e-06	0	0.1951519779244211	0	116.28881930755176	0.000273603
H21.33.022	HIP	Grey matter	410.3469111111111	18.28179415583218	209.81163070539412	129.4829101890272	5.08068234209313e-06	8.898109727985247e-06	9.094513600737668e-05	7.813739050253573e-05	1.280774550484094e-05	0.047211	1.163975853437518	0.1982128393077634	0.3444076881512217	3.520910493314892	54.98359902259106	73.89158547171392	35.778628446161605	0.7902690068630958	0.000765553	10.782871781639654	0	0	0		22.363803900081663	0.000117526	8.414968524738007e-07	19.90084973486031	0.00695068	135.87027132217736	0.00010495
H21.33.022	MEC	Grey matter	438.4182222222222	20.732119444444443	236.3830956790124	149.71621296296297	1.5030864197530863e-05	2.1234567901234567e-05	6.771604938271604e-05	5.469135802469136e-05	1.3024691358024692e-05	0.2891889026410053	1.586388919711355	0.8349292237544587	0.930884	3.219704259259259	70.78551141975308	77.51347824280944	37.23845029036387	0.7939171547724213	0.000749504	7.0374	0	0	0		26.19	0.000156479	1.1627580437575448e-06	25.32931692915777	0.0069661	142.00262963473878	0.000116641
H21.33.019	HIP	Grey matter	147.82004958123954	11.282364288107203	218.7923103517588	129.79594298157454	1.541038525963149e-07	1.6750418760469013e-07	0.000160355	0.000144596	1.5758793969849245e-05	0.000494173	0.013171	0.00177606	0.00317175	6.955369602680068	74.77387356783919	64.8914	33.76984452280016	0.7847168939896225	0.000654001	44.42884312913316	0	0	0		0	6.841246970978663e-06	0	0.0376427	0	95.39505762205988	5.370701774002896e-05
H21.33.019	MEC	Grey matter	447.1960762711864	18.165938606403014	178.51975706214688	86.91460188323917	1.064030131826742e-05	1.1581920903954804e-05	9.406779661016948e-05	9.23728813559322e-05	1.6949152542372882e-06	0	3.3517624134184256	0.0702985	0.7090161299435028	4.948872693032016	82.40506638418078	61.018201897274025	33.267126921863074	0.789372	0.000682965	26.99015063131137	0	0	0		0	1.0886054039460858e-05	0	0.0360873	0	100.4586010785161	3.453368410307476e-05
H21.33.018	HIP	Grey matter	342.5852320947802	17.518922002747253	262.88674203296705	179.27832369505495	5.116758241758241e-06	9.635989010989011e-06	9.65728021978022e-05	7.036401098901099e-05	2.620879120879121e-05	0.048037	0.9047039952670196	0.2230438053124845	0.3097674320054945	2.6994260267857144	57.35225015796704	69.78	34.85716899757828	0.7964194585568087	0.000622423	19.301183482715366	0	0	0		0	4.218491599398788e-06	0	0.6660583589575895	0	101.61733272324544	5.515424767737815e-05
H21.33.018	MEC	Grey matter	378.5250157728707	19.484911987381704	383.6402681388013	297.69257728706623	1.1056782334384858e-05	1.4037854889589906e-05	9.6403785488959e-05	4.427444794952681e-05	5.212933753943218e-05	0.150305	0.6681302814298559	0.6201715783070646	0.5318960914826499	3.1023278233438485	75.62676750788644	68.6148	34.991256765732224	0.7952822976136686	0.000572628	8.442014524378276	0	0	0		0	6.980613604148291e-06	0	1.5809550978958815	0	104.3412876430758	0.000141157
H21.33.023	HIP	Grey matter	59.78444278270938	6.980753118487071	196.71409697028176	100.53836579505982	6.078734079505982e-07	6.368197607101505e-07	0.000163759	0.000153946	9.812813585488227e-06	0.0102305	0.000250543	0.00370154	0.00473443	5.549208834426863	78.18731665380162	74.62153887947532	36.13777694672909	0.7924668802150501	0.000745896	19.508920105053537	0	0	0		0	9.953217406521226e-06	0	2.226669348202292	0	117.58328190927618	0.000176043
H21.33.023	MEC	Grey matter	66.77104713216957	7.730716558603492	203.103	97.50823665835412	3.99002493765586e-07	4.239401496259353e-07	0.000134214	0.000131421	2.793017456359102e-06	0.0141615	0.00181387	0	0.00276175	4.585391471321696	96.0723	76.9403	37.41535488179738	0.7952739685154664	0.000721579	10.22882323453993	0	0	0		0	4.741533396619696e-06	0	0.8143509248544709	0	102.29910324065008	0.000297745
H21.33.025	HIP	Grey matter	219.90738028058328	14.138197419907083	230.4419085853766	159.8580199914344	4.2724666299821865e-06	6.802826711615047e-06	0.00011527	9.396776994252294e-05	2.130271733646932e-05	0.0598365	0.4704101736738733	0.1241032499182754	0.1557825408386869	3.880272606303739	65.07493832280421	72.26008435600521	35.642137358238315	0.7833106672091017	0.000747387	30.522443225657856	0	0	0		0	2.165810008392558e-05	0	10.894131190972423	0	84.23699730603444	4.6829298748483615e-05
H21.33.025	MEC	Grey matter	432.127	19.399334683544303	171.77543797468354	89.6357	3.59493670886076e-06	4.379746835443038e-06	7.549367088607594e-05	7.243037974683544e-05	3.0632911392405062e-06	0.1118780835229619	0.0462077	0.2226192970202731	0.219565	2.8044818481012657	75.78833544303798	82.79450157143579	38.88551102294909	0.7973695925435247	0.000678418	19.1429	0	0	0		0	3.069943943376737e-05	0	14.10041379315708	0	91.09309305870178	7.160517407989438e-05
H21.33.044	HIP	Grey matter	508.9901180073801	24.653538066420666	253.0857098892989	178.07578863468635	1.3431734317343174e-05	1.847970479704797e-05	0.000276295	0.000206376	6.991881918819188e-05	0.3062133415748523	0.7826091611681893	1.18083	0.8722580392619925	4.908990245535056	76.75207695202953	68.88747335534507	34.961223650116914	0.780185	0.000760394	26.9414	0	0	0		0	2.614737146899408e-05	0	13.010015944849638	0	90.64727424461076	3.8664343935438765e-05
H21.33.044	MEC	Grey matter	670.945	29.3224	227.575	161.516	1.921875e-05	2.6484375e-05	0.000134414	0.000108672	2.57421875e-05	0.5045855631540624	1.993171374128123	2.132103185287054	1.60725	2.71357	77.6495	69.28372167188272	35.52662907678544	0.7835395240821978	0.000776979	15.658097578995294	0	0	0		0	1.2528959661761472e-05	0	16.3308	0	53.9195	2.206435349910362e-05
H21.33.026	HIP	Grey matter	361.86132444486617	18.59973621180489	207.2403816663504	110.40250925223002	2.2471057126589485e-05	4.437274625166066e-05	0.000138356	0.000130376	7.980641487948378e-06	0.1406800716049042	6.614814285009698	1.11355	1.485211736762194	4.198495717403682	53.2626	69.12548274222472	34.7892	0.7842988395829803	0.000814989	24.10551626161265	0	0	0		0	3.756790004916633e-05	0	11.29336696179788	0	92.71691354468533	0.000194519
H21.33.026	MEC	Grey matter	375.18241666666665	18.698806746031742	197.444	103.21590396825395	4.58531746031746e-05	8.01984126984127e-05	9.78373015873016e-05	9.378968253968252e-05	4.047619047619048e-06	0.2140604616437697	5.132835786521835	2.711118051352376	2.995865972222222	3.319068809523809	57.0662	68.42253958281796	35.36274178119122	0.7833233318471367	0.000733095	15.884179623450745	0	0	0		0	3.566271379552283e-05	0	13.515	0	80.68535866512049	0.000259542
H21.33.027	HIP	Grey matter	553.8591006999001	25.06503995143551	165.44197807456078	82.00728324525068	2.016854735037852e-05	2.3339522925296385e-05	9.707184687901728e-05	9.495072132552492e-05	2.1211255534923584e-06	0.0566426	5.062279656538864	0.5927279825650711	1.1649811121982574	4.8558	85.81997238965862	70.16589796737796	34.961230577683686	0.7914054120703037	0.000822224	12.069411686892511	0	0	0		16.86363276898186	8.859015085786897e-05	3.732731075472007e-07	16.742863900416847	0.00327094	121.47669432689842	0.000181935
H21.33.027	MEC	Grey matter	566.9562356828194	24.54349449339207	152.23588986784142	77.08850947136564	2.7004405286343613e-05	3.76431718061674e-05	6.97136563876652e-05	6.865638766519824e-05	1.0572687224669604e-06	0.1128681740921522	4.070143674720651	1.1901173328707964	2.126932334801762	3.4530572687224668	71.25654140969164	69.96589863814889	35.75840428730976	0.7929888820118093	0.000719337	7.1758838783438765	0	0	0		29.95552081198299	7.187163312328171e-05	2.647648909431007e-07	15.319606359365196	0.000735214	114.45810925336536	0.000348875
H21.33.028	HIP	Grey matter	77.51675078441791	7.693484223635876	184.1214697249684	101.55420326248586	1.96922241972771e-07	2.461528024659637e-07	0.00012171	0.000114855	6.855355548677089e-06	0	0.000570628	0.000874217	0.00194025	4.218528244969558	33.82548722608801	72.92314195801984	36.00777579002322	0.7829948473667735	0.000689122	12.224987663500787	0	0	0		2.075980318004349	8.533882944906973e-06	1.8444991955850805e-08	1.7047307369900917	1.5716248453565148e-07	102.31650254600429	0.000136296
H21.33.028	MEC	Grey matter	77.61642548596112	8.448452915766739	185.51922462203024	98.13419438444924	4.319654427645788e-08	4.319654427645788e-08	0.000124428	0.00012054	3.88768898488121e-06	0	0	0	0.000326205	4.070369049676026	100	73.52200926551615	36.36963517660493	0.7811977393690996	0.000674645	8.196597751467086	0	0	0		0	4.261739518808958e-06	0	1.1257574053215444	0	106.68074090881714	0.000179007
H21.33.029	HIP	Grey matter	575.3425750420515	25.59832750425584	214.119	130.34878780211628	1.888609595730917e-05	2.0305707847196005e-05	0.000137334	0.00012053	1.6803998518808502e-05	0.1220964814420868	3.516867795264883	0.9573979991215328	1.114015057139652	5.220384654780148	91.27439939360804	61.48654513019256	33.23400354436784	0.7914962771873534	0.00101109	24.325318359643124	0	0	0		0	2.7371971464581683e-05	0	9.838364194791062	0	106.74186083138962	0.000126172
H21.33.029	MEC	Grey matter	575.2964751958225	25.11701409921671	158.68422976501304	80.13973237597911	4.031331592689295e-05	4.378590078328982e-05	7.861618798955614e-05	7.639686684073108e-05	2.2193211488250653e-06	0.1560838207690594	3.699252107561542	2.050200835692386	2.5569902088772847	3.351413812010444	91.28103759791122	57.075843011560366	32.23193615137043	0.7925429412782882	0.00107398	12.347513003745858	0	0	0		0	2.7170900892382865e-05	0	14.12030013072322	0	87.01298849832831	9.69696941271571e-05
H21.33.030	HIP	Grey matter	688.7598993538419	28.80761566933558	538.2249862340217	478.0674112234864	1.4686051411715129e-05	1.4735215620171371e-05	0.000223852	7.419581401882286e-05	0.000149656	0.0192946	0.9254356429165768	1.0940391262268367	0.8699935869504144	6.790723435875825	96.1677	77.69841102183187	37.069049137353375	0.7927982608475445	0.000743352	12.576058622134918	0	0	0		0	7.882899701834537e-06	0	2.5328047836295244	0	105.01853423718909	0.000173926
H21.33.030	MEC	Grey matter	495.5495962566845	24.63505374331551	254.5622780748663	188.60617647058825	3.403743315508022e-05	3.497326203208556e-05	0.000115735	7.542780748663102e-05	4.030748663101604e-05	0.00808719	2.6831678525901896	1.6782124886936742	1.7510792513368985	3.2370749197860964	97.01047954545454	75.2727	37.00410280183562	0.7856606615435769	0.000708772	7.756721625124095	0	0	0		0	1.1111021972321483e-05	0	3.611756550096189	0	105.68036531582824	0.000373211
H21.33.031	HIP	Grey matter	745.8950528638948	31.842700948157898	188.2516722743065	109.93272586885848	2.671763359628407e-05	2.936190698503928e-05	0.000128889	0.000115981	1.2907195848082355e-05	0.247576	6.587105306317453	1.1744889580362967	2.114885120271398	4.895483255065982	91.48171147217748	71.25512490041046	35.71609454700943	0.7900807817676527	0.00097261	43.73481431534893	0	0	0		26.91117758326267	3.911009916429304e-05	6.064786749134904e-06	9.460708484107094	0.0158094	108.98104540943449	0.000205732
H21.33.031	MEC	Grey matter	702.1683333333333	29.10732358974359	186.7897282051282	104.27890051282051	6.556410256410257e-05	6.751282051282052e-05	0.000107821	9.982051282051282e-05	8e-06	0.3436311085979281	6.692746360716936	3.002938052724817	4.67292	4.775853076923077	97.16279794871797	72.30521143143005	36.46809283093609	0.7866894156770375	0.000904247	29.5582	0	0	0		24.65936280385497	2.343964021475049e-05	1.1693364531512096e-05	7.944532859838147	0.0262514	96.08491580634735	0.000402149
H21.33.032	HIP	Grey matter	381.0461285361795	19.40032479485855	177.49423503758536	87.34393115854708	2.5592471452344064e-06	2.966660928444368e-06	7.307626097435015e-05	7.02932231594652e-05	2.7830378148849487e-06	0.0208408	0.2065579270308993	0.1298345873341584	0.1458668543065358	3.5477219779652267	79.6928	74.24810385297174	36.23979766564759	0.7877200791010459	0.000726253	23.809878838315782	0	0	0		30.86742583649364	1.2560252722396326e-05	1.6385586723203742e-06	4.6263108546830765	0.00418589	139.72488485054254	0.000147522
H21.33.032	MEC	Grey matter	609.4063787878788	25.481820707070707	184.4329949494949	90.58408787878788	1.0340909090909093e-05	1.3446969696969696e-05	6.906565656565657e-05	6.747474747474747e-05	1.5909090909090908e-06	0.0426168	2.6369580209502503	0.1981464611302636	0.8625036111111111	3.3977254545454545	77.30632929292929	77.74131030520654	37.6903	0.7783136078136523	0.00070848	21.27440962040196	0	0	0		36.83646242595458	1.558217339288005e-05	2.4983466144284053e-06	6.057198050965174	0.00792722	141.49847144526805	0.000254564
H21.33.033	HIP	Grey matter	547.8619358615612	25.90110373343152	238.8661157584684	162.01914477172312	9.241531664212076e-06	9.447717231222386e-06	9.343151693667158e-05	7.337260677466862e-05	2.0058910162002945e-05	0.0199654	2.3452520160509565	0.8892269989734394	0.5777518956553755	3.87003	94.41951239322532	71.91764074038194	35.02684218677584	0.7871101458944306	0.000786676	30.652738421268687	0	0	0		0	1.675128918952368e-05	0	8.705378039823994	0	115.32927619705936	0.000101276
H21.33.033	MEC	Grey matter	779.8302332613391	30.899050539956804	185.9509330453564	103.36504103671706	4.095032397408207e-05	4.110151187904968e-05	8.278617710583154e-05	7.704103671706264e-05	5.745140388768898e-06	0.0313594	3.529360879499712	4.370550398770094	3.1960110151187906	4.49944	99.63740863930886	71.58838529320458	35.653571174247816	0.7924653678691856	0.00073986	14.624189872252938	0	0	0		0	2.1825827932574555e-05	0	12.86712851011525	0	123.73462054152716	0.000149086
H21.33.034	HIP	Grey matter	442.5713864653826	23.424279614783966	352.3056004164497	313.2113611764706	1.4700676730869338e-05	1.957313899010932e-05	4.01665799062988e-05	2.3331598125976056e-05	1.683498178032275e-05	0.1850709059555449	8.189566957484073	1.4398549275751735	0.7657186155127539	0.6044642841228527	79.62170843310776	66.87286746789191	34.39332117680986	0.7913853102229031	0.00086126	28.209517646095463	0	0	0		28.33189483759184	2.213935192205717e-05	6.277736233898878e-06	8.61399	0.0272864	80.71806886205943	8.962440828610633e-06
H21.33.034	MEC	Grey matter	392.2344588528678	21.55227655860349	178.8142344139651	106.3722867830424	5e-05	5.783042394014963e-05	7.795511221945138e-05	6.872817955112219e-05	9.226932668329176e-06	0.4037978380524742	2.9300114392614827	3.75087	2.2904300997506235	1.2482822443890274	86.62397755610972	71.47952307181242	35.90429836375807	0.795728	0.000846062	22.5153	0	0	0		32.01419983626774	2.417240361425413e-05	3.669270340689238e-05	10.498895190295489	0.1290952977345568	72.48284237897445	4.231001721273788e-05
H21.33.035	HIP	Grey matter	482.7345172080773	23.9216	233.324	165.7514190517998	5.829675153643547e-06	5.882352941176471e-06	0.000133371	9.676909569798068e-05	3.6602282704126425e-05	0.0588777	0.9826549109814992	0.5594020746581232	0.306361	2.476375899912204	89.05316733977173	76.07535879911403	36.893615510117776	0.794028	0.00083712	28.07270655461261	0	0	0		32.10467216160101	3.12599303279338e-05	3.635906789915704e-06	8.833037625547322	0.012465	83.32758373903818	0.000231303
H21.33.035	MEC	Grey matter	511.05600985221673	24.93624958949097	205.4880574712644	147.97640558292284	1.6288998357963876e-05	1.665024630541872e-05	8.262725779967159e-05	6.395730706075533e-05	1.866995073891625e-05	0.3440586551911942	1.2325990390836283	1.2566099571672662	0.8501673218390805	1.6590295402298851	97.8216	66.34079255291184	34.66994550821225	0.7994873657905033	0.000818238	9.990216559655837	0	0	0		28.281580342577502	2.8862758054762743e-05	1.173282847754583e-06	9.857257410550709	0.0037739	66.4634	0.000399931
H21.33.036	HIP	Grey matter	538.5381417870519	25.606814239853243	144.8225775433769	63.24970834670947	2.392417641213789e-05	3.01994955285485e-05	9.912099671329206e-05	9.820377589237942e-05	9.172208209126348e-07	0.2034495617541439	7.533928180705082	1.410938794032899	1.5569870721547046	4.088303475502561	81.70315320645112	73.03565946200463	35.730029542876935	0.7870679230907767	0.000727997	27.72174417463867	0	0	0		25.69943034204177	1.6448207979570936e-05	1.398657141119978e-07	2.8087419336942223	0.00122722	99.13791146269946	0.000227018
H21.33.036	MEC	Grey matter	623.2760911949686	27.75604685534591	155.98099685534592	72.58633710691824	3.121069182389937e-05	4.743710691823899e-05	7.371069182389937e-05	7.344339622641509e-05	2.672955974842767e-07	0.2486776299115137	9.258053641277169	1.6343185663978432	2.953792955974843	2.921997389937107	65.78767389937107	79.30328435921584	37.80545034435895	0.7900250197392361	0.000705009	21.8087	0	0	0		23.99053084305688	2.552315089715928e-05	1.3060091833341738e-07	5.494859077489443	0.000410112	99.40232284082664	0.000361773
H21.33.037	HIP	Grey matter	113.08329847851792	10.13451780843516	181.09882278281435	92.5663	3.941663381947182e-07	4.729996058336618e-07	0.000110374	0.000105629	4.745762711864407e-06	0.000688653	0.00596244	0.0200861	0.00610366	3.4767594525817898	73.2963	72.66819234448967	35.90355705126592	0.7911327055671451	0.000813359	15.14939979369848	14.783459065852036	1.3084539118652378e-06	0.0214756		28.52424670398992	5.517866867720085e-05	0	10.640390554361309	0	113.51593218035028	0.000175443
H21.33.037	MEC	Grey matter	93.85751776519052	10.321452008238928	193.1044963954686	105.74268516992792	3.0895983522142123e-08	3.6045314109165815e-08	0.00012016	0.000110651	9.508238928939238e-06	0.000108218	0.000110623	0.00422498	0.00181545	3.161206894953656	62.82183316168898	77.1637	37.66941515914783	0.7925564209503553	0.000815029	8.418641654046713	24.51304798082433	2.48014650986012e-07	0.0296164		22.74589724604233	5.4949214714667045e-05	0	13.968097256409967	0	99.31674406067329	0.000273156
H21.33.038	HIP	Grey matter	102.33282064544328	6.694129227070737	198.9552435346397	134.19781110220734	2.185473883587091e-08	5.099439061703213e-08	9.47402928535004e-05	7.561739637211336e-05	1.9122896481387047e-05	0	0.00143646	0.00101232	0.00106177	2.7985110971078897	25.460770743789613	56.87622182664776	30.98137289128982	0.7903967601614141	0.000676499	8.05488	0	0	0		29.325470879055093	6.700024175027967e-06	0	0.8691745536781491	0	82.08688593760132	0.00019777
H21.33.038	MEC	Grey matter	78.92723282247765	9.321675019157087	258.26369093231165	195.7755708812261	1.1494252873563221e-07	1.6602809706257984e-07	7.74712643678161e-05	5.351213282247765e-05	2.3959131545338443e-05	0	0.00106717	0.000328668	0.00124996	2.3780656960408684	76.20870319284802	58.40483350329479	31.909996068110043	0.7921449572780721	0.00069207	10.326596160329265	0	0	0		28.22589623966912	9.85093306840673e-06	0	2.1403747573625385	0	81.47985651596424	0.000241571
H21.33.039	HIP	Grey matter	446.1162408726122	22.9883	169.70855555555556	85.70151924946309	8.330507516672319e-06	1.013903017972194e-05	0.000152741	0.000147643	5.09777325647112e-06	0.0108139	1.1381879705089513	0.4261313171834111	0.4630722852944501	2.3225544625296712	80.07615951169888	48.45903490820503	28.994987211700725	0.7961601482799975	0.00104319	14.526066201167392	0	0	0		24.513892602124702	2.2635762447133704e-05	1.1422353973322857e-05	8.918185831244722	0.0427402	88.9475	9.651988136002164e-05
H21.33.039	MEC	Grey matter	517.9976588921282	24.505518367346937	158.2810699708455	74.51696530612244	2e-05	2.527696793002916e-05	0.000136093	0.000134227	1.8658892128279883e-06	0.00794453	1.87483	1.1320420167798435	1.3093873469387756	2.017170116618076	78.86510349854227	52.14516790378524	30.529188389463005	0.8013954718966205	0.0011398	14.042870847684796	0	0	0		25.513331518039152	7.22606598356408e-05	2.653730058845895e-05	21.22876999119489	0.0864532	97.40934714389812	0.000165867
H21.33.040	HIP	Grey matter	561.1182701861381	23.632136230226795	191.0609615653389	112.21624327552252	2.1237532558287275e-05	2.544946318531224e-05	0.000100368	9.059144908201512e-05	9.777015437392795e-06	0.1133252299667571	3.1640367606564213	1.0688707637943142	1.317035506956356	2.8078866544692205	79.82780019693793	57.90677139132912	31.62011398021588	0.7984449087193609	0.000683231	23.27240432330883	0	0	0		4.268265427318032	1.868763080036163e-05	7.238591659275004e-08	9.02453	8.528917673386559e-06	89.3868	0.000175749
H21.33.040	MEC	Grey matter	622.8104383886256	25.75956800947868	183.7156184834124	97.93961990521328	4.156398104265403e-05	4.734597156398104e-05	8.996445497630332e-05	8.577014218009479e-05	4.194312796208531e-06	0.2176054040457659	4.744197955729344	1.9766107136920303	2.935739786729858	2.8068633886255925	87.92953649289099	61.49710799914863	32.79815624770749	0.8000688285785172	0.000637617	15.98407309848183	0	0	0		0	3.050942159018173e-05	0	13.656533103459315	0	97.71246222926764	0.000314593
H21.33.041	HIP	Grey matter	97.1646	9.896180093714284	199.42512281904763	99.1222	1.066666666666667e-06	2.9866666666666667e-06	0.00012115	0.000117051	4.09904761904762e-06	0.0013877	0.1531809511658332	0.0124439	0.0272933	4.718369187809524	36.88339635047619	50.20987430317496	29.59518433520085	0.8022605391962376	0.000785288	20.227895465958014	22.171332988777813	2.3665673212273378e-07	0.00376173		0	3.598267720477397e-05	0	9.507087567778656	0	86.61559509134433	0.000193837
H21.33.041	MEC	Grey matter	78.94510365853658	9.031716829268293	186.43	88.83663048780488	5.555555555555555e-07	2.032520325203252e-06	9.214092140921409e-05	9.0420054200542e-05	1.7208672086720867e-06	0	0.0305764	0.00245469	0.0164824	3.79072	35.53884634146341	52.12687033866948	30.63564093420804	0.8092483404360922	0.000785224	17.677855482346576	27.35755258434589	4.1406353962074086e-07	0.00726443		0	0.000113903	0	14.082380999560746	0	63.8681	0.00038888
H21.33.042	HIP	Grey matter	697.8967855016364	27.15066781316107	163.93843532756298	74.53943086680415	2.8729835603294693e-05	3.3471451663498986e-05	0.000192227	0.000189509	2.7183882008173386e-06	0.1244394889165496	8.661867812188355	1.4832569861713611	2.331712936656492	6.258306457915688	86.7725	48.722251077585646	29.13957695019832	0.7991422836450546	0.00119446	37.2618	21.290395808095614	1.3893707879253054e-05	0.1455073185359635		31.6412	4.08510912554584e-05	1.3779783770101506e-06	12.494915803854408	0.0143641	80.42269968187661	0.000277008
H21.33.042	MEC	Grey matter	659.0636162361624	27.25931217712177	153.51380442804427	66.79606014760148	3.4206642066420665e-05	3.697416974169742e-05	0.000130959	0.000130074	8.856088560885609e-07	0.3011403206861224	6.429101380378397	2.808850107906334	2.39439	5.173008597785977	92.1858	44.9758	28.294194263475827	0.8027701504523662	0.00101457	21.795106557107605	27.19950517348564	1.3426651022737196e-05	0.1894898928471521		23.533445510306446	4.589872679785669e-05	9.90905155394143e-07	17.623450001224718	0.0115622	56.05835036732361	0.000400194
H21.33.043	HIP	Grey matter	718.1161858858178	26.93194872791119	179.97615496148617	103.11587143747168	7.725419120978705e-06	1.1610783869506116e-05	0.000115139	0.000105998	9.1413683733575e-06	0.0200739	5.9423711916846536	0.3793440206125311	0.9992061102174896	3.0425795218622564	59.58048480403262	49.3694	29.20729788402565	0.7959798099980842	0.000776789	15.087471748591756	0	0	0		0	7.437276216170411e-06	0	2.215736582602085	0	117.83807741746296	0.000185296
H21.33.043	MEC	Grey matter	1455.8944288224957	40.08572366725249	174.63896777973054	95.35164352665495	3.573520796719391e-05	4.1857059168131226e-05	7.885178676039836e-05	7.319859402460457e-05	5.65319273579379e-06	0.031685	13.48200310820624	1.461440837399406	6.120383216168717	4.055947076742823	85.23777398945518	56.451109108325326	31.809869368376315	0.8095462306572764	0.000733035	11.690328219525766	0	0	0		0	5.612549257731095e-06	0	1.3566250238636597	0	121.94102816521516	0.000358584
H20.33.045	DFC	Grey matter	270.36079830287207	16.42258596605744	273.831	237.9429151436032	7.528720626631853e-05	9.954308093994778e-05	0.000109001	3.685378590078329e-05	7.214751958224543e-05	0.3273796497208817	2.9112966761400982	2.014434777680749	2.6166006657963448	3.297739810704961	76.04771253263708	52.25835253450099	30.29553452271565	0.7899820281475454	0.000899926	15.82495978414688	0	0	0		0	3.927463851657287e-05	0	5.406334715783855	0	100.00115300956426	0.000262984
H20.33.044	DFC	Grey matter	78.54786243928764	9.170367517539123	221.38693577981653	172.32547328656233	9.012412304371288e-07	1.737722611980572e-06	0.00010408	5.673502428494334e-05	4.734484619535888e-05	0	0	0	0.0135268	2.094160782514841	54.145165299514304	45.108189929180014	28.40152790307292	0.7857872429682728	0.000595855	12.264461784454069	0	0	0		0	3.157120006210861e-06	0	0.2255505849645074	0	74.89748844308492	0.000363333
H21.33.045	DFC	Grey matter	252.2715067640112	14.834238551284804	154.22988869801733	91.17726905733304	5.863574547276501e-05	0.00013815	0.00010778	9.848972872378498e-05	9.290673538043089e-06	0.2060454150012922	3.384871475200076	1.8803008896853688	3.326540831722854	2.222624017607902	40.58590788776752	53.95768834010092	30.688608994686696	0.7879916366245002	0.000718303	9.240650635378485	0	0	0		0	3.855745031014986e-05	0	14.83574305231514	0	90.1812	0.000109764
H20.33.046	DFC	Grey matter	256.5625660351073	16.84428722485372	344.26138659793816	269.12863903594314	1.904430203399276e-05	2.116188353301756e-05	0.000115339	6.262886597938145e-05	5.270966843131792e-05	0.5948765611555149	0.0242355	0.997427	0.5439475753691836	1.7642198383950962	90.13815399832822	58.03179201735582	32.145714153735504	0.7904360469197959	0.0007064	7.34666	0	0	0		0	2.7360032475644927e-05	0	10.979677009736928	0	75.26564751590493	0.000121864
H20.33.014	DFC	Grey matter	422.0960519407463	20.731961822613915	132.75805269079316	68.00192979561223	8.822426401650103e-06	1.5975998499906244e-05	6.453215825989125e-05	6.222576411025689e-05	2.306394149634352e-06	0.112187	3.490143898297707	0.7374104137492304	0.6955766823551471	1.0283414235889743	55.75918760547534	58.2578	32.86384802462474	0.7799288752183341	0.000743865	6.397130876385605	0	0	0		0	3.2713961516617545e-06	0	0.1658371824099064	0	66.69916267783792	0.000295918
H21.33.046	DFC	Grey matter	640.2446036911122	25.47210709082079	148.97356046624574	70.01627518212725	1.913064594463332e-05	2.5662943176299173e-05	7.291403593977659e-05	7.129674599320058e-05	1.6172899465760075e-06	0.6219214287338358	2.390618171039077	1.6727008546435216	1.5249245167557066	2.68955	69.66950956775133	44.9283	27.954879169195213	0.7927885742477108	0.000681	43.092912550333466	31.476616249146577	6.165175566678061e-07	0.0313992		0	8.581506084664637e-06	0	0.6864137963201888	0	92.0408	0.000363044
H21.33.047	DFC	Grey matter	238.11861467038068	16.030096007428043	154.3543059424327	81.3105	4.688950789229341e-07	1.0584958217270197e-06	8.186165273909007e-05	7.77669452181987e-05	4.094707520891365e-06	0.0172951	0	0.0271435	0.0264263	2.8361480919220057	41.4047	47.43197828468406	28.979787276586045	0.7910321071484843	0.000536532	9.214607109996752	27.09459245710161	3.733755247676321e-08	0.00441767		0	2.813605290211128e-06	0	0.0990391	0	74.0263	0.0003993
H20.33.011	DFC	Grey matter	372.1739652686763	20.90414285714286	195.1499619921363	148.60472280471822	5.152686762778506e-05	8.54521625163827e-05	6.959370904325032e-05	4.538663171690694e-05	2.420707732634338e-05	0.5741587471133568	3.960107471316146	3.527134097034867	3.199224626474443	2.002076487549148	56.91770563564876	47.9142	29.05868686806409	0.7907349163367926	0.000696715	13.007590006918726	0	0	0		0	8.143054819130551e-06	0	1.0764433460225522	0	88.33246193624024	0.000422778
H19.33.004	DFC	Grey matter	61.13482191129884	6.851388321013728	442.64	439.5906309398099	7.919746568109821e-08	1.003167898627244e-07	9.561774023231256e-05	2.3769799366420274e-05	7.18479408658923e-05	0	0	0	0.000697496	1.713021388595565	75.23919081309398	53.52040780223443	30.837030809435472	0.8001605533904181	0.000671744	12.787147679294842	0	0	0		0	1.3885513233907654e-06	0	0.0771714	0	85.01881037157128	0.000257831
H21.33.005	DFC	Grey matter	174.33684327026063	12.082387611567295	378.67829953588006	344.0023003689159	9.00273711769606e-06	1.644055694394859e-05	0.000105314	2.520528382720457e-05	8.010829465667024e-05	0.0474764	0.5503758275145132	0.1760139314141375	0.3009980240390337	1.700698715934785	52.533936034749495	50.45905319216386	29.96193373238741	0.7898796896508156	0.000645013	49.56358591257381	0	0	0		0	8.104088987586818e-06	0	0.1411900947021076	0	106.30777992377276	0.000222132
H21.33.001	DFC	Grey matter	2351.135009107468	51.77512771706132	242.9055944140862	190.015	4.857316332726169e-08	5.46448087431694e-08	0.000107125	5.851851851851852e-05	4.860655737704918e-05	0.0185409	0.1282993635569207	0.0352021	0.0176351	4.37	71.10404878567091	47.24548890213509	29.337741217613846	0.7822363301814635	0.000701709	38.05735522497049	0	0	0		0	5.024169817256306e-06	0	0.1893206082562709	0	68.43673621024068	0.000340246
H20.33.024	DFC	Grey matter	345.809	19.480856411359724	254.1715296901893	226.05756798623065	8.709122203098107e-06	2.671686746987952e-05	8.827452667814114e-05	3.33433734939759e-05	5.493115318416524e-05	0.2240301507966264	0.9036031329365358	0.7387830082552458	0.8853591179001721	1.9942897418244403	33.060465017211705	64.64224461467593	34.36944156997486	0.7787876070562678	0.000635758	16.35547439537935	0	0	0		0	2.0010431197658167e-06	0	0.2262031295451503	0	92.4955	0.000390945
H21.33.007	DFC	Grey matter	614.7914145679969	26.20652111584657	162.7069418829911	70.13888322355676	1.74118558698179e-05	2.243316543975204e-05	8.968616815187912e-05	8.918248740798141e-05	5.036807438977141e-07	0.5535616347638886	1.0970818464528267	1.4886504804854344	1.1283621371561412	3.992371108097637	80.06765862068966	73.43003470612297	36.75180325858495	0.7938041899663634	0.000728664	24.848107971565845	17.649336331782738	4.238104317251701e-05	0.1697796599050839		0	1.204809006827922e-05	0	4.119257188362045	0	107.14419500213408	0.000394273
H20.33.012	DFC	Grey matter	71.25272727941176	7.93067	220.8538507352941	128.83200514705882	1.6176470588235293e-07	1.8382352941176477e-07	0.000126279	0.000115132	1.1147058823529411e-05	0	0	0	0.00152131	4.069997463235294	76.96692235294118	43.0609	27.157832075465883	0.7959415913247697	0.000623219	16.44470780533574	0	0	0		0	3.222991340031167e-06	0	0.2972379840715664	0	85.44495272284264	0.000270654
H20.33.025	DFC	Grey matter	326.0795600910717	17.335754138884372	272.9267885835095	244.4219838998211	1.1692958204586112e-05	2.4564969913807124e-05	5.489510489510489e-05	1.6059521873475363e-05	3.883558302162953e-05	0.2423608892282613	0.9217802755731596	0.9046523026002528	0.7233609443812001	0.6917633605464303	43.49696817368678	44.77467639952606	28.520501038272453	0.7821210854311504	0.000675009	38.8658	0	0	0		0	3.620909433530264e-06	0	0.0842127	0	65.2382	0.000520281
H20.33.004	DFC	Grey matter	418.47335611907386	22.25249384154985	139.18827043628917	66.0348	8.946290754449519e-06	9.985824539297528e-06	0.000251512	0.00024518	6.3317057804378645e-06	0.5864512533911059	0.1887535347195941	1.1580204289691736	0.4170964964561348	4.106229410930856	89.43821283666719	56.851905007440266	32.425322981806374	0.7803162953467004	0.000747614	35.25362676917134	0	0	0		0	5.472179516303663e-06	0	0.4755954094422019	0	82.24810523174654	0.000320298
H20.33.017	DFC	Grey matter	293.4018287950987	16.391776752893126	407.0409588155208	406.8170793056501	8.465622872702519e-05	0.000105871	8.613002042205581e-05	1.975493533015657e-05	6.637508509189925e-05	0.8354488116045604	4.419214796537848	1.5961250143680483	2.2615220864533696	3.931347351940096	76.88742903335603	55.51942952353318	31.44616675158461	0.7890417934013542	0.000646833	22.03249883273601	0	0	0		0	2.4496891581511488e-05	0	3.8486884454386057	0	98.81751133409205	0.000358288
H20.33.013	DFC	Grey matter	290.51377249357324	15.563917802056556	200.66718380462729	116.1237287917738	8.489717223650385e-06	1.031491002570694e-05	7.988431876606684e-05	7.130462724935732e-05	8.579691516709512e-06	0.1186797136113288	0.1608243364212109	0.3938414402791421	0.3065811356041131	2.445252172236504	83.70322140102827	64.54064500768159	34.293491945259554	0.7989666326776718	0.000618297	21.26627847878935	0	0	0		0	1.1288688434225148e-05	0	0.1121049246173267	0	72.50506669683651	0.000247022
H20.33.015	DFC	Grey matter	355.3421755102041	19.596878192419823	498.5255102040816	504.8909871720117	1.0139941690962098e-05	1.2309037900874635e-05	0.000108956	1.2443148688046648e-05	9.651311953352768e-05	0.2150587534032056	0.6606692789270228	0.8469104435235648	0.446952	2.518463335276968	75.60400518950438	55.12813092123819	31.690007010075828	0.794017	0.000619092	27.157694397602448	0	0	0		0	5.888822120789817e-06	0	0.109817	0	66.28449631071716	0.000181954
H20.33.018	DFC	Grey matter	277.60680757375604	16.426625759577277	276.0133491853809	212.4899960369881	4.69704975781594e-05	7.128137384412154e-05	9.498899163364157e-05	5.548656979304272e-05	3.950242184059886e-05	0.3838010233259714	4.041382200389559	1.443381262373903	1.8668399559665343	2.191521677675033	63.31450691325407	51.439	30.20384165444532	0.8011732850103322	0.000526787	10.821695396364555	0	0	0		0	3.707111040648062e-05	0	6.967252695561734	0	91.7323	0.000215919
H20.33.008	DFC	Grey matter	284.978	16.152073444873444	360.7359843414844	308.4349806949807	8.158515658515658e-05	8.226083226083226e-05	7.954740454740454e-05	2.1546546546546542e-05	5.8000858000858e-05	0.5372125887627176	1.455897406412742	0.8495861869657397	1.657418684041184	5.989740075075075	98.96992123552124	65.33437470815272	34.298132335355284	0.7869308464909505	0.000686288	9.09808	0	0	0		0	1.509590885879216e-05	0	1.2047193155261868	0	69.89517815014756	0.000159236
H20.33.005	DFC	Grey matter	85.12015293094218	8.618148376605996	326.9294057815846	260.7729957173448	1.2312633832976446e-06	1.492237687366167e-06	0.000102115	4.0772216274089934e-05	6.134234475374733e-05	0	0	0.0393844	0.0130457	2.0321955513918635	82.26713044700215	38.7834	25.74129133157957	0.7939304471010006	0.000426208	16.576851971691234	0	0	0		0	9.708352290931654e-06	0	0.2490997267921319	0	80.98718029499072	0.000107802
H20.33.026	DFC	Grey matter	275.83715572268824	16.317443062385497	311.38611088612475	283.7042951499373	9.402179153408544e-05	0.000118224	0.00010297	2.698871854208852e-05	7.598110114743033e-05	0.3074831575095003	4.729930793785024	2.0488549765373603	3.217954698679009	4.638445441133931	79.34678188217144	58.28780241055688	32.35393533943157	0.7880431012839362	0.000959629	15.75053446413878	0	0	0		0	2.606650099148836e-05	0	6.5179143180574455	0	84.60324183676053	0.000287517
H20.33.041	DFC	Grey matter	346.3897596471885	17.913662802137225	267.45505538122296	223.1150598761768	2.819099313035366e-05	3.722330591128827e-05	9.865999491137309e-05	4.4881689424137055e-05	5.3778305487236025e-05	0.2805552446409417	1.1786250553000364	0.720299	0.8495332054957171	2.6895690925281994	68.78257585446526	65.20652094601418	35.14348918497063	0.7750474530742548	0.00112844	25.019924678045605	0	0	0		0	2.609421514187961e-06	0	0.0997922	0	58.170696589813154	0.000283463
H20.33.027	DFC	Grey matter	345.5896079404466	17.952576249556895	221.26304537398084	169.63860971286778	2.509748316199929e-06	1.270825948245303e-05	9.275079758950726e-05	5.573909961006735e-05	3.701169797943991e-05	0.1394443039783438	0.3262150757596742	0.61616	0.423794	0.7234140999645515	16.320733250620346	62.81865781490116	33.74795499738061	0.7840463640131675	0.000707266	9.592815203634297	0	0	0		0	4.381628349071492e-06	0	0.125	0	78.15702960384483	0.000285586
H21.33.008	DFC	Grey matter	320.9507035122125	18.972816170440364	253.7792011053664	195.315	3.8411481547512927e-05	5.500089142449635e-05	3.711891602781245e-05	2.0377963986450348e-05	1.6740952041362096e-05	0.4556191360769223	1.3894249940548455	2.001054188925594	1.7298757407737564	2.339831164200392	69.35472251738278	63.19995694270357	33.50403995548432	0.7877074575934436	0.000929359	27.73060945104413	0	0	0		0	1.5815994962581712e-05	0	4.339064290713581	0	80.57613195295892	0.000148248
H20.33.019	DFC	Grey matter	335.30296281160605	19.098406007355948	169.06167552104617	106.21283432774828	1.8062934205149163e-05	3.276665304454434e-05	5.1042092357989377e-05	4.3440948099713936e-05	7.601144258275439e-06	0.1800775353591981	2.733685230580801	1.6768573580753168	0.9436563751532488	1.4923887208827136	53.34312431548835	70.42346822319536	35.74576397435969	0.7860625186534534	0.000913184	13.325887608154412	0	0	0		0	3.235968501202831e-06	0	0.0517084	0	65.76146754075452	0.000356256
H20.33.001	DFC	Grey matter	227.5854017489712	13.521046368312756	312.9792577160494	264.86064146090536	3.251028806584362e-06	5.401234567901234e-06	0.000142809	4.945473251028807e-05	9.335390946502056e-05	0.0493759	0.0753455	0.1047230179586267	0.1333277397119341	4.250869274691358	56.97537258230453	67.04460207137045	34.92847208842272	0.789461	0.000874711	16.07486775867071	0	0	0		0	1.998244807456849e-06	0	0.0232588	0	84.91595562922554	0.000270105
H20.33.002	DFC	Grey matter	162.83152563270605	12.375163218689163	155.38994613887087	84.21068890330955	3.244646333549643e-08	4.5425048669695006e-08	9.08371187540558e-05	8.473069435431537e-05	6.1064243997404285e-06	0	0	0	0.0011818	1.961301810512654	38.02725502920182	65.50321680489026	34.41571185833483	0.789338	0.000814712	5.755183673783486	0	0	0		0	4.721199886730492e-06	0	0.0245178	0	81.32951802436791	0.000386453
H20.33.028	DFC	Grey matter	249.59276315789472	17.86528361403509	159.52214315789473	109.91292245614036	6.112280701754386e-06	1.4936842105263158e-05	2.031929824561404e-05	1.5312280701754387e-05	5.007017543859649e-06	0.3437037829201384	0.3582505830615017	0.8242046678164429	0.2955229452631579	0.2074699049122807	40.72723456140351	63.772065138510605	33.68152311282368	0.7842242145376827	0.000589602	31.69913059838585	0	0	0		0	5.7609274635964e-06	0	0.1767254032348011	0	56.327	2.939306320420157e-05
H21.33.006	DFC	Grey matter	573.1843037300177	23.135910538780344	126.75334162226169	63.65155044404973	5.835405565423328e-05	6.16696269982238e-05	7.995855535820012e-05	7.888691533451747e-05	1.0716400236826525e-06	0.1090446889784527	3.882668186281093	0.3600532253605346	2.5648301101243343	3.797924037892244	95.83632403789224	69.58117199334457	35.44597458503605	0.7879842666616577	0.000782322	8.217691145544363	0	0	0		0	3.868193104764656e-06	0	0.2479370004717337	0	92.04407247386698	0.000358369
H20.33.029	DFC	Grey matter	437.0206669516888	22.09646246259085	180.13699786233434	100.50931303976058	2.830269345874305e-06	4.540401881145789e-06	5.363830696879008e-05	5.035485250106884e-05	3.283454467721248e-06	0.0364754	0.7719020975132206	0.2868789448671435	0.2142750611372381	1.8121174005985463	56.573791962377086	61.799705959471474	33.45687918418636	0.7802192476968633	0.000864272	11.446211260386027	0	0	0		0	3.056137003437445e-06	0	0.0796962	0	78.00334309498581	0.000398075
H20.33.030	DFC	Grey matter	466.4330047169812	21.13024389412998	178.40641946191474	104.86821489343116	6.310272536687631e-05	9.39116002795248e-05	6.131201956673655e-05	5.499650593990217e-05	6.315513626834382e-06	0.301126	5.188250994603303	1.3896717221917658	4.328304968553459	3.269175317085954	62.53658675751223	63.63483144721562	33.84233157000022	0.794364	0.000811786	7.258719627249947	0	0	0		0	4.283002066105122e-06	0	0.614738	0	85.26150528612162	0.000325321
H20.33.031	DFC	Grey matter	419.3941638269987	21.3704	405.5860170380079	343.36	1.0091743119266055e-05	1.4305373525557011e-05	0.000158683	5.153997378768021e-05	0.000107143	0.1646457558260867	0.7771745037309812	0.8891146007815146	0.5713380963302752	3.053690150720839	70.32292044560944	54.52289174791483	31.453037291658763	0.7760497922180847	0.000801149	17.162537096585204	0	0	0		0	9.790980540037904e-06	0	0.4791924326073559	0	75.6541	0.000294029
H20.33.020	DFC	Grey matter	724.2204451910961	26.223519697606047	153.9505476690466	85.71795993280135	9.647207055858885e-05	0.000128383	7.469130617387653e-05	7.00419991600168e-05	4.649307013859723e-06	0.4393033569739168	10.81467434057339	3.377965611949445	9.44316	5.998008672826543	74.72256640067198	58.15232166061212	32.285537502582926	0.7908580020552405	0.000757418	16.975949914695597	0	0	0		0	2.501065238102464e-05	0	4.071967683913779	0	94.50049391063456	0.000297056
H20.33.032	DFC	Grey matter	589.941	23.35609371779488	234.0297607115127	162.7160177172302	5.6292793110750335e-05	6.724077080539282e-05	6.174913531446319e-05	4.967177242888402e-05	1.2077362885579164e-05	0.2818365903609072	5.7581546605513685	1.0310925148151504	3.4492275711159737	3.4208240777864054	83.27598687089716	51.91189391179672	30.70620069720496	0.7902461813829768	0.000710392	16.897230430594576	0	0	0		0	5.482756809086834e-06	0	0.1586845450235703	0	74.69052310568685	0.000275054
H20.33.033	DFC	Grey matter	544.7179377777778	23.31409903030303	171.86607636363635	98.6585	6.717979797979798e-05	7.734545454545455e-05	8.172929292929293e-05	7.507070707070708e-05	6.658585858585858e-06	0.7521240965975939	2.687088178540229	1.7007722537220689	4.136748375757576	5.420433305050505	77.35246032323232	61.43920171460157	33.19341095608253	0.7963877267656851	0.000827927	12.1531	0	0	0		0	1.6104679043859926e-05	0	6.101574924135406	0	105.88263836201692	0.000285638
H20.33.034	DFC	Grey matter	292.6447795622248	14.92997129658337	213.9794426737769	148.8510016122031	7.068890680225709e-07	9.85924226452533e-07	4.9110187883673343e-05	3.690084950703789e-05	1.2209338376635456e-05	0.0203124	0.0817231	0.0468215	0.0337518	3.3789519941712656	77.79115551559497	55.41093046969199	31.67005178609157	0.7812793911845359	0.000694951	21.060376694419755	0	0	0		0	6.539804102155353e-06	0	0.3339149582344676	0	88.45296358722003	0.000316478
H20.33.035	DFC	Grey matter	95.86818744166312	9.517843572337718	168.0002151039457	90.494	3.478998727195588e-07	6.147645311837081e-06	8.906661009758167e-05	8.388629613915995e-05	5.180313958421723e-06	0	0	0	0.0571234	1.7537891938905388	10.532813992363174	60.6772	33.66451714790874	0.7831695760617525	0.000765449	8.61017	0	0	0		0	3.056333392864192e-06	0	0.00801631	0	71.01668472036945	0.000362146
H20.33.036	DFC	Grey matter	343.956	20.77153188188188	204.21365865865863	128.05186936936937	8.628628628628628e-06	3.4954954954954954e-05	5.001001001001001e-05	4.2937937937937935e-05	7.072072072072072e-06	0.1346866569928126	5.73062	1.8672032844222488	0.9166041946946948	1.3538738738738738	27.889733533533533	54.983518550295805	31.277093291390685	0.7975953533992431	0.000779205	21.238637093507485	0	0	0		0	1.60779912918166e-05	0	0.3286520505050226	0	71.99491098545231	0.000208484
H20.33.037	DFC	Grey matter	681.7017096018735	25.842776222620195	228.84534853285567	173.70143435734948	8.444689351150296e-06	1.1537401845984297e-05	0.000123412	8.256646921063508e-05	4.084584653533545e-05	0.3951910314507246	1.1425469482617585	0.9154708268361736	0.7780279194103872	2.188602779997245	73.31515791431326	60.61997961165615	33.06443656158394	0.7946358361924667	0.000698552	9.604585405620613	0	0	0		0	1.5042362752830076e-05	0	6.471267446634233	0	91.84775652111792	0.000233028
H20.33.043	DFC	Grey matter	439.4690799811254	20.31513638079509	208.3915260115607	161.5705530258346	3.197475522000708e-05	4.998230506075262e-05	0.000139672	7.82411230388109e-05	6.14309307538044e-05	0.1338599607383078	3.1976507537583503	0.7175847282507943	2.18576	5.206054291612599	64.0528	56.585	32.21338084553679	0.7853015075840464	0.000769857	15.325377116157355	31.876514865150305	1.517186640665122e-07	0.00223707		0	5.880380001904371e-06	0	0.0969609	0	78.52594674449384	0.000427032
H20.33.016	DFC	Grey matter	522.9718510084581	24.89642231620039	155.10134092387767	84.74693220559531	9.024072869225763e-06	1.0123617436564736e-05	6.012361743656474e-05	5.7104749512036434e-05	3.0188679245283018e-06	0.137738	2.6983379609900418	0.7858676684000485	0.5284513851659076	1.8482236759921928	88.98210650618087	40.17710775826138	26.36119198360762	0.7964009283722439	0.000695367	31.65761951488725	0	0	0		0	8.12720131875695e-06	0	0.0890094	0	87.655	0.000330453
H21.33.012	DFC	Grey matter	498.5115760126249	23.714534583302022	171.0459655068761	95.83923536484556	9.468700683850604e-07	1.3752160517021116e-06	6.246336514616367e-05	5.782670774780191e-05	4.636657398361764e-06	0.0167272	0.304512	0.0620923	0.0815126	2.554273118659352	65.02013707071467	67.87610305869268	35.08566448264472	0.7928652973067724	0.000782824	13.366389190937277	12.493374964580838	2.2094339042213496e-08	0.00182422		26.306669235931764	3.756917738537294e-06	6.80131659562786e-07	0.1390676934204119	0.00199948	81.12673278132658	0.000448379
H21.33.011	DFC	Grey matter	104.05924412903224	8.843558664516129	434.2440677419355	354.19555225806454	2.064516129032258e-07	2.064516129032258e-07	0.000121626	6.225161290322581e-05	5.93741935483871e-05	0	0	0	0.00222559	2.0663640387096773	100	66.23515342678553	35.14565368745105	0.7780424977188312	0.000819399	23.60890681810949	21.30602724891672	1.6134800666168273e-07	0.00991402		0	3.636582302763856e-06	0	0.0723343	0	89.59867396376599	0.000369862
H20.33.038	DFC	Grey matter	665.0939491914819	26.91101914818415	160.1637123796059	96.57397279314306	1.4314747724662012e-05	1.931607316426615e-05	3.751877706105858e-05	3.335689670407352e-05	4.1618803569850665e-06	0.5403599923539489	0.5187750566861922	1.338189927903145	1.0891387947335869	1.242101140761686	77.66335903507996	69.09149868566341	34.99627873539782	0.7794848416049259	0.000721018	23.071591408683663	0	0	0		0	6.681629073218153e-06	0	1.3618556537763824	0	60.9942	6.709611149375198e-05
H21.33.010	DFC	Grey matter	425.8709069416499	19.649647887323944	172.8576383299799	99.65476031187124	2.9632796780684105e-05	5.528169014084507e-05	6.985915492957746e-05	6.356136820925554e-05	6.297786720321932e-06	0.6639849078572446	1.2635079682634798	1.914001922424683	2.071847107645876	1.6516063179074447	48.08539733400402	62.96274365013415	33.65068456487683	0.7916778872492998	0.000970979	26.41966283356918	0	0	0		0	5.210420452500941e-06	0	0.9074176304202224	0	82.811	0.000461681
H20.33.039	DFC	Grey matter	394.7950564146621	19.285925572737685	145.3971350229095	75.89111387457045	4.116552119129439e-06	7.989690721649484e-06	5.28422107674685e-05	5.147479954180985e-05	1.3674112256586484e-06	0.1607667346853211	0.7796154229786559	0.4045771290258292	0.3604784445876288	0.8142426022336771	41.58615422394043	71.43012384102053	36.51452207401868	0.7809989243738625	0.000901962	20.095997284853176	0	0	0		0	4.9772025754653575e-06	0	0.1471971796136995	0	89.19339799317073	0.000413231
H21.33.009	DFC	Grey matter	393.59017627144726	20.088071485727475	156.83718358082635	78.53125344310226	6.069862275909825e-05	0.000132423	0.0002005	0.000190398	1.0102331307224743e-05	0.6444182262086743	3.2281921304614323	4.628341042884004	5.222142502885282	4.573643254597214	46.16661784257906	59.17716185273292	32.73805756208713	0.7947113434235968	0.00105203	37.50671513212711	4.401458593569372	7.447228122330076e-09	0.00056759		0	3.157019117522245e-05	0	14.579323987017853	0	84.74937341258584	0.000222924
H21.33.017	DFC	Grey matter	317.0664946131244	17.172220225269342	173.91460626836434	94.18365768854063	7.355044074436826e-05	7.464250734573947e-05	9.312438785504409e-05	8.713516160626836e-05	5.98922624877571e-06	0.4096155427389893	1.938649595729731	1.2413938795385626	2.028050637610186	8.340895293829579	98.21682105778648	61.56295938012728	33.2191	0.7908657331931169	0.000755711	29.21591836359783	0	0	0		0	5.212689595702007e-06	0	0.4585554310963621	0	87.98816699214511	0.000289814
H21.33.016	DFC	Grey matter	78.07384364765669	8.73301	191.9490762281197	118.61862817617164	7.340485601355166e-08	1.1857707509881425e-07	8.061547148503671e-05	7.146245059288538e-05	9.153020892151326e-06	0	0	0	0.000930225	1.2015795539243366	57.89573015245624	71.72105267376057	35.995323306764675	0.7919594313444741	0.000757289	13.794115040638925	29.3023	1.2689991448435457e-07	0.0134118		0	7.71093158336605e-06	0	0.0330761	0	78.72586633630937	0.000344215
H21.33.015	DFC	Grey matter	154.7409271641791	11.567340925373134	263.3960131343284	194.0832453731344	8.035820895522388e-06	2.635223880597015e-05	0.000133612	9.949253731343284e-05	3.411940298507463e-05	0.149059	0.2118722745849873	0.3275023454501363	0.4709034698507462	2.451203301492537	27.618077731343284	70.38360171862095	36.13123858438239	0.7819838979573629	0.000812836	16.179085141957977	0	0	0		0	2.3854640957778216e-06	0	0.1589623018561587	0	82.2381	0.000473964
H20.33.040	DFC	Grey matter	602.7670227272728	24.84658218344156	181.8248867694805	98.54246647727273	3.2954545454545456e-06	3.530844155844156e-06	0.000100524	9.400568181818182e-05	6.517857142857143e-06	0.061005	0.2148922625941061	0.2488365234783914	0.2227840848214285	5.132912897727273	91.4622	58.738553763918425	32.641935636481094	0.7966259091302392	0.000825601	15.80287906155216	0	0	0		0	5.389605913686787e-06	0	0.0662742	0	76.15837375798138	0.000369957
H21.33.002	DFC	Grey matter	380.8491254355401	20.274642787456447	161.81760905923346	77.72847400696864	3.55191637630662e-05	6.660627177700348e-05	0.000114111	0.000111777	2.334494773519164e-06	0.4598589182828143	2.772995667911048	1.658023604389667	2.479155094076655	3.250132522648084	53.72681108013937	61.29180721230299	33.0824	0.7959061885090399	0.000957196	23.37933536489179	0	0	0		0	3.750541165394157e-05	0	9.32487	0	95.78513622589016	0.000365924
H21.33.003	DFC	Grey matter	103.88332796504368	9.220136691635457	176.93126217228465	96.06314427798586	3.6620890553474825e-07	3.870162297128589e-07	0.000129055	0.000119255	9.800249687890138e-06	0	0	0	0.00400644	2.677441672908864	94.80130174781524	76.26508252772912	37.490809865503394	0.7823056198336992	0.000586862	9.574839426420407	0	0	0		0	2.736243708502608e-06	0	0.1462126319712785	0	88.73457605572516	0.000296032
H21.33.014	DFC	Grey matter	344.7625173731554	18.23342229407961	126.6700028220354	51.71741633840908	4.124875066141455e-05	0.00011274	0.000138145	0.000137568	5.761655594097242e-07	0.0536168	7.227744515798439	1.19937	3.768493475806925	4.155116179669586	36.942815815156685	50.09741440396078	30.1548	0.8002196272563777	0.000770465	10.236151104793835	0	0	0		0	3.374790548816573e-06	0	0.179293	0	59.819328178812455	0.00030648
H21.33.013	DFC	Grey matter	212.91628308207703	14.608259128978224	236.2950757956449	178.83429438860972	3.055276381909548e-05	0.000118656	0.000120054	8.730318257956449e-05	3.275125628140704e-05	0.2029040104133186	6.875349197503032	1.7795445644979122	2.3509798827470685	2.626281365159129	29.43003731155779	54.113083362031006	31.2002	0.8102177843116194	0.000726886	34.79989058506319	0	0	0		0	4.318877542683398e-06	0	0.5795395771319148	0	65.64488329010092	0.000222302
H21.33.021	DFC	Grey matter	245.86409603809184	15.973976012936845	391.06330895696703	355.55613853202766	3.5145090288383794e-05	3.813224328452071e-05	3.463749887701015e-05	1.0286587009253435e-05	2.435091186775672e-05	0.1041652235962005	1.5455861849720158	1.0525767629123484	0.7812533968196927	2.125476927499776	93.06887361423053	48.9743	28.84396552457229	0.8006491499487149	0.00064454	31.44462696607392	0	0	0		0	3.888522589415415e-06	0	0.0481868	0	104.44591380630334	0.000203011
H21.33.020	DFC	Grey matter	453.3399766081872	23.40204795321637	707.994	579.8715748538011	8.736842105263158e-06	1.7456140350877195e-05	1.9350877192982456e-05	6.239766081871345e-06	1.3111111111111113e-05	0.6223505601225506	1.6365774304993068	1.2356564835003807	0.6397180023391813	0.4446335122807017	56.73525421052632	65.7168	34.038219852836946	0.7861916369861075	0.000705037	5.79223	26.848220922081488	1.1368907599353532e-06	0.01717		0	9.591643487155794e-06	0	6.270175285687225	0	45.85274197102176	6.727076575873852e-06
H21.33.004	DFC	Grey matter	42.08395964539008	4.4950421134751775	192.22829716312057	109.53343687943264	2.8368794326241133e-08	4.25531914893617e-08	6.680851063829787e-05	6.224113475177306e-05	4.567375886524823e-06	0	0	0	0.000371389	1.4582190283687944	22.387695531914893	62.63810427852773	33.61104869161406	0.789329	0.00062164	10.953187889705251	0	0	0		0	3.8079040260518062e-06	0	0.2000093453722258	0	91.3123	0.000352859
H21.33.022	DFC	Grey matter	481.2678687068114	22.657472046725896	157.54059230009872	91.93705840737084	2.73938795656466e-06	4.203685422836459e-06	0.000156729	0.000142991	1.3738071734123066e-05	0.0544007	0.4356180053965962	0.2588861271060549	0.2106883915761763	2.16055	64.22280602171767	57.6458	31.813713555912454	0.7974601606923436	0.000723607	4.676725915483922	0	0	0		0	3.323805992839741e-06	0	0.1059347265019868	0	103.49747686817273	0.000284249
H21.33.019	DFC	Grey matter	359.8211129568106	18.9006	205.34848338870432	140.84337707641197	2.535991140642304e-06	9.4296788482835e-06	0.000159491	0.000128283	3.1207087486157256e-05	0.00185478	1.6643720022887225	0.0946109	0.4239956605758582	2.377439163898117	26.63622918050941	51.43898864188492	30.4867	0.7844727259609945	0.000700887	29.286999450202018	0	0	0		0	5.228575088811617e-06	0	0.0478787	0	65.79477481229046	9.204486647853184e-05
H21.33.018	DFC	Grey matter	344.1568488330597	17.697576753979018	163.98692384554994	113.50343251730784	2.484476482763543e-05	2.721433159660267e-05	2.854899721647277e-05	2.218970808650346e-05	6.35928912996931e-06	0.3261422026477578	1.0449711458292774	0.5939348106357377	0.8395621982014132	1.7361239818713867	90.81797262151169	56.25219040975768	31.621589205630823	0.7912040579959865	0.000564951	7.695567226536338	0	0	0		0	2.7377822207724447e-06	0	0.136843	0	98.9269	0.000208682
H21.33.023	DFC	Grey matter	75.167	8.254983614658522	146.89065574680734	66.23435996668518	2.887284841754581e-07	6.94058856191005e-07	9.292615213770128e-05	9.146029983342588e-05	1.4658523042754026e-06	0	0	0	0.00525082	1.949470999444753	38.99402987229317	50.81502224017885	29.95363392388935	0.7934675181002594	0.000559011	16.483054001239225	0	0	0		0	9.637923711100049e-06	0	0.0865131	0	81.65174917841749	0.000308564
H21.33.025	DFC	Grey matter	99.54254230434782	8.560521452173914	188.3229447826087	114.3635304347826	1.9434782608695653e-06	2.365217391304348e-06	0.00011993	0.000104957	1.497391304347826e-05	0.0789658	0.0730915	0.0397327	0.023681	4.258341991304348	82.0097	50.16112143892817	29.87457885901316	0.7777589091771366	0.000490665	16.274955924628554	0	0	0		0	1.8002646276345263e-05	0	0.23696	0	80.2207	0.000188034
H21.33.044	DFC	Grey matter	447.93524501992033	20.83853247011952	194.5594342629482	121.0673515936255	8.396414342629482e-06	1.789840637450199e-05	0.00014252	0.00012492	1.7599601593625497e-05	0.287638	1.0997187090992209	0.7693450630178807	0.726762	4.71806	59.30879671314741	53.247544042755294	30.994379884462283	0.7853004573604656	0.000685348	22.45743265196324	0	0	0		0	4.467336142938833e-06	0	0.372609	0	69.75725686458117	0.000148039
H21.33.026	DFC	Grey matter	312.61033023035657	15.78567473966551	183.3967076364784	135.41433925528557	0.000122255	0.000226807	7.481066582518144e-05	5.304512464499842e-05	2.1765541180183023e-05	0.0831824	16.44079137569098	1.174433952066383	7.331965659514042	4.625826964342064	43.54196246449984	62.02778908802141	33.73372678862703	0.7818185009870305	0.000789442	13.23092312737772	0	0	0		0	2.9091070207041667e-06	0	0.1536676296448847	0	80.00954632042162	0.000317801
H21.33.027	DFC	Grey matter	218.0394100367197	13.95133641370869	149.04682252141984	78.70161364749082	0.000114162	0.000138482	3.2931456548347616e-05	3.201958384332925e-05	9.1187270501836e-07	0.385039	4.709450770200926	1.7606439535478526	2.914307093023256	11.815389106487148	84.40463457772339	55.38308800119484	31.73532224483064	0.7892593308074308	0.000638188	20.24578081985128	0	0	0		0	5.753986728168067e-06	0	0.6920631690285219	0	95.71515515501456	0.000331174
H21.33.028	DFC	Grey matter	82.6491	9.153467577669902	149.1869723300971	68.1451	5.388349514563107e-07	1.79126213592233e-06	0.00021099	0.000208699	2.29126213592233e-06	0	0	0	0.0148807	3.414129524271845	32.52739631067961	56.539191295238126	31.716092354761976	0.7905577847977752	0.000709632	11.64125550132058	0	0	0		0	9.272580286993913e-06	0	0.4699949963503213	0	93.0853	0.0001382
H21.33.029	DFC	Grey matter	440.1540339044621	21.278424689713628	283.4788483380759	246.6992756553853	0.000107737	0.000125235	0.000106981	4.0491614700006055e-05	6.648907186535085e-05	0.7686908734526146	7.799837254813362	2.072596821469088	4.89332	6.069071983411031	85.25075865471938	50.28769167178466	30.127154228214764	0.7982310832926032	0.00085827	20.987650664418148	0	0	0		0	1.3213405992670364e-05	0	1.89611	0	69.02736066100456	0.00034
H21.33.030	DFC	Grey matter	236.6022381432896	15.151448335015136	229.66337386478304	181.9838985872856	4.475782038345106e-05	8.561553985872856e-05	4.3284561049445e-05	2.054490413723512e-05	2.2739656912209888e-05	0.1088030473471335	5.134918531640252	0.6484865112403712	1.289871995963673	3.514993622603431	62.07598340060545	64.35894059172048	34.37345062707228	0.7874668368119554	0.000701931	26.41454002861114	0	0	0		0	2.003265283035125e-06	0	0.0300647	0	100.02766388167424	0.000286005
H21.33.031	DFC	Grey matter	166.6201466905188	12.624244112385565	256.34819088708826	223.95501062822268	5.420393559928444e-05	0.000170115	3.582026728401557e-05	1.3111648952962223e-05	2.270861833105335e-05	0.3171558086977681	8.651530799636319	1.1549831708039098	2.8641622192991685	1.58827	30.85618225823424	53.583910829637006	31.38610696075572	0.7858814750193719	0.000740271	28.385912717013195	0	0	0		0	1.2093976505495355e-05	0	4.911192644692812	0	88.18650446075252	0.00025446
H21.33.032	DFC	Grey matter	315.7477354312354	18.343437465034967	268.2376247086247	218.1828012820513	7.226107226107226e-07	8.974358974358974e-07	2.869463869463869e-05	1.2709790209790207e-05	1.5984848484848484e-05	0.0174696	0.0297146	0.0333564	0.0302107	1.6006047785547786	86.56783024475524	39.1215	26.141601082290755	0.7870081937062944	0.000442127	4.372613884900445	0	0	0		0	3.5834564334353266e-06	0	0.0867004	0	82.33548867502324	0.000343953
H21.33.033	DFC	Grey matter	701.2968640376017	27.86874083457526	140.02445316978103	87.70482798349192	2.279032442966869e-05	3.5457984638312504e-05	7.233749856700677e-05	5.90393213344033e-05	1.329817723260346e-05	0.2976213308955215	2.693615508924904	2.4751295248287977	2.3334930058466123	2.179290118078643	63.961708403072336	52.68194291515899	30.44057026800249	0.7905425758839629	0.00066669	16.200792395416162	0	0	0		0	6.412131521173955e-06	0	0.0882777	0	92.54190121930772	0.0001815
H21.33.034	DFC	Grey matter	136.91215735619468	11.908614758480828	217.5314913348083	185.1115941187316	4.016408554572271e-05	0.000121064	8.206120943952803e-05	3.838495575221239e-05	4.3676253687315634e-05	0.7496310303498183	1.6943888500677933	1.914183635282113	1.4760687831858406	1.479800606563422	33.851222925884954	53.27656398943601	30.47850973993728	0.7894525720984699	0.00061599	12.348164041971526	0	0	0		26.52605580127956	1.089679092265012e-05	1.1030735568843214e-07	5.705657914273827	0.00102287	78.9764	1.6380215936806914e-05
H21.33.035	DFC	Grey matter	152.37364750542298	11.81978942516269	171.18830748373102	109.8842273318872	2.409436008676789e-05	5.912689804772234e-05	7.254880694143167e-05	6.157809110629067e-05	1.0970715835141e-05	0.3809726430641869	0.5137526452777657	0.8342964624716943	0.89687	1.18397	39.68688177874186	59.43952703946675	32.75089800876391	0.8014765778215818	0.000843156	16.293755468214002	0	0	0		0	3.662971016530293e-06	0	0.7914147138755417	0	93.0615	0.000330775
H21.33.036	DFC	Grey matter	240.71	14.647098564455929	315.99436606373814	289.8615377548091	7.73585989089865e-05	0.000170646	0.0001241	3.3339075509618144e-05	9.076083835773758e-05	0.6352149826078638	2.2708952981827126	2.446351361564132	3.8671035572782086	3.0449169135802467	44.6184	57.63159419865329	32.03686622660456	0.7935989096196147	0.000561182	4.316041488136642	0	0	0		0	5.250723332403895e-06	0	1.1464057476548304	0	110.93789874754631	0.000371632
H21.33.037	DFC	Grey matter	72.00101103440718	7.925293596318212	207.8752061143984	130.95675243261013	1.7532325224632917e-07	2.3559062020600482e-07	7.925158886697348e-05	7.174556213017751e-05	7.506026736795967e-06	0	0	0	0.00219933	1.901841894586895	50.20786500109577	57.620442209515055	32.140772079122904	0.7945877726972063	0.000605548	12.34498940910685	0	0	0		0	3.573406333290084e-06	0	0.00766226	0	92.30291250640713	0.0003355
H21.33.038	DFC	Grey matter	100.70972737127371	9.822301097560976	201.6969363143632	142.4371822493225	1.4905149051490514e-07	2.100271002710027e-07	6.446138211382114e-05	4.836720867208672e-05	1.6094173441734416e-05	0	0	0	0.00211031	1.1257004251355014	70.12873160569106	63.55989447720702	33.87805734145972	0.7884747849187002	0.00051419	13.837360869263597	0	0	0		0	2.631239481983784e-06	0	0.0211782	0	86.98630003427067	0.000275305
H21.33.039	DFC	Grey matter	331.6318204778157	18.290199726962456	205.4694013651877	167.8646252559727	1.7938566552901022e-05	2.2784982935153583e-05	5.972013651877133e-05	2.8341296928327644e-05	3.137883959044369e-05	0.2284791289734032	1.0437419917382091	0.7099222056113489	0.7472944627986348	1.3890265119453924	79.48064587030717	51.47624916930182	30.03994759238497	0.8060009672423847	0.000710914	8.26615	0	0	0		23.99089523724447	5.091959574231319e-06	2.987097703846477e-07	0.362735	0.00374739	90.28054871725438	0.000360088
H21.33.040	DFC	Grey matter	144.8452093119266	11.030234105504586	155.4215899082569	75.76685899082568	3.11605504587156e-05	0.000288124	3.893119266055046e-05	3.857339449541284e-05	3.577981651376147e-07	0.2877489339509039	5.104428390660398	1.2418533998136652	3.928223082568808	1.1171420885321102	11.64122785321101	55.17846915224496	31.375060862332525	0.7919017883862932	0.000774173	18.72	0	0	0		0	3.5943722772204416e-06	0	0.0549444	0	83.39588527780153	0.000462449
H21.33.041	DFC	Grey matter	0	0	145.7092758451137	78.13443827904118	0	0	6.481868469575906e-05	6.272894898586355e-05	2.089735709895513e-06	0	0	0	0	2.061899359557468	0	49.11906242974757	29.593939941384125	0.7873641609870566	0.00059347	20.100746868704704	0	0	0		0	4.252477056541175e-06	0	0.0241106	0	82.6427	0.000222072
H21.33.042	DFC	Grey matter	234.5493101872328	13.920060106147725	215.15246542827657	150.70891803037003	8.8640719445673e-05	0.000233849	0.000153516	0.000105757	4.775910364145658e-05	0.7437285957724625	6.449291306001848	3.209988106222805	5.550663822792275	3.496776973315642	35.9741	44.26187839272744	27.94175896484518	0.7964008304293453	0.000861261	19.31154580426957	29.71037585295547	3.566531826216138e-07	0.00773429		0	7.061263097062165e-06	0	1.355932553895384	0	78.95664273843526	0.000381922
H21.33.043	DFC	Grey matter	314.0560402939686	16.096144906234162	151.72699341104916	62.71285565129245	3.696781550937658e-05	7.586163203243791e-05	6.855043081601622e-05	6.837937151545869e-05	1.7105930055752661e-07	0.0427249	4.269816401378021	1.524976826315204	2.3792474189052206	3.638230201469842	50.8667	46.943617071787386	28.74634209000165	0.7983516687891328	0.000790046	19.63017180351961	0	0	0		0	3.903579672724092e-06	0	0.3795255655666298	0	65.93252425808315	0.000363718
H20.33.046	ITG	Grey matter	716.064	27.2454	138.824	55.4064	1.5648836953273674e-05	2.756239875438404e-05	0.000101088	0.000100774	3.145494864979633e-07	0.8290938928613291	0.5295979369358809	2.2894150744344155	1.97365	2.6860300000000006	56.776	70.172	36.0287	0.793072	0.00110405	18.1759					0	6.591891985910581e-06	0	5.00257	5e-06
H20.33.011	ITG	Grey matter	584.286	25.1553	142.596	61.4479	1.5065579581708614e-05	5.543160192116549e-05	5.339853062813215e-05	5.315525714007687e-05	2.4327348805527174e-07	0.0717152	3.827180596586724	0.798361	3.2388	1.7146	27.1787	69.624	35.5803	0.78488	0.000738482	15.319					0	7.191971360696523e-06	0	3.23528	2.2e-05
H19.33.004	ITG	Grey matter	0	0	119.691	62.422700000000006	0	0	2.133419362078156e-05	2.108171795663029e-05	2.5247566415126096e-07	0.000958473	0.000889019	0	0	0.156453	0	48.3472	28.9583	0.802072	0.000588964	14.809533000000002					0	1.2949755065454968e-07	0	0.025117	0
H21.33.001	ITG	Grey matter	209.082	15.549599999999998	90.5599	45.005	2.060704225061873e-07	2.060704225061873e-07	6.099684506183143e-05	6.0584704216819056e-05	4.121408450123746e-07	0.00505641	0	0	0.00430856	1.44781	100	59.1076	33.2313	0.79525	0.000456415	13.554038000000002					0	0	0	0.000656	0.000344
H20.33.012	ITG	Grey matter	0	0	100.816	38.4121	0	0	2.119670279938174e-05	2.118224392980508e-05	1.4458869576658757e-08	0	0	0	0	0.360234	0	55.6341	32.1225	0.789819	0.000498783	13.8277					0	8.892364683700959e-08	0	0.012483	0.000362	177.112	0.000462624	8.193619864651616
H20.33.025	ITG	Grey matter	685.453	25.0949	113.141	57.4415	6.058425202002028e-06	5.2091988615918086e-05	4.369132127318525e-05	4.307631914684812e-05	6.150021263371389e-07	0.0728749	4.098226085442145	1.3267008226540262	3.57066	0.92667	11.6302	63.5036	34.5475	0.792269	0.000565693	14.2848					19.1218	3.2930734788930586e-06	1.2964856216114404e-08	0.63631	0.000139	123.63532999999998	0.000437576	5.409983584321927
H20.33.017	ITG	Grey matter	453.3490000000001	21.32	146.962	77.0113	4.78029850593244e-06	3.253935095593154e-05	5.210909845877024e-05	5.058401662979984e-05	1.5250818289704033e-06	0.5998841901973079	0.7402726950282202	1.2640511398341607	1.47517	1.19653	14.690799999999998	73.6935	36.677	0.787085	0.000984881	18.2906					36.3597	0.00010085	3.411370669530264e-07	14.7681	0.006836	139.967	0.00021971	3.075212127662301
H20.33.013	ITG	Grey matter	779.513	27.7864	180.961	83.2678	9.214459916607663e-06	1.8222405790260405e-05	8.856502242152467e-05	8.73062701597042e-05	1.2587522618204705e-06	0.0448575	3.358161044502487	0.2161882855114423	1.4204600000000005	3.51881	50.5666	60.99820700000001	32.9764	0.785899	0.000590403	19.5858					0	1.5848629543567296e-06	0	0.107249	0.000715
H20.33.015	ITG	Grey matter	555.495	23.3624	126.357	57.7193	2.306135467675094e-06	1.023419321973226e-05	7.947562380390735e-05	7.898227144017586e-05	4.933523637314878e-07	0.0580371	0.4226358209210898	0.5181194487507815	0.568504	1.98875	22.5336	48.5618	29.5145	0.796114	0.000655641	18.061					24.1538	2.375989880098474e-06	8.898838502241475e-09	0.137976	0.001841
H20.33.018	ITG	Grey matter	311.118	18.3373	126.952	55.4549	9.935694352696929e-06	5.041994149129784e-05	6.201383178074066e-05	6.18520565673996e-05	1.617752133410626e-07	0.0458361	2.784244176234265	0.4902026150155766	1.56866	1.75321	19.7059	55.1079	31.4248	0.80336	0.00107505	13.6988					16.3542	3.0539557923437214e-06	1.1352995510571457e-08	0.234589	0.001083
H20.33.008	ITG	Grey matter	378.75	19.3401	200.2	104.793	2.459224264732521e-05	6.500931085203354e-05	6.319786104006203e-05	6.085022208374695e-05	2.3476389563150764e-06	0.4040857268085975	0.5559607481028614	1.0529183391686836	2.46223	4.24094	37.8288	61.966724000000006	33.5822	0.798583	0.000757863	16.1511					0	3.4223385497620232e-06	0	1.10373	0.000599
H20.33.005	ITG	Grey matter	280.197	18.2631	177.862	94.4095	1.1888368222391741e-07	5.746044640822675e-07	5.579607485709191e-05	5.383449410039727e-05	1.9615807566946374e-06	0.00538495	0.00577945	0.0202774	0.0161002	0.976115	20.6897	47.743	28.9013	0.789012	0.0005212	20.023					0	2.858860215315057e-07	0	0.026943	0.001377
H20.33.026	ITG	Grey matter	445.379	21.6984	184.04	83.3102	3.6731486492913e-05	6.569546381993871e-05	9.171548723569522e-05	9.119463385139372e-05	5.20853384301479e-07	0.2657593308098803	1.9552309655293925	2.7689379614344856	2.92594	3.92085	55.9118	67.2648	35.5192	0.78161	0.00120622	22.9365					20.5056	4.751871638450133e-05	3.9931694440757424e-08	4.14843	0.000425	85.7422	0.000260507	2.233643347337948
H20.33.027	ITG	Grey matter	567.027	23.6949	143.408	67.6144	3.390831095140866e-06	1.211185351609669e-05	7.368349153146033e-05	7.248816258425239e-05	1.1953289472079312e-06	0.0864776	0.9440287528348552	0.3410025939726855	0.686776	1.85753	27.995999999999995	71.4135	36.3257	0.783691	0.000870149	12.170966999999996					0	4.114763323455932e-06	0	0.379453	0.000117	103.77	0.000190335	1.97511
H20.33.019	ITG	Grey matter	612.085	24.3852	133.742	54.0992	8.603157127929936e-06	3.689578752948752e-05	7.107768002628193e-05	7.09018811577674e-05	1.7579886851453254e-07	0.0891889	2.381214173706786	0.6490697795329247	2.25834	1.6165300000000002	23.3175	71.1083	36.1299	0.798127	0.000805975	13.931209999999998					0	1.6824556272252136e-06	0	0.010127	0.00099	126.509	0.000325227	4.114409304615926
H20.33.001	ITG	Grey matter	449.1809999999999	20.208	99.6242	49.9336	9.498841141380753e-08	7.575325810251149e-06	1.4889433489114327e-05	1.4699456666286713e-05	1.8997682282761506e-07	0	0.437676	0.0436033	0.340269	0.544872	1.25392	65.4246	34.7431	0.7767470000000001	0.00108319	11.6893					0	1.2519988399200622e-06	0	0.103771	0.000963	93.0366	0.00018549	1.725731288883995
H20.33.028	ITG	Grey matter	534.708	23.055700000000005	163.851	90.8051	2.0683551604466853e-06	7.388403289480226e-06	5.233535196841781e-05	4.9073714984636495e-05	3.261636983781311e-06	0.0533025	0.0175823	0.2986169703988217	0.3950629999999999	2.44442	27.9946	61.8645	33.1986	0.794277	0.000941627	26.339226000000004					26.1988	8.523453418876355e-06	2.403794148684284e-06	5.35289	0.013232
H20.33.029	ITG	Grey matter	539.978	23.2568	104.82	58.2897	3.4360977097334984e-06	2.329029978878737e-05	4.382098360444502e-05	4.146940423434616e-05	2.351579370098863e-06	0.0227584	0.9775379303947944	0.7812334817020687	1.25763	1.20611	14.7533	66.5002	34.8141	0.790602	0.000987168	19.8286					18.6186	1.5301989870762791e-06	9.44567275973012e-09	0.279964	0.000538	128.549	0.000451826	5.808186014028487
H20.33.031	ITG	Grey matter	411.9119999999999	20.3604	177.851	107.32200000000002	2.228401690740517e-06	4.052609245022248e-05	3.987416642367605e-05	3.570183985377892e-05	4.172326569897138e-06	0.1093967955619522	0.941923	1.5478613001531418	1.66932	1.42232	5.49868	72.0049	36.404	0.779724	0.000986711	16.8572					31.834344999999995	9.607812605747992e-06	1.9649993488612684e-07	2.46763	0.001871	115.73425299999998	0.000217247	2.514290976261606
H20.33.020	ITG	Grey matter	580.979	24.2992	166.943	81.9626	4.921447059531692e-05	9.385421055799676e-05	0.000137796	0.000134136	3.659784506109673e-06	0.2643659462133396	5.859993236709019	2.93781	5.45274	4.44921	52.4371	56.49970600000001	31.7983	0.795481	0.000863147	17.4023					0	1.841682830822445e-05	0	2.63703	0.000254	119.322	0.00020269	2.418533717188283
H20.33.033	ITG	Grey matter	462.633	22.3339	115.905	67.2533	1.071625732006971e-06	7.108450688979575e-05	5.055042594416722e-06	4.600413495989522e-06	4.546290984271998e-07	0.138263	5.92579	2.0256002826531625	3.2886	0.169047	1.5075400000000003	39.4951	26.5314	0.791054	0.000300534	28.503					0	1.7594180424688514e-06	0	0.139943	0.000833
H20.33.035	ITG	Grey matter	0	0	159.543	84.7915	0	0	9.119852797680448e-05	8.806490284089325e-05	3.1336251359112327e-06	0.000612453	0.0116923	0.0108348	0	0.670127	0	62.75982700000001	34.0304	0.795978	0.00090244	14.6981					0	2.347557346756882e-06	0	0.034561	0.001047	141.8768949222385	0.000489583	6.919706259916432
H20.33.036	ITG	Grey matter	546.674	23.9779	116.259	67.3488	1.3355968184677893e-06	6.122656994133919e-05	8.013580910806736e-06	7.2051933627867576e-06	8.083875480199777e-07	0.0285431	3.106220460996696	2.082277561126803	3.34709	0.304731	2.1814	49.8449	29.6068	0.799611	0.000814561	24.3048					0	8.087859994139503e-06	0	2.37158	0.000703	95.2512	0.000129473	1.233246410835772
H20.33.037	ITG	Grey matter	675.445	26.9944	91.4265	37.242	2.020074109584498e-06	2.7979533935737523e-05	1.0643077025124297e-05	1.055262594559066e-05	9.045107953363425e-08	0.7237251482880919	0.2336409902119212	1.5749472976905623	1.88986	0.32981	7.21983	51.4552	30.1975	0.786714	0.00105032	13.9709					25.3328	4.579843856275952e-05	9.650483742905378e-07	4.3724	0.00424	101.843	0.000134961	1.374483098387127
H20.33.016	ITG	Grey matter	417.303	20.8725	113.997	54.5118	1.5524052986288636e-06	1.0625145247501742e-05	2.915175458982105e-05	2.9049500348594004e-05	1.022542412270509e-07	0.0291449	0.1457336578507063	0.1311844478421505	0.443392	0.725981	14.6107	46.7752	28.5847	0.788608	0.000511436	19.0981					0	4.203665446503133e-06	0	0.166383	0.000396
H20.33.039	ITG	Grey matter	464.673	21.7641	156.83	79.3367	7.689458739704767e-06	1.6216645209079203e-05	5.715948572335585e-05	5.648930353962011e-05	6.701821837357365e-07	0.1390122871070721	0.960341	0.4749666715393766	0.753543	2.87575	47.4171	61.33736400000001	33.7058	0.783789	0.000950871	19.953					0	2.278038155393894e-06	0	0.942451	0.001289	141.952	0.000419109	5.949316990654961
H20.33.040	ITG	Grey matter	489.05099999999993	21.9967	161.335	89.7323	3.5902881180787788e-06	9.641906900676152e-06	5.387466334692151e-05	5.102684274334627e-05	2.847820603575236e-06	0.1590287958570877	0.2895352529504263	0.3783836887837679	0.471539	1.94127	37.2363	54.6532	31.105450000000005	0.7953259999999999	0.000789951	19.6269					0	1.026101790790158e-06	0	0.175598	0.000705	170.325	0.000344625	5.869843464265431
H21.33.002	ITG	Grey matter	374.255	19.7729	166.862	75.9663	2.571896806935928e-05	4.327024740960034e-05	0.000125026	0.000124498	5.286529921759357e-07	0.053871	3.6925458084741134	0.723037	1.61941	4.75143	59.438	48.0212	29.2014	0.798284	0.00106059	21.3642					0	4.9315793400797614e-05	0	4.4479	0.000897	135.225	0.000501879	6.786662027311475
H21.33.003	ITG	Grey matter	465.619	20.8518	137.706	60.9028	1.949868871318404e-08	3.899737742636808e-08	5.742363826032699e-05	5.6858176287644655e-05	5.654619726823371e-07	0.000596129	0.035912	0.00139417	0.0018158	2.13674	50	90.6862	41.1934	0.7711999999999999	0.000740745	17.254					0	2.0039799040895225e-08	0	0.031167	0.001488	186.81124900000003	0.000389665	7.279388881295492
H21.33.013	ITG	Grey matter	509.44900000000007	22.8074	133.351	63.371300000000005	1.227562117433056e-05	5.683054620934398e-05	4.315996808338495e-05	4.290887583209183e-05	2.510922512931251e-07	0.0142937	0.7054619174833296	0.5385628738510714	2.89523	1.51575	21.6004	45.9952	28.5533	0.796038	0.000615902	13.5609					0	5.435031297236118e-05	0	3.11706	0.00095
H21.33.004	ITG	Grey matter	0	0	148.913	92.0693	0	0	5.249788314987299e-05	4.707874682472481e-05	5.41913632514818e-06	0	0.00317709	0	0	0.822084	0	55.6381	31.9836	0.781707	0.000525286	13.9513					0	5.69236328480328e-08	0	0.001086	0.000702	119.613	0.000376839	4.507475078757038
H21.33.022	ITG	Grey matter	831.819	28.5618	127.80899999999998	52.49660000000001	8.24377208780554e-06	1.87358456541035e-05	8.64190880795524e-05	8.604437116647033e-05	3.7471691308207e-07	0.0108071	2.236179675880327	0.4313914540281177	1.55848	2.96281	44	80.794	38.9242	0.799099	0.000816273	22.4477					0	5.769497582076827e-06	0	0.696684	0.002685	126.075	0.000323023	4.07252
H21.33.019	ITG	Grey matter	689.824	29.0747	150.623	65.7496	5.65850898288301e-09	5.65850898288301e-09	0.000112174	0.000111178	9.958975809874098e-07	0.00218387	0.0033746	0.00249585	0.000390338	3.50178	100	44.7781	28.2015	0.789365	0.000509311	23.4259					0	1.929269241318729e-07	0	0.005584	0.002816
H21.33.018	ITG	Grey matter	602.452	23.2094	111.42400000000002	61.12669999999999	6.568293835150983e-07	5.431473748297927e-06	4.681172490974911e-05	4.5295964793945045e-05	1.515760115804073e-06	0.0834746	0.0578619	0.3307693744098361	0.327221	0.759706	12.093	82.6671	38.8112	0.7917140000000001	0.000809916	14.5788					0	4.933651317341286e-07	0	0.002058	0.000534	130.12	0.000232014	3.018965939345925
H21.33.026	ITG	Grey matter	486.559	21.9697	182.321	101.765	4.0866148910198975e-05	7.266081318744845e-05	9.01367615244541e-05	8.259942502795929e-05	7.537336496494805e-06	0.2269807546395025	2.921548515611939	1.4370939368178883	3.5353800000000004	3.0722000000000005	56.24240000000001	73.9152	37.2092	0.779686	0.0010391	17.516					0	4.005201266782902e-05	0	8.3578	0.007798	109.303	0.000280916	3.070477993133118
H21.33.027	ITG	Grey matter	419.711	20.1358	106.263	58.1789	3.3929593955917166e-06	5.950071363251771e-05	1.9716769082191665e-05	1.9144153768577947e-05	5.726153136137154e-07	0.0733236	1.8685702809259253	0.72386	2.4973	0.65096	5.70238	55.4225	31.7481	0.785834	0.000727062	38.4743					0	6.733375442410416e-06	0	3.34972	0.001292	100.24874099999998	0.000396272	3.972580380319219
H21.33.028	ITG	Grey matter	0	0	122.295	57.5315	0	0	6.6481601795523e-05	6.615084755773433e-05	3.307542377886717e-07	0.00143705	0.00379286	0	0	1.75432	0	67.0642	34.8072	0.7876770000000001	0.000640621	28.3981					0	1.358718051330194e-07	0	0.034353	0.00127	146.556	0.000238042	3.488641495762808
H21.33.032	ITG	Grey matter	519.064	21.902600000000003	182.31	98.8281	1.1730935008842636e-06	2.0084782666654817e-06	5.838806288492131e-05	5.651289069790176e-05	1.8751721870195424e-06	0.0419179	0.0741529	0.1503203926915018	0.104253	3.2332700000000005	58.4071	83.7345	39.5409	0.77321	0.000722763	20.6585					0	2.557729227529965e-06	0	0.515725	0.001895	164.309	0.000277148	4.553792871379979
H21.33.033	ITG	Grey matter	1014.61	31.9144	136.643	60.8698	1.981913206882377e-05	4.915634114353945e-05	5.554250592127156e-05	5.532229334272907e-05	2.2021257854248643e-07	0.1671218806457003	2.905212616848081	5.1248595627262095	4.98746	2.5521	40.3186	61.7102	33.3514	0.786431	0.000878786	18.9504					0	2.3730542537155705e-05	0	10.0775	0.002231	139.73716724174807	0.000117985	1.640797545710037
H21.33.035	ITG	Grey matter	462.974	20.6293	141.519	73.7307	4.770778501399215e-06	2.2236950800146005e-05	8.656241394988441e-05	8.41610153753546e-05	2.401398574529806e-06	0.4582101974346175	0.6199831561758797	1.1115357498099114	1.02951	2.08637	21.4543	61.6711	33.6323	0.787027	0.000977522	29.2133					25.2375	3.476510860691303e-05	2.9739186147915338e-08	8.28103	0.003386	177.028	0.000442258	7.829184581859367
H21.33.036	ITG	Grey matter	496.806	22.3681	166.902	88.8322	2.3065004577787168e-05	7.076202549475316e-05	8.576308190717656e-05	8.259384463694627e-05	3.169237270230298e-06	0.5563246862637126	5.108742944907814	3.312961264044551	3.5155	2.59936	32.5952	69.4243	35.454	0.796769	0.000733232	11.498					0	3.3353183847904743e-06	0	0.270689	0.000432	143.348	0.000608427	8.721661522124268
H21.33.038	ITG	Grey matter	0	0	148.435	64.8821	0	0	9.249600346817676e-05	9.22250521581272e-05	2.709513100495841e-07	0	0.00394132	0.00116717	0	2.29604	0	66.7155	34.1279	0.781536	0.000504299	19.1143					0	8.821720911802808e-07	0	0.054521	0.001085	124.744	0.000206695	2.578384305663598
H21.33.039	ITG	Grey matter	563.573	23.7955	144.721	79.8988	3.504683962755629e-06	1.822435660632927e-05	3.608877269756472e-05	3.3607077567181e-05	2.4816951303837155e-06	0.1044464170493294	0.9591979478885976	0.6531806747965093	1.02708	1.19298	19.2308	71.9997	36.6805	0.779082	0.000768176	25.006290000000003					19.8995	9.496149233005445e-06	2.1582157347739645e-07	1.8845	0.003334	151.735	0.000301167	4.569759599841033
H20.33.045	ESOC	Grey matter	571.084	25.0852	186.104	118.842	1.2960387097624808e-05	2.107546162314675e-05	4.486693519147225e-05	3.6349732683775786e-05	8.517202507696465e-06	0.3372266052210195	0.4309273557221698	1.5015025293147235	1.20359	1.53606	61.4952	50.5959	30.0228	0.786086	0.00096953	25.4185	0	0	0.001191		0		0	5.51942	5.1e-05
H20.33.045	V1C	Grey matter	480.02600000000007	22.6607	183.097	122.445	1.1966417446079323e-05	2.441149159000182e-05	3.800534180874793e-05	2.9198058568433548e-05	8.807283240314382e-06	0.4084616456423441	0.534436	1.333703620993402	1.17181	1.10996	49.0196	58.6601	32.738	0.792306	0.00104745	20.4698	0	0	0.000816		0	0	0	2.67673	8.1e-05
H20.33.044	ESOC	Grey matter	0	0	180.222	109.393	0	0	2.6305893143774365e-05	2.299472598027975e-05	3.3111671634946115e-06	0	0	0	0	0.812295	0	47.659	29.4073	0.791897	0.00104045	21.5305	0	0	0.000516		0		0	0.001541	1.6e-05		0.000679814	5.116861975814921
H20.33.044	V1C	Grey matter	0	0	149.746	79.5157	0	0	3.0339263077702854e-05	2.8694301338484805e-05	1.644961739218047e-06	0	0	0	0	0.785184	0	46.1969	28.911363999999995	0.795698	0.0012645	21.5294	0	0	0.000458		0	0	0	0.001561	9e-06		0.000930922	6.629180078467342
H21.33.045	ESOC	Grey matter	727.735	27.863	148.205	94.9562	1.031578229436639e-05	2.8952393943527484e-05	2.6948915564043105e-05	2.2566839448915565e-05	4.382076115127541e-06	0.4456296497605054	0.4236844787172605	1.668121751537181	2.10696	0.872148	35.6302	65.9198	34.482	0.799567	0.00136415	22.625	0	0	0.000161		0		0	5.44498	0.000199		2.473303318977616e-05	0.2597960848417169
H21.33.045	V1C	Grey matter	655.757	26.4021	154.992	96.8259	1.3509766917000662e-05	3.758657924432857e-05	3.0448655589711665e-05	2.6375053504027395e-05	4.073602085684268e-06	0.5158034373961736	0.6305005250432283	1.9998447909163888	2.46477	1.00606	35.9431	66.4669	34.8323	0.798618	0.00153273	24.4381	0	0	0.000108		0	0	0	2.06676	0.00024		4.720923089824411e-05	0.5358082002550254
H20.33.046	ESOC	Grey matter	886.829	30.3608	130.332	59.393600000000006	6.534108457964131e-06	1.345943979628956e-05	3.772898549729919e-05	3.752994227746625e-05	1.9904321983294098e-07	0.6779334880077533	0.077851	1.1970757205542777	1.19363	1.09118	48.5467	55.8109	31.6709	0.800606	0.0011369	11.143	0	0	0.000204		0		0	2.83217	0.000667		0.000273236	2.74055
H20.33.046	V1C	Grey matter	884.071	29.1641	148.961	69.669	7.574419076411655e-06	1.467441449576945e-05	3.855919171296387e-05	3.806840861945988e-05	4.90783093503995e-07	0.707564	0.0788168	1.1892872189237014	1.29732	1.28677	51.6165	56.1682	32.0047	0.796609	0.00146926	11.6101	0	0	0.000946		0	4.403421229970141e-06	0	0.884276	0.000694		0.000284214	2.464543588560879
H20.33.014	ESOC	Grey matter	744.849	27.0028	110.328	50.5509	2.0581744240831206e-06	1.0927335697340904e-05	3.036840495615014e-05	3.022788702358221e-05	1.405179325679239e-07	0.1281191068173916	0.3789168264520275	0.7099227367544959	0.8139239999999999	0.70789	18.8351	55.481	31.9728	0.78174	0.00100685	18.5714	0	0	7.099999999999999e-05		0		0	1.27578	0.000354		0.000455894	5.164171551951707
H20.33.014	V1C	Grey matter	644.234	25.3418	186.446	105.119	2.3566328599544383e-06	7.176053213194597e-06	4.60498799391097e-05	4.375693985915403e-05	2.29294007995567e-06	0.1651355354505466	0.0267016	0.3907566382963069	0.462305	0.687386	32.8402	45.0247	28.6806	0.785485	0.00131491	27.2044	0	0	9e-05		0	0	0	0.015917	6e-06		0.00089601	8.778117326408807
H21.33.046	ESOC	Grey matter	935.625	31.3058	169.212	87.2789	1.014693793670366e-05	2.705460897507753e-05	7.422794529761237e-05	7.143724545080896e-05	2.7906998468034225e-06	0.3277959440575552	1.0689615408201367	1.7022698210946283	2.5313	1.06983	37.5054	48.5434	29.214082999999995	0.805555	0.00107222	30.9987	0	0	0.000999		0		0	2.86848	0.000459		0.000514347	5.166307414690071
H21.33.046	V1C	Grey matter	894.258	29.1974	185.392	100.301	7.594523494056877e-06	2.2610749467135205e-05	7.56668010830117e-05	7.175912590971062e-05	3.907675173301073e-06	0.1947718374774766	1.0474975646361693	1.3556906382571747	2.02198	1.05433	33.5881	47.8714	29.1182	0.802228	0.00126879	30.5686	0	0	0.000208		0	0	0	0.045449	3.7e-05		0.000460742	4.682836761975834
H21.33.047	ESOC	Grey matter	0	0	225.771	150.219	0	0	6.126860989105014e-05	4.6854144087616224e-05	1.4414465803433917e-05	0.000182063	0	0	0	1.03436	0	49.8796	29.9109	0.797119	0.00109509	19.0401	0	0	0.00107		0		0	0.000647	8e-06		0.000979344	10.410185878348226
H21.33.047	V1C	Grey matter	0	0	252.242	178.565	0	0	5.966875702511015e-05	4.229895826837404e-05	1.736979875673612e-05	0	0	0	0	1.03188	0	48.9763	29.7468	0.79546	0.00131133	17.3074	0	0	0.001286		0	0	0	0.001041	7e-06		0.00118216	12.404099192748005
H20.33.011	ESOC	Grey matter	649.162	26.44	157.294	90.1411	2.144899151832957e-05	4.694138644512186e-05	6.900110035327132e-05	6.313605947172514e-05	5.8650408815461805e-06	0.1960512536837589	3.17252	1.7350100840737896	3.04726	2.04016	45.6931	48.80397800000001	29.4608	0.795393	0.000969616	25.1674	0	0	6.3e-05		0		0	5.10945	0.001011		0.000876583	10.217215660048772
H20.33.011	V1C	Grey matter	471.511	21.9658	170.289	105.351	1.934056865960482e-05	5.755284370827858e-05	6.53476789559375e-05	5.538435570705016e-05	9.963323248887333e-06	0.1631617852605087	4.7162651016920325	1.2117679069593614	2.71368	1.91283	33.6049	49.1879	29.7054	0.795565	0.00140485	24.1088	0	0	8.8e-05		0	3.601860584891538e-06	0	0.5983469999999999	0.000498		0.00101712	11.05736340071412
H19.33.004	ESOC	Grey matter	0	0	172.227	101.368	0	0	4.296377437231378e-05	4.0643541149415125e-05	2.32023322289865e-06	0	0	0	0	0.438559	0	57.2103	31.967	0.812361	0.000947452	34.2747	0	0	0.000125		0		0	0.000643	1e-06		0.00050517	6.846767893488241
H19.33.004	V1C	Grey matter	0	0	177.221	107.36700000000002	0	0	4.685037788322895e-05	4.326796451959948e-05	3.582413363629465e-06	0	0	0.000300136	0	0.504755	0	54.2273	31.1816	0.813228	0.00121091	20.1017	0	0	0.00018		0	5.6790204898150644e-08	0	0.000472	1e-06		0.000735601	9.440112722893431
H21.33.005	ESOC	Grey matter	527.7628765563658	23.98967208948024	77.12484583982118	53.82988097861121	1.1467204205515237e-07	1.4497822459829971e-06	2.433504549613269e-05	1.83065724280904e-05	6.028473068042294e-06	0.000165716	0.2719008470942931	0.0320217	0.0807483	1.413609339804386	10.604418992679827	46.3545	28.6147	0.798898	0.000921045	12.8417	0	0	0.000299		0		0	0.001613	1.3e-05		0.00081041	9.270308360443549
H21.33.005	V1C	Grey matter	588.631	23.412	155.06	101.175	3.499258856974093e-07	1.6236561096359792e-06	2.588051850618039e-05	2.1611422700672e-05	4.269095805508394e-06	0.00186031	0.5959132303115676	0.1159963482061269	0.0955734	1.41214	21.5517	48.8944	29.5877	0.800494	0.00117116	18.9256	0	0	0.000355		0	0	0	0.001226	8e-06		0.000986389	11.203588596872905
H21.33.001	ESOC	Grey matter	288.589	16.88810237166765	129.24247774940906	56.941615183460165	8.31114258263769e-09	1.4960056648747842e-07	7.957087908617325e-05	7.927998909578093e-05	2.908899903923192e-07	0	0.0310704	0.00178267	0.00522421	1.547838261965552	4.59115	48.21454200000001	30.0753	0.77597	0.000753328		0	0	0.000844		0		0	1e-06	3.2e-05		0.000407788	2.917704331142473
H21.33.001	V1C	Grey matter	494.399	30.548200000000005	138.963	66.8478	0	5.204782153842951e-08	7.926883220302814e-05	7.843606705841327e-05	8.327651446148721e-07	0	0.4229613837502472	0	0.00257324	1.59676	0	51.6296	31.3168	0.776003	0.000704647		0	0	0.000677		0	1.0842260291917016e-06	0	0	1.1e-05		0.000349335	2.796350240975472
H20.33.024	ESOC	Grey matter	406.262	20.3288	116.75	49.37270000000001	8.941653830258857e-06	3.2406786210746084e-05	9.769266687777414e-05	9.679098749993293e-05	9.016793778412292e-07	0.4020583616669964	3.635906507564607	1.7504651930474555	1.31656	2.82625	27.591899999999995	34.5395	24.8073	0.7938040000000001	0.00123458	32.2012	0	0	0.000311		0		0	0.108076	5e-06		0.000844486	9.20671
H20.33.024	V1C	Grey matter	393.046	20.1551	129.611	62.4315	9.724999789045558e-06	2.390113831017053e-05	0.000115519	0.000112122	3.3963665206861927e-06	0.2931337129041803	1.9679277727292352	1.8082089654395368	0.939423	3.38366	40.6884	32.0776	23.811	0.800709	0.00166768	24.6637	0	0	0.000472		0	0	0	0.016992	6e-06		0.00117635	12.24778118834986
H21.33.007	ESOC	Grey matter	736.473	27.0787	224.809	165.56	6.5915357696309175e-06	1.5918631637916608e-05	5.9447504165181264e-05	3.887260001891611e-05	2.057490414626516e-05	0.4707750336348254	0.7570222248646604	0.751839	1.17237	1.25651	41.4077	69.7247	35.8128	0.79899	0.00112728	15.597	0	0	0.00102		0		0	0.141438	4.8e-05		0.000731075	9.992020120813294
H21.33.007	V1C	Grey matter	493.34	22.5866	200.761	147.006	9.299120123862392e-06	2.954004758128469e-05	5.457686643253654e-05	3.711151391563763e-05	1.7465352516898908e-05	0.3420179758416562	1.1403208243285792	0.8843071481360878	1.4573299999999998	1.07488	31.4797	63.8752	34.2205	0.8048790000000001	0.00140608	14.055324999999998	0	0	0.000194		0	0	0	0.027609	1.2e-05		0.00107612	13.842215479007905
H20.33.012	ESOC	Grey matter	0	0	157.24	71.9258	0	0	6.767984903033135e-05	6.601258691290846e-05	1.667262117422889e-06	0	0	0	0	1.12323	0	57.9734	32.3393	0.795913	0.00124951	25.4856	0	0	0.000606		0		0	0.000489	2.3e-05		0.000159488	1.6037480311994596
H20.33.012	V1C	Grey matter	0	0	161.804	75.5803	0	0	5.638063546383566e-05	5.447102976905115e-05	1.9096056947845075e-06	0	0	0	0	1.02313	0	56.0266	31.9783	0.79428	0.00151055	36.5892	0	0	0.000818		0	1.805971089436889e-08	0	0.000295	2.5e-05		8.851054666311265e-05	0.7293804710868889
H20.33.025	ESOC	Grey matter	452.637	21.0442	177.056	91.2877	1.1765603928653214e-05	4.796824508282232e-05	7.518383756138521e-05	7.349431312180352e-05	1.68952443958169e-06	0.3301854183615691	1.6581949417791495	2.542277701607827	2.17122	2.38254	24.5279	38.3035	26.2249	0.8101659999999999	0.000921926	22.5698	0	0	0.000103		0		0	0.129095	7.8e-05		0.000638929	6.561033885155814
H20.33.025	V1C	Grey matter	702.898	26.3006	134.739	66.4549	6.329492444479885e-06	1.973605518121287e-05	4.56022487141661e-05	4.520354052868706e-05	3.987081854790479e-07	0.1510550413317846	1.223272993169286	1.6566943055225871	1.38724	1.97642	32.0707	36.199	25.3424	0.820543	0.00119316	22.0598	0	0	0.0001		0	9.13690340959602e-06	0	0.025091	4.8e-05		0.000902869	7.863422457815999
H20.33.004	ESOC	Grey matter	802.907	28.6809	144.58	57.7921	1.3737075332348596e-05	1.9582190335513823e-05	0.000123535	0.000123268	2.6728564394738695e-07	0.7550326980731805	0.0945492	1.1452285358626857	1.57226	2.20576	70.1509	52.955	31.1852	0.786353	0.0012333	44.0588	0	0	7.7e-05		0		0	0.1372	1.2e-05		0.00076973	7.997564346040466
H20.33.004	V1C	Grey matter	813.669	27.8119	152.649	61.2887	8.089458863562923e-06	1.269473503724888e-05	0.000110483	0.000110351	1.31893351036352e-07	0.3776986611504066	0.0761596	0.8999187806051239	1.03293	1.88425	63.7229	55.3082	31.9513	0.7897619999999999	0.00149211	40.2695	0	0	9.4e-05		0	0	0	0.028283	5e-06		0.00105407	11.054771319593671
H20.33.017	ESOC	Grey matter	905.062	29.5707	214.274	137.141	4.113268789523756e-06	1.1444400917790588e-05	3.17775663626019e-05	2.619060943533494e-05	5.586956927266961e-06	0.2970267407174295	0.6550452622729683	0.7217714709536917	1.03579	0.593438	35.9413	63.432	33.8425	0.801112	0.000894594	16.7517	0	0	0.000389		0		0	5.39912	0.003568		0.000715065	7.996233596864968
H20.33.017	V1C	Grey matter	924.036	29.0051	249.025	172.597	8.776420683098076e-06	1.942189391907815e-05	3.5073177470603054e-05	2.545974629643173e-05	9.61343117417132e-06	0.65802	0.3888538339097969	1.3871730304410383	1.79465	0.655024	45.1883	63.5644	34.0465	0.801946	0.0011409	16.0148	0	0	0.000488		0	4.568902562561062e-06	0	1.52554	0.002428		0.000961158	10.057938237889084
H20.33.013	ESOC	Grey matter	950.986	28.0132	114.488	60.4497	3.2548293199259064e-06	1.7905971597424364e-05	2.2192819970009704e-05	2.10549528093852e-05	1.137867160624504e-06	0.1934273491138392	0.6407715803040513	1.1118506692160113	1.7028299999999998	0.554702	18.1773	57.3266	32.3663	0.79601	0.000969555	29.2103	0	0	0.000482		0		0	0.038904	0.000778		0.000383455	4.290112624981576
H20.33.013	V1C	Grey matter	1053.76	27.0066	114.588	61.8488	3.242347459560722e-06	1.3789983948378624e-05	1.8033055932495128e-05	1.725249080334162e-05	7.805651291535072e-07	0.0908228	0.1457227543950305	1.2843634785084823	1.45314	0.531091	23.5123	50.37349300000001	30.2292	0.796761	0.00119754	30.5156	0	0	0.000434		0	0	0	0.012021	0.00087		0.000611685	5.737065656227977
H20.33.015	ESOC	Grey matter	593.657	23.7214	175.707	90.7885	4.155954613109621e-07	2.619217907331877e-06	5.473295575358089e-05	5.3650474552026753e-05	1.0824812015541335e-06	0.00875404	0.7418164291058834	0.0535435	0.155492	1.82656	15.8672	51.8979	30.6647	0.7897249999999999	0.000928593	21.914121999999995	0	0	0.000861		0		0	0.007295	1.9e-05		0.000216475	2.1403225076597403
H20.33.015	V1C	Grey matter	594.455	22.9344	179.933	94.3944	2.040214902636411e-07	5.591700103522015e-07	7.031185062604372e-05	6.787114909437128e-05	2.440701531672447e-06	0.00137847	0.0665434	0.014651	0.0332401	2.44574	36.4865	55.6819	31.8361	0.794791	0.00106352	21.9649	0	0	0.000509		0	5.135670208285262e-07	0	0.008263	3e-05		0.000141201	1.21175
H20.33.018	ESOC	Grey matter	502.098	23.5313	266.506	197.055	2.160220867010682e-05	4.135104165865588e-05	5.673944306445287e-05	3.313005160228557e-05	2.360939146216729e-05	0.4044596734457911	1.258944759285494	1.7157970412027834	2.07623	2.20978	52.241	58.5607	32.5568	0.806976	0.00097694	27.112	0	0	0.000366		0		0	8.09274	0.003312		0.000416587	5.404316999768448
H20.33.018	V1C	Grey matter	381.474	20.2501	257.991	186.839	2.2716468274312773e-05	6.419709355978337e-05	4.491093317424659e-05	2.562477278870981e-05	1.928616038553678e-05	0.363679	2.7861851452793105	1.2743205202585903	2.44894	1.94391	35.3855	56.1066	31.8579	0.8096570000000001	0.00105495	26.9468	0	0	0.000489		0	3.636990337921055e-05	0	4.11088	0.001843		0.000498958	6.17235
H20.33.008	ESOC	Grey matter	930.881	29.0589	211.29	108.428	1.649547414091848e-06	3.6664310170360814e-06	5.184291872860094e-05	5.086566584882383e-05	9.772528797771032e-07	0.1143082079247488	0.2012160761431734	0.2967795848724489	0.341302	1.69721	44.9905	54.0384	31.2416	0.797404	0.000997135	17.2531	0	0	0.000945		0		0	0.009753	2.4e-05		0.000590955	5.789598743670735
H20.33.008	V1C	Grey matter	1164.38	29.1414	218.062	113.103	2.2387715728687224e-06	4.6882510584780304e-06	5.191316200146179e-05	5.099131488322173e-05	9.218471182400622e-07	0.0816373	0.0564168	0.6509978357045598	0.545889	1.68064	47.7528	51.3434	30.490534000000004	0.797542	0.00133096	15.9233	0	0	0.002175		0	3.502305821537568e-07	0	0.010819	4.6e-05		0.000445644	3.726327653092732
H20.33.005	ESOC	Grey matter	232.02	14.7984	202.387	116.88	3.989748375360937e-07	2.4749964498001744e-06	2.518275076244768e-05	2.314054057709344e-05	2.0422101853542424e-06	0.00825778	0.00927668	0.0251596	0.0574248	0.138881	16.1202	57.7226	32.3106	0.798141	0.00100739	20.7773	0	0	0.000633		0		0	0.002153	7.6e-05		3.911178753899164e-05	0.3656137201690556
H20.33.005	V1C	Grey matter	195.47900000000004	13.3281	237.647	146.119	9.505780323439232e-07	3.7820870648577367e-06	2.342062471179283e-05	1.953741232434532e-05	3.883212387447516e-06	0.0130768	0.00175957	0.0175957	0.0739319	0.14157	25.1337	58.9999	32.8892	0.798473	0.00119857	24.2826	0	0	0.000709		0	1.394684454634545e-06	0	0.002482	4e-05		4.9131334847834e-05	0.4735774966954892
H20.33.026	ESOC	Grey matter	686.408	27.0917	201.069	97.4864	2.1429757179723226e-05	3.690422430895998e-05	7.293779217779036e-05	7.186978694456473e-05	1.0680052332256428e-06	0.3139949969435038	0.2919956427833425	2.481418195668144	2.53314	2.75147	58.0686	54.0463	31.244990999999995	0.796737	0.00122727	41.2381	0	0	0.000724		0		0	5.04638	3.4e-05		0.000699258	8.494032422990424
H20.33.026	V1C	Grey matter	572.161	24.254	213.293	105.897	2.624972969923752e-05	4.9472090858663255e-05	6.461833532337373e-05	6.377217641473068e-05	8.461589086430431e-07	0.4814277645589158	0.2603968957825676	2.699609657723643	2.83059	2.7516899999999995	53.05970000000001	52.78860100000001	30.9833	0.796962	0.00146232	34.586	0	0	0.001007		0	2.668611501568807e-05	0	2.46488	0.00015		0.000931293	10.19017907870664
H20.33.041	ESOC	Grey matter	749.249	27.7952	179.739	104.27	7.065089187948976e-06	2.865938172254385e-05	4.594655177877117e-05	4.065360290208514e-05	5.292948876686027e-06	0.2410176315602846	1.5600903356786373	1.4103656657013477	2.1473	1.26132	24.6519	53.5077	31.2389	0.783946	0.000961246	11.7052	0	0	0.000709		0		0	1.56898	0.004239		0.000701734	8.421540833951573
H20.33.041	V1C	Grey matter	521.755	23.2214	232.362	159.679	1.5687289983017983e-05	5.928651435040769e-05	5.5432439268207495e-05	3.969496601589003e-05	1.5737473252317463e-05	0.4943449053187566	4.824062055658642	1.424450353174877	3.0933	1.72823	26.4601	49.5969	30.0612	0.79836	0.00121034	17.9032	0	0	0.000647		0	0	0	0.125669	0.000602		0.0010902	9.469718405458885
H20.33.027	ESOC	Grey matter	1034.57	31.5044	191.56	121.813	3.1405062496074365e-07	6.011826249248522e-07	5.124408911859449e-05	4.224429549471946e-05	8.999793623875027e-06	0.0159762	0.010381	0.0787409	0.0621965	1.17791	52.2388	56.0612	32.045	0.7858960000000002	0.000902738	11.3514	0	0	0.000559		0		0	0.002998	0.000123		0.000510965	5.301258700295806
H20.33.027	V1C	Grey matter	778.367	28.882	199.253	133.496	3.612090388949893e-08	7.946598855689764e-08	5.235363809743975e-05	3.980523608622782e-05	1.2548402011211928e-05	0.00118422	0.00487326	0.0094092	0.00618537	1.1354	45.4545	49.6385	30.1168	0.788637	0.00111737	8.11931	0	0	0.000582		0	2.014183912954789e-07	0	0.002566	5.9e-05		0.000708198	6.328756410630988
H21.33.008	ESOC	Grey matter	757.444	27.4588	173.16	105.773	3.275696335797496e-06	1.0570915249582314e-05	3.498844208454443e-05	3.066852813951891e-05	4.319913945025519e-06	0.1506278944540341	0.1455627336572943	0.8171317150120807	0.800688	0.847309	30.9878	32.9927	23.9553	0.799466	0.00113879	7.83455	0	0	3.8e-05		0		0	0.187704	0.000132		0.000437302	4.083476659651042
H21.33.008	V1C	Grey matter	687.714	25.9781	171.948	104.324	7.094810232238425e-06	1.6235413495687468e-05	4.0883127935713e-05	3.600595734930688e-05	4.8771705864061145e-06	0.2583621060980579	0.0812043	1.1488208009144911	1.11653	0.955953	43.6996	32.993	23.993	0.800848	0.00157831	13.2527	0	0	3.4000000000000007e-05		0	0	0	0.098083	0.000127		0.000339348	2.543535806419955
H20.33.019	ESOC	Grey matter	742.439	26.9313	232.21	145.984	1.3074271651203602e-05	3.088184913549001e-05	6.360248620909046e-05	5.1891574435953545e-05	1.1710911773136915e-05	0.1602107803152039	0.4792097328153645	2.3100506078895195	2.29279	2.98055	42.3364	69.8376	35.881	0.79323	0.00106616	13.1116	0	0	1.6e-05		0		0	0.003779	4.8e-05		0.000563251	6.890390616086235
H20.33.019	V1C	Grey matter	750.041	26.7828	216.907	134.844	1.376426517989372e-05	3.124546272904144e-05	5.9180532566716034e-05	4.942358509742429e-05	9.75694746929175e-06	0.162651	0.4545523074371693	2.052820613329592	2.34354	2.82041	44.052	71.4434	36.3428	0.799399	0.000925952	17.8143	0	0	1.5e-05		0	9.751058404256845e-08	0	0.005736	9.7e-05		0.000519298	6.061251606350283
H20.33.001	ESOC	Grey matter	960.849	29.043	238.858	120.233	2.7572522078206748e-06	4.695404387376631e-06	0.000110821	0.000108606	2.2150310623496634e-06	0.00687216	0.2213159779666419	0.2469482286189209	0.451157	3.64201	58.7224	57.0569	32.1831	0.7975839999999998	0.00113655	28.7954	0	0	0.000674		0		0	0.015509	4.6e-05		0.000719842	9.8308
H20.33.001	V1C	Grey matter	1346.76	35.9483	238.151	115.533	1.2304542344852026e-06	1.7718540976586915e-06	0.000139484	0.000137663	1.8210722670381e-06	0.014175	0.0614249	0.139043	0.238626	4.51235	69.4444	61.27277399999999	33.4499	0.802503	0.00125515	30.5617	0	0	0.000717		0	3.055190177441372e-07	0	0.016433	9.4e-05		0.000766785	10.368354230230674
H20.33.002	ESOC	Grey matter	0	0	139.429	51.6268	0	0	0.000114475	0.000114444	3.0294309214014146e-08	0	0	0	0	1.48741	0	52.8201	30.8714	0.789945	0.00100412	29.1607	0	0	7.5e-05		0		0	0.000406	0		0.000943546	10.879284618453775
H20.33.002	V1C	Grey matter	0	0	146.253	60.0197	0	0	0.000101735	0.000101205	5.295103989958914e-07	0	0	0	0	1.31498	0	50.9078	30.3133	0.7966020000000001	0.00126079	30.8506	0	0	0.000118		0	0	0	0.000924	0		0.00119986	12.483946876513292
H20.33.028	ESOC	Grey matter	1028.06	31.1954	158.279	105.99	1.2370263094376056e-06	5.181933381607531e-06	1.1404779145546704e-05	8.74969828626599e-06	2.6550808592807143e-06	0.1599625234088067	0.0852313	0.4159790620697041	0.532731	0.389904	23.8719	58.194	32.326	0.79492	0.000787283	9.12945	0	0	0.000404		0		0	0.055193	4.3e-05		1.06886780090452e-05	0.0953096
H20.33.028	V1C	Grey matter	681.646	25.5662	157.312	105.998	3.038882360403084e-06	1.4762277154435163e-05	1.0845185671530272e-05	7.959641411881473e-06	2.8855442596488e-06	0.1292136513488009	0.0735473	0.7820738721735727	1.00626	0.437011	20.5855	53.6014	31.128	0.790038	0.000821276	11.1593	0	0	0.000457		0	1.4780328840638889e-06	0	0.036686	2.9e-05		1.3871876180878847e-05	0.1429482483047718
H21.33.006	ESOC	Grey matter	780.841	25.7005	181.887	121.775	5.29305269558728e-06	2.376345720642905e-05	5.223952790945148e-05	4.1225003109495706e-05	1.1014524799955776e-05	0.1615252015610688	1.699812661837982	1.211511191757231	1.85554	1.20718	22.2739	43.6379	27.6377	0.80961	0.000981197	28.4079	0	0	7.2e-05		0		0	0.002393	3.5e-05		0.000843851	8.639683020642492
H21.33.006	V1C	Grey matter	675.509	25.5966	196.47300000000004	138.498	8.028061572900461e-06	3.270074873055582e-05	4.494826175256026e-05	3.067985356282708e-05	1.4268408189733189e-05	0.1704261426022319	3.602078572145853	0.9251168893366688	2.20897	1.06415	24.5501	41.228	26.9185	0.810111	0.00126331	27.6866	0	0	2.9e-05		0	0	0	0.002647	4.7e-05		0.00115251	10.975834925998406
H20.33.029	ESOC	Grey matter	587.854	23.517	182.108	110.625	2.125868062792307e-06	9.703962451334294e-06	6.0508040783319854e-05	5.381364056989938e-05	6.69440021342048e-06	0.0591132	0.3310923171215274	0.5146453363205609	0.57045	1.56168	21.9072	59.7972	32.9844	0.795402	0.00103578	18.5872	0	0	0.000365		0		0	0.06072	0.000143		0.000801452	9.195444677570972
H20.33.029	V1C	Grey matter	679.381	24.5545	186.488	109.53	2.7418045332942914e-06	8.677944445183874e-06	8.224082626808459e-05	7.509350085847764e-05	7.147325409606964e-06	0.0475433	0.3155179654881581	0.6501381327969152	0.589563	2.15713	31.595099999999995	57.51183300000001	32.2822	0.798225	0.00116066	20.92	0	0	0.00038		0	4.6717561477314445e-06	0	0.049034	0.000174		0.000924267	10.85706079451379
H20.33.030	ESOC	Grey matter	457.001	20.6769	140.569	81.1309	2.3987196023744084e-05	6.732217262407228e-05	6.287184543385625e-05	5.855658128431445e-05	4.315264149541799e-06	0.2391677249165108	1.4279172503144737	1.307105779814738	3.07664	1.54134	35.6305	39.464	26.0774	0.805353	0.000776557	17.0556	0	0	2.1e-05		0		0	0.581438	0.000324		0.000833158	8.886192864224192
H20.33.030	V1C	Grey matter	626.005	24.202000000000005	140.502	83.6767	1.451859981251572e-05	3.19904581170786e-05	6.262813331199366e-05	5.769333363818582e-05	4.934799673807836e-06	0.1551408199094406	0.7186220133395625	1.1247376686436237	2.00262	1.4235400000000002	45.3842	37.0225	25.1726	0.80273	0.000939954	16.6715	0	0	2.8e-05		0	0	0	0.038291	4.7e-05		0.00106018	10.70261873454333
H20.33.031	ESOC	Grey matter	594.71	24.8118	201.184	95.5292	2.387708636766946e-05	4.4510572045602936e-05	8.717961595767834e-05	8.607051378634925e-05	1.109102171329081e-06	0.158296	0.8279411047303594	1.6495028475720277	2.64709	3.49001	53.6436	65.8335	34.7134	0.782316	0.00115833	16.0869	0	0	1.2e-05		0		0	5.92083	0.001259		0.000797102	8.947700358780518
H20.33.031	V1C	Grey matter	655.725	25.370700000000003	222.606	120.94799999999998	1.9985727811644427e-05	3.52607006431813e-05	5.724033712214848e-05	5.458179223238481e-05	2.6585448897636694e-06	0.2466802642232944	0.7971509713414247	1.713845383063052	2.31213	2.92951	56.6799	60.8857	33.5518	0.785786	0.00138153	29.0333	0	0	2.5e-05		0	3.6053532284736375e-06	0	0.525827	0.001219		0.00105867	9.788225739942623
H20.33.020	ESOC	Grey matter	835.415	28.946700000000003	191.132	113.758	2.621747086130511e-05	6.0842653989397696e-05	6.254302406994463e-05	5.630637256344028e-05	6.2366515065043564e-06	0.5487477818384151	2.9310947308607447	3.993090443312644	5.08287	1.97809	43.0906	58.0169	32.5624	0.791631	0.00104276	33.2508	0	0	0.000328		0		0	6.32732	4.5e-05		0.000523353	5.728819047982432
H20.33.020	V1C	Grey matter	784.266	27.6058	197.097	120.316	2.5457539608351665e-05	6.730337033957971e-05	6.837736029180705e-05	5.994455029654056e-05	8.43280999526649e-06	0.7718109166526048	6.037116291504079	3.141568555164508	5.27838	2.14446	37.8251	52.22194700000001	31.0671	0.7870349999999999	0.00134134	26.132	0	0	0.0005		0	2.0011720071528685e-06	0	2.41924	6.2e-05		0.000804623	7.899775762916738
H20.33.032	ESOC	Grey matter	496.9621366479458	23.09511165901984	106.06127418026924	82.23395516962812	4.530116383792078e-06	1.2902328062370272e-05	1.6690309338919962e-05	1.0134782558278866e-05	6.555526780641097e-06	0.1096897662821864	0.2627443107284473	0.2728091220412401	0.6398951479245341	0.8686908136645627	34.75323083455412	37.8644	25.7083	0.790923	0.00068607	6.22118	0	0	0.000796		0		0	0.125276	1.9e-05
H20.33.032	V1C	Grey matter	504.977	23.7297	174.761	130.897	4.731479169287443e-06	1.2298090697949503e-05	1.6578952803495285e-05	1.0195211067155085e-05	6.383741736340201e-06	0.2163032495242413	0.5095396766075629	0.361341	0.621025	0.827461	38.4733	36.3822	25.1851	0.795623	0.00080802	5.44046	0	0	0.000861		0	0	0	0.02907	0.000974
H20.33.033	ESOC	Grey matter	770.019	28.2436	191.025	118.997	1.1991350501277768e-05	3.305514353283176e-05	6.417427667673392e-05	5.561413228014368e-05	8.56014439659024e-06	0.9073316954813464	3.308346811589444	0.9210062368756522	2.54531	1.44214	36.2768	56.8865	32.0724	0.7962879999999999	0.0010578	25.5261	0	0	3.7e-05		0		0	8.66418	0.000108		0.00071851	8.462699331348194
H20.33.033	V1C	Grey matter	506.537	23.2255	189.422	114.984	1.7110455614461673e-05	5.921393550444453e-05	6.370829513293738e-05	5.684218918164787e-05	6.866105951289513e-06	1.032387008423738	4.368840465941198	0.8236889061079414	2.9994	1.4641599999999997	28.896	56.4888	32.0888	0.799175	0.00127184	25.5751	0	0	2.1e-05		0	7.16647067643801e-06	0	3.4753159999999994	0.000156		0.000832982	9.347268316297656
H20.33.034	ESOC	Grey matter	343.163	18.8003	201.226	122.169	1.893871072472133e-07	4.869954186356913e-07	4.634573067349663e-05	4.169221889542224e-05	4.653511778074384e-06	0.00285164	0.00258262	0.019262	0.0167119	1.46639	38.88890000000001	52.1289	30.642	0.789724	0.0009715	17.5247	0	0	0.000857		0		0	0.007786	1.2e-05		0.000826331	8.97334
H20.33.034	V1C	Grey matter	304.075	17.1176	166.492	87.71639999999998	3.092812491213601e-07	6.279346573070038e-07	5.110638337753868e-05	4.915697429216768e-05	1.9494090853709968e-06	0	0	0.0212917	0.0190939	1.56917	49.2537	47.7464	29.3225	0.796515	0.00114924	16.5761	0	0	0.000901		0	0	0	0.005475	8e-06		0.00100868	10.08774496426212
H20.33.035	ESOC	Grey matter	0	0	209.503	124.399	0	0	5.3079822002682736e-05	4.893506788454305e-05	4.144754118139687e-06	0	0	0	0	0.535793	0	60.9932	33.9064	0.777255	0.00117483	18.568	0	0	4.8e-05		0		0	0.000159	1e-05		0.000587227	5.0596597784918425
H20.33.035	V1C	Grey matter	0	0	271.847	171.856	0	0	8.331395940192674e-05	6.929207654640299e-05	1.402188285552375e-05	0	0	0	0	0.7204379999999999	0	52.556	31.0937	0.793353	0.00151308	18.164	0	0	6.6e-05		0	8.337276865290617e-08	0	0.000167	2e-06		0.00101115	7.618690465281926
H20.33.036	ESOC	Grey matter	651.558	26.2509	151.341	93.1495	4.422556071693052e-06	2.4629597982402992e-05	2.5054246223478903e-05	2.239242676112501e-05	2.6618194623538977e-06	0.3424801699823661	0.8287912545508275	1.518819705269708	1.60476	0.750661	17.9563	45.901	28.4614	0.803482	0.00105516	32.7846	0	0	0.000833		0		0	0.7916990000000002	0.000383		0.000281194	2.6640605535962694
H20.33.036	V1C	Grey matter	687.794	26.881	134.632	79.0508	4.467332630142086e-06	5.690530850300038e-05	1.0893555163580602e-05	1.0140135970005052e-05	7.534191935755502e-07	0.2377702018487718	4.07644	1.602922437007117	3.91392	0.405622	7.85047	43.7765	27.8223	0.7989239999999999	0.00118114	32.0482	0	0	0.001091		0	7.210977382680315e-07	0	0.122694	8.1e-05		0.000206571	1.7593998025619615
H20.33.037	ESOC	Grey matter	765.129	27.0532	162.064	83.7137	1.885717159188052e-06	1.185906569000486e-05	1.761050302552842e-05	1.680383512965353e-05	8.066678958748889e-07	0.3691820164056168	0.00913076	0.886754	0.907371	0.568361	15.9011	57.2747	32.1274	0.797911	0.000955068	15.2468	0	0	0.000364		0		0	6.06765	0.000902		0.000286563	3.577180947329459
H20.33.037	V1C	Grey matter	666.584	24.67	209.345	129.58	8.343097175317491e-07	6.855849417978286e-06	1.621462798855182e-05	1.4364636875764028e-05	1.849991112787792e-06	0.2073134828087837	0.00270597	0.51013	0.457	0.689449	12.1693	55.5373	31.823	0.802041	0.00122143	22.3612	0	0	0.000315		0	1.6456046897852969e-06	0	0.825888	0.000705		0.000298373	3.0425891954446738
H20.33.043	ESOC	Grey matter	708.943	26.8401	196.113	119.77700000000002	1.648524641198258e-05	3.688544404626717e-05	5.358294684982035e-05	4.708554286340947e-05	6.497403986410874e-06	0.0686738	2.280197824622566	1.0778262998800228	2.61497	1.93574	44.6931	47.1559	29.096712000000004	0.799611	0.00117204	19.9642	0	0	9.4e-05		0		0	0.006157	2.6e-05		0.00095269	9.533014084863424
H20.33.043	V1C	Grey matter	544.047	23.4544	212.863	136.218	1.4734112164926224e-05	3.151962002761149e-05	4.635854803110934e-05	3.834762322599193e-05	8.010924805117409e-06	0.160069	1.1481315731925477	1.037415738258923	1.71481	1.73633	46.7458	52.1767	30.7432	0.803136	0.00136788	20.9366	0	0	0.000106		0	0	0	0.007666	2.4e-05		0.0011057	10.595920986820689
H20.33.016	ESOC	Grey matter	552.228	24.743	178.641	126.452	6.414979844826839e-06	1.5913608302321405e-05	2.944946345752553e-05	2.0365703387679027e-05	9.0837600698465e-06	0.2128482594468836	0.4259526906820805	0.6482854056248494	0.878791	1.0423	40.3113	45.2906	28.263	0.804657	0.000930149	14.8812	0	0	0.00062		0		0	0.076158	3.5e-05		0.00087715	10.903951076379396
H20.33.016	V1C	Grey matter	587.254	25.328	180.453	132.527	7.391431652467024e-06	1.7639455247916474e-05	2.424532411606333e-05	1.5389889092817812e-05	8.855435023245517e-06	0.3228344483346634	0.5325391780040529	0.9342290995050884	1.03589	0.861543	41.9028	53.2391	31.0193	0.826155	0.00113483	11.3602	0	0	0.000569		0	2.102333346143551e-07	0	0.047765	8e-05		0.000860455	10.67671700178221
H21.33.012	ESOC	Grey matter	793.892	25.4631	159.914	105.381	6.584596258895789e-08	4.609217381227053e-07	2.4797589511001544e-05	2.000400343452541e-05	4.793586076476135e-06	0.000446771	0.0909442	0.0165174	0.0365922	0.626287	14.285700000000002	51.5646	30.3674	0.818736	0.000826788	18.7445	0	0	3.2e-05		0		0	0.001968	6.3e-05		0.000966992	12.66547425776094
H21.33.012	V1C	Grey matter	417.433	17.6634	128.863	81.1703	3.142381296546523e-08	3.299500361373849e-07	2.3630707350029853e-05	2.0307639128931905e-05	3.323068221097948e-06	0.00101955	0.0380918	0.0083838	0.0137732	0.544484	9.52381	47.2906	28.9624	0.81358	0.00117723	14.6393	0	0	3.3e-05		0	0	0	0.002208	2.5e-05		0.00119702	15.02245762093738
H21.33.011	ESOC	Grey matter	0	0	224.921	160.101	0	0	4.008444626079665e-05	2.673355171909972e-05	1.335089454169693e-05	0	0	0	0	0.45849	0	56.1112	32.2251	0.7820700000000002	0.00120227	29.003433000000005	0	0	1.4e-05		0		0	0.00365	5.1e-05		0.00120245	13.865624938408535
H21.33.011	V1C	Grey matter	0	0	229.818	159.566	0	0	4.419579450583712e-05	3.0928049329684413e-05	1.32677451761527e-05	0	0	0	0	0.508853	0	53.1872	31.346219999999995	0.784163	0.00136468	26.9367	0	0	1.6e-05		0	0	0	0.003746	5.3e-05		0.0013634	15.31023557741932
H20.33.038	ESOC	Grey matter	574.077	24.017	176.407	107.763	3.141731669734452e-06	2.060112598703736e-05	9.724978565475729e-06	8.6217750783934e-06	1.1032034870823269e-06	0.3370513655405568	0.2544930521586167	1.748860670177984	1.18266	0.390261	15.2503	56.49	31.6261	0.805062	0.000851307	19.4902	0	0	1.4e-05		0		0	0.232308	7.8e-05		2.728325245336648e-05	0.2443886834458106
H20.33.038	V1C	Grey matter	535.312	22.9934	182.976	96.8565	3.334348968363927e-06	2.6933491235836203e-05	1.825268616302667e-05	1.7332865757960757e-05	9.198204050659108e-07	0.2595149995764251	0.3195334071358727	2.7966567736803487	1.44178	0.637795	12.3799	58.09452400000001	32.3105	0.813255	0.000978956	22.5589	0	0	8e-06		0	0	0	0.023264	4e-05		4.302665996171943e-05	0.3761403995144761
H21.33.010	ESOC	Grey matter	993.103	30.8833	151.211	88.3023	5.39717652639655e-06	1.4412639558157602e-05	4.9482185687075096e-05	4.611802632757231e-05	3.3641593595027822e-06	0.6866937988833284	0.0129503	1.2092413847655723	1.43132	0.8642170000000001	37.4475	51.4968	30.3049	0.81339	0.00119095	37.995	0	0	0.000183		0		0	1.67529	0.000338		0.000541965	6.4152417914413205
H21.33.010	V1C	Grey matter	1039.43	30.4648	160.381	94.1943	4.152992344542627e-06	1.215074713305636e-05	5.00630249033537e-05	4.6753609128796297e-05	3.309415774557406e-06	0.4759615991895163	0.0250847	1.2352880400862951	1.26299	0.881603	34.1789	50.075	29.902	0.818261	0.00149883	36.2098	0	0	0.000111		0	0	0	0.45504	0.000165		0.000684676	7.546770816554357
H20.33.039	ESOC	Grey matter	366.884	19.5105	151.648	78.2431	4.9745881455564494e-08	3.06766268975981e-07	4.74990258098215e-05	4.6504108180710206e-05	9.9491762911129e-07	0	0.0113232	0.00961232	0.0112548	0.632516	16.2162	50.5456	30.3242	0.798563	0.00121681	33.1388	0	0	0.001229		0		0	0.002638	0.000101		0.0010457	10.883891833992974
H20.33.039	V1C	Grey matter	639.388	25.0344	149.688	74.3343	5.437678763689356e-08	2.066317930201956e-07	4.761231525486401e-05	4.697066916074866e-05	6.41646094115344e-07	0	0.0138304	0.00820061	0.0132118	0.569851	26.3158	50.725170000000006	30.3613	0.802702	0.00137667	19.329	0	0	0.001144		0	3.7345949058543774e-06	0	0.001888	7.3e-05		0.00123868	12.973319758694632
H21.33.009	ESOC	Grey matter	646.829	25.7825	153.817	81.2495	1.3861205361897662e-05	6.178202455761301e-05	4.422348340763508e-05	4.205529266771145e-05	2.168190739923619e-06	0.1674062780612973	2.865845428607437	3.426410162963077	3.99624	1.01943	22.4357	44.2933	27.7584	0.8052	0.00102704	22.9975	33.2115	7.26247972896658e-09	0.001118		0		0	7.09181	0.000708		0.000305968	3.889861941877269
H21.33.009	V1C	Grey matter	542.696	23.0907	194.071	118.503	1.7347500458707944e-05	6.020067903939733e-05	4.518841902705392e-05	3.900154823408814e-05	6.186870792965771e-06	0.1745946322827874	3.163861793611608	3.0026986785499874	3.26706	1.26494	28.8161	45.9632	28.4316	0.812171	0.00117574	19.6057	0	0	0.000646		0	0	0	3.47612	0.000723		0.000366522	4.41873
H21.33.017	ESOC	Grey matter	861.482	28.8051	267.693	150.505	6.4432266631754165e-06	2.340696130323377e-05	9.423569678493277e-05	8.872762638636916e-05	5.5080703985636e-06	0.162972	0.6555488811689579	1.5662820839078897	2.01646	1.50934	27.527	47.548	28.971	0.80994	0.0011212	24.2685	0	0	0.001503		0		0	0.008929	5e-06		0.000467203	4.161419641788364
H21.33.017	V1C	Grey matter	848.7120000000001	28.7414	233.758	126.268	9.3903424397817e-06	2.253285130898992e-05	5.179577891203056e-05	4.925462916088456e-05	2.541149751145999e-06	0.2505811683536481	0.5292978352204857	1.7105949939289145	1.91239	1.62863	41.674	48.1138	29.2378	0.812352	0.00127504	27.078838000000005	0	0	0.00158		0	0	0	0.006689	4e-06		0.000372163	2.8870831711949028
H21.33.016	ESOC	Grey matter	171.341	14.964299999999998	294.878	207.111	1.3301498413796312e-08	1.3301498413796312e-08	3.93325308095957e-05	3.0992491304145415e-05	8.340039505450289e-06	0	0.000331174	0	0.00022791	0.657412	100	47.8703	29.2656	0.809339	0.000944569	22.9273	0	0	0.001457		0		0	1.5e-05	6.6e-05		0.000688195	8.47887
H21.33.016	V1C	Grey matter	213.359	17.3188	324.245	233.319	0	1.1165761309520489e-08	4.667288227379563e-05	2.7668756524991764e-05	1.9004125748803863e-05	0	0.00386234	0.000378443	0.000238232	0.618449	0	46.7264	28.8503	0.819285	0.00124671	25.6728	0	0	0.001682		0	0	0	1.3e-05	4.7e-05		0.000877139	9.693235166321813
H21.33.015	ESOC	Grey matter	705.033	26.2574	191.302	110.669	4.474342442555968e-06	2.4422452498951325e-05	4.2420805692357886e-05	3.934469526310066e-05	3.076110429257228e-06	0.0870354	1.2789512723869798	1.670652687089813	1.72186	0.838542	18.320599999999995	53.4773	31.072460000000003	0.794541	0.000948001	38.7633	0	0	0.001209		0		0	0.10331	8.4e-05		0.000703217	8.445816281924914
H21.33.015	V1C	Grey matter	803.24	26.8444	239.248	161.367	6.914878904512969e-07	3.893608737002687e-06	4.325522711653805e-05	3.3872268356875835e-05	9.382958759662214e-06	0.0231001	0.2745062666931745	0.2667513875216999	0.31275	0.914949	17.7596	50.1069	30.0683	0.7985730000000001	0.00110811	22.294	0	0	0.001258		0	0	0	0.004241	2.7e-05		0.000947076	10.8455
H20.33.040	ESOC	Grey matter	1086.98	33.3276	224.33	152.005	3.767600469345849e-06	9.176078028747432e-06	6.578175418011147e-05	5.046384570255207e-05	1.53179084775594e-05	0.0322678	0.5488172291067596	0.7095630678975274	0.997426	1.86186	41.0589	63.77441000000001	34.1022	0.8034919999999999	0.000932649	22.3306	0	0	4.2e-05		0		0	0.012154	5.3e-05		0.000815519	10.308380622426968
H20.33.040	V1C	Grey matter	839.074	28.1716	194.659	127.342	2.0704234560815965e-06	5.702745308856328e-06	6.554888015517279e-05	5.340239587949409e-05	1.21464842756787e-05	0.022911	0.3756510727161845	0.3276038596067536	0.478503	1.81153	36.3057	56.6054	32.0507	0.803824	0.00119587	22.4448	0	0	3.6e-05		0	3.248201997550573e-06	0	0.014711	5.4e-05		0.00107033	12.397799488693533
H21.33.002	ESOC	Grey matter	543.404	24.2345	162.883	65.7638	2.773548869266753e-05	4.0482187837351565e-05	0.000103053	0.000102991	6.228028898054089e-08	0.2232543491929259	1.2875182925419284	1.4334181754916826	2.19982	2.73754	68.5128	43.6109	27.8119	0.790111	0.000964095	30.0687	0	0	4.8e-05		0		0	4.51796	0.001028		0.000529228	6.7173812734492575
H21.33.002	V1C	Grey matter	557.429	24.8373	166.969	70.7079	2.8047464940668825e-05	3.643356315369823e-05	0.000100999	0.000100961	3.7521692228319496e-08	0.3949420989546458	1.049947937664417	1.5614116157998918	2.03091	2.6735	76.9825	43.30292899999999	27.7357	0.798045	0.0012143	28.5359	0	0	6.4e-05		0	2.5644820442316573e-05	0	3.04401	0.000953		0.000750322	8.575671397018354
H21.33.003	ESOC	Grey matter	0	0	148.257	73.3921	0	0	5.743081886678429e-05	5.6534071525347735e-05	8.967473414365502e-07	0	0	0	0	1.43493	0	74.1237	37.16	0.787992	0.00116279	13.3504	0	0	4e-06		0		0	0.000356	3.6e-05		0.000704757	8.251009090105473
H21.33.003	V1C	Grey matter	429.45	21.3674	150.584	67.3429	2.1850902551529893e-08	7.647815893035462e-08	7.692610243266097e-05	7.654371163800921e-05	3.823907946517731e-07	0.00345816	0.0222762	0.000501815	0.00328435	2.19728	28.5714	63.7181	34.4258	0.7854249999999999	0.00146588	24.9055	0	0	7e-06		0	1.08096281790576e-08	0	0.000418	2.2e-05		0.000693021	7.454908350816586
H21.33.014	ESOC	Grey matter	768.042	26.4274	141.829	62.5327	5.593807619336047e-06	1.3361005460197564e-05	8.070938031656676e-05	8.050451156617706e-05	2.04868750389696e-07	0.0614505	0.2799205563545577	1.6445510571288042	1.02618	2.24912	41.8667	44.76610600000001	28.3373	0.800902	0.000923744	33.2852	0	0	0.000697		0		0	0.004774	3.5e-05		0.000573149	5.436125347814995
H21.33.014	V1C	Grey matter	762.169	26.4987	140.21	59.4977	5.714856498152087e-06	1.4770202181470438e-05	9.119207976564175e-05	9.112657997769732e-05	6.549978794443654e-08	0.088739	0.2946409398810479	1.80855	1.12574	2.44811	38.6918	49.2948	29.8881	0.807887	0.00116604	29.6368	0	0	0.000946		0	0	0	0.003583	3.8e-05		0.000806413	7.3498
H21.33.013	ESOC	Grey matter	637.319	25.4997	185.573	122.708	7.1805062292124695e-06	1.884970967923784e-05	3.607165003664243e-05	3.0638705676757426e-05	5.432944359884999e-06	0.1782986137777234	0.5036013556642143	0.8783636925613456	1.20133	0.442649	38.0935	46.9856	29.0394	0.799656	0.000772685	13.5069	0	0	0.000697		0		0	1.44416	0.000511		0.000529631	5.581504216237724
H21.33.013	V1C	Grey matter	430.235	20.9266	273.565	212.46	1.7310850890356735e-05	3.617258859256283e-05	3.667478051259025e-05	2.329284287891857e-05	1.3381937633671673e-05	0.2292853322695718	0.4975938866658547	0.9890834999873502	1.55627	0.498737	47.8563	48.1766	29.5011	0.800142	0.000910074	6.831924999999999	0	0	0.000844		0	4.213035891394435e-07	0	0.194604	8.9e-05		0.00075422	7.290658881377109
H21.33.021	ESOC	Grey matter	831.234	25.6603	151.099	72.8768	1.3013067288402103e-06	7.380849102640568e-06	1.913327549747872e-05	1.859784199967468e-05	5.354334978040449e-07	0.1356050765005078	0.108366	0.9775958357862258	0.61352	0.596591	17.6309	49.9642	29.5739	0.812977	0.000915068	29.7824	0	0	8.3e-05		0		0	0.002231	6.3e-05		0.00026361	2.90857
H21.33.021	V1C	Grey matter	657.732	23.7637	151.657	70.2812	2.104608952356738e-06	1.4788762235687952e-05	1.7218243710891705e-05	1.697812054183087e-05	2.40123169060836e-07	0.1390054079897523	0.1622763397065523	1.514908055153377	0.972704	0.562073	14.2311	49.6837	29.6117	0.81229	0.00102873	27.0176	0	0	9.3e-05		0	0	0	0.002713	4.8e-05		0.000227544	2.336402069351992
H21.33.020	ESOC	Grey matter	622.38	25.2337	983.92	1009.12	1.1746369823255985e-06	2.056757362048713e-05	2.9708717451814746e-07	2.7423431493982844e-08	2.696637430241646e-07	0.229894	0.57138	1.1269948379206551	1.28009	0.0468391	5.71111	48.3205	29.0078	0.811742	0.000671258	21.4987	0	0	0.000703		0		0	0.08097	0.000101
H21.33.020	V1C	Grey matter	539.809	23.7054	619.629	733.043	2.29514004096326e-06	2.83649372453829e-05	3.492604410161483e-07	2.4947174358296307e-08	3.24313266657852e-07	0.5074419515843048	0.1600564050903804	1.350012878101559	1.53117	0.0728058	8.09147	48.8517	29.3141	0.813865	0.000893148	27.7326	0	0	0.000946		0	0	0	0.04807	7.7e-05
H21.33.004	ESOC	Grey matter	0	0	290.994	200.88	0	0	7.189054879740553e-05	5.175996202008743e-05	2.01305867773181e-05	0	0	0	0	0.772164	0	54.6745	31.3542	0.808643	0.000909618	25.5929	0	0	0.000853		0		0	0.000116	1.9e-05		0.000786101	9.13891
H21.33.004	V1C	Grey matter	0	0	194.732	124.559	0	0	4.630342987793015e-05	3.853690500092607e-05	7.766524877004083e-06	0	0	0	0	0.380456	0	49.836	29.9576	0.8018839999999999	0.000993331	29.5779	0	0	0.000732		0	6.440998217315722e-07	0	0.000148	4.2e-05		0.000951167	10.544740974858064
H21.33.022	ESOC	Grey matter	784.563	27.3143	142.974	66.6654	2.5143569783463576e-07	2.4514980538876988e-06	5.764163372859025e-05	5.644731416387573e-05	1.19431956471452e-06	0.00656122	0.6961276171775171	0.1010853179867631	0.192335	1.01951	10.2564	55.477	31.5004	0.79937	0.000727977	25.0241	0	0	0.000301		0		0	0.044715	1e-06		0.000235826	2.079741146276209
H21.33.022	V1C	Grey matter	529.12	24.079	223.906	140.382	8.617977963830346e-08	3.878090083723656e-07	7.320972280273879e-05	6.239416045813171e-05	1.0815562344607084e-05	0	0.0514169	0.0390751	0.0205198	1.01864	22.2222	51.5426	30.4369	0.797737	0.000766162	26.8149	0	0	0.000365		0	0	0	0.00335	1e-06		0.000269009	2.275796110575248
H21.33.019	ESOC	Grey matter	1236.88	31.5175	193.872	89.1968	4.2674860239832713e-07	1.0412665898519183e-06	9.832287799257456e-05	9.761447531259337e-05	7.08402679981223e-07	0.000330227	0.1679163654400668	0.0444452	0.128793	3.69686	40.9836	61.6619	33.8646	0.782197	0.000930334	12.410056000000004	0	0	1.6e-05		0		0	0.000734	2.6e-05		0.000493306	4.161743938503817
H21.33.019	V1C	Grey matter	187.947	15.3878	192.41	88.1175	1.0639192017201446e-08	1.0639192017201446e-08	0.000103753	0.000103094	6.596299050664896e-07	0	0	0	0.00019996	3.80307	100	59.9844	33.4775	0.785209	0.00122952	14.0023	0	0	9e-06		0	1.3012072955216237e-06	0	0.000722	8e-06		0.000757892	5.785610175144064
H21.33.018	ESOC	Grey matter	907.293	27.2497	189.815	109.232	4.802110061495678e-07	1.0249279683490777e-06	4.718252318630753e-05	4.405756798211035e-05	3.1249552041971874e-06	0.0175244	0.2097634874085353	0.129565	0.0929911	1.14082	46.8531	59.338654000000005	33.1182	0.794081	0.0009851	33.7007	0	0	0.000716		0		0	0.000491	3e-06		0.000245885	2.350670049903872
H21.33.018	V1C	Grey matter	718.521	26.1126	162.019	89.9195	2.692485810599778e-07	8.077457431799334e-07	3.435611894325317e-05	3.299192613254928e-05	1.3641928107038875e-06	0.00736407	0.0606864	0.085932	0.0580383	0.925286	33.3333	52.585133000000006	31.0879	0.797627	0.00119491	30.6019	0	0	0.000865		0	7.175714225745816e-07	0	0.000711	3e-06		0.000276691	2.062533554857091
H21.33.023	ESOC	Grey matter	0	0	260.599	189.132	0	0	7.639693948527707e-05	4.992063350514545e-05	2.6476305980131625e-05	0	0.000228191	0	0	0.79796	0	54.5349	31.1895	0.803193	0.000860133	38.0146	0	0	0.000805		0		0	0.000783	0.000185		0.000385691	3.920959362406583
H21.33.023	V1C	Grey matter	0	0	253.835	182.351	0	0	7.424746006491793e-05	4.707799870608391e-05	2.716946135883403e-05	0	0	0	0	0.754701	0	49.2696	29.6904	0.806009	0.00121567	41.9167	0	0	0.000964		0	0	0	0.000665	0.000137		0.00059991	5.140933235653563
H21.33.025	ESOC	Grey matter	590.243	25.8198	199.229	120.043	2.707388567531122e-07	4.68586482841925e-07	8.457465363649143e-05	7.510920668308455e-05	9.465446953406884e-06	0.0135931	0.00342159	0.0295086	0.027658	2.4463	57.7778	55.9182	31.8046	0.786817	0.000731559	15.053264000000002	0	0	0.000321		0		0	0.002551	1.8e-05		0.000262616	3.4687426236204555
H21.33.025	V1C	Grey matter	482.813	21.8406	222.001	131.711	1.3824444634356008e-06	1.5960949714211026e-06	9.171890631048196e-05	8.294666780613605e-05	8.772238504345903e-06	0.031249	0.00523326	0.0640667	0.0770617	3.2405	86.6142	54.3231	31.4855	0.792449	0.00113732	15.672748000000002	0	0	0.000417		0	0	0	0.003511	3.0000000000000004e-05		0.000629526	7.593104681497804
H21.33.044	ESOC	Grey matter	681.611	26.8219	181.125	84.5413	8.115243225916407e-06	1.661423926084694e-05	0.000126695	0.000124686	2.0090588236621983e-06	0.3639132311035394	0.5256386809527713	1.3647281084485077	1.13244	2.76811	48.8451	60.1378	33.3431	0.786822	0.00103253	35.7524	0	0	6e-06		0		0	0.720223	0.000552		0.000432224	4.1075047099405175
H21.33.044	V1C	Grey matter	789.123	27.7476	183.806	86.8392	8.680980248260982e-06	1.617020742775781e-05	0.000110243	0.000108086	2.15770029292036e-06	0.4299104270995176	0.1162859148685615	1.2621596209159165	1.27603	2.77254	53.685	58.70739699999999	32.9389	0.786285	0.00106782	31.358438000000003	0	0	9e-06		0	0	0	0.125959	0.00014		0.000248896	2.56327
H21.33.026	ESOC	Grey matter	846.131	27.8436	195.969	110.61	6.629702470178031e-06	2.229778238206262e-05	8.384761272248089e-05	7.781423269671041e-05	6.033380025770484e-06	0.1750529967046992	1.922404855681762	2.0412450658995898	1.88669	2.52352	29.7326	61.30186799999999	33.5809	0.785498	0.00106091	26.055102999999995	0	0	0.00018		0		0	0.008781	2.3e-05		0.000676154	8.20644
H21.33.026	V1C	Grey matter	836.857	27.4023	190.597	106.135	1.6735155216374165e-05	3.913047287765813e-05	9.956979260674136e-05	9.28143974906029e-05	6.755395116138472e-06	0.2403463354450088	0.5318365221200658	3.493172313369809	3.27467	3.16169	42.7676	54.7683	31.7719	0.789561	0.00141219	29.9971	0	0	0.000134		0	3.219765962939592e-08	0	0.004823	2e-05		0.00100044	9.556031936915556
H21.33.027	ESOC	Grey matter	981.528	31.7113	187.711	111.169	6.779826358404058e-06	1.816408155301921e-05	4.410301434006438e-05	4.0464344941956886e-05	3.6386693981075018e-06	0.3752049961071446	0.6712568904514444	1.884483049270199	1.78285	1.32915	37.3255	48.5219	29.4851	0.801885	0.00106338	28.8536	0	0	0.000955		0		0	0.000105	1.1e-05		0.000891369	9.889770817349811
H21.33.027	V1C	Grey matter	761.392	27.5285	180.243	108.214	9.46738612711483e-06	4.199969986232816e-05	3.3987328970462536e-05	3.0698864044159385e-05	3.288464926303152e-06	0.497945	1.877043117470644	2.7804894191374894	3.19783	1.05117	22.5416	46.8879	29.020147000000005	0.797469	0.00126935	30.9121	0	0	0.000957		0	8.050113058182864e-07	0	0.000131	1.9e-05		0.00106865	11.565713203407544
H21.33.028	ESOC	Grey matter	186.563	16.3739	189.039	104.82	1.7530726981717206e-08	3.506145396343441e-08	0.000116281	0.000107656	8.625117675004865e-06	0	0.0013031	0	0.000654118	3.99841	50	64.9377	34.7405	0.785758	0.000957259	41.3838	0	0	5.3e-05		0		0	0.000859	3e-06		0.000360607	4.199242892137182
H21.33.028	V1C	Grey matter	258.378	13.3674	245.74	163.749	8.28411190178357e-08	1.1597756662496997e-07	0.000155335	0.000117394	3.7941232510168747e-05	0	0.00315473	0.00107622	0.00299661	4.55612	71.4286	62.9419	34.3024	0.78523	0.00113589	47.2054	0	0	8.5e-05		0	1.9499662857553213e-06	0	0.000947	4e-06		0.000351533	3.670925403812885
H21.33.029	ESOC	Grey matter	696.719	27.2726	182.173	127.525	4.418744203807757e-06	2.3912134271634573e-05	4.470568981506737e-05	3.118578728201771e-05	1.351990253304966e-05	0.5698402789541324	0.665084	2.228397504560427	1.666	1.55194	18.4791	54.5184	31.4271	0.792176	0.00113107	40.5998	0	0	4.4e-05		0		0	6.656994000000001	0.006046		0.000466459	5.045001628208643
H21.33.029	V1C	Grey matter	624.693	24.9169	166.551	110.321	1.5606945321768068e-05	5.728966059130756e-05	4.155946199947617e-05	3.216910348652688e-05	9.390358512949296e-06	0.5856696653092636	4.151921235231682	3.0669832542631466	3.57884	1.77948	27.2422	48.1816	29.471	0.798812	0.00135061	41.031	0	0	2.6e-05		0	0	0	0.930472	0.001514		0.000722328	6.807660748609601
H21.33.030	ESOC	Grey matter	335.495	17.6998	122.852	65.8967	2.04463064054279e-05	5.5209964312414485e-05	2.77883571015474e-05	2.694906408249052e-05	8.392930190568886e-07	0.0978242	0.6775918129384295	1.3728503363880875	1.85227	1.20114	37.0337	58.6679	32.9968	0.783252	0.0010835	34.8469	0	0	0.000127		0		0	0.002485	4.4e-05		0.000627796	5.918090191447964
H21.33.030	V1C	Grey matter	477.989	21.0899	170.509	106.018	1.7446709348247355e-05	2.7105256702725244e-05	3.504672897196262e-05	3.0416758652831947e-05	4.629970319130669e-06	0.0771801	0.286241	1.310412441664427	1.2956	1.19601	64.3665	48.9878	29.9236	0.786378	0.00117016	38.0711	0	0	0.000137		0	0	0	0.002814	3.1e-05		0.000921299	8.211350008992127
H21.33.031	ESOC	Grey matter	881.537	30.2784	165.416	98.06	6.907512340860463e-06	3.842654731084368e-05	5.591996271066509e-05	5.020582140430288e-05	5.714141306362212e-06	0.3624570880466362	1.1893713318992785	2.6831877339989303	3.38745	0.718663	17.9759	50.2246	30.1277	0.783365	0.000923109	27.7307	0	0	8.6e-05		0		0	2.58606	0.001126		0.000563784	7.278261725063035
H21.33.031	V1C	Grey matter	603.207	25.1062	129.371	60.8241	2.017096896450078e-05	4.792785855656955e-05	5.950225291615783e-05	5.776368744322591e-05	1.7385654729319193e-06	0.7151462616622121	0.8854211851416043	2.487996676025716	2.89105	1.45156	42.0861	50.1868	30.1687	0.7996589999999999	0.00129478	25.5863	0	0	0.000294		0	0	0	0.180363	0.000293		0.000938984	10.24754878168176
H21.33.032	ESOC	Grey matter	778.276	25.2952	173.409	96.87179999999998	1.9563145486264e-06	6.309253757963203e-06	3.703621132655962e-05	3.526939733250102e-05	1.7668139940586002e-06	0.1388753667062841	0.0645224	0.7230058222668069	0.491035	1.53699	31.007100000000005	64.2971	34.6822	0.7929910000000001	0.00109424	25.7913	0	0	0.000211		0		0	0.000199	1.2e-05		0.000831832	10.328905010480984
H21.33.032	V1C	Grey matter	777.896	25.166	181.82400000000004	100.667	5.6627417807225584e-06	1.5922091858760034e-05	4.5634008609464816e-05	4.3344443259851686e-05	2.2895653496131333e-06	0.2339803429304922	0.0789701	1.981420746919808	1.23857	1.83288	35.5653	60.0157	33.5041	0.792003	0.00135377	27.6706	0	0	0.000408		0	6.177207065213284e-07	0	0.000266	9e-06		0.00107472	12.36035792850804
H21.33.033	ESOC	Grey matter	946.699	30.3092	132.148	57.7353	1.1795903438185809e-05	2.926115581565472e-05	4.157522555474274e-05	4.123994147768837e-05	3.3528407705437696e-07	0.3129050870736568	1.1396229897177417	1.7436193547295795	2.77015	1.87432	40.3125	50.2096	29.8174	0.798354	0.000982534	37.2008	0	0	3.2e-05		0		0	0.013836	1.7e-05		0.000225623	2.176929298753429
H21.33.033	V1C	Grey matter	825.222	28.5533	145.322	67.9317	1.5439933581407574e-05	3.643465951512038e-05	6.388011205151025e-05	6.26556685760021e-05	1.224443475508144e-06	0.3689596510463728	1.0636645130875466	1.935780723026392	3.00667	1.66854	42.377	46.2124	28.6342	0.802626	0.00123141	38.9715	0	0	3.5e-05		0	2.044631621057556e-07	0	0.01185	2.1e-05		0.000206474	1.84359
H21.33.034	ESOC	Grey matter	679.632	27.0948	138.696	96.0654	2.023475676311061e-06	3.562492653355947e-05	4.953737132877702e-06	4.063743681886114e-06	8.899934509915871e-07	0.4078009480902802	0.4577531231371167	2.354217313317093	2.42119	0.120438	5.67994	58.7291	32.4442	0.79361	0.000817409	32.6695	0	0	0.000575		0		0	3.04577	0.000406
H21.33.034	V1C	Grey matter	543.735	24.1788	231.067	218.072	4.998091637738319e-06	3.841714981552498e-05	1.0064339070536704e-05	5.83867977681249e-06	4.225659293724215e-06	0.7495767863628381	0.2960297386908005	1.8870515000666184	2.08888	0.267071	13.0101	61.63588299999999	33.5407	0.79042	0.00102276	32.9526	0	0	0.000704		0	0	0	0.339549	8.7e-05
H21.33.035	ESOC	Grey matter	562.667	22.8029	147.077	72.278	5.45499992648248e-06	1.2931731631647822e-05	6.42690153063475e-05	6.269574039493611e-05	1.5732749114113893e-06	0.4015592367043488	0.1736666280122616	0.9619456167661724	0.727626	2.18048	42.1831	54.1473	31.106	0.802606	0.000965014	34.021	0	0	3.3e-05		0		0	1.05616	0.000583		0.000644205	9.042859288641594
H21.33.035	V1C	Grey matter	419.314	19.3606	231.145	152.521	1.073999056340635e-05	1.446770573468574e-05	8.258322840988183e-05	6.540445709608382e-05	1.717877131379802e-05	0.1620519756695917	0.0715004	1.6112930604067908	0.606651	3.73227	74.2342	55.00355900000001	31.5852	0.815651	0.00147308	55.7383	0	0	2.2e-05		0	4.427376906470003e-07	0	0.067813	4.5e-05		0.000948129	11.24044593101776
H21.33.036	ESOC	Grey matter	881.557	29.7173	196.427	102.801	7.613498421947074e-06	1.72371934935664e-05	0.000101102	9.595532896334062e-05	5.146880310755037e-06	0.2730464115967948	0.779521	1.54423	1.51955	2.47685	44.169	71.8517	36.2094	0.800526	0.000754951	41.7687	0	0	9.1e-05		0		0	0.1637869999999999	4.500000000000001e-05		0.000840383	10.610862815500235
H21.33.036	V1C	Grey matter	697.68	26.6316	181.373	92.0185	1.1991175034104114e-05	2.308974855583812e-05	0.000111693	0.000106775	4.917729087020227e-06	0.4538597042910913	0.3591702128817738	1.9825753582050616	1.61093	2.7534100000000006	51.9329	63.6815	34.0664	0.794528	0.000864091	43.17439300000001	0	0	9.5e-05		0	4.600602324000836e-07	0	0.104082	2.5e-05		0.00101013	11.785702734160608
H21.33.037	ESOC	Grey matter	876.661	29.2696	133.466	61.9135	2.001088504186343e-06	9.65910027982254e-06	5.244611079653218e-05	5.1923848686923104e-05	5.222621096090731e-07	0.00632108	1.133143309103798	0.6934738418661726	0.846773	1.8137	20.7171	61.3703	33.3491	0.794902	0.000914915	32.9389	0	0	0.000452		0		0	0.00072	2e-06		0.000879831	9.747354584800366
H21.33.037	V1C	Grey matter	1058.25	31.0979	163.145	85.1218	9.990639400921658e-07	4.30227534562212e-06	6.379608294930876e-05	6.12399193548387e-05	2.556163594470046e-06	0.00262365	0.4512409372865757	0.4131800342709858	0.455285	1.74847	23.2218	59.3878	32.9569	0.791913	0.00102994	31.140310000000003	0	0	0.00048		0	0	0	0.000297	0		0.000950717	10.433489650738837
H21.33.038	ESOC	Grey matter	544.288	27.1345	131.713	64.2441	0	8.244994110718492e-08	5.497055359246172e-05	5.273262661955241e-05	2.237926972909305e-06	0	0.0143376	0.00137726	0.00448765	0.55528	0	55.7789	31.6891	0.788223	0.000818694	15.0073	0	0	0.000374		0		0	0.006777	0.000139		0.000477182	6.229237636623224
H21.33.038	V1C	Grey matter	0	0	149.329	77.413	0	0	6.856288314697989e-05	6.551256276430333e-05	3.0503203826765573e-06	0	0	0	0	0.502541	0	54.313	31.3207	0.7911319999999998	0.000999799	25.7124	0	0	0.000353		0	5.873723404955167e-07	0	0.00857	0.000161		0.00046993	5.7863454544669946
H21.33.039	ESOC	Grey matter	733.918	28.1283	140.48	69.1899	1.5474242195411207e-06	1.3530677375667558e-05	3.421664434249326e-05	3.352339829213884e-05	6.93246050354422e-07	0.0665026	0.7178818933216271	1.317085989932678	0.993041	1.2067	11.4364	51.7377	30.4809	0.799256	0.00105384	25.967794000000005	0	0	0.000387		0		0	0.234709	0.00034		0.000617183	7.286735745237715
H21.33.039	V1C	Grey matter	593.094	25.2384	166.421	93.4334	7.525546542817673e-07	8.681255476178958e-06	3.430842914966699e-05	3.2400165562023944e-05	1.9082635876430528e-06	0.0619424	1.0529933594614076	0.6300742005613762	0.51488	0.763975	8.66873	50.524	30.1313	0.807262	0.00142966	21.4216	0	0	0.000543		0	5.306649295740997e-07	0	0.024738	0.000108		0.00090712	9.764170324296783
H21.33.040	ESOC	Grey matter	447.269	20.762	100.941	41.0433	1.765585429506243e-06	3.94387645315957e-05	2.193739896161507e-05	2.189325932587741e-05	4.413963573765608e-08	0.1971407345067446	0.8297108642982731	1.526574284381614	1.7639699999999998	0.380458	4.47678	52.61171000000001	30.4767	0.810535	0.000834457	27.8818	0	0	0.000794		0		0	1.8534	0.00195		0.000269867	3.0929128325639885
H21.33.040	V1C	Grey matter	698.215	25.2005	100.641	40.7275	2.2871141447844903e-06	1.6924644671405227e-05	1.628933518674287e-05	1.628933518674287e-05	0	0.1219953812406452	0.1302740020325791	1.3940333999178234	1.1817	0.330309	13.5135	54.7861	31.3671	0.818302	0.00117221	34.4878	0	0	0.000838		0	0	0	0.072722	0.000134		0.000405468	4.542901307211491
H21.33.041	ESOC	Grey matter	0	0	260.558	183.548	0	0	8.231817804856159e-05	5.4189581740496655e-05	2.8128596308064934e-05	0	0	0	0	1.05518	0	60.1425	33.1648	0.793976	0.00123042	33.6821	0	0	7.6e-05		0		0	0.001748	3e-05		0.000567063	7.113001026747185
H21.33.041	V1C	Grey matter	0	0	213.045	127.179	0	0	8.625771647850509e-05	7.3021522718425e-05	1.3236193760080083e-05	0	0	0	0	1.00464	0	58.153	32.7732	0.789242	0.00121912	28.5207	0	0	6.7e-05		0	0	0	0.002082	0		0.000574235	7.179219038941595
H21.33.042	ESOC	Grey matter	646.003	24.173200000000005	177.488	95.632	5.254555794835974e-06	1.5489333146223316e-05	3.8691678914986986e-05	3.684519846499442e-05	1.8464804499925608e-06	0.1099608863326625	2.2661358195590617	0.7662584011472754	1.00062	1.4376099999999998	33.9237	28.9708	22.2727	0.8112890000000001	0.000885933	34.1594	0	0	7.7e-05		0		0	0.039458	5.7e-05		0.000553921	6.9066
H21.33.042	V1C	Grey matter	682.613	25.3678	188.785	101.633	1.4614460057959769e-05	3.455041857648605e-05	5.140619941463517e-05	4.930905716416561e-05	2.097142250469564e-06	0.349918	0.9517660619179764	2.199928367314432	2.35845	2.2534	42.2989	28.3346	22.0492	0.816858	0.000920907	37.8433	0	0	3.5e-05		0	0	0	0.00795	7.5e-05		0.000811347	8.513638761424641
H21.33.043	ESOC	Grey matter	651.883	24.5468	155.544	78.917	2.7001635408330144e-06	2.345941055708271e-05	4.952851525801176e-05	4.815059675006089e-05	1.3779185079508685e-06	0.0526257	1.3121011924884531	1.2517462043233365	1.52928	0.992278	11.5099	62.96687300000001	34.1302	0.781467	0.00110355	17.2285	0	0	0.00027		0		0	0.005272	2.7e-05		0.000403394	5.346072454976449
H21.33.043	V1C	Grey matter	645.482	25.8417	135.611	64.1272	1.0493301775699845e-06	1.0726486259604283e-05	4.407186745793935e-05	4.348890624817825e-05	5.829612097611025e-07	0.0288433	1.2695708089248343	0.6152276533832588	0.692376	0.729639	9.78261	54.1667	31.5825	0.788239	0.0014268	18.006	0	0	0.000346		0	0	0	0.002275	4e-06		0.000852623	9.046492776343868

### Sheet: CPS
Donor ID	Brain Region	CPS_Global	CPS_Global_ABeta	CPS_Global_pTau	CPS_Local	CPS_Local_ABeta	CPS_Local_pTau
H20.33.045	MTG	0.9584610499999999	0.989935	0.926987	0.808893	0.942428	0.675357
H20.33.044	MTG	0.161897	0.140557	0.183237	0.060241251999999995	0.0734453	0.0470372
H21.33.045	MTG	0.962116	0.924232	1	0.774543	0.805633	0.743454
H20.33.046	MTG	0.897647	0.895733	0.899561	0.649898	0.739166	0.560631
H20.33.014	MTG	0.670901	0.868822	0.472979	0.502841	0.689308	0.316375
H21.33.046	MTG	0.752803	0.952888	0.552718	0.59671	0.776042	0.417377
H21.33.047	MTG	0.25983	0.189426	0.330235	0.11759055500000001	0.0983383	0.136843
H20.33.011	MTG	0.853139	0.989392	0.716886	0.683111	0.882229	0.483993
H19.33.004	MTG	0.102055	0.105662	0.0984491	0.049049	0.0726827	0.0254154
H21.33.005	MTG	0.4703	0.555643	0.384958	0.486301	0.602035	0.370567
H21.33.001	MTG	0.18639582500000001	0.29744	0.0753516	0.111214	0.134168	0.0882609
H20.33.024	MTG	0.629158	0.85509	0.403227	0.536919	0.739966	0.333871
H21.33.007	MTG	0.817579	0.874882	0.760275	0.708467	0.708271	0.708662
H20.33.012	MTG	0.136534	0.125954	0.147115	0.147903	0.067156	0.22865
H20.33.025	MTG	0.715199	0.888997	0.5414	0.612169	0.793951	0.430386
H20.33.004	MTG	0.7541409800000001	0.837451	0.670831	0.5966	0.708026	0.485175
H20.33.017	MTG	0.9531	0.950543	0.955657	0.6732525250000001	0.761308	0.585197
H20.33.013	MTG	0.507676	0.767097	0.248255	0.431934	0.733073	0.130795
H20.33.015	MTG	0.435113	0.629564	0.240662	0.454033	0.669469	0.238596
H20.33.018	MTG	0.87487	0.891614	0.858127	0.68879	0.788908	0.588672
H20.33.008	MTG	0.736377	0.885259	0.587496	0.6553933599999999	0.771776	0.539011
H20.33.005	MTG	0.276006	0.437849	0.114162	0.31733933999999997	0.411728	0.222951
H20.33.026	MTG	0.9648413499999999	0.986681	0.943002	0.694578	0.884534	0.504622
H20.33.041	MTG	0.706897	0.935639	0.478154	0.5853110349999999	0.725312	0.44531
H20.33.027	MTG	0.554471	0.711339	0.397602	0.40004	0.583982	0.216098
H21.33.008	MTG	0.8261358400000001	0.871096	0.781175	0.573495	0.76402	0.382969
H20.33.019	MTG	0.49272	0.907239	0.078201	0.42927540000000003	0.741445	0.117106
H20.33.001	MTG	0.390107	0.510882	0.269331	0.26664216500000004	0.390085	0.143199
H20.33.002	MTG	0.0818254	0.063975	0.0996758	0.0316168	0.0547926	0.00844109
H20.33.028	MTG	0.634416	0.676216	0.592616	0.544934	0.530595	0.559273
H21.33.006	MTG	0.567687	0.987997	0.147377	0.53211	0.892557	0.171664
H20.33.029	MTG	0.52242	0.736527	0.308314	0.43340488499999996	0.661769	0.205041
H20.33.030	MTG	0.837405	0.95309	0.72172	0.704153	0.778687	0.629619
H20.33.031	MTG	0.831712	0.881605	0.781819	0.672193	0.788605	0.55578
H20.33.020	MTG	0.955637	1	0.911273	0.763572	0.983592	0.543551
H20.33.032	MTG	0.655747	0.797081	0.514412	0.659575	0.740468	0.578681
H20.33.033	MTG	0.9036169199999999	0.98369	0.823544	0.70098	0.883191	0.518769
H20.33.034	MTG	0.343193	0.476385	0.210002	0.259908	0.458327	0.0614902
H20.33.035	MTG	0.169921	0.298927	0.0409153	0.0630102	0.114773	0.0112473
H20.33.036	MTG	0.7820367699999999	0.973083	0.590991	0.594282	0.883892	0.304671
H20.33.037	MTG	0.900506	0.832724	0.968287	0.677244	0.697589	0.656898
H20.33.043	MTG	0.6893452099999999	0.945487	0.433203	0.456663	0.765908	0.147418
H20.33.016	MTG	0.507604	0.776015	0.239194	0.450789	0.721758	0.17982
H21.33.012	MTG	0.319019	0.479689	0.158349	0.18710659400000001	0.360611	0.013602
H21.33.011	MTG	0.157982	0.134378	0.181585	0.0654905	0.0771764	0.0538045
H20.33.038	MTG	0.727567	0.808273	0.646861	0.513725	0.538322	0.489128
H21.33.010	MTG	0.839084	0.910056	0.768111	0.746164	0.863812	0.628516
H20.33.039	MTG	0.5929329249999999	0.644025	0.541841	0.459668	0.584593	0.334743
H21.33.009	MTG	0.990103	0.993229	0.986978	0.754914	0.829278	0.680551
H21.33.017	MTG	0.666884	0.795401	0.538367	0.494341	0.587611	0.401071
H21.33.016	MTG	0.201614	0.0629507	0.340276	0.126799	0.0646592	0.188939
H21.33.015	MTG	0.553545	0.662404	0.444686	0.40321145999999997	0.476302	0.330121
H20.33.040	MTG	0.4989	0.691727	0.306072	0.420721	0.69316	0.148281
H21.33.002	MTG	0.941679	0.945778	0.937579	0.710365	0.79809	0.62264
H21.33.003	MTG	0.0409745	0.0375738	0.0443751	0.023993366999999998	0.0436879	0.00429886
H21.33.014	MTG	0.590307	0.987841	0.192774	0.457412	0.790835	0.123989
H21.33.013	MTG	0.860599	0.969067	0.75213	0.717061	0.80668	0.627442
H21.33.021	MTG	0.463503	0.797634	0.129373	0.357305	0.682063	0.0325461
H21.33.020	MTG	0.853504	0.951431	0.755576	0.776544	0.909813	0.643277
H21.33.004	MTG	0.0177319	0.00409448	0.0313694	0.027049212500000003	0.0363445	0.017754
H21.33.022	MTG	0.62111	0.71106	0.53116	0.623572	0.791425	0.455718
H21.33.019	MTG	0.1652	0.3304	0	0.129908	0.252134	0.00768311
H21.33.018	MTG	0.354305	0.660705	0.0479048	0.313039	0.621826	0.00425065
H21.33.023	MTG	0.147084	0.0583931	0.235776	0.192586	0.0777616	0.30741
H21.33.025	MTG	0.40015911000000004	0.383766	0.416552	0.17478559500000002	0.148081	0.20149
H21.33.044	MTG	0.731159	0.824127	0.638191	0.581967	0.678799	0.485136
H21.33.026	MTG	0.801126	0.995238	0.607014	0.624067	0.799661	0.448473
H21.33.027	MTG	0.784736	0.974888	0.594584	0.630334	0.819587	0.441081
H21.33.028	MTG	0.124653	0.0535532	0.195754	0.0978221	0.0810104	0.114634
H21.33.029	MTG	0.8944918749999999	0.994302	0.794682	0.754066	0.930679	0.577453
H21.33.030	MTG	0.502972	0.862331	0.143613	0.343633	0.679254	0.00801327
H21.33.031	MTG	0.904375	0.98882	0.81993	0.7251396000000001	0.836408	0.613871
H21.33.032	MTG	0.401611	0.532431	0.270791	0.24987551000000002	0.344375	0.155376
H21.33.033	MTG	0.828929	0.9909	0.666957	0.785285	0.936694	0.633875
H21.33.034	MTG	0.865266	0.904692	0.825841	0.7210297999999999	0.777096	0.664963
H21.33.035	MTG	0.779062	0.797565	0.760559	0.62569	0.725349	0.526032
H21.33.036	MTG	0.8518754550000001	0.979164	0.724587	0.690449	0.801126	0.579771
H21.33.037	MTG	0.22649955500000002	0.188538	0.264461	0.0809145	0.0804413	0.0813878
H21.33.038	MTG	0.049478	0	0.098956	0.020015763199999998	0.0346305	0.00540101
H21.33.039	MTG	0.762355	0.798215	0.726494	0.677961	0.677766	0.678156
H21.33.040	MTG	0.7856141000000001	0.943348	0.62788	0.7149049350000001	0.789378	0.640432
H21.33.041	MTG	0.307284	0.191099	0.423468	0.387078	0.37926	0.394896
H21.33.042	MTG	0.868883	0.986367	0.751398	0.77075	0.851504	0.689995
H21.33.043	MTG	0.580067	0.906777	0.253357	0.38968052000000003	0.704485	0.0748758
H20.33.046	FI	0.897647	0.895733	0.899561	0.6879827199999999	0.640131	0.735834
H20.33.011	FI	0.853139	0.989392	0.716886	0.664033	0.718464	0.609601
H19.33.004	FI	0.102055	0.105662	0.0984491	0.0407642	0.0204749	0.0610535
H21.33.001	FI	0.18639582500000001	0.29744	0.0753516	0.122546	0.188923	0.0561689
H20.33.012	FI	0.136534	0.125954	0.147115	0.15669	0.0222525	0.291128
H20.33.025	FI	0.715199	0.888997	0.5414	0.652553	0.661096	0.64401
H20.33.017	FI	0.9531	0.950543	0.955657	0.841066	0.758892	0.923239
H20.33.013	FI	0.507676	0.767097	0.248255	0.40915637499999996	0.526032	0.292281
H20.33.015	FI	0.435113	0.629564	0.240662	0.39994445500000003	0.554117	0.245772
H20.33.018	FI	0.87487	0.891614	0.858127	0.651023	0.709678	0.592369
H20.33.008	FI	0.736377	0.885259	0.587496	0.609141	0.719479	0.498804
H20.33.005	FI	0.276006	0.437849	0.114162	0.194684	0.32697	0.0623986
H20.33.026	FI	0.9648413499999999	0.986681	0.943002	0.8504662199999999	0.760679	0.940253
H20.33.027	FI	0.554471	0.711339	0.397602	0.644834	0.596792	0.692877
H20.33.019	FI	0.49272	0.907239	0.078201	0.35886293150000004	0.656265	0.0614614
H20.33.001	FI	0.390107	0.510882	0.269331	0.40091960000000004	0.456775	0.345065
H20.33.028	FI	0.634416	0.676216	0.592616	0.476225	0.494515	0.457936
H20.33.029	FI	0.52242	0.736527	0.308314	0.450534	0.602805	0.298263
H20.33.031	FI	0.831712	0.881605	0.781819	0.839871	0.722844	0.956899
H20.33.020	FI	0.955637	1	0.911273	0.842674	0.8364	0.848948
H20.33.033	FI	0.9036169199999999	0.98369	0.823544	0.702963	0.759241	0.646686
H20.33.035	FI	0.169921	0.298927	0.0409153	0.107324	0.0428053	0.171842
H20.33.036	FI	0.7820367699999999	0.973083	0.590991	0.7018621549999999	0.737853	0.665872
H20.33.037	FI	0.900506	0.832724	0.968287	0.783037	0.671589	0.894485
H20.33.016	FI	0.507604	0.776015	0.239194	0.429815	0.637614	0.222016
H20.33.039	FI	0.5929329249999999	0.644025	0.541841	0.5993591300000001	0.529467	0.669251
H20.33.040	FI	0.4989	0.691727	0.306072	0.542193	0.599764	0.484622
H21.33.002	FI	0.941679	0.945778	0.937579	0.73037	0.751387	0.709352
H21.33.003	FI	0.0409745	0.0375738	0.0443751	0.040591717500000006	0.0134962	0.0676872
H21.33.013	FI	0.860599	0.969067	0.75213	0.706329	0.814316	0.598341
H21.33.004	FI	0.0177319	0.00409448	0.0313694	0.0243242	0.0104003	0.038248
H21.33.022	FI	0.62111	0.71106	0.53116	0.43075960999999996	0.528645	0.332874
H21.33.019	FI	0.1652	0.3304	0	0.0463989	0.0553845	0.0374132
H21.33.018	FI	0.354305	0.660705	0.0479048	0.30682727499999995	0.563257	0.050397
H21.33.026	FI	0.801126	0.995238	0.607014	0.750656	0.799139	0.702174
H21.33.027	FI	0.784736	0.974888	0.594584	0.751242	0.765021	0.737463
H21.33.028	FI	0.124653	0.0535532	0.195754	0.0756146	0.0146716	0.136558
H21.33.032	FI	0.401611	0.532431	0.270791	0.317791	0.388386	0.247196
H21.33.033	FI	0.828929	0.9909	0.666957	0.82389	0.788361	0.859419
H21.33.035	FI	0.779062	0.797565	0.760559	0.707747	0.581532	0.833962
H21.33.036	FI	0.8518754550000001	0.979164	0.724587	0.812554	0.716882	0.908226
H21.33.038	FI	0.049478	0	0.098956	0.12895	0.00992585	0.247975
H21.33.039	FI	0.762355	0.798215	0.726494	0.662869	0.618455	0.707284
H20.33.045	STG	0.9584610499999999	0.989935	0.926987	0.7848103200000001	0.77798	0.79164
H20.33.044	STG	0.161897	0.140557	0.183237	0.0298844	0.0401512	0.0196176
H21.33.045	STG	0.962116	0.924232	1	0.7511925500000001	0.738358	0.764027
H20.33.046	STG	0.897647	0.895733	0.899561	0.8592887499999999	0.936808	0.78177
H20.33.014	STG	0.670901	0.868822	0.472979	0.570188	0.696992	0.443384
H21.33.046	STG	0.752803	0.952888	0.552718	0.610396	0.741817	0.478975
H21.33.047	STG	0.25983	0.189426	0.330235	0.158556	0.0475286	0.269584
H20.33.011	STG	0.853139	0.989392	0.716886	0.633321	0.764742	0.501901
H19.33.004	STG	0.102055	0.105662	0.0984491	0.0254786	0.0306944	0.0202627
H21.33.005	STG	0.4703	0.555643	0.384958	0.36511706499999996	0.415307	0.314927
H21.33.001	STG	0.18639582500000001	0.29744	0.0753516	0.121797	0.228998	0.0145952
H20.33.024	STG	0.629158	0.85509	0.403227	0.592045	0.663822	0.520268
H21.33.007	STG	0.817579	0.874882	0.760275	0.7119074000000001	0.705582	0.718232
H20.33.012	STG	0.136534	0.125954	0.147115	0.198063	0.365558	0.0305676
H20.33.025	STG	0.715199	0.888997	0.5414	0.553448	0.771833	0.335062
H20.33.004	STG	0.7541409800000001	0.837451	0.670831	0.680549	0.69455	0.666548
H20.33.017	STG	0.9531	0.950543	0.955657	0.682733	0.723267	0.6422
H20.33.013	STG	0.507676	0.767097	0.248255	0.258398	0.497676	0.0191196
H20.33.015	STG	0.435113	0.629564	0.240662	0.26227	0.506032	0.0185083
H20.33.018	STG	0.87487	0.891614	0.858127	0.682916	0.752401	0.613432
H20.33.008	STG	0.736377	0.885259	0.587496	0.590435	0.624802	0.556068
H20.33.005	STG	0.276006	0.437849	0.114162	0.16475825219999998	0.322779	0.0067377
H20.33.026	STG	0.9648413499999999	0.986681	0.943002	0.7068693500000001	0.779636	0.634103
H20.33.041	STG	0.706897	0.935639	0.478154	0.513662	0.771043	0.25628
H20.33.027	STG	0.554471	0.711339	0.397602	0.375285	0.606965	0.143606
H21.33.008	STG	0.8261358400000001	0.871096	0.781175	0.7056166500000001	0.755984	0.655249
H20.33.019	STG	0.49272	0.907239	0.078201	0.36870067585000005	0.732851	0.0045505
H20.33.001	STG	0.390107	0.510882	0.269331	0.117623	0.220135	0.0151116
H20.33.002	STG	0.0818254	0.063975	0.0996758	0.0198458	0.0239658	0.0157257
H20.33.028	STG	0.634416	0.676216	0.592616	0.493391	0.486892	0.499891
H21.33.006	STG	0.567687	0.987997	0.147377	0.40979181200000003	0.80532	0.0142634
H20.33.029	STG	0.52242	0.736527	0.308314	0.232695	0.444711	0.0206781
H20.33.030	STG	0.837405	0.95309	0.72172	0.709905	0.750794	0.669015
H20.33.031	STG	0.831712	0.881605	0.781819	0.700212	0.734535	0.665889
H20.33.020	STG	0.955637	1	0.911273	0.778405	0.889428	0.667381
H20.33.032	STG	0.655747	0.797081	0.514412	0.472861	0.773603	0.172119
H20.33.033	STG	0.9036169199999999	0.98369	0.823544	0.742448	0.863901	0.620994
H20.33.034	STG	0.343193	0.476385	0.210002	0.295299	0.570945	0.0196539
H20.33.035	STG	0.169921	0.298927	0.0409153	0.14488015489999997	0.285615	0.00414567
H20.33.036	STG	0.7820367699999999	0.973083	0.590991	0.660021	0.854827	0.465215
H20.33.037	STG	0.900506	0.832724	0.968287	0.708173	0.666344	0.750002
H20.33.043	STG	0.6893452099999999	0.945487	0.433203	0.6641344499999999	0.735908	0.592361
H20.33.016	STG	0.507604	0.776015	0.239194	0.304051	0.578885	0.0292168
H21.33.012	STG	0.319019	0.479689	0.158349	0.0868197	0.159844	0.0137954
H21.33.011	STG	0.157982	0.134378	0.181585	0.027959965000000003	0.0359654	0.0199545
H20.33.038	STG	0.727567	0.808273	0.646861	0.584604	0.583001	0.586207
H21.33.010	STG	0.839084	0.910056	0.768111	0.7036173649999999	0.68071	0.726524
H20.33.039	STG	0.5929329249999999	0.644025	0.541841	0.41276	0.373395	0.452124
H21.33.009	STG	0.990103	0.993229	0.986978	0.773084	0.789802	0.756366
H21.33.017	STG	0.666884	0.795401	0.538367	0.549274	0.547769	0.55078
H21.33.016	STG	0.201614	0.0629507	0.340276	0.14495965049999998	0.0238687	0.266051
H21.33.015	STG	0.553545	0.662404	0.444686	0.46521167500000005	0.517894	0.412529
H20.33.040	STG	0.4989	0.691727	0.306072	0.25129	0.461707	0.0408731
H21.33.002	STG	0.941679	0.945778	0.937579	0.7509745649999999	0.761087	0.740862
H21.33.003	STG	0.0409745	0.0375738	0.0443751	0.0894377	0.0211955	0.15768
H21.33.014	STG	0.590307	0.987841	0.192774	0.457754	0.738891	0.176616
H21.33.013	STG	0.860599	0.969067	0.75213	0.663638	0.790583	0.536694
H21.33.021	STG	0.463503	0.797634	0.129373	0.305481	0.600775	0.0101873
H21.33.020	STG	0.853504	0.951431	0.755576	0.714691	0.79515	0.634233
H21.33.004	STG	0.0177319	0.00409448	0.0313694	0.010765899749999999	0.0162858	0.005246
H21.33.022	STG	0.62111	0.71106	0.53116	0.606469	0.671289	0.541649
H21.33.019	STG	0.1652	0.3304	0	0.0670224	0.107167	0.0268781
H21.33.018	STG	0.354305	0.660705	0.0479048	0.21663266150000002	0.415924	0.0173409
H21.33.023	STG	0.147084	0.0583931	0.235776	0.0657565	0.0229126	0.1086
H21.33.025	STG	0.40015911000000004	0.383766	0.416552	0.274983	0.297991	0.251975
H21.33.044	STG	0.731159	0.824127	0.638191	0.5442	0.640383	0.448017
H21.33.026	STG	0.801126	0.995238	0.607014	0.605387	0.787341	0.423433
H21.33.027	STG	0.784736	0.974888	0.594584	0.626929	0.733449	0.520408
H21.33.028	STG	0.124653	0.0535532	0.195754	0.111854	0.031325	0.192383
H21.33.029	STG	0.8944918749999999	0.994302	0.794682	0.733089	0.883916	0.582262
H21.33.030	STG	0.502972	0.862331	0.143613	0.374342	0.692055	0.0566288
H21.33.031	STG	0.904375	0.98882	0.81993	0.8123933249999999	0.822603	0.802184
H21.33.032	STG	0.401611	0.532431	0.270791	0.28683302499999996	0.394267	0.179399
H21.33.033	STG	0.828929	0.9909	0.666957	0.7861569850000001	0.831472	0.740842
H21.33.034	STG	0.865266	0.904692	0.825841	0.66897	0.677834	0.660106
H21.33.035	STG	0.779062	0.797565	0.760559	0.650344	0.691237	0.609451
H21.33.036	STG	0.8518754550000001	0.979164	0.724587	0.738446	0.793504	0.683387
H21.33.037	STG	0.22649955500000002	0.188538	0.264461	0.0855085	0.0462029	0.124814
H21.33.038	STG	0.049478	0	0.098956	0.0408748	0.0174126	0.064337
H21.33.039	STG	0.762355	0.798215	0.726494	0.674158	0.677772	0.670544
H21.33.040	STG	0.7856141000000001	0.943348	0.62788	0.649955	0.70708	0.59283
H21.33.041	STG	0.307284	0.191099	0.423468	0.201176	0.046441	0.355911
H21.33.042	STG	0.868883	0.986367	0.751398	0.792056	0.797386	0.786725
H21.33.043	STG	0.580067	0.906777	0.253357	0.46576	0.724351	0.207169
H20.33.046	AnG	0.897647	0.895733	0.899561	0.6795402450000001	0.628884	0.730196
H20.33.011	AnG	0.853139	0.989392	0.716886	0.596785	0.711934	0.481635
H19.33.004	AnG	0.102055	0.105662	0.0984491	0.017890999999999997	0.0117276	0.0240544
H21.33.001	AnG	0.18639582500000001	0.29744	0.0753516	0.0186734	0.0300052	0.00734164
H20.33.012	AnG	0.136534	0.125954	0.147115	0.0719304	0.122367	0.0214938
H20.33.025	AnG	0.715199	0.888997	0.5414	0.595585	0.57277	0.618399
H20.33.017	AnG	0.9531	0.950543	0.955657	0.686326	0.670855	0.701797
H20.33.013	AnG	0.507676	0.767097	0.248255	0.361113	0.565641	0.156585
H20.33.015	AnG	0.435113	0.629564	0.240662	0.301202	0.494303	0.108101
H20.33.018	AnG	0.87487	0.891614	0.858127	0.782471	0.740648	0.824294
H20.33.008	AnG	0.736377	0.885259	0.587496	0.44066384999999997	0.565175	0.316153
H20.33.005	AnG	0.276006	0.437849	0.114162	0.0937999	0.171917	0.0156825
H20.33.026	AnG	0.9648413499999999	0.986681	0.943002	0.653312	0.614623	0.692001
H20.33.027	AnG	0.554471	0.711339	0.397602	0.24047	0.408442	0.0724971
H20.33.019	AnG	0.49272	0.907239	0.078201	0.31616835849999997	0.613906	0.0184309
H20.33.001	AnG	0.390107	0.510882	0.269331	0.315896	0.489651	0.142142
H20.33.028	AnG	0.634416	0.676216	0.592616	0.377861	0.512868	0.242855
H20.33.029	AnG	0.52242	0.736527	0.308314	0.300037	0.503441	0.096633
H20.33.031	AnG	0.831712	0.881605	0.781819	0.527588	0.622603	0.432573
H20.33.020	AnG	0.955637	1	0.911273	0.71065	0.671445	0.749854
H20.33.033	AnG	0.9036169199999999	0.98369	0.823544	0.638598	0.518302	0.758894
H20.33.035	AnG	0.169921	0.298927	0.0409153	0.191371	0.224663	0.15808
H20.33.036	AnG	0.7820367699999999	0.973083	0.590991	0.543883	0.699148	0.388618
H20.33.037	AnG	0.900506	0.832724	0.968287	0.734593	0.638507	0.83068
H20.33.016	AnG	0.507604	0.776015	0.239194	0.32331389499999996	0.525498	0.12113
H20.33.039	AnG	0.5929329249999999	0.644025	0.541841	0.436141	0.513074	0.359208
H20.33.040	AnG	0.4989	0.691727	0.306072	0.312583	0.471421	0.153746
H21.33.002	AnG	0.941679	0.945778	0.937579	0.6571326500000001	0.504072	0.810193
H21.33.003	AnG	0.0409745	0.0375738	0.0443751	0.00771418	0.00686838	0.00855999
H21.33.013	AnG	0.860599	0.969067	0.75213	0.6448263000000001	0.719799	0.569854
H21.33.004	AnG	0.0177319	0.00409448	0.0313694	0.00519428	0.00461279	0.00577577
H21.33.022	AnG	0.62111	0.71106	0.53116	0.417493	0.529232	0.305755
H21.33.019	AnG	0.1652	0.3304	0	0.243081	0.476435	0.00972676
H21.33.018	AnG	0.354305	0.660705	0.0479048	0.283004	0.554288	0.0117202
H21.33.026	AnG	0.801126	0.995238	0.607014	0.563214	0.804267	0.32216
H21.33.027	AnG	0.784736	0.974888	0.594584	0.409638	0.789181	0.0300947
H21.33.028	AnG	0.124653	0.0535532	0.195754	0.056825593699999996	0.00767834	0.105973
H21.33.032	AnG	0.401611	0.532431	0.270791	0.178629	0.326676	0.0305813
H21.33.033	AnG	0.828929	0.9909	0.666957	0.405301	0.777957	0.0326444
H21.33.035	AnG	0.779062	0.797565	0.760559	0.541989	0.603663	0.480314
H21.33.036	AnG	0.8518754550000001	0.979164	0.724587	0.685392	0.77656	0.594225
H21.33.038	AnG	0.049478	0	0.098956	0.00947096	0.00456876	0.0143732
H21.33.039	AnG	0.762355	0.798215	0.726494	0.537679	0.600434	0.474923
H20.33.045	HIP	0.9584610499999999	0.989935	0.926987	0.8396423500000001	0.964311	0.714973
H20.33.045	MEC	0.9584610499999999	0.989935	0.926987	0.867404	0.890336	0.844473
H20.33.044	HIP	0.161897	0.140557	0.183237	0.390286	0.326229	0.454344
H20.33.044	MEC	0.161897	0.140557	0.183237	0.452549	0.232231	0.672866
H21.33.045	HIP	0.962116	0.924232	1	0.7802741200000001	0.772377	0.788172
H21.33.045	MEC	0.962116	0.924232	1	0.8079976499999999	0.676866	0.939129
H20.33.046	HIP	0.897647	0.895733	0.899561	0.7369812499999999	0.796507	0.677455
H20.33.046	MEC	0.897647	0.895733	0.899561	0.773848	0.758125	0.789571
H20.33.014	HIP	0.670901	0.868822	0.472979	0.767625	0.904234	0.631016
H20.33.014	MEC	0.670901	0.868822	0.472979	0.838383	0.871729	0.805038
H21.33.046	HIP	0.752803	0.952888	0.552718	0.743398	0.880985	0.605811
H21.33.046	MEC	0.752803	0.952888	0.552718	0.807364	0.870513	0.744215
H21.33.047	HIP	0.25983	0.189426	0.330235	0.543343	0.439804	0.646883
H21.33.047	MEC	0.25983	0.189426	0.330235	0.518263	0.257649	0.778876
H20.33.011	HIP	0.853139	0.989392	0.716886	0.780898	0.879768	0.682029
H20.33.011	MEC	0.853139	0.989392	0.716886	0.861651	0.928797	0.794505
H19.33.004	HIP	0.102055	0.105662	0.0984491	0.438979	0.337343	0.540615
H19.33.004	MEC	0.102055	0.105662	0.0984491	0.549623	0.395751	0.703494
H21.33.005	HIP	0.4703	0.555643	0.384958	0.521429	0.453744	0.589114
H21.33.005	MEC	0.4703	0.555643	0.384958	0.6240204250000001	0.520104	0.727937
H21.33.001	HIP	0.18639582500000001	0.29744	0.0753516	0.54349	0.640559	0.44642
H21.33.001	MEC	0.18639582500000001	0.29744	0.0753516	0.591212	0.61946	0.562964
H20.33.024	HIP	0.629158	0.85509	0.403227	0.607077	0.773566	0.440588
H20.33.024	MEC	0.629158	0.85509	0.403227	0.6825996249999999	0.790951	0.574248
H21.33.007	HIP	0.817579	0.874882	0.760275	0.727682	0.793198	0.662165
H21.33.007	MEC	0.817579	0.874882	0.760275	0.800583	0.768763	0.832403
H20.33.012	HIP	0.136534	0.125954	0.147115	0.325902	0.199711	0.452093
H20.33.012	MEC	0.136534	0.125954	0.147115	0.338021	0.135268	0.540774
H20.33.025	HIP	0.715199	0.888997	0.5414	0.645314	0.718064	0.572563
H20.33.025	MEC	0.715199	0.888997	0.5414	0.757376	0.811187	0.703565
H20.33.004	HIP	0.7541409800000001	0.837451	0.670831	0.764439	0.770873	0.758004
H20.33.004	MEC	0.7541409800000001	0.837451	0.670831	0.863772	0.812764	0.91478
H20.33.017	HIP	0.9531	0.950543	0.955657	0.805928	0.886818	0.725039
H20.33.017	MEC	0.9531	0.950543	0.955657	0.908695	0.874336	0.943054
H20.33.013	HIP	0.507676	0.767097	0.248255	0.61554	0.669569	0.56151
H20.33.013	MEC	0.507676	0.767097	0.248255	0.704068	0.717145	0.69099
H20.33.015	HIP	0.435113	0.629564	0.240662	0.5202518899999999	0.498862	0.541641
H20.33.015	MEC	0.435113	0.629564	0.240662	0.602053	0.514883	0.689223
H20.33.018	HIP	0.87487	0.891614	0.858127	0.714099	0.717923	0.710275
H20.33.018	MEC	0.87487	0.891614	0.858127	0.721258	0.536555	0.905962
H20.33.008	HIP	0.736377	0.885259	0.587496	0.734063	0.821898	0.646228
H20.33.008	MEC	0.736377	0.885259	0.587496	0.8063107300000001	0.856272	0.75635
H20.33.005	HIP	0.276006	0.437849	0.114162	0.5622665849999999	0.670703	0.45383
H20.33.005	MEC	0.276006	0.437849	0.114162	0.570876	0.598637	0.543116
H20.33.026	HIP	0.9648413499999999	0.986681	0.943002	0.818551	0.88936	0.747741
H20.33.026	MEC	0.9648413499999999	0.986681	0.943002	0.929115	0.907414	0.950817
H20.33.041	HIP	0.706897	0.935639	0.478154	0.729869	0.843993	0.615744
H20.33.041	MEC	0.706897	0.935639	0.478154	0.790429	0.831025	0.749833
H20.33.027	HIP	0.554471	0.711339	0.397602	0.779534	0.828141	0.730926
H20.33.027	MEC	0.554471	0.711339	0.397602	0.849173	0.867678	0.830669
H21.33.008	HIP	0.8261358400000001	0.871096	0.781175	0.751954	0.670526	0.833383
H21.33.008	MEC	0.8261358400000001	0.871096	0.781175	0.875457	0.750913	1
H20.33.019	HIP	0.49272	0.907239	0.078201	0.61746	0.802106	0.432815
H20.33.019	MEC	0.49272	0.907239	0.078201	0.7660198199999999	0.872717	0.659322
H20.33.001	HIP	0.390107	0.510882	0.269331	0.531136	0.389847	0.672426
H20.33.001	MEC	0.390107	0.510882	0.269331	0.63052	0.454107	0.806934
H20.33.002	HIP	0.0818254	0.063975	0.0996758	0.344262	0.217641	0.470883
H20.33.002	MEC	0.0818254	0.063975	0.0996758	0.39511185000000004	0.223919	0.566305
H20.33.028	HIP	0.634416	0.676216	0.592616	0.67041	0.648164	0.692656
H20.33.028	MEC	0.634416	0.676216	0.592616	0.7084349400000001	0.597915	0.818955
H21.33.006	HIP	0.567687	0.987997	0.147377	0.610607	0.875235	0.345979
H21.33.006	MEC	0.567687	0.987997	0.147377	0.679743	0.891212	0.468274
H20.33.029	HIP	0.52242	0.736527	0.308314	0.658046	0.687158	0.628935
H20.33.029	MEC	0.52242	0.736527	0.308314	0.740145	0.733663	0.746627
H20.33.030	HIP	0.837405	0.95309	0.72172	0.7653164800000001	0.767362	0.763271
H20.33.030	MEC	0.837405	0.95309	0.72172	0.8737644149999999	0.83631	0.911219
H20.33.031	HIP	0.831712	0.881605	0.781819	0.701817	0.720326	0.683307
H20.33.031	MEC	0.831712	0.881605	0.781819	0.772459	0.751878	0.79304
H20.33.020	HIP	0.955637	1	0.911273	0.6920892599999999	0.681655	0.702523
H20.33.020	MEC	0.955637	1	0.911273	0.836616	0.785371	0.887862
H20.33.032	HIP	0.655747	0.797081	0.514412	0.602183	0.506409	0.697958
H20.33.032	MEC	0.655747	0.797081	0.514412	0.717843	0.576276	0.85941
H20.33.033	HIP	0.9036169199999999	0.98369	0.823544	0.785777	0.863292	0.708263
H20.33.033	MEC	0.9036169199999999	0.98369	0.823544	0.8611929700000001	0.852009	0.870377
H20.33.034	HIP	0.343193	0.476385	0.210002	0.5255856250000001	0.488988	0.562183
H20.33.035	HIP	0.169921	0.298927	0.0409153	0.396393	0.567433	0.225352
H20.33.035	MEC	0.169921	0.298927	0.0409153	0.44951882499999996	0.521431	0.377607
H20.33.036	HIP	0.7820367699999999	0.973083	0.590991	0.6596207350000001	0.772199	0.547043
H20.33.036	MEC	0.7820367699999999	0.973083	0.590991	0.7975626650000001	0.82816	0.766965
H20.33.037	HIP	0.900506	0.832724	0.968287	0.7280473199999999	0.740857	0.715237
H20.33.037	MEC	0.900506	0.832724	0.968287	0.82848	0.75192	0.90504
H20.33.043	HIP	0.6893452099999999	0.945487	0.433203	0.725456	0.849065	0.601846
H20.33.043	MEC	0.6893452099999999	0.945487	0.433203	0.836836	0.853347	0.820325
H20.33.016	HIP	0.507604	0.776015	0.239194	0.581296	0.749753	0.412839
H20.33.016	MEC	0.507604	0.776015	0.239194	0.653185	0.676726	0.629643
H21.33.012	HIP	0.319019	0.479689	0.158349	0.548747	0.620043	0.477451
H21.33.012	MEC	0.319019	0.479689	0.158349	0.741557	0.820249	0.662864
H21.33.011	HIP	0.157982	0.134378	0.181585	0.481631	0.384785	0.578476
H21.33.011	MEC	0.157982	0.134378	0.181585	0.464688	0.271598	0.657779
H20.33.038	HIP	0.727567	0.808273	0.646861	0.702087	0.773448	0.630725
H20.33.038	MEC	0.727567	0.808273	0.646861	0.8545098600000001	0.798429	0.91059
H21.33.010	HIP	0.839084	0.910056	0.768111	0.7271658999999999	0.760821	0.693511
H21.33.010	MEC	0.839084	0.910056	0.768111	0.780566	0.775666	0.785467
H20.33.039	HIP	0.5929329249999999	0.644025	0.541841	0.6815530949999999	0.66995	0.693157
H20.33.039	MEC	0.5929329249999999	0.644025	0.541841	0.7838740150000001	0.729142	0.838607
H21.33.009	HIP	0.990103	0.993229	0.986978	0.825235	0.88335	0.767121
H21.33.009	MEC	0.990103	0.993229	0.986978	0.911621	0.902601	0.920641
H21.33.017	HIP	0.666884	0.795401	0.538367	0.6744632150000001	0.66211	0.686817
H21.33.017	MEC	0.666884	0.795401	0.538367	0.75364	0.719336	0.787944
H21.33.016	HIP	0.201614	0.0629507	0.340276	0.483192	0.266951	0.699434
H21.33.016	MEC	0.201614	0.0629507	0.340276	0.480948	0.15681	0.805087
H21.33.015	HIP	0.553545	0.662404	0.444686	0.65867	0.64511	0.672229
H21.33.015	MEC	0.553545	0.662404	0.444686	0.734678	0.661746	0.807611
H20.33.040	HIP	0.4989	0.691727	0.306072	0.5912725350000001	0.600333	0.582213
H20.33.040	MEC	0.4989	0.691727	0.306072	0.695241	0.67331	0.717173
H21.33.002	HIP	0.941679	0.945778	0.937579	0.764331	0.892716	0.635947
H21.33.002	MEC	0.941679	0.945778	0.937579	0.866764	0.891236	0.842292
H21.33.003	HIP	0.0409745	0.0375738	0.0443751	0.236325	0.24873	0.223919
H21.33.003	MEC	0.0409745	0.0375738	0.0443751	0.235307	0.165906	0.304708
H21.33.014	HIP	0.590307	0.987841	0.192774	0.708996	1	0.417992
H21.33.014	MEC	0.590307	0.987841	0.192774	0.725638	0.983419	0.467858
H21.33.013	HIP	0.860599	0.969067	0.75213	0.7709845900000001	0.792906	0.749063
H21.33.013	MEC	0.860599	0.969067	0.75213	0.8525729849999999	0.817128	0.888018
H21.33.021	HIP	0.463503	0.797634	0.129373	0.6200072999999999	0.685497	0.554518
H21.33.021	MEC	0.463503	0.797634	0.129373	0.6508196749999999	0.751274	0.550366
H21.33.020	HIP	0.853504	0.951431	0.755576	0.785691	0.898195	0.673188
H21.33.020	MEC	0.853504	0.951431	0.755576	0.815271	0.787281	0.843261
H21.33.004	HIP	0.0177319	0.00409448	0.0313694	0.275111	0.17969	0.370532
H21.33.004	MEC	0.0177319	0.00409448	0.0313694	0.234763	0.107681	0.361845
H21.33.022	HIP	0.62111	0.71106	0.53116	0.714945	0.635652	0.794239
H21.33.022	MEC	0.62111	0.71106	0.53116	0.824114	0.689939	0.958288
H21.33.019	HIP	0.1652	0.3304	0	0.144748	0.231256	0.0582402
H21.33.019	MEC	0.1652	0.3304	0	0.42084016999999996	0.629968	0.211712
H21.33.018	HIP	0.354305	0.660705	0.0479048	0.488515	0.621044	0.355985
H21.33.018	MEC	0.354305	0.660705	0.0479048	0.607375	0.621971	0.592779
H21.33.023	HIP	0.147084	0.0583931	0.235776	0.359135	0.209604	0.508665
H21.33.023	MEC	0.147084	0.0583931	0.235776	0.33394924000000004	0.140016	0.527882
H21.33.025	HIP	0.40015911000000004	0.383766	0.416552	0.616436	0.524687	0.708185
H21.33.025	MEC	0.40015911000000004	0.383766	0.416552	0.683402	0.497032	0.869772
H21.33.044	HIP	0.731159	0.824127	0.638191	0.7423132800000001	0.750014	0.734612
H21.33.044	MEC	0.731159	0.824127	0.638191	0.8285289499999999	0.759184	0.897874
H21.33.026	HIP	0.801126	0.995238	0.607014	0.772449	0.827079	0.717819
H21.33.026	MEC	0.801126	0.995238	0.607014	0.8643186700000001	0.850453	0.878184
H21.33.027	HIP	0.784736	0.974888	0.594584	0.7832977999999999	0.794694	0.771901
H21.33.027	MEC	0.784736	0.974888	0.594584	0.8498442150000001	0.803925	0.895764
H21.33.028	HIP	0.124653	0.0535532	0.195754	0.326732	0.179193	0.474271
H21.33.028	MEC	0.124653	0.0535532	0.195754	0.339335	0.116856	0.561814
H21.33.029	HIP	0.8944918749999999	0.994302	0.794682	0.746896	0.790702	0.70309
H21.33.029	MEC	0.8944918749999999	0.994302	0.794682	0.859909	0.827024	0.892794
H21.33.030	HIP	0.502972	0.862331	0.143613	0.636679	0.751022	0.522337
H21.33.030	MEC	0.502972	0.862331	0.143613	0.7344128999999999	0.77373	0.695096
H21.33.031	HIP	0.904375	0.98882	0.81993	0.782201	0.863314	0.701087
H21.33.031	MEC	0.904375	0.98882	0.81993	0.862235	0.895863	0.828608
H21.33.032	HIP	0.401611	0.532431	0.270791	0.562174	0.524582	0.599765
H21.33.032	MEC	0.401611	0.532431	0.270791	0.714336	0.665553	0.76312
H21.33.033	HIP	0.828929	0.9909	0.666957	0.699801	0.714837	0.684766
H21.33.033	MEC	0.828929	0.9909	0.666957	0.861702	0.850891	0.872513
H21.33.034	HIP	0.865266	0.904692	0.825841	0.714762	0.742141	0.687383
H21.33.034	MEC	0.865266	0.904692	0.825841	0.835869	0.811364	0.860373
H21.33.035	HIP	0.779062	0.797565	0.760559	0.658855	0.627743	0.689968
H21.33.035	MEC	0.779062	0.797565	0.760559	0.76703	0.684114	0.849947
H21.33.036	HIP	0.8518754550000001	0.979164	0.724587	0.688231	0.828588	0.547875
H21.33.036	MEC	0.8518754550000001	0.979164	0.724587	0.811576	0.842157	0.780995
H21.33.037	HIP	0.22649955500000002	0.188538	0.264461	0.47025243499999997	0.232442	0.708063
H21.33.037	MEC	0.22649955500000002	0.188538	0.264461	0.505428	0.145778	0.865078
H21.33.038	HIP	0.049478	0	0.098956	0.273579	0.157132	0.390026
H21.33.038	MEC	0.049478	0	0.098956	0.371348	0.110501	0.632195
H21.33.039	HIP	0.762355	0.798215	0.726494	0.682198	0.675349	0.689047
H21.33.039	MEC	0.762355	0.798215	0.726494	0.8375865849999999	0.734742	0.940431
H21.33.040	HIP	0.7856141000000001	0.943348	0.62788	0.747393	0.806185	0.688602
H21.33.040	MEC	0.7856141000000001	0.943348	0.62788	0.858581	0.838909	0.878254
H21.33.041	HIP	0.307284	0.191099	0.423468	0.515462	0.337586	0.693337
H21.33.041	MEC	0.307284	0.191099	0.423468	0.564062	0.245571	0.882553
H21.33.042	HIP	0.868883	0.986367	0.751398	0.8041675699999999	0.874771	0.733564
H21.33.042	MEC	0.868883	0.986367	0.751398	0.867981	0.818025	0.917936
H21.33.043	HIP	0.580067	0.906777	0.253357	0.638593	0.769357	0.507829
H21.33.043	MEC	0.580067	0.906777	0.253357	0.752215	0.917473	0.586957
H20.33.045	DFC	0.9584610499999999	0.989935	0.926987	0.711638	0.723355	0.699921
H20.33.044	DFC	0.161897	0.140557	0.183237	0.198941	0.113743	0.284138
H21.33.045	DFC	0.962116	0.924232	1	0.7863377300000001	0.753005	0.81967
H20.33.046	DFC	0.897647	0.895733	0.899561	0.6521480749999999	0.525197	0.779099
H20.33.014	DFC	0.670901	0.868822	0.472979	0.402778	0.548522	0.257034
H21.33.046	DFC	0.752803	0.952888	0.552718	0.538567	0.645605	0.43153
H21.33.047	DFC	0.25983	0.189426	0.330235	0.172142	0.14887	0.195415
H20.33.011	DFC	0.853139	0.989392	0.716886	0.615828	0.743267	0.488388
H19.33.004	DFC	0.102055	0.105662	0.0984491	0.0839683	0.0133181	0.154618
H21.33.005	DFC	0.4703	0.555643	0.384958	0.346885	0.444212	0.249558
H21.33.001	DFC	0.18639582500000001	0.29744	0.0753516	0.190245	0.114404	0.266085
H20.33.024	DFC	0.629158	0.85509	0.403227	0.434495	0.580355	0.288636
H21.33.007	DFC	0.817579	0.874882	0.760275	0.62985	0.607011	0.652688
H20.33.012	DFC	0.136534	0.125954	0.147115	0.16827899100000002	0.0199954	0.316563
H20.33.025	DFC	0.715199	0.888997	0.5414	0.37269357000000003	0.558005	0.187382
H20.33.004	DFC	0.7541409800000001	0.837451	0.670831	0.436242	0.485302	0.387183
H20.33.017	DFC	0.9531	0.950543	0.955657	0.680761	0.707568	0.653953
H20.33.013	DFC	0.507676	0.767097	0.248255	0.3403	0.448922	0.231677
H20.33.015	DFC	0.435113	0.629564	0.240662	0.349624	0.486959	0.21229
H20.33.018	DFC	0.87487	0.891614	0.858127	0.7026880799999999	0.677881	0.727495
H20.33.008	DFC	0.736377	0.885259	0.587496	0.585932	0.667134	0.504729
H20.33.005	DFC	0.276006	0.437849	0.114162	0.221895	0.136844	0.306946
H20.33.026	DFC	0.9648413499999999	0.986681	0.943002	0.7331373800000001	0.748899	0.717376
H20.33.041	DFC	0.706897	0.935639	0.478154	0.39114414499999994	0.583281	0.199008
H20.33.027	DFC	0.554471	0.711339	0.397602	0.35547	0.484809	0.226132
H21.33.008	DFC	0.8261358400000001	0.871096	0.781175	0.662973	0.664969	0.660976
H20.33.019	DFC	0.49272	0.907239	0.078201	0.353341	0.592048	0.114634
H20.33.001	DFC	0.390107	0.510882	0.269331	0.195753	0.340837	0.0506698
H20.33.002	DFC	0.0818254	0.063975	0.0996758	0.0394909	0.0113803	0.0676015
H20.33.028	DFC	0.634416	0.676216	0.592616	0.35976315999999997	0.446105	0.273421
H21.33.006	DFC	0.567687	0.987997	0.147377	0.5057936599999999	0.714602	0.296985
H20.33.029	DFC	0.52242	0.736527	0.308314	0.28525	0.4011	0.169399
H20.33.030	DFC	0.837405	0.95309	0.72172	0.5972522650000001	0.777456	0.417049
H20.33.031	DFC	0.831712	0.881605	0.781819	0.460714	0.525754	0.395674
H20.33.020	DFC	0.955637	1	0.911273	0.766041	0.871602	0.66048
H20.33.032	DFC	0.655747	0.797081	0.514412	0.500618	0.74262	0.258615
H20.33.033	DFC	0.9036169199999999	0.98369	0.823544	0.7372384249999999	0.771084	0.703392
H20.33.034	DFC	0.343193	0.476385	0.210002	0.264968	0.192701	0.337236
H20.33.035	DFC	0.169921	0.298927	0.0409153	0.135254	0.254586	0.0159217
H20.33.036	DFC	0.7820367699999999	0.973083	0.590991	0.475612	0.592139	0.359084
H20.33.037	DFC	0.900506	0.832724	0.968287	0.634941	0.557927	0.711956
H20.33.043	DFC	0.6893452099999999	0.945487	0.433203	0.448908	0.692295	0.205521
H20.33.016	DFC	0.507604	0.776015	0.239194	0.35374	0.510155	0.197325
H21.33.012	DFC	0.319019	0.479689	0.158349	0.252908	0.275032	0.230784
H21.33.011	DFC	0.157982	0.134378	0.181585	0.09059	0.0214831	0.159697
H20.33.038	DFC	0.727567	0.808273	0.646861	0.556628	0.599288	0.513968
H21.33.010	DFC	0.839084	0.910056	0.768111	0.576248	0.686506	0.465991
H20.33.039	DFC	0.5929329249999999	0.644025	0.541841	0.354149	0.459175	0.249124
H21.33.009	DFC	0.990103	0.993229	0.986978	0.8101407199999999	0.804229	0.816052
H21.33.017	DFC	0.666884	0.795401	0.538367	0.531762	0.68401	0.379513
H21.33.016	DFC	0.201614	0.0629507	0.340276	0.0653922	0.0120555	0.118729
H21.33.015	DFC	0.553545	0.662404	0.444686	0.376746	0.504359	0.249132
H20.33.040	DFC	0.4989	0.691727	0.306072	0.281827	0.401574	0.162081
H21.33.002	DFC	0.941679	0.945778	0.937579	0.7365956499999999	0.70989	0.763301
H21.33.003	DFC	0.0409745	0.0375738	0.0443751	0.123415	0.0162622	0.230568
H21.33.014	DFC	0.590307	0.987841	0.192774	0.511143	0.765245	0.257041
H21.33.013	DFC	0.860599	0.969067	0.75213	0.562886	0.714701	0.411071
H21.33.021	DFC	0.463503	0.797634	0.129373	0.341634	0.56923	0.114039
H21.33.020	DFC	0.853504	0.951431	0.755576	0.623145	0.5433	0.70299
H21.33.004	DFC	0.0177319	0.00409448	0.0313694	0.13575	0.00403086	0.267469
H21.33.022	DFC	0.62111	0.71106	0.53116	0.303537	0.397619	0.209455
H21.33.019	DFC	0.1652	0.3304	0	0.292382	0.467428	0.117337
H21.33.018	DFC	0.354305	0.660705	0.0479048	0.394948	0.567605	0.222291
H21.33.023	DFC	0.147084	0.0583931	0.235776	0.118845	0.0340028	0.203688
H21.33.025	DFC	0.40015911000000004	0.383766	0.416552	0.248276	0.172052	0.324501
H21.33.044	DFC	0.731159	0.824127	0.638191	0.454401	0.552758	0.356044
H21.33.026	DFC	0.801126	0.995238	0.607014	0.550016	0.850024	0.250007
H21.33.027	DFC	0.784736	0.974888	0.594584	0.585875	0.740295	0.431454
H21.33.028	DFC	0.124653	0.0535532	0.195754	0.243269	0.105717	0.38082
H21.33.029	DFC	0.8944918749999999	0.994302	0.794682	0.678862	0.79647	0.561255
H21.33.030	DFC	0.502972	0.862331	0.143613	0.34909740100000003	0.641383	0.0568118
H21.33.031	DFC	0.904375	0.98882	0.81993	0.709594	0.744242	0.674946
H21.33.032	DFC	0.401611	0.532431	0.270791	0.18522327500000002	0.188206	0.182241
H21.33.033	DFC	0.828929	0.9909	0.666957	0.452619	0.698964	0.206274
H21.33.034	DFC	0.865266	0.904692	0.825841	0.6796251499999999	0.665763	0.693487
H21.33.035	DFC	0.779062	0.797565	0.760559	0.5205418150000001	0.592708	0.448376
H21.33.036	DFC	0.8518754550000001	0.979164	0.724587	0.634545	0.775267	0.493824
H21.33.037	DFC	0.22649955500000002	0.188538	0.264461	0.029636317000000002	0.0303528	0.0289198
H21.33.038	DFC	0.049478	0	0.098956	0.0253916	0.00701115	0.043772
H21.33.039	DFC	0.762355	0.798215	0.726494	0.457316	0.557608	0.357024
H21.33.040	DFC	0.7856141000000001	0.943348	0.62788	0.468216	0.789521	0.146911
H21.33.041	DFC	0.307284	0.191099	0.423468	0.0490455	0.0211376	0.0769534
H21.33.042	DFC	0.868883	0.986367	0.751398	0.667792	0.819942	0.515642
H21.33.043	DFC	0.580067	0.906777	0.253357	0.527473	0.7057	0.349247
H20.33.046	ITG	0.897647	0.895733	0.899561	0.695508	0.642917	0.748099
H20.33.011	ITG	0.853139	0.989392	0.716886	0.703405	0.712347	0.694463
H19.33.004	ITG	0.102055	0.105662	0.0984491	0.0574916	0.00568946	0.109294
H21.33.001	ITG	0.18639582500000001	0.29744	0.0753516	0.0330732	0.0445126	0.0216338
H20.33.012	ITG	0.136534	0.125954	0.147115	0.0332652	0.00673366	0.0597967
H20.33.025	ITG	0.715199	0.888997	0.5414	0.606668	0.720657	0.492679
H20.33.017	ITG	0.9531	0.950543	0.955657	0.7579420800000001	0.614893	0.900992
H20.33.013	ITG	0.507676	0.767097	0.248255	0.437317	0.600062	0.274572
H20.33.015	ITG	0.435113	0.629564	0.240662	0.394354	0.485359	0.303349
H20.33.018	ITG	0.87487	0.891614	0.858127	0.50714	0.628841	0.385439
H20.33.008	ITG	0.736377	0.885259	0.587496	0.6210874150000001	0.682444	0.559731
H20.33.005	ITG	0.276006	0.437849	0.114162	0.115717	0.111759	0.119676
H20.33.026	ITG	0.9648413499999999	0.986681	0.943002	0.723019	0.703678	0.74236
H20.33.027	ITG	0.554471	0.711339	0.397602	0.46871	0.510328	0.427092
H20.33.019	ITG	0.49272	0.907239	0.078201	0.35854438499999997	0.664151	0.0529375
H20.33.001	ITG	0.390107	0.510882	0.269331	0.34661	0.421092	0.272129
H20.33.028	ITG	0.634416	0.676216	0.592616	0.597043	0.441317	0.752768
H20.33.029	ITG	0.52242	0.736527	0.308314	0.507078	0.627096	0.38706
H20.33.031	ITG	0.831712	0.881605	0.781819	0.647663	0.63121	0.664116
H20.33.020	ITG	0.955637	1	0.911273	0.729032	0.779214	0.67885
H20.33.033	ITG	0.9036169199999999	0.98369	0.823544	0.521292	0.717943	0.324641
H20.33.035	ITG	0.169921	0.298927	0.0409153	0.0840493	0.0183276	0.149771
H20.33.036	ITG	0.7820367699999999	0.973083	0.590991	0.685714	0.717077	0.654351
H20.33.037	ITG	0.900506	0.832724	0.968287	0.693464	0.638857	0.748071
H20.33.016	ITG	0.507604	0.776015	0.239194	0.394747	0.461093	0.328402
H20.33.039	ITG	0.5929329249999999	0.644025	0.541841	0.5312	0.523021	0.539379
H20.33.040	ITG	0.4989	0.691727	0.306072	0.397998	0.465041	0.330955
H21.33.002	ITG	0.941679	0.945778	0.937579	0.690372	0.630379	0.750364
H21.33.003	ITG	0.0409745	0.0375738	0.0443751	0.0686028	0.00546726	0.131738
H21.33.013	ITG	0.860599	0.969067	0.75213	0.703005	0.699824	0.706187
H21.33.004	ITG	0.0177319	0.00409448	0.0313694	0.0104776	0.00142935	0.0195258
H21.33.022	ITG	0.62111	0.71106	0.53116	0.5504600500000001	0.578428	0.522492
H21.33.019	ITG	0.1652	0.3304	0	0.0275652	0.0245192	0.0306112
H21.33.018	ITG	0.354305	0.660705	0.0479048	0.218983	0.416323	0.0216431
H21.33.026	ITG	0.801126	0.995238	0.607014	0.770227	0.72644	0.814014
H21.33.027	ITG	0.784736	0.974888	0.594584	0.689908	0.684179	0.695637
H21.33.028	ITG	0.124653	0.0535532	0.195754	0.076337	0.00355752	0.149117
H21.33.032	ITG	0.401611	0.532431	0.270791	0.368283	0.277162	0.459405
H21.33.033	ITG	0.828929	0.9909	0.666957	0.797641	0.760839	0.834443
H21.33.035	ITG	0.779062	0.797565	0.760559	0.690971	0.566239	0.815702
H21.33.036	ITG	0.8518754550000001	0.979164	0.724587	0.561407	0.72526	0.397554
H21.33.038	ITG	0.049478	0	0.098956	0.0975075	0.0012428	0.193772
H21.33.039	ITG	0.762355	0.798215	0.726494	0.596904	0.563158	0.630651
H20.33.045	V1C	0.9584610499999999	0.989935	0.926987	0.629175	0.575697	0.682653
H20.33.044	V1C	0.161897	0.140557	0.183237	0.00317967	0.00413622	0.00222313
H21.33.045	V1C	0.962116	0.924232	1	0.658113	0.664847	0.651379
H20.33.046	V1C	0.897647	0.895733	0.899561	0.563427	0.579428	0.547427
H20.33.014	V1C	0.670901	0.868822	0.472979	0.272747	0.452589	0.0929047
H21.33.046	V1C	0.752803	0.952888	0.552718	0.414223	0.63664	0.191806
H21.33.047	V1C	0.25983	0.189426	0.330235	0.00557623	0.00653431	0.00461814
H20.33.011	V1C	0.853139	0.989392	0.716886	0.590595	0.683718	0.497472
H19.33.004	V1C	0.102055	0.105662	0.0984491	0.00160591	0.00264177	0.000570053
H21.33.005	V1C	0.4703	0.555643	0.384958	0.131671	0.257504	0.0058374
H21.33.001	V1C	0.18639582500000001	0.29744	0.0753516	0.0110688	0.0209918	0.00114579
H20.33.024	V1C	0.629158	0.85509	0.403227	0.322355	0.548765	0.0959448
H21.33.007	V1C	0.817579	0.874882	0.760275	0.374251	0.600931	0.147571
H20.33.012	V1C	0.136534	0.125954	0.147115	0.00240225	0.00356139	0.00124311
H20.33.025	V1C	0.715199	0.888997	0.5414	0.382317	0.590267	0.174367
H20.33.004	V1C	0.7541409800000001	0.837451	0.670831	0.349373	0.550481	0.148265
H20.33.017	V1C	0.9531	0.950543	0.955657	0.6180787999999999	0.620915	0.615243
H20.33.013	V1C	0.507676	0.767097	0.248255	0.322945	0.589976	0.055915
H20.33.015	V1C	0.435113	0.629564	0.240662	0.0936434	0.155497	0.0317903
H20.33.018	V1C	0.87487	0.891614	0.858127	0.710184	0.673147	0.747221
H20.33.008	V1C	0.736377	0.885259	0.587496	0.27169	0.468975	0.0744041
H20.33.005	V1C	0.276006	0.437849	0.114162	0.12583	0.247579	0.00408048
H20.33.026	V1C	0.9648413499999999	0.986681	0.943002	0.6845489499999999	0.685563	0.683535
H20.33.041	V1C	0.706897	0.935639	0.478154	0.5007132750000001	0.697771	0.303656
H20.33.027	V1C	0.554471	0.711339	0.397602	0.0395792	0.0703219	0.00883654
H21.33.008	V1C	0.8261358400000001	0.871096	0.781175	0.420885	0.562845	0.278926
H20.33.019	V1C	0.49272	0.907239	0.078201	0.330854	0.656305	0.00540191
H20.33.001	V1C	0.390107	0.510882	0.269331	0.225337	0.357719	0.0929542
H20.33.002	V1C	0.0818254	0.063975	0.0996758	0.000995839	0.00123226	0.000759417
H20.33.028	V1C	0.634416	0.676216	0.592616	0.361007	0.546216	0.175797
H21.33.006	V1C	0.567687	0.987997	0.147377	0.327252	0.651619	0.00288455
H20.33.029	V1C	0.52242	0.736527	0.308314	0.34502	0.479966	0.210074
H20.33.030	V1C	0.837405	0.95309	0.72172	0.408506	0.639623	0.177388
H20.33.031	V1C	0.831712	0.881605	0.781819	0.569237	0.655929	0.482545
H20.33.020	V1C	0.955637	1	0.911273	0.716181	0.761046	0.671316
H20.33.032	V1C	0.655747	0.797081	0.514412	0.31977	0.491335	0.148206
H20.33.033	V1C	0.9036169199999999	0.98369	0.823544	0.706255	0.695094	0.717416
H20.33.034	V1C	0.343193	0.476385	0.210002	0.063045	0.115114	0.0109765
H20.33.035	V1C	0.169921	0.298927	0.0409153	0.00658603	0.0131708	1.2714924e-06
H20.33.036	V1C	0.7820367699999999	0.973083	0.590991	0.514054	0.724193	0.303915
H20.33.037	V1C	0.900506	0.832724	0.968287	0.49408236499999997	0.450263	0.537902
H20.33.043	V1C	0.6893452099999999	0.945487	0.433203	0.32795801199999997	0.621586	0.0343304
H20.33.016	V1C	0.507604	0.776015	0.239194	0.37246144999999997	0.553481	0.191442
H21.33.012	V1C	0.319019	0.479689	0.158349	0.0477798	0.0932075	0.00235205
H21.33.011	V1C	0.157982	0.134378	0.181585	0.00456848	0.00392277	0.00521419
H20.33.038	V1C	0.727567	0.808273	0.646861	0.362987	0.597425	0.128549
H21.33.010	V1C	0.839084	0.910056	0.768111	0.518414	0.574953	0.461875
H20.33.039	V1C	0.5929329249999999	0.644025	0.541841	0.0687108	0.0946968	0.0427248
H21.33.009	V1C	0.990103	0.993229	0.986978	0.7107114999999999	0.704975	0.716448
H21.33.017	V1C	0.666884	0.795401	0.538367	0.33112654100000005	0.627383	0.03487
H21.33.016	V1C	0.201614	0.0629507	0.340276	0.00263623	0.00123193	0.00404054
H21.33.015	V1C	0.553545	0.662404	0.444686	0.206762	0.398222	0.0153019
H20.33.040	V1C	0.4989	0.691727	0.306072	0.278813	0.450999	0.106628
H21.33.002	V1C	0.941679	0.945778	0.937579	0.675584	0.642821	0.708348
H21.33.003	V1C	0.0409745	0.0375738	0.0443751	0.00149976	0.00299951	0
H21.33.014	V1C	0.590307	0.987841	0.192774	0.285	0.56456	0.00543972
H21.33.013	V1C	0.860599	0.969067	0.75213	0.486217	0.613326	0.359108
H21.33.021	V1C	0.463503	0.797634	0.129373	0.273703	0.544449	0.00295809
H21.33.020	V1C	0.853504	0.951431	0.755576	0.40454	0.607417	0.201662
H21.33.004	V1C	0.0177319	0.00409448	0.0313694	0.0001027	0	0.000205401
H21.33.022	V1C	0.62111	0.71106	0.53116	0.0702931	0.124969	0.0156167
H21.33.019	V1C	0.1652	0.3304	0	0.00783081	0.0153682	0.000293454
H21.33.018	V1C	0.354305	0.660705	0.0479048	0.10313234157000001	0.205735	0.000529583
H21.33.023	V1C	0.147084	0.0583931	0.235776	0.00173985	0.00140704	0.00207265
H21.33.025	V1C	0.40015911000000004	0.383766	0.416552	0.120561	0.23029	0.0108306
H21.33.044	V1C	0.731159	0.824127	0.638191	0.44162	0.577306	0.305933
H21.33.026	V1C	0.801126	0.995238	0.607014	0.363356	0.699383	0.0273287
H21.33.027	V1C	0.784736	0.974888	0.594584	0.354569	0.696874	0.0122651
H21.33.028	V1C	0.124653	0.0535532	0.195754	0.0056116	0.00441757	0.00680563
H21.33.029	V1C	0.8944918749999999	0.994302	0.794682	0.632279	0.714505	0.550053
H21.33.030	V1C	0.502972	0.862331	0.143613	0.294744	0.586543	0.00294483
H21.33.031	V1C	0.904375	0.98882	0.81993	0.519002	0.687617	0.350387
H21.33.032	V1C	0.401611	0.532431	0.270791	0.286098	0.568763	0.00343298
H21.33.033	V1C	0.828929	0.9909	0.666957	0.384785	0.688546	0.0810227
H21.33.034	V1C	0.865266	0.904692	0.825841	0.536506	0.646104	0.426908
H21.33.035	V1C	0.779062	0.797565	0.760559	0.365151	0.490748	0.239555
H21.33.036	V1C	0.8518754550000001	0.979164	0.724587	0.44822119000000005	0.610494	0.285948
H21.33.037	V1C	0.22649955500000002	0.188538	0.264461	0.218177	0.433536	0.00281759
H21.33.038	V1C	0.049478	0	0.098956	0.0101911	6.8626476e-05	0.0203135
H21.33.039	V1C	0.762355	0.798215	0.726494	0.303135	0.465712	0.140558
H21.33.040	V1C	0.7856141000000001	0.943348	0.62788	0.407006	0.570643	0.243368
H21.33.041	V1C	0.307284	0.191099	0.423468	0.007808	0.00655108	0.00906491
H21.33.042	V1C	0.868883	0.986367	0.751398	0.35600582700000005	0.659694	0.0523172
H21.33.043	V1C	0.580067	0.906777	0.253357	0.254089	0.503918	0.00425933
