## Supplementary Table 5 for "Multiregional single-cell profiling reveals shared and specialized cellular vulnerability in Alzheimer’s disease"

### Sheet: Sheet1
Model output is available at https://sea-ad-single-cell-profiling.s3.amazonaws.com/index.html#Multiregion_2026/model_outputs/
