## Supplementary Table 6 for "Multiregional single-cell profiling reveals shared and specialized cellular vulnerability in Alzheimer’s disease" (part 1 of 3)

### Sheet: High in vulnerable
Category	ID	Name	Source	p-value	q-value Bonferroni	q-value FDR B&H	q-value FDR B&Y	Hit Count in Query List	Hit Count in Genome	Hit in Query List
GO: Molecular Function	GO:0005509	calcium ion binding		1.251E-8	2.114E-5	2.114E-5	1.693E-4	76	743	KCNIP2,KCNIP1,RYR1,RYR3,EHD4,HEG1,HMCN2,PLA2G10,SELE,FBLN5,ANXA5,MYL12A,SCUBE1,OIT3,SCUBE2,PLCH1,MYL2,MYL3,SPOCK1,GCH1,SULF2,PROZ,SULF1,NOTCH4,CABP7,PCDHGB7,PCDHGB5,PCDHGB3,PCDHGB2,PCDHGB1,PCDHGA9,PCDHGA5,PCDHGA4,PCDHGA3,PLCD4,PCDHA1,SYT2,TGM2,CDH22,H1-4,ADGRE5,PADI2,AGRN,CDH5,CDH6,CDH13,CDH18,HSPG2,VLDLR,EGFL6,PITPNM1,PCDHGA12,PLCH2,VCAN,PRRG2,TRPM4,DGKB,ITGA5,MELK,LRP8,ITPR2,DHH,PVALB,TESC,DMP1,DNASE1L3,CALN1,FAT4,CRTAC1,RET,EYS,LOXL2,SLC25A13,LRP4,UNC13C,LTBP1
GO: Molecular Function	GO:0005201	extracellular matrix structural constituent		1.621E-7	2.739E-4	1.369E-4	1.097E-3	29	189	HMCN2,SPON1,FBLN5,SPOCK1,COL18A1,AGRN,PCOLCE,COL14A1,NTN1,COL1A1,COL4A1,COL4A2,COL4A3,COL4A4,HSPG2,COL8A1,COL27A1,IGFBP7,VCAN,IMPG1,ANOS1,LAMA2,LAMA3,LAMB2,PAPLN,PCOLCE2,LTBP1,ELN,PRG4
GO: Molecular Function	GO:0005102	signaling receptor binding		5.814E-7	9.826E-4	3.275E-4	2.624E-3	138	1762	TAFA4,MDK,WLS,ADCYAP1,FZD7,FZD8,PTK2B,MICB,AGT,FGF2,MLN,VAV3,ALCAM,SEMA3F,ITGA11,FBLN5,ANGPT1,ANXA5,ITGA10,APOE,SH2B2,AR,MYL12A,FRK,CD226,WFIKKN1,GNA13,PYCARD,SOCS1,IFNE,GPRC5B,MYD88,TRADD,MYO1C,TNFSF14,MYO9B,GPRC5C,ARHGEF16,GDNF,GFAP,BDKRB2,GFRA1,TSPAN9,C1QL1,GJA1,BMP6,BMP7,BMP8B,NEO1,UTS2,NGF,TAP1,NOTCH4,NPPC,CALCB,CXCL16,IL17RC,BTN3A2,OPRK1,SPX,TGFA,TGFB2,TGFBR3,CD86,CD44,TSPAN4,CD58,CD74,CD151,GRIP2,TNR,AGRN,CDH5,HIP1,TRAF5,CRLF1,HLA-A,PDGFRB,CISH,SERPINE2,NHERF1,METRN,PLAT,PLAUR,BMP8A,HOMER3,PLXNB1,VEGFA,VEGFB,VEGFC,COL4A3,HSPG2,AKAP5,CD300LF,WNT3,WNT6,WNT9B,YES1,CRHR2,EGFL6,PITPNM1,TRAF4,IGFBP2,IGFBP7,ISG15,PRKCA,IL6R,INHBA,INHBC,METRNL,DAB2,ITGA3,ITGA5,ITGA7,ITGAV,ITGB3,DEFB1,KCNA5,DHH,NECTIN2,DMP1,DOCK2,HBEGF,LAG3,LAMA2,LAMA3,LAMB2,EDA,S1PR3,LGALS3,EFNA2,EFNB1,LRP4,LTBP1,EMP2,BTNL9,GDF11,SMAD7
GO: Molecular Function	GO:0022836	gated channel activity		2.386E-6	4.032E-3	1.008E-3	8.075E-3	39	336	KCNH8,ASIC1,KCNIP2,RYR1,RYR3,SCNN1A,TMC4,CACHD1,CACNG5,NALF2,GABRD,GABRG3,TMEM266,KCNMB4,CHRNA6,GRID2,GRIK4,GRIN2C,KCNAB3,TRPC3,TMC6,CHRNA3,CHRNA7,CLCN2,GLRA4,CNGA1,HTR1B,TRPM4,ITGAV,ITPR2,KCNA5,KCNE1,KCNJ13,TMC8,KCNMB1,GRIN3A,LRRC38,HCN4,GLRA3
GO: Molecular Function	GO:0015085	calcium ion transmembrane transporter activity		3.822E-6	6.459E-3	1.292E-3	1.035E-2	28	208	SLC24A3,RRAD,RYR1,RYR3,SLC8B1,SLC24A4,SCNN1A,TRPV6,ANXA5,CACHD1,MCU,CACNG5,NALF2,NOS1,NPY2R,GRIN2C,ORAI3,TRPV5,TRPC3,PACSIN3,CHRNA7,CNGA1,HTR1B,PRKG1,TRPM4,ITGAV,ITPR2,GRIN3A
GO: Molecular Function	GO:0005178	integrin binding		5.275E-6	8.915E-3	1.359E-3	1.089E-2	25	177	FGF2,ITGA11,FBLN5,ITGA10,CD226,GFAP,GFRA1,TSPAN4,CD151,TNR,COL4A3,HSPG2,EGFL6,ISG15,PRKCA,DAB2,ITGA3,ITGA5,ITGA7,ITGAV,ITGB3,DMP1,LAMB2,S1PR3,EMP2
GO: Molecular Function	GO:0005262	calcium channel activity		5.629E-6	9.513E-3	1.359E-3	1.089E-2	26	189	SLC24A3,RRAD,RYR1,RYR3,SLC24A4,SCNN1A,TRPV6,CACHD1,MCU,CACNG5,NALF2,NOS1,NPY2R,GRIN2C,ORAI3,TRPV5,TRPC3,PACSIN3,CHRNA7,CNGA1,HTR1B,PRKG1,TRPM4,ITGAV,ITPR2,GRIN3A
GO: Molecular Function	GO:0050839	cell adhesion molecule binding		1.080E-5	1.825E-2	2.052E-3	1.644E-2	57	605	GLDN,OBSCN,DSCAML1,EHD4,FGF2,ITGA11,FBLN5,VASN,ITGA10,NTNG1,LRRC4C,SHTN1,CD226,PARVA,ARHGEF16,GFAP,GFRA1,NEO1,ESAM,CDH22,TSPAN4,CD151,TNR,CDH5,CDH6,CDH13,CDH18,AHNAK,PKP2,VASP,COL4A3,EZR,HSPG2,EPS8L2,AKAP5,BAG3,EGFL6,MICALL1,ISG15,PRKCA,DAB2,ITGA3,ITGA5,ITGA7,ITGAV,ITGB3,PTPRM,NECTIN2,DMP1,KRT18,LAMB2,CORO1B,S1PR3,TENM1,EMP2,EPCAM,PHLDB2
GO: Molecular Function	GO:0005172	vascular endothelial growth factor receptor binding		1.238E-5	2.092E-2	2.052E-3	1.644E-2	7	17	ANGPT1,CDH5,VEGFA,VEGFB,VEGFC,ITGA5,ITGB3
GO: Molecular Function	GO:0022803	passive transmembrane transporter activity		1.336E-5	2.257E-2	2.052E-3	1.644E-2	61	667	KCNH8,ASIC1,SLC24A3,RRAD,KCNIP2,KCNIP1,RYR1,RYR3,SLC24A4,AGT,SCNN1A,TRPV6,TMC4,CACHD1,AQP3,AQP4,MCU,CACNG5,NALF2,GABRD,GABRG3,GJA1,GJB3,SLC9C1,TMEM266,KCNMB4,NOS1,CHRNA6,NPY2R,GRID2,GRIK4,GRIN2C,CD44,ORAI3,KCNAB3,TRPV5,TRPC3,TMC6,PACSIN3,CHRNA3,CHRNA7,NHERF1,CLCN2,GLRA4,PKP2,CNGA1,HTR1B,PRKG1,SLC26A6,TRPM4,ITGAV,ITPR2,KCNA5,KCNE1,KCNJ13,TMC8,KCNMB1,GRIN3A,LRRC38,HCN4,GLRA3
GO: Molecular Function	GO:0015267	channel activity		1.336E-5	2.257E-2	2.052E-3	1.644E-2	61	667	KCNH8,ASIC1,SLC24A3,RRAD,KCNIP2,KCNIP1,RYR1,RYR3,SLC24A4,AGT,SCNN1A,TRPV6,TMC4,CACHD1,AQP3,AQP4,MCU,CACNG5,NALF2,GABRD,GABRG3,GJA1,GJB3,SLC9C1,TMEM266,KCNMB4,NOS1,CHRNA6,NPY2R,GRID2,GRIK4,GRIN2C,CD44,ORAI3,KCNAB3,TRPV5,TRPC3,TMC6,PACSIN3,CHRNA3,CHRNA7,NHERF1,CLCN2,GLRA4,PKP2,CNGA1,HTR1B,PRKG1,SLC26A6,TRPM4,ITGAV,ITPR2,KCNA5,KCNE1,KCNJ13,TMC8,KCNMB1,GRIN3A,LRRC38,HCN4,GLRA3
GO: Molecular Function	GO:0005215	transporter activity		2.004E-5	3.388E-2	2.823E-3	2.261E-2	111	1446	KCNH8,ASIC1,SLC24A3,RRAD,KCNIP2,KCNIP1,RYR1,RYR3,GRAMD1B,SLC8B1,SLC24A4,AGT,SCNN1A,TRPV6,ANXA5,TMC4,CACHD1,APOE,AQP3,AQP4,SLC1A3,SLC4A3,SLC1A6,SLC2A5,SLC4A2,SLC6A9,SLC7A2,SLC9A2,SLC19A1,MCU,SLC22A4,MT-ND6,CACNG5,NALF2,SLC4A5,GABRD,GABRG3,SLC66A1LP,ATP10B,GJA1,GJB3,SLC9C1,SLCO1C1,TSPO,TMEM266,KCNMB4,NOS1,TAP1,SLC37A1,CHRNA6,SLC25A20,NPY2R,SLC35D2,GRID2,GRIK4,GRIN2C,CLDN10,SLC7A8,SLC16A3,CD44,SLC28A2,ORAI3,KCNAB3,TRPV5,TNFAIP8L3,ABCA13,CETP,TRPC3,TMC6,PACSIN3,CHRNA3,CHRNA7,PCTP,NHERF1,CLCN2,GLRA4,NPC1L1,PKP2,PLN,CNGA1,HTR1B,SLC2A9,SLC2A8,ABCC11,PITPNM1,OSBPL3,SLC2A13,PRKG1,SLC26A6,TRPM4,SLC6A17,SERINC2,PITPNC1,ITGAV,ITPR2,KCNA5,OSBPL2,KCNE1,KCNJ13,TMC8,KCNMB1,ATP11C,GRIN3A,SLC16A9,LRRC38,HCN4,GLRA3,SLC39A12,SLC25A13,LRP5,SLC44A3
GO: Molecular Function	GO:0005216	monoatomic ion channel activity		2.176E-5	3.677E-2	2.829E-3	2.266E-2	55	591	KCNH8,ASIC1,SLC24A3,RRAD,KCNIP2,KCNIP1,RYR1,RYR3,SLC24A4,AGT,SCNN1A,TRPV6,TMC4,CACHD1,MCU,CACNG5,NALF2,GABRD,GABRG3,SLC9C1,KCNMB4,NOS1,CHRNA6,NPY2R,GRID2,GRIK4,GRIN2C,ORAI3,KCNAB3,TRPV5,TRPC3,TMC6,PACSIN3,CHRNA3,CHRNA7,NHERF1,CLCN2,GLRA4,PKP2,CNGA1,HTR1B,PRKG1,SLC26A6,TRPM4,ITGAV,ITPR2,KCNA5,KCNE1,KCNJ13,TMC8,KCNMB1,GRIN3A,LRRC38,HCN4,GLRA3
GO: Molecular Function	GO:0005085	guanyl-nucleotide exchange factor activity		3.535E-5	5.974E-2	4.267E-3	3.418E-2	28	234	RIN3,OBSCN,ANKRD27,VAV3,PREX2,ARHGEF40,GNA13,RAB3IP,ARHGEF16,FGD4,PLCD4,CYTH1,RHOU,EPS8L2,PLEKHG4,PLEKHG2,ARHGEF10,PLEKHG3,RASGEF1B,RASGEF1C,KIAA1755,FGD3,DOCK1,DOCK2,RASGRF2,RGL3,ARHGEF10L,SPATA13
GO: Molecular Function	GO:0019238	cyclohydrolase activity		1.003E-4	1.695E-1	1.130E-2	9.050E-2	4	6	MTHFD1,MTHFD2,GCH1,GCHFR
GO: Molecular Function	GO:0042562	hormone binding		1.142E-4	1.931E-1	1.207E-2	9.666E-2	16	106	SCTR,ANXA5,AR,TSPO,NPR1,NPR3,GPER1,CDH13,PDE3A,CMKLR1,CRHBP,CRHR1,CRHR2,INHBA,PTH1R,LHCGR
GO: Molecular Function	GO:0035374	chondroitin sulfate binding		1.338E-4	2.261E-1	1.222E-2	9.788E-2	5	11	MDK,ADGRE5,AGRN,IMPG1,PTPRS
GO: Molecular Function	GO:0015318	inorganic molecular entity transmembrane transporter activity		1.368E-4	2.312E-1	1.222E-2	9.788E-2	71	876	KCNH8,ASIC1,SLC24A3,RRAD,KCNIP2,KCNIP1,RYR1,RYR3,SLC8B1,SLC24A4,AGT,SCNN1A,TRPV6,ANXA5,TMC4,CACHD1,AQP3,AQP4,SLC1A3,SLC4A3,SLC1A6,SLC4A2,SLC6A9,SLC9A2,MCU,MT-ND6,CACNG5,NALF2,SLC4A5,GABRD,GABRG3,SLC9C1,KCNMB4,NOS1,SLC37A1,NPY2R,GRID2,GRIK4,GRIN2C,SLC16A3,SLC28A2,ORAI3,KCNAB3,TRPV5,TRPC3,PACSIN3,CHRNA7,NHERF1,CLCN2,GLRA4,PKP2,CNGA1,HTR1B,SLC2A9,ABCC11,SLC2A13,PRKG1,SLC26A6,TRPM4,ITGAV,ITPR2,KCNA5,KCNE1,KCNJ13,KCNMB1,GRIN3A,LRRC38,HCN4,GLRA3,SLC39A12,SLC25A13
GO: Molecular Function	GO:0030594	neurotransmitter receptor activity		1.374E-4	2.322E-1	1.222E-2	9.788E-2	18	130	PTK2B,GABRD,KCTD12,GABRG3,TSPO,CHRNA6,GRID2,GRIK4,GRIN2C,GRM1,AGRN,CHRNA3,CHRNA7,GLRA4,HTR1B,LYPD6,GRIN3A,GLRA3
GO: Molecular Function	GO:0017046	peptide hormone binding		1.711E-4	2.892E-1	1.379E-2	1.105E-1	11	58	SCTR,ANXA5,NPR1,NPR3,CMKLR1,CRHBP,CRHR1,CRHR2,INHBA,PTH1R,LHCGR
GO: Molecular Function	GO:0046873	metal ion transmembrane transporter activity		1.714E-4	2.896E-1	1.379E-2	1.105E-1	51	579	KCNH8,ASIC1,SLC24A3,RRAD,KCNIP2,KCNIP1,RYR1,RYR3,SLC8B1,SLC24A4,AGT,SCNN1A,TRPV6,ANXA5,CACHD1,SLC1A3,SLC1A6,SLC6A9,SLC9A2,MCU,CACNG5,NALF2,SLC4A5,SLC9C1,KCNMB4,NOS1,NPY2R,GRIK4,GRIN2C,SLC28A2,ORAI3,KCNAB3,TRPV5,TRPC3,PACSIN3,CHRNA7,PKP2,CNGA1,HTR1B,PRKG1,TRPM4,ITGAV,ITPR2,KCNA5,KCNE1,KCNJ13,KCNMB1,GRIN3A,LRRC38,HCN4,SLC39A12
GO: Molecular Function	GO:0015075	monoatomic ion transmembrane transporter activity		1.843E-4	3.115E-1	1.414E-2	1.132E-1	73	916	KCNH8,ASIC1,SLC24A3,RRAD,KCNIP2,KCNIP1,RYR1,RYR3,SLC8B1,SLC24A4,AGT,SCNN1A,TRPV6,ANXA5,TMC4,CACHD1,SLC1A3,SLC4A3,SLC1A6,SLC4A2,SLC6A9,SLC9A2,SLC19A1,MCU,MT-ND6,CACNG5,NALF2,SLC4A5,GABRD,GABRG3,GJA1,SLC9C1,KCNMB4,NOS1,CHRNA6,NPY2R,GRID2,GRIK4,GRIN2C,SLC16A3,SLC28A2,ORAI3,KCNAB3,TRPV5,TRPC3,TMC6,PACSIN3,CHRNA3,CHRNA7,NHERF1,CLCN2,GLRA4,PKP2,CNGA1,HTR1B,SLC2A9,SLC2A13,PRKG1,SLC26A6,TRPM4,ITGAV,ITPR2,KCNA5,KCNE1,KCNJ13,TMC8,KCNMB1,GRIN3A,LRRC38,HCN4,GLRA3,SLC39A12,SLC25A13
GO: Molecular Function	GO:0005261	monoatomic cation channel activity		1.924E-4	3.251E-1	1.414E-2	1.132E-1	43	465	KCNH8,ASIC1,SLC24A3,RRAD,KCNIP2,KCNIP1,RYR1,RYR3,SLC24A4,AGT,SCNN1A,TRPV6,CACHD1,MCU,CACNG5,NALF2,KCNMB4,NOS1,CHRNA6,NPY2R,GRIK4,GRIN2C,ORAI3,KCNAB3,TRPV5,TRPC3,PACSIN3,CHRNA3,CHRNA7,PKP2,CNGA1,HTR1B,PRKG1,TRPM4,ITGAV,ITPR2,KCNA5,KCNE1,KCNJ13,KCNMB1,GRIN3A,LRRC38,HCN4
GO: Molecular Function	GO:0015276	ligand-gated monoatomic ion channel activity		2.116E-4	3.577E-1	1.484E-2	1.189E-1	23	195	ASIC1,RYR1,RYR3,SCNN1A,GABRD,GABRG3,KCNMB4,CHRNA6,GRID2,GRIK4,GRIN2C,TRPC3,CHRNA3,CHRNA7,GLRA4,CNGA1,TRPM4,ITPR2,KCNJ13,KCNMB1,GRIN3A,HCN4,GLRA3
GO: Molecular Function	GO:0046870	cadmium ion binding		2.195E-4	3.710E-1	1.484E-2	1.189E-1	5	12	MT1E,MT1F,MT1X,MT2A,NOS1
GO: Molecular Function	GO:0070851	growth factor receptor binding		2.642E-4	4.464E-1	1.717E-2	1.375E-1	21	173	FGF2,VAV3,ANGPT1,PYCARD,MYD88,GDNF,TGFA,CD44,CDH5,HIP1,PDGFRB,NHERF1,VEGFA,VEGFB,VEGFC,CD300LF,YES1,IL6R,ITGA5,ITGB3,HBEGF
GO: Molecular Function	GO:0022834	ligand-gated channel activity		3.067E-4	5.184E-1	1.920E-2	1.538E-1	23	200	ASIC1,RYR1,RYR3,SCNN1A,GABRD,GABRG3,KCNMB4,CHRNA6,GRID2,GRIK4,GRIN2C,TRPC3,CHRNA3,CHRNA7,GLRA4,CNGA1,TRPM4,ITPR2,KCNJ13,KCNMB1,GRIN3A,HCN4,GLRA3
GO: Molecular Function	GO:0030234	enzyme regulator activity		3.313E-4	5.599E-1	2.000E-2	1.602E-1	108	1501	RIN3,MAL,OBSCN,PPP1R14A,ANKRD27,WFDC2,ARHGAP31,AGT,VAV3,MMP15,ANXA5,RGCC,ASAP3,APOE,PREX2,PPP4R4,SMTNL1,ARHGEF40,WFIKKN1,GNA13,PYCARD,RAB3IP,PARVA,SOCS1,RGPD6,ARHGAP27,GPRC5B,SPINT1,TNFSF14,SPOCK1,MYO9B,GPRC5C,GCHFR,PPP1R17,TNFRSF10B,ARHGEF16,BMP7,FGD4,NGF,NKX3-1,NANOS1,PLCD4,RCAN3,TGFA,SH3PXD2B,PCOLCE,PTTG1,PDGFRB,CTSC,CYTH1,RHOU,ARHGAP22,SERPINE2,WFDC11,SCGB1A1,ENTREP1,TNFAIP8,PLN,AIM2,HSPB1,HSPB2,PLXNB1,VEGFA,COL4A3,EPS8L2,PLEKHG4,PLEKHG2,PPP1R1A,IGFBP2,IGFBP3,ARHGEF10,PLEKHG3,VCAN,RASGEF1B,CST3,RASGEF1C,MOB3C,KIAA1755,TEN1,FAM20A,USP6NL,ACAP1,PHACTR2,STARD8,SERINC2,ANOS1,BRPF1,ARHGAP25,PARP9,TESC,FGD3,DOCK1,DOCK2,RASGRF2,PPP1R3B,HBEGF,RGL3,PAPLN,PPP1R14B,RGS3,RGS16,LGALS3,ARHGEF10L,LLGL1,ANGPTL4,PCOLCE2,PPP1R36,SPATA13
GO: Molecular Function	GO:0033612	receptor serine/threonine kinase binding		3.489E-4	5.896E-1	2.015E-2	1.614E-1	8	35	PYCARD,BMP6,BMP7,NEO1,OPRK1,CDH5,INHBA,SMAD7
GO: Molecular Function	GO:0070696	transmembrane receptor protein serine/threonine kinase binding		3.577E-4	6.046E-1	2.015E-2	1.614E-1	7	27	PYCARD,BMP6,BMP7,NEO1,CDH5,INHBA,SMAD7
GO: Molecular Function	GO:0022835	transmitter-gated channel activity		4.203E-4	7.103E-1	2.220E-2	1.778E-1	11	64	GABRD,GABRG3,CHRNA6,GRID2,GRIK4,GRIN2C,CHRNA3,CHRNA7,GLRA4,GRIN3A,GLRA3
GO: Molecular Function	GO:0022824	transmitter-gated monoatomic ion channel activity		4.203E-4	7.103E-1	2.220E-2	1.778E-1	11	64	GABRD,GABRG3,CHRNA6,GRID2,GRIK4,GRIN2C,CHRNA3,CHRNA7,GLRA4,GRIN3A,GLRA3
GO: Molecular Function	GO:0005516	calmodulin binding		4.361E-4	7.370E-1	2.233E-2	1.789E-1	25	231	OBSCN,RRAD,RYR1,RYR3,ADD3,SLC24A4,TRPV6,SMTNL1,MYH11,MYO1C,MYO9B,NOS1,MKNK2,GRM4,TRPV5,MAPKAPK2,PHKA1,AKAP5,WFS1,TRPM4,DAPK1,MAPKAPK3,RASGRF2,RGS16,UNC13C
GO: Molecular Function	GO:0050840	extracellular matrix binding		4.624E-4	7.814E-1	2.277E-2	1.824E-1	12	75	SPOCK1,AGRN,VEGFA,ITGA3,ITGA7,ITGAV,ITGB3,SSC5D,DMP1,LGALS3,LTBP1,ELN
GO: Molecular Function	GO:0140677	molecular function activator activity		4.716E-4	7.970E-1	2.277E-2	1.824E-1	97	1334	RIN3,MAL,TAFA4,MDK,ANKRD27,ADCYAP1,PTK2B,ARHGAP31,MICB,AGT,FGF2,MLN,VAV3,MMP15,SEMA3F,ANGPT1,RGCC,ASAP3,APOE,PREX2,PYCARD,IFNE,RGPD6,ARHGAP27,GPRC5B,TNFSF14,MYO9B,GPRC5C,TNFRSF10B,ARHGEF16,GDNF,BMP6,BMP7,BMP8B,UTS2,NGF,NKX3-1,NANOS1,CA9,NPPC,CALCB,CXCL16,SPX,TGFA,TGFB2,SH3PXD2B,CD86,AGRN,PCOLCE,PTTG1,CRLF1,PDGFRB,CTSC,ARHGAP22,NHERF1,METRN,ENTREP1,BMP8A,AIM2,HSPB2,PLXNB1,VEGFA,VEGFB,VEGFC,WNT3,WNT6,WNT9B,CRHR2,IGFBP2,IGFBP3,IGFBP7,VCAN,MOB3C,FAM20A,USP6NL,ACAP1,STARD8,INHBA,INHBC,METRNL,SERINC2,BRPF1,NECTIN2,ARHGAP25,DOCK1,DOCK2,LRRC38,HBEGF,EDA,RGS3,RGS16,LGALS3,ARHGEF10L,LLGL1,PCOLCE2,LTBP1,GDF11
GO: Molecular Function	GO:0099094	ligand-gated monoatomic cation channel activity		4.957E-4	8.377E-1	2.310E-2	1.850E-1	18	144	ASIC1,RYR1,RYR3,SCNN1A,KCNMB4,CHRNA6,GRIK4,GRIN2C,TRPC3,CHRNA3,CHRNA7,CNGA1,TRPM4,ITPR2,KCNJ13,KCNMB1,GRIN3A,HCN4
GO: Molecular Function	GO:0070700	BMP receptor binding		5.086E-4	8.595E-1	2.310E-2	1.850E-1	5	14	PYCARD,BMP6,BMP7,NEO1,CDH5
GO: Molecular Function	GO:0030020	extracellular matrix structural constituent conferring tensile strength		5.193E-4	8.777E-1	2.310E-2	1.850E-1	9	46	COL18A1,COL14A1,COL1A1,COL4A1,COL4A2,COL4A3,COL4A4,COL8A1,COL27A1
GO: Molecular Function	GO:0042578	phosphoric ester hydrolase activity		5.896E-4	9.965E-1	2.555E-2	2.047E-1	45	520	EYA4,PPP1R14A,PPM1J,SMPD3,PTPMT1,CDC14A,PPP4R4,PLCD3,SMTNL1,PDE5A,PLCH1,INPP5J,PPP1R17,BDKRB2,MTMR11,PHOSPHO1,NT5E,PLCD4,RCAN3,DUSP10,PDE3A,PDE9A,PDGFRB,PLCXD2,HMOX1,PLCG2,PPP1R1A,PPP1R3C,IGFBP2,IGFBP3,NT5DC2,PLCH2,VCAN,PHACTR2,IMPA2,DUSP23,PTPRM,PTPRS,TESC,ACP7,PPP1R3B,PTPRU,PPP1R14B,LGALS3,PPP1R36
GO: Molecular Function	GO:0001968	fibronectin binding		6.312E-4	1.000E0	2.667E-2	2.136E-1	8	38	LOXL3,VEGFA,IGFBP3,ITGA3,ITGAV,ITGB3,SSC5D,EPHA1
GO: Molecular Function	GO:0022857	transmembrane transporter activity		6.835E-4	1.000E0	2.817E-2	2.257E-1	95	1316	KCNH8,ASIC1,SLC24A3,RRAD,KCNIP2,KCNIP1,RYR1,RYR3,SLC8B1,SLC24A4,AGT,SCNN1A,TRPV6,ANXA5,TMC4,CACHD1,AQP3,AQP4,SLC1A3,SLC4A3,SLC1A6,SLC2A5,SLC4A2,SLC6A9,SLC7A2,SLC9A2,SLC19A1,MCU,SLC22A4,MT-ND6,CACNG5,NALF2,SLC4A5,GABRD,GABRG3,SLC66A1LP,GJA1,GJB3,SLC9C1,SLCO1C1,TMEM266,KCNMB4,NOS1,TAP1,SLC37A1,CHRNA6,SLC25A20,NPY2R,SLC35D2,GRID2,GRIK4,GRIN2C,SLC7A8,SLC16A3,CD44,SLC28A2,ORAI3,KCNAB3,TRPV5,ABCA13,TRPC3,TMC6,PACSIN3,CHRNA3,CHRNA7,NHERF1,CLCN2,GLRA4,PKP2,CNGA1,HTR1B,SLC2A9,SLC2A8,ABCC11,SLC2A13,PRKG1,SLC26A6,TRPM4,SLC6A17,ITGAV,ITPR2,KCNA5,KCNE1,KCNJ13,TMC8,KCNMB1,GRIN3A,SLC16A9,LRRC38,HCN4,GLRA3,SLC39A12,SLC25A13,LRP5,SLC44A3
GO: Molecular Function	GO:0019212	phosphatase inhibitor activity		7.171E-4	1.000E0	2.885E-2	2.311E-1	11	68	PPP1R14A,PPP4R4,SMTNL1,PPP1R17,PPP1R1A,IGFBP2,PHACTR2,TESC,PPP1R14B,LGALS3,PPP1R36
GO: Molecular Function	GO:0001653	peptide receptor activity		8.295E-4	1.000E0	3.260E-2	2.612E-1	17	138	QRFPR,SCTR,SSTR1,BDKRB1,BDKRB2,NPR1,NPR3,NPY2R,GPR143,OPRK1,GUCY2D,GPR37L1,GPR171,CRHR1,CRHR2,PTH1R,LHCGR
GO: Molecular Function	GO:0015291	secondary active transmembrane transporter activity		8.688E-4	1.000E0	3.337E-2	2.673E-1	29	297	SLC24A3,SLC8B1,SLC24A4,SLC1A3,SLC4A3,SLC1A6,SLC4A2,SLC6A9,SLC9A2,SLC19A1,MCU,SLC22A4,SLC4A5,SLC9C1,SLCO1C1,SLC37A1,SLC25A20,SLC35D2,SLC7A8,SLC16A3,SLC28A2,SLC2A9,SLC2A8,SLC2A13,SLC26A6,SLC6A17,SLC16A9,SLC39A12,SLC25A13
GO: Molecular Function	GO:0042277	peptide binding		9.654E-4	1.000E0	3.625E-2	2.904E-1	29	299	KCNIP2,SCTR,APOE,B2M,SSTR1,BDKRB1,GPR149,C1QA,TAP1,NPR3,OPRK1,TGFB2,SLC7A8,CD74,PCSK5,HLA-A,GPR37L1,CHRNA7,DLGAP3,GPR171,HSPG2,CRHBP,CRHR1,CST3,LRP8,FZD5,PPIF,CEMIP,ENPEP
GO: Molecular Function	GO:0004865	protein serine/threonine phosphatase inhibitor activity		1.017E-3	1.000E0	3.657E-2	2.929E-1	5	16	PPP1R14A,PPP4R4,PPP1R17,PPP1R1A,PPP1R14B
GO: Molecular Function	GO:0042813	Wnt receptor activity		1.017E-3	1.000E0	3.657E-2	2.929E-1	5	16	FZD7,FZD8,ROR1,FZD5,LRP5
GO: Molecular Function	GO:0004629	phospholipase C activity		1.080E-3	1.000E0	3.803E-2	3.046E-1	7	32	PLCD3,PLCH1,BDKRB2,PLCD4,PDGFRB,PLCG2,PLCH2
GO: Molecular Function	GO:0099529	neurotransmitter receptor activity involved in regulation of postsynaptic membrane potential		1.113E-3	1.000E0	3.838E-2	3.074E-1	10	61	GABRD,KCTD12,GABRG3,CHRNA6,GRID2,GRIK4,GRIN2C,CHRNA3,CHRNA7,GRIN3A
GO: Molecular Function	GO:0043184	vascular endothelial growth factor receptor 2 binding		1.187E-3	1.000E0	4.010E-2	3.212E-1	4	10	CDH5,VEGFA,ITGA5,ITGB3
GO: Molecular Function	GO:0030695	GTPase regulator activity		1.244E-3	1.000E0	4.038E-2	3.235E-1	43	509	RIN3,OBSCN,ANKRD27,ARHGAP31,VAV3,ASAP3,PREX2,ARHGEF40,GNA13,RAB3IP,RGPD6,ARHGAP27,MYO9B,ARHGEF16,FGD4,PLCD4,PDGFRB,CYTH1,RHOU,ARHGAP22,PLXNB1,EPS8L2,PLEKHG4,PLEKHG2,ARHGEF10,PLEKHG3,RASGEF1B,RASGEF1C,KIAA1755,USP6NL,ACAP1,STARD8,ARHGAP25,FGD3,DOCK1,DOCK2,RASGRF2,RGL3,RGS3,RGS16,ARHGEF10L,LLGL1,SPATA13
GO: Molecular Function	GO:0008528	G protein-coupled peptide receptor activity		1.277E-3	1.000E0	4.038E-2	3.235E-1	16	131	QRFPR,SCTR,SSTR1,BDKRB1,BDKRB2,NPR1,NPR3,NPY2R,GPR143,OPRK1,GPR37L1,GPR171,CRHR1,CRHR2,PTH1R,LHCGR
GO: Molecular Function	GO:0060589	nucleoside-triphosphatase regulator activity		1.293E-3	1.000E0	4.038E-2	3.235E-1	43	510	RIN3,OBSCN,ANKRD27,ARHGAP31,VAV3,ASAP3,PREX2,ARHGEF40,GNA13,RAB3IP,RGPD6,ARHGAP27,MYO9B,ARHGEF16,FGD4,PLCD4,PDGFRB,CYTH1,RHOU,ARHGAP22,PLXNB1,EPS8L2,PLEKHG4,PLEKHG2,ARHGEF10,PLEKHG3,RASGEF1B,RASGEF1C,KIAA1755,USP6NL,ACAP1,STARD8,ARHGAP25,FGD3,DOCK1,DOCK2,RASGRF2,RGL3,RGS3,RGS16,ARHGEF10L,LLGL1,SPATA13
GO: Molecular Function	GO:0017147	Wnt-protein binding		1.310E-3	1.000E0	4.038E-2	3.235E-1	7	33	WLS,FZD7,FZD8,SFRP4,ROR1,FZD5,LRP5
GO: Molecular Function	GO:0016597	amino acid binding		1.314E-3	1.000E0	4.038E-2	3.235E-1	11	73	SHMT2,SLC1A3,GCHFR,GLDC,GLUL,NOS1,GPR143,GLRA4,GRIN3A,DPYS,GLRA3
GO: Molecular Function	GO:0004864	protein phosphatase inhibitor activity		1.436E-3	1.000E0	4.288E-2	3.435E-1	10	63	PPP1R14A,PPP4R4,SMTNL1,PPP1R17,PPP1R1A,IGFBP2,PHACTR2,PPP1R14B,LGALS3,PPP1R36
GO: Molecular Function	GO:0005518	collagen binding		1.447E-3	1.000E0	4.288E-2	3.435E-1	12	85	C1QTNF1,ITGA11,ITGA10,SPOCK1,RELL2,CD44,PCOLCE,COL14A1,HSPG2,ITGA3,PCOLCE2,SMAD7
GO: Molecular Function	GO:0016505	peptidase activator activity involved in apoptotic process		1.472E-3	1.000E0	4.288E-2	3.435E-1	6	25	MAL,PYCARD,TNFRSF10B,NGF,NKX3-1,CTSC
GO: Molecular Function	GO:0008013	beta-catenin binding		1.537E-3	1.000E0	4.403E-2	3.527E-1	15	121	FOXO1,AR,GJA1,KANK1,GLI3,TCF7,CDH22,CDH5,CDH6,CDH13,CDH18,DLG5,NHERF1,PTPRU,SMAD7
GO: Molecular Function	GO:0022832	voltage-gated channel activity		1.690E-3	1.000E0	4.761E-2	3.814E-1	20	186	KCNH8,KCNIP2,RYR1,TMC4,CACHD1,CACNG5,TMEM266,KCNMB4,GRIN2C,KCNAB3,CLCN2,HTR1B,TRPM4,ITGAV,KCNA5,KCNE1,KCNJ13,GRIN3A,LRRC38,HCN4
GO: Molecular Function	GO:0008526	phosphatidylinositol transfer activity		1.788E-3	1.000E0	4.774E-2	3.824E-1	4	11	TNFAIP8L3,PITPNM1,PITPNC1,OSBPL2
GO: Molecular Function	GO:0004435	phosphatidylinositol-4,5-bisphosphate phospholipase C activity		1.830E-3	1.000E0	4.774E-2	3.824E-1	6	26	PLCD3,PLCH1,BDKRB2,PLCD4,PLCG2,PLCH2
GO: Molecular Function	GO:0008066	glutamate receptor activity		1.830E-3	1.000E0	4.774E-2	3.824E-1	6	26	GRID2,GRIK4,GRIN2C,GRM1,GRM4,GRIN3A
GO: Molecular Function	GO:0009931	calcium-dependent protein serine/threonine kinase activity		1.830E-3	1.000E0	4.774E-2	3.824E-1	6	26	MKNK2,MAPKAPK2,PKN3,PRKCA,PKN1,MAPKAPK3
GO: Molecular Function	GO:0005230	extracellular ligand-gated monoatomic ion channel activity		1.836E-3	1.000E0	4.774E-2	3.824E-1	11	76	GABRD,GABRG3,CHRNA6,GRID2,GRIK4,GRIN2C,CHRNA3,CHRNA7,GLRA4,GRIN3A,GLRA3
GO: Biological Process	GO:0007155	cell adhesion		3.850E-19	2.867E-15	2.867E-15	2.721E-14	170	1684	CLDN18,GLDN,STON1-GTF2A1L,ETS1,LAMC3,RREB1,MDK,DSCAML1,FZD7,PTK2B,HMCN2,ZNF608,CD99,SPON1,AGT,LRRN2,C1QTNF1,VAV3,ALCAM,MAD2L2,SELE,ITGA11,FBLN5,ANGPT1,SFTPD,RGCC,ITGA10,NTNG1,LRRC4C,AQP4,SLC4A2,MYL12A,RADIL,CD226,PYCARD,PARVA,SOCS1,ROPN1B,PDE5A,CARD11,MDGA1,MYBPC1,ILDR2,TNFSF14,SPOCK1,B2M,BCL6,HPSE,TSPAN9,STK10,BMP6,BMP7,NEO1,KANK1,ZFP36L1,SULF1,GLI3,ADAMTS18,LOXL3,PLEKHA7,NOTCH4,VWC2,NPY2R,PCDHGB7,PCDHGB5,PCDHGB3,PCDHGB2,PCDHGB1,NT5E,PCDHGA9,PCDHGA5,PCDHGA4,PCDHGA3,ESAM,GRID2,PCDHA1,CLDN10,CLDN9,TGFB2,COL18A1,TGM2,CDH22,RELL2,CD86,CD44,CD58,CD63,CD74,ADGRE5,CD151,DUSP10,TNR,CDH5,CDH6,CDH13,CDH18,PCSK5,DLG5,HLA-A,CYTH1,PGM5,SERPINE2,SCGB1A1,PKP2,COL14A1,NTN1,HES1,PLAUR,HSPB1,PLXNB1,COL1A1,VEGFA,COL4A3,EZR,HSPG2,COL8A1,SDK2,XG,PPARA,YES1,EGFL6,IGFBP2,IGFBP7,PCDHGA12,VCAN,PRKCA,PRKG1,HES5,PRKX,IL6R,CNTNAP3B,DAB2,ISLR,ITGA3,ITGA5,ITGA7,ITGAV,ITGB3,ANOS1,PTPRM,PTPRS,NECTIN2,TESC,KIFC3,DMP1,DOCK1,FAT4,BCL2L11,KRT18,LAG3,LAMA2,LAMA3,LAMB2,NR4A3,RET,PTPRU,ZBTB7B,ADAM12,EDA,LGALS3,EFNB1,LPP,LRP5,ROBO1,EMP2,EPCAM,PHLDB2,EPHA1,EPHA3,SMAD7
GO: Biological Process	GO:0048646	anatomical structure formation involved in morphogenesis		6.357E-16	4.733E-12	2.367E-12	2.247E-11	150	1524	CCDC134,SPRY1,OBSCN,ETS1,MDK,WLS,F3,EHD4,FZD7,FZD8,PTK2B,SLC24A4,AGT,FGF2,VAV3,SMPD3,MMP15,FOXO1,FLII,FBLN5,ANGPT1,RGCC,FHOD3,AR,RBM20,SLC4A2,PLCD3,MTHFD1,GNA13,PARVA,MYBPC1,MYH11,MYL2,MYOM1,SPINT1,TNFSF14,UNC5B,BCL3,BCL6,HPSE,GDNF,GJA1,BMP7,PHLDB1,NEO1,UTS2,SULF1,GLI3,GLUL,MINAR1,NKX3-1,NOS1,TBX1,NOTCH4,NPPC,NPR1,NPR3,THSD7A,FOXN4,GRID2,TEAD4,TGFA,TGFB2,TGFBR3,LMOD3,COL18A1,TGM2,CD40,CD44,PAX6,CDH5,CDH13,HDAC1,PDGFRB,HMOX1,CHRNA7,PGM5,ARHGAP22,LHX2,AMOTL1,UGT8,HES1,PLN,VASP,CCDC136,HSPB1,COL1A1,VEGFA,VEGFB,VEGFC,COL4A1,COL4A2,COL4A3,HSPG2,COL8A1,SDK2,WNT3,WNT6,WNT9B,PPARA,ZNF385A,CRHR2,MICALL1,CSF1R,IGFBP7,HSPB6,PRKCA,PKN1,TANC1,FAM20A,HES5,PRKX,PROX1,HDAC9,GATAD2A,INHBA,DAB2,ITGA3,ITGA5,ITGAV,ITGB3,LRP8,PTPRM,FZD5,BRPF1,NECTIN2,WDR1,DMP1,DOCK1,DOCK2,RARG,BCL2L11,HBEGF,RDH10,LAMA3,NR4A3,RET,ADAM12,EDA,LGALS3,SLC39A12,LATS2,LOXL2,ANGPTL4,ROBO1,ELK3,EMP2,ENPEP,PHLDB2,EPHA1
GO: Biological Process	GO:0098609	cell-cell adhesion		8.678E-15	6.462E-11	2.154E-11	2.045E-10	116	1089	CLDN18,GLDN,ETS1,MDK,DSCAML1,HMCN2,ZNF608,CD99,C1QTNF1,ALCAM,MAD2L2,SELE,ITGA11,SFTPD,RGCC,ITGA10,NTNG1,LRRC4C,AQP4,SLC4A2,MYL12A,PYCARD,PARVA,SOCS1,ROPN1B,PDE5A,CARD11,MDGA1,ILDR2,TNFSF14,B2M,BCL6,TSPAN9,STK10,BMP6,BMP7,NEO1,ZFP36L1,GLI3,ADAMTS18,LOXL3,PLEKHA7,NOTCH4,PCDHGB7,PCDHGB5,PCDHGB3,PCDHGB2,PCDHGB1,NT5E,PCDHGA9,PCDHGA5,PCDHGA4,PCDHGA3,ESAM,GRID2,PCDHA1,CLDN10,CLDN9,TGFB2,CDH22,CD86,CD44,CD58,CD74,DUSP10,TNR,CDH5,CDH6,CDH13,CDH18,DLG5,HLA-A,SERPINE2,SCGB1A1,PKP2,COL14A1,NTN1,HES1,PLAUR,HSPB1,VEGFA,EZR,SDK2,XG,PPARA,YES1,IGFBP2,PCDHGA12,PRKCA,PRKG1,IL6R,ITGA3,ITGA5,ITGA7,ITGAV,ITGB3,PTPRM,PTPRS,NECTIN2,KIFC3,FAT4,KRT18,LAG3,LAMA3,NR4A3,RET,PTPRU,ZBTB7B,LGALS3,EFNB1,LPP,LRP5,ROBO1,EPCAM,EPHA3,SMAD7
GO: Biological Process	GO:0035239	tube morphogenesis		1.365E-13	1.016E-9	2.541E-10	2.412E-9	117	1147	CCDC134,EPOR,SPRY1,ETS1,MDK,F3,EHD4,FZD8,PTK2B,HEG1,AGT,FGF2,VAV3,FBLN5,ANGPT1,RGCC,CITED1,CHD7,APOE,LGR5,AR,PLCD3,MTHFD1,GNA13,PARVA,ASB2,SPINT1,UNC5B,HPSE,GDNF,GJA1,BMP7,UTS2,ZFP36L1,SULF1,GLI3,GLUL,MINAR1,NKX3-1,TBX1,NOTCH4,NPPC,NPR1,NPR3,TCF7,THSD7A,FOXN4,TGFA,TGFB2,TGFBR3,COL18A1,TGM2,CD40,CD44,CDH5,CDH13,DLG5,PDGFRB,HMOX1,CHRNA7,ARHGAP22,LHX2,AMOTL1,NTN1,HES1,VASP,HSPB1,VEGFA,VEGFB,VEGFC,COL4A1,COL4A2,COL4A3,HSPG2,COL8A1,WNT6,WNT9B,CRHR2,TIPARP,MICALL1,CSF1R,IGFBP7,HSPB6,PRKCA,HES5,PRKX,PROX1,HDAC9,GATAD2A,ITGA5,ITGA7,ITGAV,ITGB3,PTPRM,FZD5,BRPF1,FAT4,RARG,BCL2L11,HBEGF,RDH10,NR4A3,RET,ADAM12,EDA,LGALS3,SLC39A12,LOXL2,ANGPTL4,LRP5,ROBO1,ELK3,EMP2,EMX2,ENPEP,EPHA1,SMAD7
GO: Biological Process	GO:0035295	tube development		3.757E-13	2.797E-9	5.595E-10	5.311E-9	136	1438	CCDC134,CLDN18,EPOR,SPRY1,ETS1,MDK,F3,EHD4,FZD8,PTK2B,HEG1,AGT,FGF2,VAV3,SMPD3,FBLN5,ANGPT1,SFTPD,RGCC,CITED1,CHD7,APOE,LGR5,AR,SLC4A2,PLCD3,MTHFD1,ASCL1,GNA13,PARVA,ASB2,SPINT1,UNC5B,HPSE,GDNF,GJA1,BMP7,UTS2,ZFP36L1,SULF1,GLI3,GLUL,MINAR1,LOXL3,NKX3-1,TBX1,NOTCH4,NPPC,NPR1,NPR3,TCF7,THSD7A,FOXN4,TGFA,TGFB2,TGFBR3,COL18A1,TGM2,CD40,CD44,PAX6,CDH5,CDH13,PCSK5,DLG5,CRLF1,PDGFRB,HMOX1,CHRNA7,ARHGAP22,LHX2,SERPINE2,CLCN2,AMOTL1,NTN1,HES1,VASP,HSPB1,VEGFA,VEGFB,VEGFC,COL4A1,COL4A2,COL4A3,HSPG2,COL8A1,ADAMTS2,WNT6,WNT9B,CRHR2,TIPARP,MICALL1,TRAF4,CSF1R,IGFBP7,HSPB6,PLXNA4,PRKCA,HES5,PRKX,CUX1,PROX1,HDAC9,GATAD2A,ITGA3,ITGA5,ITGA7,ITGAV,ITGB3,PTPRM,FZD5,BRPF1,FAT4,RARG,BCL2L11,HBEGF,RDH10,NR4A3,RET,ADAM12,EDA,LGALS3,LHCGR,SLC39A12,LOXL2,ANGPTL4,LRP5,ROBO1,ELK3,EMP2,EMX2,EPCAM,ENPEP,GDF11,EPHA1,SMAD7
GO: Biological Process	GO:0009967	positive regulation of signal transduction		9.526E-13	7.093E-9	1.182E-9	1.122E-8	164	1879	CCDC134,EPOR,MAL,WLS,F3,ADCYAP1,MYORG,FZD7,FZD8,PTK2B,AGT,MID1,ADAMTS20,FGF2,NLRC5,SCTR,C1QTNF1,TNFRSF19,VAV3,RELL1,SMPD3,SFRP4,ANGPT1,DGKD,CITED1,APOE,LGR5,AR,SCUBE1,SCUBE2,CD226,ASCL1,SLC19A1,PYCARD,PDE5A,CARD11,GPRC5B,ABRA,MYD88,GADD45B,TRADD,NEK6,TNFSF14,TBL1Y,UNC5B,SCEL,HPSE,GJA1,BMP6,BMP7,NEO1,KANK1,SULF2,GADD45G,FGD4,CARD9,SULF1,NGF,LOXL3,NKX3-1,CLEC16A,NOS1,TBX1,NPPC,NPR1,CUX2,GPER1,ROR1,KCP,GRIN2C,GRM1,GRM4,OPRK1,TGFA,TGFB2,TGFBR3,TGM2,NACC2,RELL2,CD86,CD40,CD44,CD63,ZNRF1,CD74,GRIP2,AGRN,CDH5,CDH13,HDAC1,PCSK5,DLG5,HIP1,TRAF5,TNFAIP8L3,PDGFRB,CTSC,GPR37L1,HMOX1,CHRNA7,NHERF1,HES1,PLAUR,PLCG2,PRXL2C,PLXNB1,PMAIP1,COL1A1,VEGFA,VEGFB,AKAP5,CD300LF,WNT3,TNIP2,G0S2,ZNF385A,PARP14,CRHR1,CRHR2,TRAF4,CSF1R,IGFBP3,ARHGEF10,PRKCA,CTBP2,HES5,IL6R,PROX1,TRPM4,LYPD6,INHBA,RASSF2,DAB2,IRAK2,IRF7,ITGA5,ITGAV,PRAG1,ITGB3,DHH,FZD5,NECTIN2,TSPAN14,PARP9,DOCK2,BCL2L11,HBEGF,LAMA2,LAMB2,GPR183,RET,ZBTB7B,EDA,LHCGR,LATS2,FRMD6,TRIM56,TRIM62,TENM1,LRP4,ROBO1,LTBR,EMP2,GDF11
GO: Biological Process	GO:0072359	circulatory system development		2.210E-12	1.646E-8	2.351E-9	2.232E-8	136	1473	CCDC134,EPOR,SPRY1,ETS1,MDK,F3,RYR1,EHD4,FZD7,FZD8,PTK2B,HEG1,AGT,ALPK3,FGF2,VAV3,FOXO1,FBLN5,ANGPT1,RGCC,FHOD3,CITED1,CHD7,APOE,RBM20,PDLIM4,PLCD3,DNAI1,SCUBE1,MTHFD1,ASCL1,GNA13,PARVA,ASB2,MYH11,MYL2,MYL3,SPINT1,UNC5B,HPSE,GJA1,BMP7,UTS2,ZFP36L1,SULF1,GLI3,GLUL,MINAR1,NKX3-1,TBX1,NOTCH4,NPPC,NPR1,NPR3,NPY2R,THSD7A,GPER1,FOXN4,TGFA,TGFB2,TGFBR3,COL18A1,TGM2,SH3PXD2B,CD40,PAX6,CDH5,CDH13,PCSK5,ADAMTS19,DHRS3,PDGFRB,PDLIM7,HMOX1,CHRNA7,ARHGAP22,AMOTL1,PKP2,COL14A1,HES1,PLN,HSPB1,COL1A1,VEGFA,VEGFB,VEGFC,COL4A1,COL4A2,COL4A3,HSPG2,COL8A1,PPARA,CRHR2,TIPARP,MICALL1,IGFBP7,NEK8,VCAN,HSPB6,PLXNA4,PRKCA,PRKG1,PRKX,IL6R,PROX1,HDAC9,GATAD2A,INHBA,ITGA3,ITGA5,ITGA7,ITGAV,ITGB3,JARID2,PTPRM,FZD5,BRPF1,FAT4,HCN4,HBEGF,ADAM12,LGALS3,SLC39A12,LOXL2,ANGPTL4,SYPL2,LRP5,ROBO1,ELK3,LTBP1,ELN,EMP2,ENPEP,EPHA1,EPHA3,SMAD7
GO: Biological Process	GO:0001568	blood vessel development		4.000E-12	2.978E-8	3.723E-9	3.534E-8	99	952	CCDC134,EPOR,ETS1,MDK,F3,EHD4,FZD8,PTK2B,HEG1,AGT,FGF2,VAV3,FOXO1,FBLN5,ANGPT1,RGCC,CITED1,CHD7,APOE,PLCD3,GNA13,PARVA,SPINT1,UNC5B,HPSE,GJA1,BMP7,UTS2,ZFP36L1,SULF1,GLI3,GLUL,MINAR1,NKX3-1,TBX1,NOTCH4,NPPC,NPR1,NPR3,THSD7A,GPER1,TGFA,TGFB2,TGFBR3,COL18A1,TGM2,CD40,PAX6,CDH5,CDH13,PCSK5,PDGFRB,HMOX1,CHRNA7,ARHGAP22,AMOTL1,HES1,HSPB1,COL1A1,VEGFA,VEGFB,VEGFC,COL4A1,COL4A2,COL4A3,HSPG2,COL8A1,CRHR2,TIPARP,MICALL1,IGFBP7,HSPB6,PRKCA,PRKX,IL6R,PROX1,HDAC9,GATAD2A,ITGA5,ITGA7,ITGAV,ITGB3,PTPRM,FZD5,BRPF1,HBEGF,ADAM12,LGALS3,SLC39A12,LOXL2,ANGPTL4,LRP5,ROBO1,ELK3,LTBP1,EMP2,ENPEP,EPHA1,SMAD7
GO: Biological Process	GO:0003013	circulatory system process		6.885E-12	5.127E-8	5.696E-9	5.407E-8	84	757	SLC24A3,IRAG1,KCNIP2,KCNIP1,F5,ADCYAP1,ADD3,HEG1,AGT,SCNN1A,SMPD3,ANGPT1,CHD7,APOE,SLC1A3,SLC4A3,AR,SLC2A5,SMTN,SLC6A9,SLC7A2,SMTNL1,SLC19A1,GNA13,PDE5A,SLC4A5,MYL2,MYL3,GCH1,BDKRB1,BDKRB2,GJA1,BMP6,SLCO1C1,UTS2,IER3,KCNMB4,PLEKHA7,NOS1,NPPC,NPR1,NPR3,GPER1,FOXN4,SPX,TGFB2,SLC7A8,TGFBR3,SLC28A2,GRIP2,AGRN,CDH5,PDE3A,GPR37L1,HMOX1,CHRNA7,NHERF1,PKP2,HSD11B2,PLN,VEGFA,VEGFB,VEGFC,HTR1B,PPARA,YES1,CRHR2,PRKCA,SLC2A13,PRKG1,TRPM4,CYP2J2,SLC6A17,KCNA5,PTPRM,KCNE1,KCNMB1,HCN4,HBEGF,LRP5,ELN,EMP2,ENPEP,SMAD7
GO: Biological Process	GO:0045595	regulation of cell differentiation		1.900E-11	1.415E-7	1.415E-8	1.343E-7	166	1981	MUSTN1,CLDN18,SPRY1,ETS1,TUNAR,RREB1,MDK,WLS,ANKRD27,ADCYAP1,MEIS2,HMG20B,FZD7,PTK2B,ZNF608,AGT,DISP3,ADAMTS20,FGF2,PLA2G10,MAD2L2,TRIM72,FOXO1,SEMA3F,SFRP4,VASN,FOS,RGCC,CITED1,CHD7,APOE,SHTN1,AQP3,ELL3,AR,SLC4A2,SCUBE2,ASCL1,SOCS1,PDE5A,CARD11,GPRC5B,SOX1,ZCCHC24,SPINT1,TNFSF14,B2M,BCL6,NMRK2,GDNF,GFAP,GJA1,BMP6,BMP7,BMP8B,PHLDB1,UTS2,ZFP36L1,ZFP36L2,GLI3,GLUL,TSPO,NGF,LOXL3,NOS1,TBX1,NOTCH4,VWC2,NPPC,CUX2,TCF7,ZBTB7C,GPER1,RUNX2,TMSB4Y,TGFB2,TGFBR3,LMOD3,TGM2,SH3PXD2B,CD86,CD44,CD74,DUSP10,GRIP2,PAX6,RAB37,TNR,CDH5,HDAC1,PDE3A,PDLIM7,CETP,BCL7C,GPR37L1,LHX2,SERPINE2,CLCN2,METRN,HPN,PKP2,NTN1,HES1,GPR171,CMKLR1,HSPB1,PLXNB1,COL1A1,VEGFA,VEGFC,AKAP5,CHODL,WNT3,WNT9B,ID4,PPARA,ZNF385A,ZBTB46,CSF1R,IGFBP3,ISG15,PRKCA,HES5,PRKX,IL6R,CUX1,PROX1,HDAC9,TRPM4,GATAD2A,INHBA,RASSF2,METRNL,DAB2,IRF7,KCTD11,ITGAV,ITGB3,LRP8,PTPRS,BRPF1,ATP11C,TESC,WDR1,KDF1,FAT4,RARG,LAG3,LAMA2,LAMB2,RET,ZBTB7B,S1PR3,LGALS3,GPR68,LOXL2,TRIM62,LRP4,LRP5,ROBO1,EMP2,GDF11,PHLDB2,EPHA3,SMAD7,MAF
GO: Biological Process	GO:0016477	cell migration		2.543E-11	1.894E-7	1.722E-8	1.634E-7	160	1894	RIN3,STON1-GTF2A1L,ETS1,MCC,TAFA4,RREB1,MDK,F3,STRIP2,EHD4,PTK2B,SLC8B1,CD99,AGT,FGF2,VAV3,SMPD3,SELE,SEMA3F,ITGA11,ANGPT1,SFTPD,RGCC,ASAP3,NTNG1,APOE,SHTN1,CCDC141,RADIL,ASCL1,GNA13,PYCARD,MCU,UNC5C,PARVA,ASB2,MDGA1,SOX1,MYD88,TRADD,MYO1C,TNFSF14,SPOCK1,MYO9B,CARMIL3,ARHGEF16,GDNF,BDKRB1,GFRA1,GJA1,STK10,BMP7,NEO1,KANK1,UTS2,SULF1,GLI3,GLUL,TSPO,ARC,NANOS1,TBX1,GPER1,CXCL16,IL17RC,TMSB4Y,TGFB2,TGFBR3,COL18A1,CDH22,CD40,CD44,CD63,CD74,CD151,DUSP10,PAX6,TNR,PADI2,CDH5,CDH6,CDH13,CDH18,HDAC1,PCSK5,DLG5,PDGFRB,DRGX,HMOX1,SERPINE2,NHERF1,AMOTL1,PKP2,NTN1,PLAT,HES1,CMKLR1,PLCG2,HSPB1,PLXNB1,PKN3,COL1A1,VEGFA,VEGFB,VEGFC,TCAF2,XG,YES1,MICALL1,CSF1R,IGFBP3,PLEKHG3,VCAN,PLXNA4,PRKCA,PKN1,PRKG1,PRKX,IL6R,PROX1,SCRT2,HDAC9,TRPM4,KIF26A,DAB2,ITGA3,ITGA5,ITGA7,ITGAV,PRAG1,ITGB3,LRP8,PTPRM,PARP9,WDR1,DOCK1,DOCK2,HBEGF,LAMA2,LAMA3,LAMB2,NR4A3,CORO1B,GPR183,RET,PTPRU,LGALS3,CEMIP,EFNB1,LOXL2,LRP5,ROBO1,EMP2,EMX2,ENPEP,PHLDB2,EPHA1,SPATA13,EPHA3,SMAD7
GO: Biological Process	GO:0030182	neuron differentiation		2.953E-11	2.199E-7	1.832E-8	1.739E-7	154	1804	EPOR,GLDN,LAMC3,VSX1,TUNAR,MDK,WLS,KCNIP2,DSCAML1,ANKRD27,ADCYAP1,HMG20B,FZD7,FZD8,PTK2B,HMCN2,AGT,DISP3,FGF2,PLA2G10,ALCAM,SEMA3F,CPNE9,FOS,NTNG1,LRRC4C,APOE,SHTN1,SLC1A3,PREX2,ARHGEF40,TRIM67,ASCL1,UNC5C,MDGA1,MYO16,INPP5J,GPRC5B,SOX1,SPOCK1,UNC5B,B2M,BLOC1S1,BCL6,GDNF,GFAP,GFRA1,C1QL1,GJA1,BMP6,BMP7,NEK3,NEO1,KANK1,GLI3,TSPO,NGF,ARC,C1QA,MINAR1,MGARP,NANOS1,TBX1,VWC2,CUX2,FOXN4,GPRIN3,GRID2,SYT2,RUNX2,TGFB2,C21orf91,LZTS1,SAMD11,CD44,GRIP2,PAX6,RAB37,TNR,AGRN,HDAC1,DLG5,HLA-A,DRGX,GPR37L1,CHRNA3,CHRNA7,SPACDR,LHX2,SERPINE2,NHERF1,METRN,UGT8,NTN1,HES1,VASP,HSPB1,PLXNB1,VEGFA,VLDLR,SDK2,AKAP5,CHODL,PLEKHG4,WNT3,WNT6,WNT9B,ZNF521,ID4,MICALL1,CSF1R,PLXNA4,KIAA1755,PRKCA,FEV,PRKG1,HES5,CUX1,PROX1,LYPD6,INHBA,KIF26A,DAB2,ITGA3,KCTD11,PRAG1,LRP8,ANOS1,PTPRM,PTPRS,FZD5,GRIN3A,LST1,FAT4,NR2E3,LAMA2,LAMA3,LAMB2,NR4A3,CRTAC1,RET,PTPRU,SLC39A12,EFNA2,EFNB1,LLGL1,TMEM132E,CLMN,TENM1,LRP4,ROBO1,EMX2,GDF11,EPHA3
GO: Biological Process	GO:0001944	vasculature development		4.817E-11	3.587E-7	2.751E-8	2.611E-7	99	994	CCDC134,EPOR,ETS1,MDK,F3,EHD4,FZD8,PTK2B,HEG1,AGT,FGF2,VAV3,FOXO1,FBLN5,ANGPT1,RGCC,CITED1,CHD7,APOE,PLCD3,GNA13,PARVA,SPINT1,UNC5B,HPSE,GJA1,BMP7,UTS2,ZFP36L1,SULF1,GLI3,GLUL,MINAR1,NKX3-1,TBX1,NOTCH4,NPPC,NPR1,NPR3,THSD7A,GPER1,TGFA,TGFB2,TGFBR3,COL18A1,TGM2,CD40,PAX6,CDH5,CDH13,PCSK5,PDGFRB,HMOX1,CHRNA7,ARHGAP22,AMOTL1,HES1,HSPB1,COL1A1,VEGFA,VEGFB,VEGFC,COL4A1,COL4A2,COL4A3,HSPG2,COL8A1,CRHR2,TIPARP,MICALL1,IGFBP7,HSPB6,PRKCA,PRKX,IL6R,PROX1,HDAC9,GATAD2A,ITGA5,ITGA7,ITGAV,ITGB3,PTPRM,FZD5,BRPF1,HBEGF,ADAM12,LGALS3,SLC39A12,LOXL2,ANGPTL4,LRP5,ROBO1,ELK3,LTBP1,EMP2,ENPEP,EPHA1,SMAD7
GO: Biological Process	GO:0000902	cell morphogenesis		5.172E-11	3.851E-7	2.751E-8	2.611E-7	115	1226	LAMC3,TUNAR,RREB1,MDK,WLS,DSCAML1,ANKRD27,STRIP2,PTK2B,HEG1,HMCN2,PLA2G10,ALCAM,SEMA3F,CPNE9,NTNG1,LRRC4C,APOE,SHTN1,SLC1A3,AR,PREX2,MYL12A,ARHGEF40,GNA13,UNC5C,PARVA,MYO16,MYO9B,UNC5B,BCL6,GDNF,GJA1,BMP7,NEK3,NEO1,KANK1,FGD4,GLI3,NGF,ARC,NOTCH4,CUX2,GPRIN3,SYT2,TGFB2,RHOQ,COL18A1,CDH22,LZTS1,CD44,PAX6,TNR,AGRN,CDH5,CDH6,CDH13,CDH18,DRGX,CHRNA3,RHOU,CHRNA7,SPACDR,LHX2,NHERF1,METRN,HPN,UGT8,NTN1,HES1,VASP,PLXNB1,VEGFA,EZR,VLDLR,AKAP5,CHODL,PLEKHG4,WNT3,ZNF385A,SYNE3,CSF1R,PLXNA4,KIAA1755,PRKCA,PRKG1,CUX1,PROX1,DAB2,ITGA7,PRAG1,ITGB3,LRP8,ANOS1,PTPRM,PTPRS,WDR1,FGD3,LST1,LRATD1,LAMA2,LAMA3,LAMB2,NR4A3,CORO1B,RET,SLC39A12,EFNA2,EFNB1,LATS2,LLGL1,FRMD6,LRP4,ROBO1,EPHA3
GO: Biological Process	GO:0048514	blood vessel morphogenesis		1.085E-10	8.076E-7	5.384E-8	5.111E-7	87	840	CCDC134,EPOR,ETS1,MDK,F3,EHD4,FZD8,PTK2B,HEG1,AGT,FGF2,VAV3,FBLN5,ANGPT1,RGCC,CITED1,CHD7,APOE,PLCD3,GNA13,PARVA,UNC5B,HPSE,GJA1,UTS2,ZFP36L1,SULF1,GLUL,MINAR1,TBX1,NOTCH4,NPPC,NPR1,NPR3,THSD7A,TGFA,TGFB2,TGFBR3,COL18A1,TGM2,CD40,CDH5,CDH13,PDGFRB,HMOX1,CHRNA7,ARHGAP22,AMOTL1,HES1,HSPB1,VEGFA,VEGFB,VEGFC,COL4A1,COL4A2,COL4A3,HSPG2,COL8A1,CRHR2,TIPARP,MICALL1,IGFBP7,HSPB6,PRKCA,PRKX,PROX1,HDAC9,ITGA5,ITGA7,ITGAV,ITGB3,PTPRM,FZD5,BRPF1,HBEGF,ADAM12,LGALS3,SLC39A12,LOXL2,ANGPTL4,LRP5,ROBO1,ELK3,EMP2,ENPEP,EPHA1,SMAD7
GO: Biological Process	GO:0048878	chemical homeostasis		1.652E-10	1.230E-6	7.690E-8	7.300E-7	118	1294	MUSTN1,PNPLA4,ACO1,SLC24A3,TUNAR,SCD5,CYP39A1,RYR1,RYR3,GRAMD1B,PTK2B,SLC8B1,SLC24A4,AGT,SCNN1A,DISP3,FGF2,SCTR,PLA2G10,TRPV6,SOAT2,FOXO1,SFRP4,PTPMT1,ANK1,SFTPD,KLF15,CHD7,APOE,AQP3,AQP4,SH2B2,SLC1A3,SLC4A3,SLC4A2,MT1E,MT1F,MT1M,MT1X,SLC9A2,MT2A,ORMDL2,MCU,LAMP3,RGPD6,PLCH1,SLC4A5,GPRC5B,B2M,BDKRB1,BMP6,SLC9C1,NEO1,DGAT2,GLUL,TSPO,NGF,CA7,CA12,NPPC,NPR1,GPR12,CALCB,GPER1,NT5E,GRM1,OPRK1,SPX,TGFB2,TGM2,CD40,PAX6,CDH5,TRPV5,CETP,TRPC3,TMC6,HMOX1,CHRNA7,SPACDR,NHERF1,HPN,NPC1L1,PKP2,PLCG2,PLN,CNGA1,COL1A1,VEGFA,HTR1B,WFS1,CP,ETNPPL,CRHR2,PLCH2,PRKCA,RAB39A,FAM20A,SLC26A6,HDAC9,TRPM4,ITGAV,ITGB3,PTH1R,ITPR2,GRID2IP,KCNA5,OSBPL2,TMC8,TESC,STEAP4,CEMIP,LHCGR,SLC39A12,GPR68,ANGPTL4,SYPL2,LRP5
GO: Biological Process	GO:2000026	regulation of multicellular organismal development		2.111E-10	1.572E-6	9.245E-8	8.776E-7	152	1821	MUSTN1,CLDN18,SPRY1,ETS1,MDK,WLS,F3,ANKRD27,ADCYAP1,MEIS2,PTK2B,ZNF608,AGT,FGF2,SMPD3,SEMA3F,FBLN5,SFRP4,LRRN1,FOS,RGCC,CITED1,CHD7,APOE,SHTN1,AQP3,ELL3,SLC4A2,ASCL1,SOCS1,CARD11,MDGA1,ZCCHC24,TRADD,SPINT1,B2M,BCL6,HPSE,GDNF,GFAP,GJA1,BMP6,BMP7,PHLDB1,UTS2,PHOSPHO1,ZFP36L1,ZFP36L2,SULF1,GLI3,GLUL,TSPO,NGF,MINAR1,LOXL3,NOS1,TBX1,NOTCH4,NPR1,CUX2,TCF7,GPER1,GRID2,RUNX2,TGFB2,TGFBR3,TGM2,CD86,CD40,CD44,CD74,ADGRE5,DUSP10,PAX6,TNR,AGRN,CDH5,HDAC1,DLG5,CTSC,GPR37L1,HMOX1,CHRNA7,LHX2,SERPINE2,CLCN2,METRN,COL14A1,NTN1,HES1,GPR171,HSPB1,PLXNB1,VEGFA,VEGFB,VEGFC,COL4A2,COL4A3,HSPG2,AKAP5,CHODL,WNT3,WNT6,WNT9B,ID4,PPARA,CRHR2,ZBTB46,CSF1R,ISG15,HSPB6,PRKCA,HES5,PRKX,CUX1,PROX1,TRPM4,INHBA,RASSF2,IRF7,ITGA5,KCTD11,ITGB3,LRP8,JARID2,PTPRM,PTPRS,BRPF1,ATP11C,TESC,DMP1,KDF1,FAT4,RARG,LAG3,LAMA2,LAMA3,ZBTB7B,ADAM12,S1PR3,LGALS3,SLC39A12,GPR68,LOXL2,ANGPTL4,LRP4,ROBO1,EMP2,PHLDB2,EPHA1,SMAD7,MAF
GO: Biological Process	GO:0055080	monoatomic cation homeostasis		2.727E-10	2.031E-6	1.053E-7	9.995E-7	77	718	ACO1,SLC24A3,TUNAR,RYR1,RYR3,PTK2B,SLC8B1,SLC24A4,AGT,SCNN1A,FGF2,TRPV6,ANK1,CHD7,APOE,SLC1A3,SLC4A3,SLC4A2,MT1E,MT1F,MT1M,MT1X,SLC9A2,MT2A,MCU,PLCH1,SLC4A5,B2M,BDKRB1,BMP6,SLC9C1,NEO1,NGF,CA7,CA12,NPPC,NPR1,GPR12,CALCB,GPER1,NT5E,GRM1,SPX,TGFB2,TGM2,CD40,CDH5,TRPV5,TRPC3,TMC6,HMOX1,CHRNA7,PLCG2,PLN,CNGA1,HTR1B,WFS1,CP,PLCH2,PRKCA,RAB39A,FAM20A,SLC26A6,ITGAV,ITGB3,PTH1R,ITPR2,GRID2IP,KCNA5,OSBPL2,TMC8,TESC,STEAP4,CEMIP,LHCGR,SLC39A12,SYPL2
GO: Biological Process	GO:0098771	inorganic ion homeostasis		2.765E-10	2.058E-6	1.053E-7	9.995E-7	71	638	ACO1,SLC24A3,TUNAR,RYR1,RYR3,PTK2B,SLC8B1,SLC24A4,AGT,SCNN1A,FGF2,TRPV6,SFRP4,ANK1,CHD7,APOE,SLC1A3,MT1E,MT1F,MT1M,MT1X,MT2A,MCU,PLCH1,B2M,BDKRB1,BMP6,NEO1,GLUL,NGF,CA12,NPPC,NPR1,GPR12,CALCB,GPER1,NT5E,GRM1,SPX,TGFB2,TGM2,CD40,CDH5,TRPV5,TRPC3,TMC6,HMOX1,CHRNA7,NHERF1,PLCG2,PLN,CNGA1,HTR1B,WFS1,CP,PLCH2,PRKCA,FAM20A,ITGAV,ITGB3,PTH1R,ITPR2,GRID2IP,KCNA5,OSBPL2,TMC8,TESC,STEAP4,CEMIP,LHCGR,SYPL2
GO: Biological Process	GO:0048699	generation of neurons		2.873E-10	2.139E-6	1.053E-7	9.995E-7	156	1892	EPOR,GLDN,LAMC3,VSX1,TUNAR,MDK,WLS,KCNIP2,DSCAML1,ANKRD27,ADCYAP1,HMG20B,FZD7,FZD8,PTK2B,HMCN2,AGT,DISP3,FGF2,PLA2G10,ALCAM,SEMA3F,CPNE9,FOS,NTNG1,LRRC4C,APOE,SHTN1,SLC1A3,PREX2,ARHGEF40,TRIM67,ASCL1,UNC5C,MDGA1,MYO16,INPP5J,GPRC5B,SOX1,SPOCK1,UNC5B,B2M,BLOC1S1,BCL6,GDNF,GFAP,GFRA1,C1QL1,GJA1,BMP6,BMP7,NEK3,NEO1,KANK1,GLI3,TSPO,NGF,ARC,C1QA,MINAR1,MGARP,NANOS1,TBX1,VWC2,CUX2,FOXN4,GPRIN3,GRID2,SYT2,RUNX2,TGFB2,C21orf91,LZTS1,SAMD11,CD44,GRIP2,PAX6,RAB37,TNR,AGRN,HDAC1,DLG5,HLA-A,DRGX,GPR37L1,CHRNA3,CHRNA7,SPACDR,LHX2,SERPINE2,NHERF1,METRN,UGT8,NTN1,HES1,VASP,HSPB1,PLXNB1,VEGFA,VEGFC,VLDLR,SDK2,AKAP5,CHODL,PLEKHG4,WNT3,WNT6,WNT9B,ZNF521,ID4,MICALL1,CSF1R,PLXNA4,KIAA1755,PRKCA,FEV,PRKG1,HES5,CUX1,PROX1,SCRT2,LYPD6,INHBA,KIF26A,DAB2,ITGA3,KCTD11,PRAG1,LRP8,ANOS1,PTPRM,PTPRS,FZD5,GRIN3A,LST1,FAT4,NR2E3,LAMA2,LAMA3,LAMB2,NR4A3,CRTAC1,RET,PTPRU,SLC39A12,EFNA2,EFNB1,LLGL1,TMEM132E,CLMN,TENM1,LRP4,ROBO1,EMX2,GDF11,EPHA3
GO: Biological Process	GO:0072001	renal system development		3.102E-10	2.309E-6	1.053E-7	9.995E-7	52	399	SPRY1,AGT,FGF2,MPST,ANGPT1,KLF15,CITED1,LGR5,GDNF,GFRA1,BMP6,BMP7,SULF2,SULF1,GLI3,GLIS2,NKX3-1,TGFB2,CD44,PCSK5,DLG5,CRLF1,PDGFRB,HES1,VEGFA,COL4A1,COL4A3,COL4A4,WFS1,WNT6,WNT9B,TIPARP,HES5,PRKX,IL6R,CUX1,PYGO1,PROX1,ITGA3,ITGB3,FAT4,BCL2L11,RDH10,LAMB2,RET,LRP4,ROBO1,EMX2,EPCAM,ENPEP,GDF11,SMAD7
GO: Biological Process	GO:0007167	enzyme-linked receptor protein signaling pathway		3.111E-10	2.316E-6	1.053E-7	9.995E-7	112	1218	SPRY1,STON1-GTF2A1L,F3,RYR1,MYORG,PTK2B,AGT,FGF2,SMPD3,TRIM72,FOXO1,ZCCHC12,SFRP4,ANGPT1,VASN,FOS,RGCC,DGKD,CITED1,SH2B2,AR,DNAI1,FRK,WFIKKN1,SOCS1,MYD88,TRADD,MYO1C,GDNF,BDKRB2,GFRA1,GFRA2,TSPAN9,BMP6,BMP7,BMP8B,NEO1,KANK1,SULF2,SULF1,NGF,NKX3-1,VWC2,NPPC,NPR1,GPER1,ROR1,KCP,RUNX2,TGFA,TGFB2,RHOQ,TGFBR3,GUCY2D,CD63,AGRN,CDH5,CDH13,HDAC1,HIP1,PDGFRL,PDGFRB,MAPKAPK2,CHRNA3,NHERF1,PLAT,HES1,PLAUR,BMP8A,HSPB1,COL1A1,VEGFA,VEGFB,VEGFC,COL4A1,COL4A2,COL4A3,SLC2A8,CHST11,PPARA,YES1,TIPARP,CSF1R,IGFBP2,IGFBP3,PRKCA,HES5,PROX1,INHBA,RASSF2,DAB2,ITGA3,ITGA5,ITGB3,MAPKAPK3,CLNK,FAT4,HBEGF,NR4A3,RET,PTPRU,ZBTB7B,EFNA2,EFNB1,LATS2,LRP4,ROBO1,LTBP1,GDF11,EPHA1,EPHA3,SMAD7
GO: Biological Process	GO:0030003	intracellular monoatomic cation homeostasis		4.319E-10	3.216E-6	1.391E-7	1.321E-6	69	618	ACO1,SLC24A3,TUNAR,RYR1,RYR3,PTK2B,SLC8B1,SLC24A4,AGT,SCNN1A,FGF2,CHD7,APOE,SLC1A3,SLC4A3,SLC4A2,MT1E,MT1F,MT1M,MT1X,SLC9A2,MT2A,MCU,PLCH1,SLC4A5,B2M,BDKRB1,BMP6,SLC9C1,NEO1,NGF,CA7,NPPC,GPR12,CALCB,GPER1,GRM1,TGFB2,TGM2,CD40,CDH5,TRPV5,TRPC3,TMC6,HMOX1,CHRNA7,PLCG2,PLN,CNGA1,HTR1B,WFS1,CP,PLCH2,PRKCA,RAB39A,SLC26A6,ITGAV,ITGB3,PTH1R,ITPR2,GRID2IP,OSBPL2,TMC8,TESC,STEAP4,CEMIP,LHCGR,SLC39A12,SYPL2
GO: Biological Process	GO:0008285	negative regulation of cell population proliferation		4.485E-10	3.339E-6	1.391E-7	1.321E-6	94	963	SPRY1,ETS1,MCC,ADCYAP1,PTK2B,IFITM3,AGT,FGF2,SFRP4,SFTPD,RGCC,APOE,AR,SLC4A2,GNA13,SOCS1,PDE5A,MYO16,SPINT1,B2M,BCL6,SSTR1,BDKRB2,GJA1,BMP7,SULF1,GLI3,TSPO,NGF,BTG3,MINAR1,NKX3-1,NOS1,GNRHR,NPPC,NPR1,NPR3,ZBTB7C,GPER1,ZNF503,TGFB2,TGFBR3,COL18A1,NACC2,CD86,CD44,DUSP10,PAX6,CDH5,CDH13,DLG5,PTTG1,PDE9A,HMOX1,SERPINE2,NHERF1,HPN,SCGB1A1,PKP2,HES1,PLXNB1,PMAIP1,COL4A3,HSPG2,TP53I11,CSF1R,IGFBP3,IGFBP7,PRKCA,CTBP2,PKN1,PRKG1,PROX1,INHBA,DAB2,IRF6,KCTD11,PTH1R,JARID2,PTPRM,FZD5,TESC,KDF1,LST1,NR2E3,RARG,PTPRU,ZBTB7B,LGALS3,CLMN,TENM1,ROBO1,GDF11,SMAD7
GO: Biological Process	GO:0009887	animal organ morphogenesis		5.845E-10	4.352E-6	1.741E-7	1.653E-6	115	1276	EPOR,SPRY1,EYA4,LAMC3,VSX1,MDK,WLS,DSCAML1,MEIS2,RYR1,HEG1,SLC24A4,AGT,FGF2,SMPD3,ALX3,FOXO1,SFRP4,ANGPT1,ETV7,NTNG1,CITED1,CHD7,AQP3,AR,RBM20,SLC4A2,SMTNL1,SCUBE2,MTHFD1,PARVA,ASB2,SOX1,MYL2,MYL3,GDNF,GJA1,BMP6,BMP7,SULF2,PHOSPHO1,SULF1,GLI3,NKX3-1,TBX1,NPPC,TCF7,NPY2R,FOXN4,RUNX2,TGFA,TGFB2,TGFBR3,COL18A1,TGM2,SH3PXD2B,SAMD11,TLE3,CD44,PAX6,RAB37,HDAC1,ADAMTS19,DLG5,DHRS3,PDGFRB,NHERF1,HPN,PKP2,NTN1,HES1,COL1A1,VEGFA,VEGFC,EZR,HSPG2,COL8A1,SDK2,WNT3,WNT6,COL27A1,WNT9B,ID4,CHST11,PPARA,TIPARP,CSF1R,NEK8,FAM20A,HES5,PRKX,PROX1,INHBA,ITGAV,PTPRM,FZD5,DMP1,FAT4,NR2E3,RARG,BCL2L11,RDH10,LAMA2,LAMA3,LAMB2,NR4A3,EDA,LRP4,LRP5,ROBO1,ELN,EMP2,EMX2,GDF11,SMAD7
GO: Biological Process	GO:0050801	monoatomic ion homeostasis		6.263E-10	4.663E-6	1.794E-7	1.703E-6	77	731	ACO1,SLC24A3,TUNAR,RYR1,RYR3,PTK2B,SLC8B1,SLC24A4,AGT,SCNN1A,FGF2,TRPV6,ANK1,CHD7,APOE,SLC1A3,SLC4A3,SLC4A2,MT1E,MT1F,MT1M,MT1X,SLC9A2,MT2A,MCU,PLCH1,SLC4A5,B2M,BDKRB1,BMP6,SLC9C1,NEO1,NGF,CA7,CA12,NPPC,NPR1,GPR12,CALCB,GPER1,NT5E,GRM1,SPX,TGFB2,TGM2,CD40,CDH5,TRPV5,TRPC3,TMC6,HMOX1,CHRNA7,PLCG2,PLN,CNGA1,HTR1B,WFS1,CP,PLCH2,PRKCA,RAB39A,FAM20A,SLC26A6,ITGAV,ITGB3,PTH1R,ITPR2,GRID2IP,KCNA5,OSBPL2,TMC8,TESC,STEAP4,CEMIP,LHCGR,SLC39A12,SYPL2
GO: Biological Process	GO:0051094	positive regulation of developmental process		6.924E-10	5.156E-6	1.910E-7	1.813E-6	142	1694	MUSTN1,SPRY1,ETS1,RREB1,MDK,WLS,F3,ANKRD27,HMG20B,PTK2B,AGT,ADAMTS20,FGF2,PLA2G10,MAD2L2,SFRP4,CPNE9,LRRN1,FOS,RGCC,TMEM79,CHD7,APOE,SHTN1,ELL3,AR,SLC4A2,SCUBE2,ASCL1,MCU,UNC5C,SOCS1,PDE5A,GPRC5B,TRADD,SPINT1,TNFSF14,BCL6,HPSE,GDNF,GFAP,GJA1,BMP6,BMP7,PHLDB1,UTS2,ZFP36L1,GLI3,GLUL,TSPO,NGF,TBX1,NOTCH4,VWC2,NPPC,CUX2,ZBTB7C,GPER1,GRID2,SYT2,RUNX2,TEAD4,TMSB4Y,TGFB2,C21orf91,TGFBR3,LMOD3,TGM2,SH3PXD2B,CD86,CD40,CD74,ADGRE5,DUSP10,GRIP2,PAX6,AGRN,CDH5,HDAC1,DLG5,PDE3A,PDLIM7,BCL7C,HMOX1,CHRNA7,SERPINE2,CLCN2,METRN,NTN1,HES1,CMKLR1,HSPB1,PLXNB1,COL1A1,VEGFA,VEGFB,VEGFC,EZR,VLDLR,AKAP5,CHODL,WNT3,WNT6,ID4,ZNF385A,ZBTB46,CSF1R,IGFBP3,ISG15,HSPB6,PRKCA,IL6R,CUX1,PROX1,TRPM4,INHBA,METRNL,DAB2,ITGA5,KCTD11,ITGB3,LRP8,ATP11C,TESC,KDF1,LAMA2,LAMB2,CORO1B,RET,ZBTB7B,ADAM12,LGALS3,SLC39A12,GPR68,LOXL2,ANGPTL4,LRP5,ROBO1,EMP2,PHLDB2,EPHA1,SMAD7
GO: Biological Process	GO:0006873	intracellular monoatomic ion homeostasis		9.203E-10	6.853E-6	2.447E-7	2.323E-6	69	629	ACO1,SLC24A3,TUNAR,RYR1,RYR3,PTK2B,SLC8B1,SLC24A4,AGT,SCNN1A,FGF2,CHD7,APOE,SLC1A3,SLC4A3,SLC4A2,MT1E,MT1F,MT1M,MT1X,SLC9A2,MT2A,MCU,PLCH1,SLC4A5,B2M,BDKRB1,BMP6,SLC9C1,NEO1,NGF,CA7,NPPC,GPR12,CALCB,GPER1,GRM1,TGFB2,TGM2,CD40,CDH5,TRPV5,TRPC3,TMC6,HMOX1,CHRNA7,PLCG2,PLN,CNGA1,HTR1B,WFS1,CP,PLCH2,PRKCA,RAB39A,SLC26A6,ITGAV,ITGB3,PTH1R,ITPR2,GRID2IP,OSBPL2,TMC8,TESC,STEAP4,CEMIP,LHCGR,SLC39A12,SYPL2
GO: Biological Process	GO:0030155	regulation of cell adhesion		1.063E-9	7.912E-6	2.728E-7	2.590E-6	91	936	ETS1,RREB1,MDK,DSCAML1,FZD7,PTK2B,ZNF608,C1QTNF1,VAV3,MAD2L2,SELE,ANGPT1,SFTPD,RGCC,SLC4A2,PYCARD,SOCS1,PDE5A,CARD11,MDGA1,ILDR2,TNFSF14,SPOCK1,B2M,BCL6,BMP6,BMP7,KANK1,GLI3,ADAMTS18,LOXL3,NOTCH4,VWC2,NPY2R,TGFB2,TGM2,RELL2,CD86,CD44,CD63,CD74,DUSP10,TNR,CDH13,PCSK5,DLG5,HLA-A,CYTH1,SERPINE2,SCGB1A1,PKP2,HES1,PLAUR,HSPB1,PLXNB1,COL1A1,VEGFA,HSPG2,COL8A1,PPARA,YES1,EGFL6,IGFBP2,PRKCA,PRKG1,PRKX,IL6R,DAB2,ITGA3,ITGA5,ITGAV,ITGB3,TESC,DMP1,DOCK1,LAG3,LAMA2,LAMA3,LAMB2,NR4A3,RET,PTPRU,ZBTB7B,LGALS3,EFNB1,EMP2,EPCAM,PHLDB2,EPHA1,EPHA3,SMAD7
GO: Biological Process	GO:0008015	blood circulation		1.179E-9	8.778E-6	2.926E-7	2.778E-6	72	673	IRAG1,KCNIP2,KCNIP1,F5,ADCYAP1,ADD3,AGT,SCNN1A,SMPD3,ANGPT1,CHD7,APOE,SLC4A3,AR,SLC2A5,SMTN,SMTNL1,GNA13,PDE5A,SLC4A5,MYL2,MYL3,GCH1,BDKRB1,BDKRB2,GJA1,BMP6,UTS2,IER3,KCNMB4,PLEKHA7,NOS1,NPPC,NPR1,NPR3,GPER1,FOXN4,SPX,TGFB2,TGFBR3,GRIP2,AGRN,CDH5,PDE3A,GPR37L1,HMOX1,CHRNA7,PKP2,HSD11B2,PLN,VEGFA,VEGFB,VEGFC,HTR1B,PPARA,YES1,CRHR2,PRKCA,PRKG1,TRPM4,CYP2J2,KCNA5,PTPRM,KCNE1,KCNMB1,HCN4,HBEGF,LRP5,ELN,EMP2,ENPEP,SMAD7
GO: Biological Process	GO:0003018	vascular process in circulatory system		1.324E-9	9.860E-6	3.181E-7	3.019E-6	47	355	SLC24A3,IRAG1,ADCYAP1,ADD3,AGT,SMPD3,ANGPT1,APOE,SLC1A3,SLC4A3,SLC6A9,SLC7A2,SMTNL1,SLC19A1,PDE5A,GCH1,BDKRB2,GJA1,BMP6,SLCO1C1,UTS2,KCNMB4,PLEKHA7,NOS1,NPPC,NPR1,NPR3,GPER1,SLC7A8,TGFBR3,SLC28A2,GRIP2,CDH5,PDE3A,NHERF1,VEGFA,VEGFB,HTR1B,YES1,SLC2A13,PRKG1,TRPM4,CYP2J2,SLC6A17,KCNA5,PTPRM,KCNMB1
GO: Biological Process	GO:0048666	neuron development		1.936E-9	1.442E-5	4.505E-7	4.277E-6	127	1486	EPOR,GLDN,LAMC3,VSX1,TUNAR,MDK,WLS,KCNIP2,DSCAML1,ANKRD27,ADCYAP1,PTK2B,HMCN2,AGT,PLA2G10,ALCAM,SEMA3F,CPNE9,NTNG1,LRRC4C,APOE,SHTN1,SLC1A3,PREX2,ARHGEF40,TRIM67,ASCL1,UNC5C,MYO16,INPP5J,GPRC5B,SOX1,SPOCK1,UNC5B,B2M,BLOC1S1,GDNF,GFAP,GFRA1,C1QL1,GJA1,BMP7,NEK3,NEO1,KANK1,GLI3,TSPO,NGF,ARC,C1QA,MINAR1,MGARP,NANOS1,CUX2,GPRIN3,GRID2,SYT2,TGFB2,C21orf91,LZTS1,SAMD11,CD44,GRIP2,PAX6,RAB37,TNR,AGRN,DLG5,HLA-A,DRGX,CHRNA3,CHRNA7,SPACDR,LHX2,SERPINE2,NHERF1,METRN,UGT8,NTN1,HES1,VASP,HSPB1,PLXNB1,VEGFA,VLDLR,AKAP5,CHODL,PLEKHG4,WNT3,MICALL1,CSF1R,PLXNA4,KIAA1755,PRKCA,FEV,PRKG1,HES5,CUX1,KIF26A,DAB2,ITGA3,PRAG1,LRP8,ANOS1,PTPRM,PTPRS,GRIN3A,LST1,FAT4,NR2E3,LAMA2,LAMA3,LAMB2,NR4A3,CRTAC1,RET,PTPRU,SLC39A12,EFNA2,EFNB1,LLGL1,TMEM132E,CLMN,TENM1,LRP4,ROBO1,EPHA3
GO: Biological Process	GO:0001822	kidney development		2.073E-9	1.543E-5	4.676E-7	4.439E-6	49	384	SPRY1,AGT,FGF2,MPST,ANGPT1,KLF15,CITED1,GDNF,GFRA1,BMP6,BMP7,SULF2,SULF1,GLI3,GLIS2,NKX3-1,TGFB2,CD44,PCSK5,DLG5,CRLF1,PDGFRB,HES1,VEGFA,COL4A3,COL4A4,WFS1,WNT6,WNT9B,TIPARP,HES5,PRKX,IL6R,CUX1,PYGO1,PROX1,ITGA3,ITGB3,FAT4,BCL2L11,RDH10,LAMB2,RET,LRP4,ROBO1,EPCAM,ENPEP,GDF11,SMAD7
GO: Biological Process	GO:0045597	positive regulation of cell differentiation		2.409E-9	1.794E-5	5.242E-7	4.976E-6	104	1142	MUSTN1,ETS1,RREB1,MDK,WLS,ANKRD27,HMG20B,AGT,ADAMTS20,FGF2,PLA2G10,MAD2L2,SFRP4,FOS,RGCC,APOE,SHTN1,ELL3,AR,SCUBE2,ASCL1,SOCS1,PDE5A,GPRC5B,SPINT1,TNFSF14,BCL6,GDNF,GFAP,GJA1,BMP6,BMP7,UTS2,ZFP36L1,GLI3,GLUL,TSPO,NGF,TBX1,NOTCH4,VWC2,NPPC,CUX2,ZBTB7C,GPER1,RUNX2,TMSB4Y,TGFB2,LMOD3,TGM2,SH3PXD2B,CD86,CD74,DUSP10,GRIP2,PAX6,CDH5,HDAC1,PDE3A,PDLIM7,SERPINE2,CLCN2,METRN,NTN1,HES1,CMKLR1,PLXNB1,COL1A1,VEGFA,VEGFC,AKAP5,CHODL,WNT3,ID4,ZNF385A,ZBTB46,CSF1R,IGFBP3,ISG15,PRKCA,IL6R,CUX1,PROX1,TRPM4,INHBA,METRNL,DAB2,KCTD11,ITGB3,LRP8,ATP11C,TESC,KDF1,LAMA2,LAMB2,RET,ZBTB7B,LGALS3,GPR68,LOXL2,LRP5,ROBO1,EMP2,SMAD7
GO: Biological Process	GO:0022603	regulation of anatomical structure morphogenesis		2.464E-9	1.835E-5	5.242E-7	4.976E-6	101	1098	SPRY1,ETS1,RREB1,MDK,WLS,F3,ANKRD27,STRIP2,PTK2B,AGT,FGF2,SEMA3F,FBLN5,CPNE9,RGCC,NTNG1,LRRC4C,APOE,SHTN1,AR,MYL12A,GNA13,MCU,PARVA,BCL6,GDNF,GJA1,BMP7,PHLDB1,KANK1,UTS2,FGD4,SULF1,GLUL,NGF,ARC,MINAR1,TBX1,NOTCH4,NPR1,CUX2,SYT2,RUNX2,TGFB2,RHOQ,TGM2,LZTS1,CD40,CD44,TNR,CDH5,HMOX1,CHRNA3,RHOU,CHRNA7,NHERF1,METRN,HPN,NTN1,HES1,HSPB1,PLXNB1,VEGFA,VEGFB,VEGFC,COL4A2,COL4A3,EZR,HSPG2,AKAP5,CHODL,WNT3,CRHR2,SYNE3,CSF1R,HSPB6,CST3,PRKCA,PKN1,CUX1,ITGA5,ITGA7,PRAG1,ITGB3,LRP8,PTPRM,PTPRS,WDR1,FGD3,LST1,CORO1B,RET,ADAM12,LGALS3,SLC39A12,ANGPTL4,LRP4,ROBO1,EMP2,PHLDB2,EPHA1
GO: Biological Process	GO:1902533	positive regulation of intracellular signal transduction		2.900E-9	2.160E-5	5.999E-7	5.695E-6	117	1342	EPOR,WLS,F3,ADCYAP1,MYORG,FZD7,FZD8,PTK2B,AGT,MID1,FGF2,SCTR,C1QTNF1,TNFRSF19,VAV3,RELL1,SMPD3,ANGPT1,APOE,AR,SLC19A1,PYCARD,PDE5A,CARD11,GPRC5B,ABRA,MYD88,GADD45B,TRADD,NEK6,TNFSF14,UNC5B,HPSE,GJA1,BMP6,BMP7,GADD45G,FGD4,CARD9,NGF,NKX3-1,CLEC16A,TBX1,NPPC,NPR1,GPER1,ROR1,GRM1,GRM4,OPRK1,TGFA,TGFB2,TGFBR3,TGM2,NACC2,RELL2,CD86,CD40,CD44,CD74,AGRN,CDH5,CDH13,HDAC1,DLG5,HIP1,TRAF5,TNFAIP8L3,PDGFRB,GPR37L1,HMOX1,CHRNA7,NHERF1,PLCG2,PRXL2C,PLXNB1,PMAIP1,VEGFA,VEGFB,AKAP5,TNIP2,ZNF385A,CRHR1,CRHR2,TRAF4,CSF1R,IGFBP3,ARHGEF10,PRKCA,CTBP2,IL6R,PROX1,INHBA,RASSF2,DAB2,IRAK2,ITGAV,PRAG1,ITGB3,FZD5,DOCK2,BCL2L11,HBEGF,GPR183,RET,ZBTB7B,EDA,LHCGR,LATS2,FRMD6,TRIM56,TRIM62,TENM1,LRP4,ROBO1,LTBR,GDF11
GO: Biological Process	GO:0051241	negative regulation of multicellular organismal process		3.300E-9	2.457E-5	6.641E-7	6.304E-6	127	1499	CLDN18,SPRY1,MCC,IRAG1,MDK,ADCYAP1,FZD7,PTK2B,ZNF608,AGT,PLA2G10,C1QTNF1,MAD2L2,FOXO1,SEMA3F,FBLN5,ANGPT1,SFTPD,VASN,ANXA5,RGCC,APOE,AQP4,SLC4A2,PYCARD,ASMT,SOCS1,PDE5A,CERS1,MDGA1,ILDR2,B2M,BCL3,TNFRSF10B,BCL6,GJA1,BMP7,UTS2,SULF1,GLI3,GPR149,TSPO,ADAMTS18,MINAR1,LOXL3,NKX3-1,NOS1,NPR1,NPR3,NPY2R,GPER1,OPRK1,SPX,TGFB2,TGFBR3,CD86,TLE3,CD44,CD63,CD74,DUSP10,PAX6,TNR,HDAC1,DLG5,CTSC,GPR37L1,HMOX1,CHRNA7,PCTP,LHX2,SERPINE2,HPN,SCGB1A1,NTN1,PLAT,HES1,PLAUR,CMKLR1,PLN,HOMER3,HSPB1,VEGFA,COL4A2,COL4A3,EZR,HSPG2,CD300LF,WNT3,WNT9B,ID4,PPARA,CRHBP,CRHR1,CRHR2,ZBTB46,CST3,PRKCA,PKN1,PRKG1,HES5,IL6R,PROX1,HDAC9,TRPM4,INHBA,KCTD11,ITGAV,ITGB3,JARID2,SSC5D,PTPRM,PTPRS,CLNK,LST1,RARG,LAG3,ZBTB7B,LGALS3,GPR68,LOXL2,TRIM62,ANGPTL4,LRP4,ROBO1,PRG4,SMAD7
GO: Biological Process	GO:0030198	extracellular matrix organization		3.486E-9	2.596E-5	6.831E-7	6.485E-6	49	390	ETS1,AGT,ADAMTS20,SMPD3,MAD2L2,MMP15,FBLN5,RGCC,MYH11,SPINT1,BCL3,GFAP,PHLDB1,SULF2,SULF1,ADAMTS17,ADAMTS18,LOXL3,TGFB2,TGFBR3,COL18A1,SH3PXD2B,TNR,ADAMTS19,HPSE2,HPN,COL14A1,COL1A1,COL4A1,COL4A2,COL4A3,COL4A4,HSPG2,COL8A1,ADAMTS2,COL27A1,EGFL6,CST3,IMPG1,CYP2J2,ITGB3,DMP1,LAMA2,LAMB2,PAPLN,LGALS3,LOXL2,ELN,PHLDB2
GO: Biological Process	GO:0043062	extracellular structure organization		3.797E-9	2.827E-5	7.249E-7	6.881E-6	49	391	ETS1,AGT,ADAMTS20,SMPD3,MAD2L2,MMP15,FBLN5,RGCC,MYH11,SPINT1,BCL3,GFAP,PHLDB1,SULF2,SULF1,ADAMTS17,ADAMTS18,LOXL3,TGFB2,TGFBR3,COL18A1,SH3PXD2B,TNR,ADAMTS19,HPSE2,HPN,COL14A1,COL1A1,COL4A1,COL4A2,COL4A3,COL4A4,HSPG2,COL8A1,ADAMTS2,COL27A1,EGFL6,CST3,IMPG1,CYP2J2,ITGB3,DMP1,LAMA2,LAMB2,PAPLN,LGALS3,LOXL2,ELN,PHLDB2
GO: Biological Process	GO:0045229	external encapsulating structure organization		4.134E-9	3.078E-5	7.695E-7	7.305E-6	49	392	ETS1,AGT,ADAMTS20,SMPD3,MAD2L2,MMP15,FBLN5,RGCC,MYH11,SPINT1,BCL3,GFAP,PHLDB1,SULF2,SULF1,ADAMTS17,ADAMTS18,LOXL3,TGFB2,TGFBR3,COL18A1,SH3PXD2B,TNR,ADAMTS19,HPSE2,HPN,COL14A1,COL1A1,COL4A1,COL4A2,COL4A3,COL4A4,HSPG2,COL8A1,ADAMTS2,COL27A1,EGFL6,CST3,IMPG1,CYP2J2,ITGB3,DMP1,LAMA2,LAMB2,PAPLN,LGALS3,LOXL2,ELN,PHLDB2
GO: Biological Process	GO:0042325	regulation of phosphorylation		4.356E-9	3.244E-5	7.911E-7	7.510E-6	96	1036	SPRY1,ADCYAP1,EHD4,FZD7,FZD8,PTK2B,HEG1,AGT,FGF2,NLRC5,SMPD3,MAD2L2,ANGPT1,RGCC,APOE,AR,PYCARD,CNKSR3,SOCS1,ROPN1B,PDE5A,INPP5J,GPRC5B,GADD45B,TNFRSF10B,GDNF,BDKRB1,BDKRB2,GFRA1,GFRA2,TSPAN9,BMP6,BMP7,GADD45G,FGD4,NGF,NKX3-1,NOS1,TBX1,GPER1,TGFA,TGFB2,CD40,CD44,CD74,DUSP10,PAX6,AGRN,CDH5,CRLF1,PDGFRB,CHRNA3,CHRNA7,NHERF1,HES1,PLAUR,HSPA2,HSPB1,SERTAD1,VEGFA,VEGFB,VEGFC,VLDLR,AKAP5,WNT9B,PARP14,YES1,TRAF4,CSF1R,IGFBP3,NT5DC2,PRKCA,PKN1,FAM20A,HES5,IL6R,PROX1,INHBA,RASSF2,DAB2,ITGA5,ITGB3,LRP8,FZD5,PARP9,HBEGF,RET,CEMIP,MIDN,LATS2,TENM1,LRP4,ROBO1,EMP2,EPHA1,SMAD7
GO: Biological Process	GO:0090066	regulation of anatomical structure size		4.746E-9	3.534E-5	8.341E-7	7.918E-6	67	627	RIN3,IRAG1,ADCYAP1,ADD3,PTK2B,CRACD,AGT,SCTR,VAV3,SMPD3,SEMA3F,FLII,FHOD3,APOE,SHTN1,AQP4,SMTNL1,PYCARD,PDE5A,ASB2,GPRC5B,MYO1C,GCH1,BLOC1S1,BDKRB2,GJA1,KANK1,UTS2,SVIL,NGF,KCNMB4,PLEKHA7,NOS1,NPPC,NPR1,NPR3,GPER1,ESAM,TMSB4Y,TGFBR3,LMOD3,GRIP2,TNR,NHERF1,NTN1,PLEKHH2,VASP,VEGFA,EZR,HTR1B,WNT3,WNT9B,PLEKHG2,PLXNA4,PRKG1,TRPM4,CYP2J2,KCNA5,PTPRM,PTPRS,KCNMB1,WDR1,RAB3B,RARG,RET,TENM1,ELN
GO: Biological Process	GO:0019220	regulation of phosphate metabolic process		4.849E-9	3.611E-5	8.341E-7	7.918E-6	106	1187	SPRY1,ADCYAP1,EHD4,FZD7,FZD8,PTK2B,HEG1,AGT,FGF2,NLRC5,SMPD3,MAD2L2,ANGPT1,RGCC,APOE,AR,PYCARD,CNKSR3,SOCS1,ROPN1B,PDE5A,INPP5J,GPRC5B,GADD45B,PPP1R17,TNFRSF10B,GDNF,BDKRB1,BDKRB2,GFRA1,GFRA2,TSPAN9,BMP6,BMP7,GADD45G,IER3,FGD4,TSPO,NGF,NKX3-1,NOS1,TBX1,GPER1,TGFA,TMSB4Y,TGFB2,CD40,CD44,CD74,DUSP10,PAX6,AGRN,CDH5,CRLF1,PDGFRB,CHRNA3,CHRNA7,NHERF1,HPN,HES1,PLAUR,HSPA2,PRXL2C,HSPB1,SERTAD1,VEGFA,VEGFB,VEGFC,VLDLR,AKAP5,WNT9B,PPARA,PARP14,YES1,TRAF4,CSF1R,IGFBP3,NT5DC2,PRKCA,PKN1,PRKG1,FAM20A,HES5,IL6R,PROX1,INHBA,RASSF2,DAB2,ITGA5,ITGB3,PTH1R,LRP8,FZD5,PARP9,HBEGF,RET,CEMIP,LHCGR,MIDN,LATS2,TENM1,LRP4,ROBO1,EMP2,EPHA1,SMAD7
GO: Biological Process	GO:0055082	intracellular chemical homeostasis		4.929E-9	3.670E-5	8.341E-7	7.918E-6	86	893	ACO1,SLC24A3,TUNAR,RYR1,RYR3,PTK2B,SLC8B1,SLC24A4,AGT,SCNN1A,FGF2,SCTR,FOXO1,PTPMT1,KLF15,CHD7,APOE,AQP4,SLC1A3,SLC4A3,SLC4A2,MT1E,MT1F,MT1M,MT1X,SLC9A2,MT2A,ORMDL2,MCU,RGPD6,PLCH1,SLC4A5,B2M,BDKRB1,BMP6,SLC9C1,NEO1,DGAT2,GLUL,NGF,CA7,NPPC,GPR12,CALCB,GPER1,GRM1,OPRK1,TGFB2,TGM2,CD40,PAX6,CDH5,TRPV5,TRPC3,TMC6,HMOX1,CHRNA7,NHERF1,PLCG2,PLN,CNGA1,COL1A1,HTR1B,WFS1,CP,CRHR2,PLCH2,PRKCA,RAB39A,SLC26A6,TRPM4,ITGAV,ITGB3,PTH1R,ITPR2,GRID2IP,OSBPL2,TMC8,TESC,STEAP4,CEMIP,LHCGR,SLC39A12,GPR68,SYPL2,LRP5
GO: Biological Process	GO:0051174	regulation of phosphorus metabolic process		5.309E-9	3.953E-5	8.785E-7	8.339E-6	106	1189	SPRY1,ADCYAP1,EHD4,FZD7,FZD8,PTK2B,HEG1,AGT,FGF2,NLRC5,SMPD3,MAD2L2,ANGPT1,RGCC,APOE,AR,PYCARD,CNKSR3,SOCS1,ROPN1B,PDE5A,INPP5J,GPRC5B,GADD45B,PPP1R17,TNFRSF10B,GDNF,BDKRB1,BDKRB2,GFRA1,GFRA2,TSPAN9,BMP6,BMP7,GADD45G,IER3,FGD4,TSPO,NGF,NKX3-1,NOS1,TBX1,GPER1,TGFA,TMSB4Y,TGFB2,CD40,CD44,CD74,DUSP10,PAX6,AGRN,CDH5,CRLF1,PDGFRB,CHRNA3,CHRNA7,NHERF1,HPN,HES1,PLAUR,HSPA2,PRXL2C,HSPB1,SERTAD1,VEGFA,VEGFB,VEGFC,VLDLR,AKAP5,WNT9B,PPARA,PARP14,YES1,TRAF4,CSF1R,IGFBP3,NT5DC2,PRKCA,PKN1,PRKG1,FAM20A,HES5,IL6R,PROX1,INHBA,RASSF2,DAB2,ITGA5,ITGB3,PTH1R,LRP8,FZD5,PARP9,HBEGF,RET,CEMIP,LHCGR,MIDN,LATS2,TENM1,LRP4,ROBO1,EMP2,EPHA1,SMAD7
GO: Biological Process	GO:0048729	tissue morphogenesis		6.460E-9	4.810E-5	1.046E-6	9.927E-6	77	770	EPOR,SPRY1,RREB1,MDK,WLS,HEG1,AGT,FGF2,PLA2G10,ANGPT1,TMEM79,CITED1,CHD7,LGR5,AR,MTHFD1,GNA13,ASB2,MYL2,MYL3,SPINT1,GDNF,GJA1,BMP7,SULF1,GLI3,NKX3-1,TBX1,NOTCH4,CA9,FOXN4,TGFB2,TGFBR3,TGM2,CD44,CD151,DLG5,LHX2,NHERF1,PKP2,NTN1,HES1,VASP,VEGFA,VEGFC,COL4A1,EZR,WNT3,WNT6,WNT9B,ID4,SYNE4,CSF1R,HES5,PRKX,PROX1,GATAD2A,INHBA,ITGA3,ITGA5,ITGAV,ITGB3,FZD5,BRPF1,WDR1,KDF1,FAT4,RARG,HBEGF,RDH10,NR4A3,RET,SLC39A12,LRP5,ROBO1,PHLDB2,SMAD7
GO: Biological Process	GO:0040011	locomotion		6.797E-9	5.061E-5	1.062E-6	1.008E-5	130	1564	RIN3,ETS1,MCC,TAFA4,RREB1,MDK,F3,PTK2B,SLC8B1,CD99,AGT,FGF2,VAV3,SMPD3,SELE,SEMA3F,ANGPT1,SFTPD,ANXA5,RGCC,NTNG1,APOE,SHTN1,GNA13,PYCARD,MCU,UNC5C,PARVA,MYD88,TRADD,MYO1C,TNFSF14,MYO9B,BCL6,ARHGEF16,GDNF,BDKRB1,GJA1,STK10,BMP7,KANK1,UTS2,SULF1,GLUL,NPPC,GPER1,CXCL16,IL17RC,GRIN2C,TMSB4Y,TGFB2,TGFBR3,COL18A1,CD40,CD63,CD74,CD151,DUSP10,PAX6,TNR,PADI2,AGRN,CDH5,CDH13,HDAC1,PCSK5,DLG5,PDGFRB,HMOX1,SERPINE2,NHERF1,AMOTL1,PKP2,NTN1,PLAUR,CMKLR1,PLCG2,HSPB1,PLXNB1,COL1A1,VEGFA,VEGFB,VEGFC,TCAF2,WNT3,XG,CSF1R,IGFBP3,PLEKHG3,PLXNA4,PRKCA,PKN1,PRKG1,PRKX,IL6R,PROX1,SCRT2,HDAC9,TRPM4,KIF26A,DAB2,ITGA3,ITGA5,ITGAV,PRAG1,ITGB3,DEFB1,ANOS1,PTPRM,WDR1,DOCK1,DOCK2,HBEGF,LAMA2,LAMA3,NR4A3,CORO1B,GPR183,RET,PTPRU,LGALS3,CEMIP,ROBO1,EMP2,EPCAM,PHLDB2,EPHA1,SPATA13,EPHA3,SMAD7
GO: Biological Process	GO:0051056	regulation of small GTPase mediated signal transduction		6.844E-9	5.096E-5	1.062E-6	1.008E-5	44	337	SPRY1,OBSCN,HEG1,ARHGAP31,VAV3,APOE,SH2B2,PREX2,ARHGEF40,TRIM67,GNA13,ARHGAP27,ABRA,MYO9B,BCL6,ARHGEF16,KANK1,FGD4,NGF,TGFB2,TGM2,ICMT,AGRN,PDGFRB,CYTH1,RHOU,ARHGAP22,PLXNB1,EPS8L2,PLEKHG4,ARHGEF10,PLEKHG3,STARD8,ITGA3,ITGAV,PRAG1,ARHGAP25,FGD3,DOCK2,RASGRF2,ARHGEF10L,LRP4,ROBO1,SPATA13
GO: Biological Process	GO:2000145	regulation of cell motility		9.251E-9	6.888E-5	1.384E-6	1.313E-5	113	1308	RIN3,ETS1,MCC,RREB1,MDK,F3,PTK2B,SLC8B1,CD99,AGT,FGF2,SMPD3,SELE,SEMA3F,ANGPT1,ANXA5,RGCC,NTNG1,APOE,SHTN1,GNA13,PYCARD,MCU,UNC5C,MYD88,TRADD,MYO1C,TNFSF14,BCL6,BDKRB1,GJA1,STK10,BMP7,KANK1,UTS2,SULF1,GLUL,GPER1,CXCL16,TMSB4Y,TGFB2,TGFBR3,COL18A1,CD40,CD63,CD74,CD151,DUSP10,PAX6,TNR,PADI2,CDH5,CDH13,HDAC1,PCSK5,DLG5,PDGFRB,HMOX1,SERPINE2,NHERF1,AMOTL1,PKP2,NTN1,CMKLR1,PLCG2,HSPB1,PLXNB1,COL1A1,VEGFA,VEGFB,VEGFC,TCAF2,XG,CSF1R,IGFBP3,PLEKHG3,PLXNA4,PRKCA,PKN1,PRKG1,PRKX,IL6R,PROX1,SCRT2,HDAC9,KIF26A,DAB2,ITGA3,ITGA5,ITGAV,PRAG1,ITGB3,DEFB1,PTPRM,DOCK1,HBEGF,LAMA2,LAMA3,NR4A3,CORO1B,GPR183,RET,PTPRU,LGALS3,CEMIP,ROBO1,EMP2,EPCAM,PHLDB2,EPHA1,SPATA13,EPHA3,SMAD7
GO: Biological Process	GO:0001932	regulation of protein phosphorylation		9.291E-9	6.918E-5	1.384E-6	1.313E-5	91	978	SPRY1,ADCYAP1,EHD4,FZD8,PTK2B,HEG1,AGT,FGF2,SMPD3,MAD2L2,ANGPT1,RGCC,APOE,PYCARD,CNKSR3,SOCS1,ROPN1B,PDE5A,INPP5J,GPRC5B,GADD45B,TNFRSF10B,GDNF,BDKRB1,BDKRB2,GFRA1,GFRA2,TSPAN9,BMP6,GADD45G,FGD4,NGF,NKX3-1,NOS1,TBX1,GPER1,TGFA,TGFB2,CD40,CD44,CD74,DUSP10,PAX6,AGRN,CDH5,CRLF1,PDGFRB,CHRNA3,CHRNA7,NHERF1,HES1,PLAUR,HSPA2,HSPB1,SERTAD1,VEGFA,VEGFB,VEGFC,VLDLR,AKAP5,WNT9B,PARP14,YES1,TRAF4,CSF1R,IGFBP3,NT5DC2,PRKCA,PKN1,FAM20A,HES5,IL6R,PROX1,INHBA,RASSF2,DAB2,ITGA5,ITGB3,LRP8,FZD5,PARP9,HBEGF,RET,CEMIP,LATS2,TENM1,LRP4,ROBO1,EMP2,EPHA1,SMAD7
GO: Biological Process	GO:0007264	small GTPase-mediated signal transduction		1.691E-8	1.259E-4	2.458E-6	2.333E-5	59	539	SPRY1,RGS19,OBSCN,RRAD,HEG1,ARHGAP31,FGF2,VAV3,APOE,SHTN1,SH2B2,PREX2,ARHGEF40,TRIM67,GNA13,ROPN1B,ARHGAP27,ABRA,MYO9B,BCL6,ARHGEF16,KANK1,FGD4,NGF,PLCD4,TGFB2,RHOQ,TGM2,ICMT,AGRN,CDH13,PDGFRB,CYTH1,HMOX1,RHOU,ARHGAP22,NTN1,PLXNB1,EPS8L2,PLEKHG4,ARHGEF10,PLEKHG3,RASGEF1B,RASGEF1C,RAB39A,STARD8,ITGA3,ITGAV,PRAG1,ARHGAP25,FGD3,DOCK1,DOCK2,RASGRF2,RGL3,ARHGEF10L,LRP4,ROBO1,SPATA13
GO: Biological Process	GO:0001525	angiogenesis		1.716E-8	1.278E-4	2.458E-6	2.333E-5	73	731	CCDC134,ETS1,MDK,F3,EHD4,FZD8,PTK2B,AGT,FGF2,VAV3,FBLN5,ANGPT1,RGCC,PLCD3,GNA13,PARVA,UNC5B,HPSE,UTS2,SULF1,GLUL,MINAR1,TBX1,NOTCH4,NPPC,NPR1,NPR3,THSD7A,TGFA,TGFB2,TGFBR3,COL18A1,TGM2,CD40,CDH5,CDH13,PDGFRB,HMOX1,CHRNA7,ARHGAP22,AMOTL1,HSPB1,VEGFA,VEGFB,VEGFC,COL4A1,COL4A2,COL4A3,HSPG2,COL8A1,CRHR2,MICALL1,IGFBP7,HSPB6,PRKCA,PRKX,HDAC9,ITGA5,ITGAV,ITGB3,PTPRM,FZD5,HBEGF,ADAM12,LGALS3,SLC39A12,LOXL2,ANGPTL4,ROBO1,ELK3,EMP2,ENPEP,EPHA1
GO: Biological Process	GO:0040012	regulation of locomotion		2.127E-8	1.584E-4	2.989E-6	2.837E-5	115	1359	RIN3,ETS1,MCC,RREB1,MDK,F3,PTK2B,SLC8B1,CD99,AGT,FGF2,SMPD3,SELE,SEMA3F,ANGPT1,ANXA5,RGCC,NTNG1,APOE,SHTN1,GNA13,PYCARD,MCU,UNC5C,MYD88,TRADD,MYO1C,TNFSF14,BCL6,BDKRB1,GJA1,STK10,BMP7,KANK1,UTS2,SULF1,GLUL,GPER1,CXCL16,TMSB4Y,TGFB2,TGFBR3,COL18A1,CD40,CD63,CD74,CD151,DUSP10,PAX6,TNR,PADI2,AGRN,CDH5,CDH13,HDAC1,PCSK5,DLG5,PDGFRB,HMOX1,SERPINE2,NHERF1,AMOTL1,PKP2,NTN1,CMKLR1,PLCG2,HSPB1,PLXNB1,COL1A1,VEGFA,VEGFB,VEGFC,TCAF2,WNT3,XG,CSF1R,IGFBP3,PLEKHG3,PLXNA4,PRKCA,PKN1,PRKG1,PRKX,IL6R,PROX1,SCRT2,HDAC9,KIF26A,DAB2,ITGA3,ITGA5,ITGAV,PRAG1,ITGB3,DEFB1,PTPRM,DOCK1,HBEGF,LAMA2,LAMA3,NR4A3,CORO1B,GPR183,RET,PTPRU,LGALS3,CEMIP,ROBO1,EMP2,EPCAM,PHLDB2,EPHA1,SPATA13,EPHA3,SMAD7
GO: Biological Process	GO:0030334	regulation of cell migration		2.230E-8	1.661E-4	3.076E-6	2.920E-5	107	1237	RIN3,ETS1,MCC,RREB1,MDK,F3,PTK2B,SLC8B1,CD99,AGT,FGF2,SMPD3,SELE,SEMA3F,ANGPT1,RGCC,NTNG1,APOE,SHTN1,GNA13,PYCARD,MCU,UNC5C,MYD88,TRADD,MYO1C,TNFSF14,BDKRB1,GJA1,STK10,BMP7,KANK1,UTS2,SULF1,GLUL,GPER1,CXCL16,TMSB4Y,TGFB2,TGFBR3,COL18A1,CD40,CD63,CD74,CD151,DUSP10,PAX6,TNR,PADI2,CDH5,CDH13,HDAC1,PCSK5,DLG5,PDGFRB,HMOX1,SERPINE2,NHERF1,AMOTL1,PKP2,NTN1,CMKLR1,PLCG2,HSPB1,PLXNB1,COL1A1,VEGFA,VEGFB,VEGFC,TCAF2,XG,CSF1R,IGFBP3,PLEKHG3,PLXNA4,PRKCA,PRKG1,PRKX,IL6R,PROX1,SCRT2,HDAC9,KIF26A,DAB2,ITGA3,ITGA5,ITGAV,ITGB3,PTPRM,DOCK1,HBEGF,LAMA2,LAMA3,NR4A3,CORO1B,GPR183,RET,PTPRU,LGALS3,CEMIP,ROBO1,EMP2,PHLDB2,EPHA1,SPATA13,EPHA3,SMAD7
GO: Biological Process	GO:0060284	regulation of cell development		2.730E-8	2.033E-4	3.669E-6	3.483E-5	97	1090	CLDN18,ETS1,MDK,WLS,ANKRD27,ADCYAP1,MEIS2,PTK2B,ZNF608,FGF2,SEMA3F,FOS,CHD7,APOE,SHTN1,ELL3,SLC4A2,ASCL1,SOCS1,PDE5A,CARD11,ZCCHC24,SPINT1,B2M,BCL6,GFAP,GJA1,BMP7,ZFP36L1,ZFP36L2,GLI3,GLUL,TSPO,NGF,LOXL3,NOS1,NPPC,CUX2,TCF7,GPER1,LMOD3,TGM2,CD86,CD44,CD74,DUSP10,GRIP2,PAX6,RAB37,TNR,CDH5,HDAC1,PDE3A,GPR37L1,LHX2,SERPINE2,CLCN2,METRN,NTN1,HES1,GPR171,HSPB1,PLXNB1,VEGFA,VEGFC,AKAP5,CHODL,WNT3,ID4,ZBTB46,CSF1R,ISG15,PRKCA,HES5,CUX1,PROX1,HDAC9,INHBA,RASSF2,IRF7,KCTD11,ITGB3,LRP8,PTPRS,BRPF1,ATP11C,TESC,RARG,LAG3,RET,ZBTB7B,S1PR3,LGALS3,GPR68,LRP4,ROBO1,SMAD7
GO: Biological Process	GO:0007169	cell surface receptor protein tyrosine kinase signaling pathway		2.783E-8	2.072E-4	3.669E-6	3.483E-5	75	768	SPRY1,STON1-GTF2A1L,F3,MYORG,PTK2B,AGT,FGF2,SMPD3,TRIM72,FOXO1,ANGPT1,DGKD,SH2B2,AR,DNAI1,FRK,SOCS1,TRADD,MYO1C,GDNF,BDKRB2,GFRA1,GFRA2,TSPAN9,KANK1,SULF2,SULF1,NGF,NKX3-1,GPER1,ROR1,RUNX2,TGFA,RHOQ,CD63,CDH13,HIP1,PDGFRL,PDGFRB,MAPKAPK2,CHRNA3,NHERF1,PLAT,PLAUR,HSPB1,COL1A1,VEGFA,VEGFB,VEGFC,COL4A1,COL4A2,COL4A3,SLC2A8,YES1,TIPARP,CSF1R,IGFBP2,IGFBP3,PRKCA,PROX1,RASSF2,ITGA5,ITGB3,MAPKAPK3,CLNK,FAT4,HBEGF,NR4A3,RET,ZBTB7B,EFNA2,EFNB1,ROBO1,EPHA1,EPHA3
GO: Biological Process	GO:0031175	neuron projection development		2.809E-8	2.091E-4	3.669E-6	3.483E-5	111	1304	EPOR,LAMC3,TUNAR,MDK,WLS,DSCAML1,ANKRD27,ADCYAP1,PTK2B,HMCN2,AGT,PLA2G10,ALCAM,SEMA3F,CPNE9,NTNG1,LRRC4C,APOE,SHTN1,PREX2,ARHGEF40,TRIM67,UNC5C,MYO16,INPP5J,GPRC5B,SPOCK1,UNC5B,B2M,BLOC1S1,GDNF,GFAP,GFRA1,GJA1,BMP7,NEK3,NEO1,KANK1,GLI3,TSPO,NGF,ARC,MINAR1,MGARP,CUX2,GPRIN3,GRID2,SYT2,TGFB2,C21orf91,LZTS1,CD44,PAX6,TNR,AGRN,DLG5,HLA-A,DRGX,CHRNA3,CHRNA7,SPACDR,LHX2,SERPINE2,NHERF1,METRN,UGT8,NTN1,HES1,VASP,HSPB1,PLXNB1,VEGFA,VLDLR,AKAP5,CHODL,PLEKHG4,WNT3,MICALL1,CSF1R,PLXNA4,KIAA1755,PRKCA,PRKG1,HES5,CUX1,KIF26A,DAB2,ITGA3,PRAG1,LRP8,ANOS1,PTPRM,PTPRS,GRIN3A,LST1,FAT4,LAMA2,LAMA3,LAMB2,NR4A3,CRTAC1,RET,PTPRU,SLC39A12,EFNA2,EFNB1,LLGL1,CLMN,LRP4,ROBO1,EPHA3
GO: Biological Process	GO:0050731	positive regulation of peptidyl-tyrosine phosphorylation		4.427E-8	3.297E-4	5.684E-6	5.395E-5	27	163	EHD4,AGT,ANGPT1,GPRC5B,GDNF,GFRA1,TSPAN9,BMP6,TGFA,CD40,CD44,CD74,AGRN,CRLF1,HES1,VEGFA,VEGFB,PARP14,YES1,CSF1R,HES5,IL6R,ITGA5,ITGB3,PARP9,HBEGF,LRP4
GO: Biological Process	GO:0010562	positive regulation of phosphorus metabolic process		4.749E-8	3.536E-4	5.894E-6	5.595E-5	71	721	ADCYAP1,EHD4,FZD7,FZD8,PTK2B,AGT,FGF2,MAD2L2,ANGPT1,RGCC,AR,PDE5A,GPRC5B,TNFRSF10B,GDNF,GFRA1,TSPAN9,BMP6,FGD4,NGF,NKX3-1,NOS1,TBX1,GPER1,TGFA,TMSB4Y,TGFB2,CD40,CD44,CD74,AGRN,CRLF1,PDGFRB,CHRNA3,CHRNA7,HES1,PLAUR,HSPA2,PRXL2C,VEGFA,VEGFB,VEGFC,VLDLR,AKAP5,PPARA,PARP14,YES1,TRAF4,CSF1R,PRKCA,FAM20A,HES5,IL6R,PROX1,INHBA,RASSF2,DAB2,ITGA5,ITGB3,PTH1R,LRP8,FZD5,PARP9,HBEGF,RET,CEMIP,LHCGR,TENM1,LRP4,ROBO1,EMP2
GO: Biological Process	GO:0045937	positive regulation of phosphate metabolic process		4.749E-8	3.536E-4	5.894E-6	5.595E-5	71	721	ADCYAP1,EHD4,FZD7,FZD8,PTK2B,AGT,FGF2,MAD2L2,ANGPT1,RGCC,AR,PDE5A,GPRC5B,TNFRSF10B,GDNF,GFRA1,TSPAN9,BMP6,FGD4,NGF,NKX3-1,NOS1,TBX1,GPER1,TGFA,TMSB4Y,TGFB2,CD40,CD44,CD74,AGRN,CRLF1,PDGFRB,CHRNA3,CHRNA7,HES1,PLAUR,HSPA2,PRXL2C,VEGFA,VEGFB,VEGFC,VLDLR,AKAP5,PPARA,PARP14,YES1,TRAF4,CSF1R,PRKCA,FAM20A,HES5,IL6R,PROX1,INHBA,RASSF2,DAB2,ITGA5,ITGB3,PTH1R,LRP8,FZD5,PARP9,HBEGF,RET,CEMIP,LHCGR,TENM1,LRP4,ROBO1,EMP2
GO: Biological Process	GO:0042327	positive regulation of phosphorylation		5.086E-8	3.787E-4	6.208E-6	5.893E-5	66	652	ADCYAP1,EHD4,FZD7,FZD8,PTK2B,AGT,FGF2,MAD2L2,ANGPT1,RGCC,AR,PDE5A,GPRC5B,TNFRSF10B,GDNF,GFRA1,TSPAN9,BMP6,FGD4,NGF,NKX3-1,NOS1,TBX1,GPER1,TGFA,TGFB2,CD40,CD44,CD74,AGRN,CRLF1,PDGFRB,CHRNA3,CHRNA7,HES1,PLAUR,HSPA2,VEGFA,VEGFB,VEGFC,VLDLR,AKAP5,PARP14,YES1,TRAF4,CSF1R,PRKCA,FAM20A,HES5,IL6R,PROX1,INHBA,RASSF2,DAB2,ITGA5,ITGB3,LRP8,FZD5,PARP9,HBEGF,RET,CEMIP,TENM1,LRP4,ROBO1,EMP2
GO: Biological Process	GO:0019725	cellular homeostasis		5.370E-8	3.999E-4	6.449E-6	6.122E-5	91	1015	ACO1,SLC24A3,TUNAR,RYR1,RYR3,PTK2B,SLC8B1,SLC24A4,AGT,SCNN1A,FGF2,SCTR,FOXO1,PTPMT1,KLF15,CHD7,APOE,AQP4,SLC1A3,SLC4A3,SLC4A2,MT1E,MT1F,MT1M,MT1X,SLC9A2,MT2A,ORMDL2,MCU,RGPD6,PLCH1,SLC4A5,GPRC5B,B2M,BDKRB1,BMP6,SLC9C1,NEO1,DGAT2,GLUL,NGF,NOS1,CA7,NPPC,GPR12,CALCB,GPER1,GRM1,OPRK1,TGFB2,TGM2,CD40,PAX6,CDH5,TRPV5,TRPC3,TMC6,HMOX1,CHRNA7,SPACDR,NHERF1,PLCG2,PLN,AIM2,CNGA1,COL1A1,HTR1B,WFS1,BAG3,CP,CRHR2,PLCH2,PRKCA,RAB39A,SLC26A6,TRPM4,ITGAV,ITGB3,PTH1R,ITPR2,GRID2IP,OSBPL2,TMC8,TESC,STEAP4,CEMIP,LHCGR,SLC39A12,GPR68,SYPL2,LRP5
GO: Biological Process	GO:0044057	regulation of system process		5.462E-8	4.067E-4	6.455E-6	6.128E-5	73	752	TAFA4,IRAG1,KCNIP2,KCNIP1,RYR1,ADD3,PTK2B,AGT,SRL,C1QTNF1,FOXO1,APOE,SLC4A3,SMTN,SMTNL1,PDE5A,CERS1,MYL2,MYL3,GCH1,BDKRB2,GJA1,BMP6,UTS2,TSPO,KCNMB4,NKX3-1,NOS1,ADGRD1,NPPC,NPR1,NPR3,CUX2,NPY2R,GPER1,FOXN4,GRIN2C,GRM1,OPRK1,SPX,TGFB2,GRIP2,TNR,AGRN,PDE9A,CTSC,TRPC3,CHRNA3,CHRNA7,NHERF1,PKP2,GPR171,PLN,HOMER3,PPARA,CRHBP,CRHR1,CRHR2,PRKCA,PRKG1,TRPM4,CYP2J2,INHBA,DAB2,LRP8,JARID2,KCNA5,KCNE1,HCN4,HBEGF,NR4A3,EMP2,SMAD7
GO: Biological Process	GO:0001934	positive regulation of protein phosphorylation		5.643E-8	4.202E-4	6.565E-6	6.232E-5	64	626	ADCYAP1,EHD4,FZD8,PTK2B,AGT,FGF2,MAD2L2,ANGPT1,RGCC,PDE5A,GPRC5B,TNFRSF10B,GDNF,GFRA1,TSPAN9,BMP6,FGD4,NGF,NKX3-1,NOS1,TBX1,GPER1,TGFA,TGFB2,CD40,CD44,CD74,AGRN,CRLF1,PDGFRB,CHRNA3,CHRNA7,HES1,PLAUR,HSPA2,VEGFA,VEGFB,VEGFC,VLDLR,AKAP5,PARP14,YES1,TRAF4,CSF1R,PRKCA,FAM20A,HES5,IL6R,PROX1,INHBA,RASSF2,DAB2,ITGA5,ITGB3,LRP8,FZD5,PARP9,HBEGF,RET,CEMIP,TENM1,LRP4,ROBO1,EMP2
GO: Biological Process	GO:0048858	cell projection morphogenesis		5.920E-8	4.408E-4	6.782E-6	6.438E-5	79	840	LAMC3,TUNAR,RREB1,MDK,WLS,DSCAML1,ANKRD27,HMCN2,PLA2G10,ALCAM,SEMA3F,CPNE9,NTNG1,LRRC4C,APOE,SHTN1,PREX2,ARHGEF40,UNC5C,MYO16,MYO9B,UNC5B,GDNF,GJA1,BMP7,NEK3,NEO1,KANK1,GLI3,NGF,ARC,CUX2,SYT2,TGFB2,LZTS1,CD44,PAX6,TNR,AGRN,DRGX,CHRNA3,CHRNA7,SPACDR,LHX2,METRN,UGT8,NTN1,VASP,PLXNB1,VEGFA,VLDLR,AKAP5,CHODL,PLEKHG4,WNT3,CSF1R,PLXNA4,KIAA1755,PRKCA,PRKG1,CUX1,ITGB3,LRP8,ANOS1,PTPRM,PTPRS,LAMA2,LAMA3,LAMB2,NR4A3,CORO1B,RET,SLC39A12,EFNA2,EFNB1,LLGL1,LRP4,ROBO1,EPHA3
GO: Biological Process	GO:0007411	axon guidance		6.025E-8	4.486E-4	6.797E-6	6.452E-5	38	289	LAMC3,DSCAML1,HMCN2,PLA2G10,ALCAM,SEMA3F,ARHGEF40,UNC5C,UNC5B,GDNF,BMP7,NEO1,GLI3,TGFB2,PAX6,TNR,AGRN,DRGX,LHX2,NTN1,VASP,VEGFA,PLEKHG4,WNT3,CSF1R,PLXNA4,KIAA1755,ANOS1,PTPRM,LAMA2,LAMA3,LAMB2,NR4A3,RET,EFNA2,EFNB1,ROBO1,EPHA3
GO: Biological Process	GO:0098742	cell-cell adhesion via plasma-membrane adhesion molecules		6.546E-8	4.874E-4	7.233E-6	6.866E-5	40	314	CLDN18,DSCAML1,HMCN2,ALCAM,SELE,NTNG1,LRRC4C,MDGA1,PCDHGB7,PCDHGB5,PCDHGB3,PCDHGB2,PCDHGB1,PCDHGA9,PCDHGA5,PCDHGA4,PCDHGA3,ESAM,GRID2,PCDHA1,CLDN10,CLDN9,TGFB2,CDH22,CDH5,CDH6,CDH13,CDH18,SDK2,PCDHGA12,ITGA3,ITGA5,PTPRM,PTPRS,NECTIN2,FAT4,RET,ROBO1,EPCAM,EPHA3
GO: Biological Process	GO:0097485	neuron projection guidance		6.605E-8	4.918E-4	7.233E-6	6.866E-5	38	290	LAMC3,DSCAML1,HMCN2,PLA2G10,ALCAM,SEMA3F,ARHGEF40,UNC5C,UNC5B,GDNF,BMP7,NEO1,GLI3,TGFB2,PAX6,TNR,AGRN,DRGX,LHX2,NTN1,VASP,VEGFA,PLEKHG4,WNT3,CSF1R,PLXNA4,KIAA1755,ANOS1,PTPRM,LAMA2,LAMA3,LAMB2,NR4A3,RET,EFNA2,EFNB1,ROBO1,EPHA3
GO: Biological Process	GO:0003012	muscle system process		7.982E-8	5.943E-4	8.537E-6	8.104E-5	59	563	IRAG1,KCNIP2,KCNIP1,RYR1,RYR3,AGT,SRL,SMPD3,TRIM72,FOXO1,KLF15,AR,SMTN,PDE5A,CERS1,ASB2,MYBPC1,MYH11,MYL2,MYL3,MYOM1,GDNF,BDKRB2,STAC,GJA1,STAC2,SULF2,UTS2,SULF1,NOS1,ADGRD1,NPPC,NPY2R,GPER1,SPX,LMOD3,GRIP2,AGRN,PDE9A,PDGFRB,TRPC3,HMOX1,CHRNA3,SMPX,CKMT2,PKP2,COL14A1,PLN,VEGFB,PPARA,PRKCA,PRKG1,TRPM4,JARID2,KCNA5,KCNE1,HCN4,NR4A3,SMAD7
GO: Biological Process	GO:0002009	morphogenesis of an epithelium		8.026E-8	5.976E-4	8.537E-6	8.104E-5	64	632	SPRY1,RREB1,MDK,AGT,FGF2,PLA2G10,ANGPT1,TMEM79,CITED1,LGR5,AR,MTHFD1,GNA13,ASB2,SPINT1,GDNF,GJA1,BMP7,SULF1,GLI3,NKX3-1,TBX1,NOTCH4,CA9,FOXN4,TGFB2,TGM2,CD44,CD151,DLG5,LHX2,NHERF1,NTN1,HES1,VASP,VEGFA,VEGFC,COL4A1,EZR,WNT6,WNT9B,ID4,SYNE4,CSF1R,HES5,PRKX,PROX1,GATAD2A,ITGA5,ITGAV,ITGB3,FZD5,BRPF1,WDR1,KDF1,FAT4,RARG,HBEGF,RDH10,RET,SLC39A12,LRP5,ROBO1,PHLDB2
GO: Biological Process	GO:0007267	cell-cell signaling		8.650E-8	6.441E-4	9.072E-6	8.612E-5	129	1617	ASIC1,TUNAR,WLS,KCNIP2,KCNIP1,ADCYAP1,PTK2B,SLC8B1,AGT,FGF2,SCTR,PLA2G10,TRPV6,C1QTNF1,SMPD3,SYT13,FOXO1,PTPMT1,ANXA5,NTNG1,CHD7,LRRC4C,APOE,SLC1A3,AR,SLC1A6,PDLIM4,SLC6A9,MCU,CACNG5,SHISA8,GABRD,GABRG3,ILDR2,GDNF,GFAP,GJA1,BMP6,GJB3,NEO1,UTS2,GLUL,TSPO,NGF,ARC,C1QA,ABTB3,KCNMB4,NKX3-1,NOS1,GNRHR,CA7,CHRNA6,NPPC,CUX2,NPY2R,GPER1,GPRIN3,GRID2,GRIK4,SYT2,GRIN2C,GRM1,GRM4,OPRK1,TGM2,LZTS1,ADGRE5,GRIP2,TNR,AGRN,PCSK5,HIP1,PDE9A,INSYN1,CYTH1,CHRNA3,CHRNA7,DLGAP3,SERPINE2,GLRA4,PKP2,PLAT,HES1,BMP8A,HOMER3,AKAP5,HTR1B,WNT3,WNT6,WNT9B,CRHBP,CRHR1,CRHR2,STX19,IGFBP3,STON2,PRKCA,CTBP2,TRPM4,LYPD6,CYP2J2,INHBA,DAB2,DGKB,LRP8,GRID2IP,KCNA5,OSBPL2,DHH,PTPRS,PVALB,KCNMB1,GRIN3A,RAB3B,RASGRF2,HCN4,GLRA3,LAMA2,INSYN2A,LGALS3,MIDN,EFNA2,EFNB1,GPR68,GPR156,LRP5,UNC13C,ENPEP
GO: Biological Process	GO:0051093	negative regulation of developmental process		8.968E-8	6.677E-4	9.274E-6	8.804E-5	105	1240	CLDN18,SPRY1,TUNAR,MDK,ADCYAP1,MEIS2,FZD7,PTK2B,ZNF608,AGT,DISP3,MAD2L2,TRIM72,FOXO1,SEMA3F,FBLN5,VASN,RGCC,CITED1,APOE,SLC4A2,ASCL1,ASMT,SOCS1,MDGA1,B2M,BCL6,NMRK2,GJA1,BMP7,BMP8B,NEO1,KANK1,ZFP36L1,ZFP36L2,SULF1,GLI3,TSPO,MINAR1,LOXL3,NKX3-1,MGARP,TBX1,NOTCH4,NPPC,NPR1,GPER1,TMSB4Y,TGFB2,TGFBR3,CD86,CD44,CD74,DUSP10,PAX6,TNR,HDAC1,CETP,BCL7C,GPR37L1,LHX2,HPN,PKP2,NTN1,HES1,GPR171,HSPB1,VEGFA,VEGFC,COL4A2,COL4A3,HSPG2,WNT3,WNT9B,ID4,PPARA,CRHR2,ZBTB46,CSF1R,CST3,HES5,PROX1,HDAC9,TRPM4,INHBA,KCTD11,ITGAV,ITGB3,JARID2,PTPRM,PTPRS,GRIN3A,RARG,LAG3,CORO1B,ZBTB7B,S1PR3,GPR68,LOXL2,TRIM62,LRP4,LRP5,ROBO1,GDF11,SMAD7
GO: Biological Process	GO:0006811	monoatomic ion transport		1.322E-7	9.841E-4	1.348E-5	1.280E-4	116	1422	KCNH8,ASIC1,SLC24A3,KCNIP2,KCNIP1,ADCYAP1,RYR1,RYR3,PTK2B,SLC8B1,SLC24A4,AGT,SCNN1A,FGF2,SRL,TRPV6,CHD7,TMC4,CACHD1,SLC1A3,SLC4A3,SLC1A6,SLC4A2,SLC6A9,SLC9A2,SLC19A1,MCU,SLC22A4,CNKSR3,MT-ND6,CACNG5,PLCH1,NALF2,SLC4A5,GABRD,GABRG3,B2M,BDKRB1,STAC,GJA1,STAC2,SLC9C1,SLCO1C1,TSPO,NGF,TMEM266,KCNMB4,NOS1,CA7,CHRNA6,GPER1,TCN2,GRID2,GRIK4,GRIN2C,CLDN10,OPRK1,TGFB2,CD63,ORAI3,AGRN,KCNAB3,TRPV5,PDGFRB,TRPC3,TMC6,PACSIN3,CHRNA3,CHRNA7,SERPINE2,NHERF1,CLCN2,GLRA4,HPN,AHNAK,PKP2,HES1,PLCG2,PLN,HSPA2,CNGA1,HOMER3,TCAF2,AKAP5,HTR1B,SLC2A9,WFS1,ABCC11,CRHR1,CRHR2,PLCH2,SLC26A6,TRPM4,SLC6A17,BSPRY,ITGAV,ITGB3,ITPR2,KCNA5,KCNE1,KCNJ13,TMC8,KCNMB1,ATP11C,TESC,GRIN3A,LRRC38,HCN4,GLRA3,STEAP4,LGALS3,PPIF,CEMIP,LHCGR,SLC39A12,SLC25A13
GO: Biological Process	GO:0016310	phosphorylation		1.541E-7	1.147E-3	1.550E-5	1.472E-4	117	1442	SPRY1,ERG,OBSCN,HUNK,ADCYAP1,EHD4,FZD7,FZD8,PTK2B,HEG1,AGT,FGF2,NLRC5,SMPD3,MAD2L2,ANGPT1,RGCC,DGKD,APOE,AR,SMTNL1,PYCARD,STK33,CNKSR3,SOCS1,ROPN1B,PDE5A,INPP5J,GPRC5B,GADD45B,NEK6,TNFRSF10B,GDNF,BDKRB1,BDKRB2,GFRA1,GFRA2,TSPAN9,STK10,BMP6,BMP7,NEK3,GADD45G,FGD4,NGF,NKX3-1,NOS1,TBX1,GPER1,MKNK2,TEC,TGFA,TGFB2,CD40,CD44,CD74,DUSP10,PAX6,AGRN,CDH5,CRLF1,PDGFRB,MAPKAPK2,CHRNA3,CHRNA7,NHERF1,HES1,PLAUR,HSPA2,HSPB1,PKN3,SERTAD1,VEGFA,VEGFB,VEGFC,VLDLR,AKAP5,WNT9B,PARP14,YES1,TRAF4,CSF1R,IGFBP3,NT5DC2,PRKCA,PKN1,PRKG1,FAM20A,HES5,PRKX,IL6R,PROX1,INHBA,RASSF2,DAB2,DGKB,IRAK2,DAPK1,ITGA5,MELK,ITGB3,LRP8,FZD5,MAPKAPK3,PARP9,HBEGF,RET,CEMIP,MIDN,LATS2,TENM1,LRP4,ROBO1,EMP2,EPHA1,EPHA3,SMAD7
GO: Biological Process	GO:0120039	plasma membrane bounded cell projection morphogenesis		1.773E-7	1.320E-3	1.760E-5	1.670E-4	77	833	LAMC3,TUNAR,RREB1,WLS,DSCAML1,ANKRD27,HMCN2,PLA2G10,ALCAM,SEMA3F,CPNE9,NTNG1,LRRC4C,APOE,SHTN1,PREX2,ARHGEF40,UNC5C,MYO16,MYO9B,UNC5B,GDNF,GJA1,BMP7,NEK3,NEO1,KANK1,GLI3,NGF,ARC,CUX2,SYT2,TGFB2,LZTS1,CD44,PAX6,TNR,AGRN,DRGX,CHRNA3,CHRNA7,SPACDR,LHX2,METRN,UGT8,NTN1,VASP,PLXNB1,VEGFA,VLDLR,AKAP5,CHODL,PLEKHG4,WNT3,CSF1R,PLXNA4,KIAA1755,PRKCA,PRKG1,CUX1,LRP8,ANOS1,PTPRM,PTPRS,LAMA2,LAMA3,LAMB2,NR4A3,CORO1B,RET,SLC39A12,EFNA2,EFNB1,LLGL1,LRP4,ROBO1,EPHA3
GO: Biological Process	GO:0044331	cell-cell adhesion mediated by cadherin		2.320E-7	1.728E-3	2.273E-5	2.158E-4	14	53	MAD2L2,RGCC,BMP6,PLEKHA7,NOTCH4,CDH22,CDH5,CDH6,CDH13,CDH18,VEGFA,PTPRU,EPCAM,SMAD7
GO: Biological Process	GO:0006468	protein phosphorylation		2.538E-7	1.890E-3	2.454E-5	2.330E-4	110	1345	SPRY1,ERG,OBSCN,HUNK,ADCYAP1,EHD4,FZD8,PTK2B,HEG1,AGT,FGF2,SMPD3,MAD2L2,ANGPT1,RGCC,APOE,SMTNL1,PYCARD,STK33,CNKSR3,SOCS1,ROPN1B,PDE5A,INPP5J,GPRC5B,GADD45B,NEK6,TNFRSF10B,GDNF,BDKRB1,BDKRB2,GFRA1,GFRA2,TSPAN9,STK10,BMP6,NEK3,GADD45G,FGD4,NGF,NKX3-1,NOS1,TBX1,GPER1,MKNK2,TEC,TGFA,TGFB2,CD40,CD44,CD74,DUSP10,PAX6,AGRN,CDH5,CRLF1,PDGFRB,MAPKAPK2,CHRNA3,CHRNA7,NHERF1,HES1,PLAUR,HSPA2,HSPB1,PKN3,SERTAD1,VEGFA,VEGFB,VEGFC,VLDLR,AKAP5,WNT9B,PARP14,YES1,TRAF4,CSF1R,IGFBP3,NT5DC2,PRKCA,PKN1,PRKG1,FAM20A,HES5,PRKX,IL6R,PROX1,INHBA,RASSF2,DAB2,IRAK2,DAPK1,ITGA5,MELK,ITGB3,LRP8,FZD5,MAPKAPK3,PARP9,HBEGF,RET,CEMIP,LATS2,TENM1,LRP4,ROBO1,EMP2,EPHA1,EPHA3,SMAD7
GO: Biological Process	GO:0001501	skeletal system development		2.808E-7	2.091E-3	2.681E-5	2.545E-4	62	626	MUSTN1,CLDN18,MDK,DSCAML1,RYR1,FGF2,SMPD3,ALX3,FBLN5,SFRP4,CHD7,SCUBE2,MTHFD1,WFIKKN1,GJA1,BMP6,BMP7,BMP8B,SULF2,PHOSPHO1,SULF1,GLI3,TBX1,NPPC,NPR3,RUNX2,TEAD4,PAPSS2,TGFB2,COL18A1,TGM2,SH3PXD2B,PCSK5,DHRS3,PDGFRB,CMKLR1,BMP8A,PLXNB1,COL1A1,VEGFA,HSPG2,COL27A1,WNT9B,CHST11,TIPARP,VCAN,PRKCA,HES5,RASSF2,PTH1R,FAT4,B3GLCT,RARG,RDH10,LGALS3,CLEC3A,GPR68,LOXL2,LRP5,GDF11,SMAD7,MAF
GO: Biological Process	GO:0055074	calcium ion homeostasis		3.423E-7	2.549E-3	3.227E-5	3.063E-4	45	398	SLC24A3,TUNAR,RYR1,RYR3,PTK2B,SLC8B1,SLC24A4,FGF2,TRPV6,CHD7,APOE,MCU,PLCH1,BDKRB1,NGF,NPPC,GPR12,CALCB,GPER1,NT5E,GRM1,TGFB2,TGM2,CD40,CDH5,TRPV5,TRPC3,CHRNA7,PLCG2,PLN,CNGA1,HTR1B,WFS1,PLCH2,PRKCA,FAM20A,ITGAV,ITGB3,PTH1R,ITPR2,GRID2IP,OSBPL2,CEMIP,LHCGR,SYPL2
GO: Biological Process	GO:0035150	regulation of tube size		3.674E-7	2.735E-3	3.419E-5	3.246E-4	30	214	IRAG1,ADCYAP1,ADD3,AGT,SMPD3,APOE,SMTNL1,PDE5A,GCH1,BDKRB2,GJA1,UTS2,KCNMB4,PLEKHA7,NOS1,NPPC,NPR1,NPR3,GPER1,TGFBR3,GRIP2,VEGFA,HTR1B,WNT9B,PRKG1,TRPM4,CYP2J2,KCNA5,PTPRM,KCNMB1
GO: Biological Process	GO:0060429	epithelium development		3.882E-7	2.890E-3	3.568E-5	3.387E-4	120	1516	EPOR,SPRY1,RREB1,MDK,FZD7,HEG1,AGT,FGF2,PLA2G10,TNFRSF19,SFRP4,ANGPT1,TMEM79,KLF15,CITED1,CHD7,LGR5,AQP3,AR,MREG,SCUBE1,SLC9A2,MTHFD1,ASCL1,GNA13,ASB2,SLC4A5,MYD88,TRADD,SPINT1,SCEL,HPSE,GDNF,GJA1,BMP6,BMP7,ZFP36L1,SULF1,GLI3,LOXL3,NKX3-1,TBX1,NOTCH4,CA9,NPPC,TCF7,FOXN4,TGFB2,TGFBR3,COL18A1,TGM2,CD44,CD63,CD151,DUSP10,PAX6,CDH5,HDAC1,DLG5,CRLF1,LHX2,SERPINE2,NHERF1,CLCN2,NTN1,HES1,PLAUR,VASP,VEGFA,VEGFC,COL4A1,EZR,WNT3,WNT6,WNT9B,ID4,SYNE4,CRHR1,CRHR2,CSF1R,PLXNA4,HES5,PRKX,CUX1,PROX1,GATAD2A,INHBA,DAB2,IRF6,ITGA5,ITGAV,ITGB3,KCNE1,PTPRS,FZD5,BRPF1,WDR1,KDF1,FAT4,RARG,KRT31,HBEGF,RDH10,LAMB2,RET,EDA,S1PR3,SLC39A12,LATS2,FRMD6,TMEM132E,LRP4,LRP5,ROBO1,MARVELD2,EPCAM,GDF11,PHLDB2,SMAD7,MAF
GO: Biological Process	GO:0034330	cell junction organization		4.081E-7	3.039E-3	3.706E-5	3.518E-4	88	1016	CLDN18,STON1-GTF2A1L,ASIC1,CSMD2,PTK2B,HEG1,HMCN2,AGT,SEMA3F,LRRN1,NTNG1,LRRC4C,APOE,GNA13,MDGA1,GABRG3,MYO1C,CARMIL3,GDNF,C1QL1,GJA1,BMP6,ARC,C1QA,C1QB,PLEKHA7,CUX2,ESAM,GRID2,CLDN10,CLDN9,TGFB2,CDH22,LZTS1,ADGRE5,GRIP2,TRIM47,TNR,AGRN,CDH5,CDH6,CDH13,CDH18,DLG5,PRMT8,INSYN1,CHRNA7,ARHGAP22,DLGAP3,PKP2,UGT8,NTN1,PLXNB1,VEGFA,COL4A1,EZR,VLDLR,SDK2,AKAP5,CSF1R,PLXNA4,PRKCA,CTBP2,TANC1,DGKB,ITGA3,ITGA5,ITGAV,ITGB3,LRP8,IL1RAPL2,PTPRS,FZD5,KIFC3,WDR1,DOCK1,LAMA3,LAMB2,CRTAC1,EFNB1,LGI2,LRP4,LRP5,ROBO1,MARVELD2,PHLDB2,EPHA3,SMAD7
GO: Biological Process	GO:0098657	import into cell		4.583E-7	3.413E-3	4.112E-5	3.903E-4	92	1080	RIN3,STON1-GTF2A1L,CLTCL1,TAFA4,EHD4,SLC24A4,IFITM3,AGT,SCNN1A,TRPV6,VAV3,SELE,SFRP4,ANGPT1,SFTPD,DGKD,APOE,SLC1A3,SLC1A6,SLC2A5,SLC6A9,SLC7A2,SLC9A2,SLC19A1,ASGR1,MARCHF3,PYCARD,SLC22A4,ARHGAP27,NALF2,MYD88,MYO1C,B2M,HPSE,GDNF,GFAP,SLC9C1,ARC,NOS1,CXCL16,GRM1,SPX,SLC7A8,RHOQ,TGM2,CD44,CD63,CD151,TRPV5,CDH13,HIP1,ABCA13,PDLIM7,MAPKAPK2,PACSIN3,RHOU,CHRNA7,NHERF1,CLCN2,ENTREP1,PLCG2,NEURL1B,VEGFA,EZR,HSPG2,VLDLR,AKAP5,CD300LF,YES1,MICALL1,STON2,PRKCA,RAB39A,FEV,TRPM4,DAB2,ITGAV,ITGB3,LRP8,KCNJ13,MAPKAPK3,CD302,ARHGAP25,RAB3B,DOCK1,DOCK2,HCN4,LGALS3,SLC39A12,LRP4,LRP5,EPHA3
GO: Biological Process	GO:0055085	transmembrane transport		4.736E-7	3.527E-3	4.199E-5	3.986E-4	134	1749	CLTCL1,KCNH8,ASIC1,SLC24A3,KCNIP2,KCNIP1,RYR1,RYR3,PTK2B,SLC8B1,SLC24A4,AGT,SCNN1A,FGF2,TRPV6,ANK1,KLF15,CHD7,TMC4,CACHD1,AQP3,AQP4,SH2B2,SLC1A3,SLC4A3,SLC1A6,SLC2A5,SLC4A2,SLC6A9,SLC7A2,SLC9A2,SLC19A1,MCU,SLC22A4,CNKSR3,MT-ND6,CACNG5,CERS1,PLCH1,NALF2,SLC4A5,GABRD,GABRG3,SLC66A1LP,HPSE,GFAP,BDKRB1,STAC,GJA1,STAC2,GJB3,SLC9C1,SLCO1C1,NFKBIE,NGF,TMEM266,KCNMB4,NOS1,TAP1,SLC37A1,CHRNA6,SLC25A20,GPER1,TCN2,SLC35D2,GRID2,GRIK4,GRIN2C,GRM1,OPRK1,TGFB2,SLC7A8,RHOQ,SLC16A3,SLC28A2,CD63,ORAI3,AGRN,KCNAB3,TRPV5,ABCA13,TRPC3,TMC6,CHRNA3,CHRNA7,NHERF1,CLCN2,GLRA4,HPN,AHNAK,PLCG2,PLN,HSPA2,CNGA1,TCAF2,AKAP5,SLC2A9,SLC2A8,ABCC11,YES1,CRHBP,CRHR1,PLCH2,PRKCA,SLC2A13,SLC26A6,TRPM4,SLC6A17,DAPK1,ITGAV,ITGB3,ITPR2,KCNA5,PTPRM,KCNE1,KCNJ13,TMC8,KCNMB1,ATP11C,TESC,GRIN3A,SLC16A9,LRRC38,RASGRF2,HCN4,GLRA3,STEAP4,NR4A3,PPIF,CEMIP,LHCGR,SLC39A12,SLC25A13,SLC44A3
GO: Biological Process	GO:0006874	intracellular calcium ion homeostasis		5.248E-7	3.908E-3	4.598E-5	4.364E-4	42	365	SLC24A3,TUNAR,RYR1,RYR3,PTK2B,SLC8B1,SLC24A4,FGF2,CHD7,APOE,MCU,PLCH1,BDKRB1,NGF,NPPC,GPR12,CALCB,GPER1,GRM1,TGFB2,TGM2,CD40,CDH5,TRPV5,TRPC3,CHRNA7,PLCG2,PLN,CNGA1,HTR1B,WFS1,PLCH2,PRKCA,ITGAV,ITGB3,PTH1R,ITPR2,GRID2IP,OSBPL2,CEMIP,LHCGR,SYPL2
GO: Biological Process	GO:0030029	actin filament-based process		7.471E-7	5.563E-3	6.468E-5	6.140E-4	81	924	OBSCN,ADD3,PTK2B,CRACD,MAD2L2,SELE,FLII,RGCC,ASAP3,FHOD3,SHTN1,SH2B2,SLC4A2,PDLIM4,PYCARD,FHOD1,PARVA,ASB2,MYBPC1,ABRA,MYH11,MYL2,MYOM1,MYO1C,MYO9B,CARMIL3,BCL6,ARHGEF16,GJA1,KANK1,FGD4,SVIL,NOS1,THSD7A,ESAM,TMSB4Y,TGFB2,RHOQ,LMOD3,SH3PXD2B,HIP1,PDGFRB,PDLIM7,RHOU,PGM5,NHERF1,AMOTL1,PKP2,PLEKHH2,PLN,VASP,EZR,WIPF1,PLEKHG2,CRHR2,CSF1R,ARHGEF10,PRKG1,PROX1,TRPM4,PHACTR2,STARD8,ITGB3,GRID2IP,KCNA5,KCNE1,ARHGAP25,WDR1,FGD3,DOCK2,HCN4,CORO1B,ARHGEF10L,LLGL1,FRMD6,TENM1,ELN,EMP2,PHLDB2,EPHA1,EPHA3
GO: Biological Process	GO:0043410	positive regulation of MAPK cascade		8.743E-7	6.510E-3	7.483E-5	7.103E-4	57	576	EPOR,ADCYAP1,FZD7,FZD8,PTK2B,AGT,MID1,FGF2,C1QTNF1,TNFRSF19,RELL1,ANGPT1,APOE,AR,PYCARD,PDE5A,MYD88,GADD45B,GADD45G,FGD4,CARD9,NGF,TBX1,GPER1,GRM1,GRM4,OPRK1,TGFA,TGFB2,RELL2,CD40,CD44,CD74,TNFAIP8L3,PDGFRB,GPR37L1,CHRNA7,PLCG2,PRXL2C,VEGFA,VEGFB,CRHR2,TRAF4,CSF1R,IGFBP3,PRKCA,IL6R,INHBA,RASSF2,DAB2,ITGB3,FZD5,GPR183,RET,TENM1,ROBO1,LTBR
GO: Biological Process	GO:0008284	positive regulation of cell population proliferation		9.909E-7	7.378E-3	8.384E-5	7.959E-4	98	1193	MUSTN1,EPOR,ETS1,RREB1,MDK,F3,ADCYAP1,MEIS2,FZD7,PTK2B,AGT,DISP3,FGF2,VAV3,SMPD3,FBLN5,RGCC,SHMT2,CITED1,ELL3,AR,SCUBE2,ASCL1,PYCARD,CARD11,NEAT1,MYD88,BCL6,HPSE,GDNF,GFAP,GJA1,BMP6,UTS2,SULF1,GLI3,GLUL,TSPO,NGF,NKX3-1,TBX1,GPER1,RUNX2,TGFA,TGFB2,TGFBR3,COL18A1,TGM2,ICMT,CD86,CD40,CD74,PAX6,CDH13,HDAC1,TRAF5,CRLF1,HLA-A,PDGFRB,BCL7C,GPR37L1,HPSE2,HMOX1,CHRNA7,LHX2,HPN,NTN1,HES1,SERTAD1,VEGFA,VEGFB,VEGFC,HSPG2,HTR1B,ID4,CSF1R,IGFBP2,CST3,PRKCA,HES5,IL6R,PROX1,TRPM4,ITGAV,ITGB3,PTH1R,KCNA5,RARG,HBEGF,NR4A3,GPR183,S1PR3,LGALS3,EFNB1,LRP5,EMP2,EPCAM,EPHA1
GO: Biological Process	GO:0035296	regulation of tube diameter		1.058E-6	7.876E-3	8.751E-5	8.308E-4	29	213	IRAG1,ADCYAP1,ADD3,AGT,SMPD3,APOE,SMTNL1,PDE5A,GCH1,BDKRB2,GJA1,UTS2,KCNMB4,PLEKHA7,NOS1,NPPC,NPR1,NPR3,GPER1,TGFBR3,GRIP2,VEGFA,HTR1B,PRKG1,TRPM4,CYP2J2,KCNA5,PTPRM,KCNMB1
GO: Biological Process	GO:0097746	blood vessel diameter maintenance		1.058E-6	7.876E-3	8.751E-5	8.308E-4	29	213	IRAG1,ADCYAP1,ADD3,AGT,SMPD3,APOE,SMTNL1,PDE5A,GCH1,BDKRB2,GJA1,UTS2,KCNMB4,PLEKHA7,NOS1,NPPC,NPR1,NPR3,GPER1,TGFBR3,GRIP2,VEGFA,HTR1B,PRKG1,TRPM4,CYP2J2,KCNA5,PTPRM,KCNMB1
GO: Biological Process	GO:0007162	negative regulation of cell adhesion		1.077E-6	8.017E-3	8.810E-5	8.363E-4	42	375	MDK,DSCAML1,FZD7,ZNF608,C1QTNF1,MAD2L2,ANGPT1,SFTPD,RGCC,SLC4A2,SOCS1,PDE5A,ILDR2,SPOCK1,BCL6,BMP6,KANK1,GLI3,ADAMTS18,LOXL3,NOTCH4,CD86,CD44,CD74,TNR,CDH13,DLG5,SERPINE2,SCGB1A1,HSPB1,PLXNB1,COL1A1,VEGFA,HSPG2,PPARA,PRKG1,LAG3,ZBTB7B,LGALS3,EPCAM,PHLDB2,SMAD7
GO: Biological Process	GO:0120036	plasma membrane bounded cell projection organization		1.155E-6	8.599E-3	9.346E-5	8.872E-4	143	1927	EPOR,GLDN,STON1-GTF2A1L,LAMC3,TUNAR,RREB1,MDK,WLS,DSCAML1,ANKRD27,ADCYAP1,EHD4,PTK2B,HMCN2,ZMYND10,AGT,PLA2G10,VAV3,ALCAM,SEMA3F,CPNE9,NTNG1,LRRC4C,APOE,SHTN1,CDC14A,PREX2,DNAI1,ARHGEF40,TRIM67,RAB3IP,UNC5C,PARVA,ROPN1B,MYO16,INPP5J,GPRC5B,SPOCK1,MYO9B,UNC5B,B2M,BLOC1S1,GDNF,GFAP,GFRA1,GJA1,BMP7,NEK3,NEO1,KANK1,FGD4,GLI3,TSPO,NGF,ARC,MINAR1,MGARP,CUX2,GPRIN3,GRID2,SYT2,TGFB2,C21orf91,RHOQ,LZTS1,CD44,PAX6,TNR,AGRN,CDH13,DLG5,HLA-A,PDGFRB,DRGX,CHRNA3,CHRNA7,SPACDR,LHX2,SERPINE2,NHERF1,METRN,UGT8,NTN1,HES1,VASP,HSPB1,PLXNB1,VEGFA,EZR,VLDLR,EPS8L2,AKAP5,CHODL,CCDC28B,PLEKHG4,WNT3,RTTN,MICALL1,CSF1R,PLXNA4,KIAA1755,PRKCA,TANC1,PRKG1,HES5,USP6NL,CUX1,CFAP46,KIF26A,DAB2,ITGA3,PRAG1,LRP8,ANOS1,DUSP23,PTPRM,PTPRS,TTC12,NECTIN2,GRIN3A,FGD3,LST1,FAT4,B3GLCT,LAMA2,LAMA3,LAMB2,NR4A3,CRTAC1,CORO1B,RET,PTPRU,SLC39A12,EFNA2,EFNB1,LLGL1,CLMN,TENM1,LRP4,ROBO1,EMP2,SPATA13,EPHA3
GO: Biological Process	GO:0034220	monoatomic ion transmembrane transport		1.240E-6	9.236E-3	9.931E-5	9.427E-4	95	1152	KCNH8,ASIC1,SLC24A3,KCNIP2,KCNIP1,RYR1,RYR3,PTK2B,SLC8B1,SLC24A4,AGT,SCNN1A,FGF2,TRPV6,CHD7,TMC4,CACHD1,SLC1A3,SLC4A3,SLC4A2,SLC6A9,SLC9A2,SLC19A1,MCU,CNKSR3,MT-ND6,CACNG5,PLCH1,NALF2,SLC4A5,GABRD,GABRG3,BDKRB1,STAC,GJA1,STAC2,SLC9C1,NGF,KCNMB4,NOS1,CHRNA6,GPER1,TCN2,GRID2,GRIK4,GRIN2C,OPRK1,TGFB2,CD63,ORAI3,AGRN,KCNAB3,TRPV5,TRPC3,TMC6,CHRNA3,CHRNA7,NHERF1,CLCN2,GLRA4,HPN,AHNAK,PLCG2,PLN,HSPA2,CNGA1,TCAF2,AKAP5,SLC2A9,ABCC11,CRHR1,PLCH2,SLC26A6,TRPM4,SLC6A17,ITGAV,ITGB3,ITPR2,KCNA5,KCNE1,KCNJ13,TMC8,KCNMB1,ATP11C,TESC,GRIN3A,LRRC38,HCN4,GLRA3,STEAP4,PPIF,CEMIP,LHCGR,SLC39A12,SLC25A13
GO: Biological Process	GO:0051960	regulation of nervous system development		1.393E-6	1.037E-2	1.099E-4	1.043E-3	59	613	MDK,WLS,ANKRD27,ADCYAP1,FGF2,SEMA3F,LRRN1,CHD7,APOE,SHTN1,ELL3,ASCL1,MDGA1,ZCCHC24,SPINT1,B2M,GFAP,BMP7,GLI3,TSPO,NGF,NOS1,CUX2,GPER1,GRID2,TGM2,ADGRE5,DUSP10,PAX6,TNR,AGRN,HDAC1,DLG5,CTSC,GPR37L1,LHX2,SERPINE2,CLCN2,METRN,NTN1,HES1,PLXNB1,VEGFA,VEGFC,AKAP5,CHODL,WNT3,ID4,CSF1R,PRKCA,HES5,CUX1,PROX1,KCTD11,LRP8,PTPRS,RARG,LRP4,ROBO1
GO: Biological Process	GO:0003014	renal system process		1.402E-6	1.044E-2	1.099E-4	1.043E-3	24	159	AGT,SCTR,AQP3,AQP4,OIT3,SLC4A5,GJA1,SULF2,UTS2,SULF1,NPR1,NPR3,SPX,TRPV5,CHRNA3,CHRNA7,NHERF1,HSD11B2,WFS1,PKN1,CYP2J2,DAB2,ITGA3,EMP2
GO: Biological Process	GO:0032970	regulation of actin filament-based process		1.524E-6	1.134E-2	1.182E-4	1.122E-3	47	447	ADD3,PTK2B,CRACD,FLII,RGCC,ASAP3,FHOD3,SLC4A2,PDLIM4,PYCARD,FHOD1,ASB2,MYO1C,CARMIL3,ARHGEF16,GJA1,KANK1,SVIL,NOS1,ESAM,TMSB4Y,TGFB2,RHOQ,LMOD3,SH3PXD2B,PDGFRB,PKP2,PLEKHH2,PLN,VASP,EZR,PLEKHG2,CSF1R,ARHGEF10,PROX1,TRPM4,ITGB3,WDR1,HCN4,CORO1B,ARHGEF10L,FRMD6,TENM1,ELN,PHLDB2,EPHA1,EPHA3
GO: Biological Process	GO:0072006	nephron development		1.680E-6	1.251E-2	1.290E-4	1.224E-3	26	183	AGT,FGF2,ANGPT1,KLF15,CITED1,GDNF,BMP7,SULF2,SULF1,GLI3,CD44,PDGFRB,HES1,VEGFA,COL4A3,COL4A4,WNT6,WNT9B,HES5,IL6R,ITGA3,ITGB3,FAT4,LAMB2,RET,ENPEP
GO: Biological Process	GO:0050878	regulation of body fluid levels		1.872E-6	1.394E-2	1.422E-4	1.350E-3	48	464	F3,F5,HEG1,SCNN1A,SCTR,C1QTNF1,VAV3,ANGPT1,ANXA5,DGKD,APOE,AQP3,AQP4,MYL12A,SCUBE1,GNA13,SLC4A5,HPSE,TSPAN9,GJA1,PROZ,UTS2,ADAMTS18,NPR1,NPR3,TEC,PAPSS2,OPRK1,CD40,TRPV5,SERPINE2,PLAT,PLAUR,PLCG2,HSD11B2,HSPB1,VEGFA,WFS1,ZNF385A,PRKCA,PRKG1,IL6R,PRRG2,DGKB,ITGB3,ZBTB7B,ANGPTL4,EMP2
GO: Biological Process	GO:0098916	anterograde trans-synaptic signaling		1.965E-6	1.463E-2	1.463E-4	1.389E-3	81	947	ASIC1,KCNIP2,KCNIP1,ADCYAP1,PTK2B,AGT,SCTR,SYT13,NTNG1,LRRC4C,APOE,SLC1A3,SLC1A6,PDLIM4,SLC6A9,CACNG5,SHISA8,GABRD,GABRG3,GDNF,GFAP,NEO1,UTS2,GLUL,NGF,ARC,ABTB3,KCNMB4,NOS1,CA7,CHRNA6,CUX2,NPY2R,GPER1,GPRIN3,GRID2,GRIK4,SYT2,GRIN2C,GRM1,GRM4,OPRK1,LZTS1,GRIP2,TNR,AGRN,HIP1,PDE9A,INSYN1,CYTH1,CHRNA3,CHRNA7,DLGAP3,SERPINE2,GLRA4,PLAT,HOMER3,AKAP5,HTR1B,CRHBP,CRHR1,CRHR2,STX19,STON2,PRKCA,CTBP2,LYPD6,DGKB,LRP8,GRID2IP,OSBPL2,PTPRS,PVALB,KCNMB1,GRIN3A,RAB3B,RASGRF2,GLRA3,LAMA2,INSYN2A,UNC13C
GO: Biological Process	GO:0007268	chemical synaptic transmission		1.965E-6	1.463E-2	1.463E-4	1.389E-3	81	947	ASIC1,KCNIP2,KCNIP1,ADCYAP1,PTK2B,AGT,SCTR,SYT13,NTNG1,LRRC4C,APOE,SLC1A3,SLC1A6,PDLIM4,SLC6A9,CACNG5,SHISA8,GABRD,GABRG3,GDNF,GFAP,NEO1,UTS2,GLUL,NGF,ARC,ABTB3,KCNMB4,NOS1,CA7,CHRNA6,CUX2,NPY2R,GPER1,GPRIN3,GRID2,GRIK4,SYT2,GRIN2C,GRM1,GRM4,OPRK1,LZTS1,GRIP2,TNR,AGRN,HIP1,PDE9A,INSYN1,CYTH1,CHRNA3,CHRNA7,DLGAP3,SERPINE2,GLRA4,PLAT,HOMER3,AKAP5,HTR1B,CRHBP,CRHR1,CRHR2,STX19,STON2,PRKCA,CTBP2,LYPD6,DGKB,LRP8,GRID2IP,OSBPL2,PTPRS,PVALB,KCNMB1,GRIN3A,RAB3B,RASGRF2,GLRA3,LAMA2,INSYN2A,UNC13C
GO: Biological Process	GO:0045596	negative regulation of cell differentiation		2.046E-6	1.523E-2	1.508E-4	1.432E-3	77	887	CLDN18,SPRY1,TUNAR,MDK,ADCYAP1,MEIS2,FZD7,PTK2B,ZNF608,DISP3,MAD2L2,TRIM72,FOXO1,SEMA3F,VASN,CITED1,SLC4A2,ASCL1,SOCS1,B2M,BCL6,NMRK2,BMP7,BMP8B,ZFP36L1,ZFP36L2,GLI3,TSPO,LOXL3,TBX1,NOTCH4,NPPC,GPER1,TMSB4Y,TGFB2,TGFBR3,CD44,CD74,DUSP10,PAX6,TNR,HDAC1,CETP,BCL7C,GPR37L1,LHX2,HPN,PKP2,NTN1,HES1,GPR171,HSPB1,VEGFA,VEGFC,WNT3,ID4,PPARA,ZBTB46,CSF1R,HES5,PROX1,TRPM4,INHBA,KCTD11,ITGAV,ITGB3,PTPRS,RARG,LAG3,ZBTB7B,S1PR3,GPR68,TRIM62,LRP4,LRP5,GDF11,SMAD7
GO: Biological Process	GO:0050730	regulation of peptidyl-tyrosine phosphorylation		2.067E-6	1.539E-2	1.509E-4	1.433E-3	30	232	EHD4,AGT,ANGPT1,SOCS1,GPRC5B,GDNF,GFRA1,TSPAN9,BMP6,TGFA,CD40,CD44,CD74,AGRN,CRLF1,PDGFRB,HES1,VEGFA,VEGFB,PARP14,YES1,CSF1R,PRKCA,HES5,IL6R,ITGA5,ITGB3,PARP9,HBEGF,LRP4
GO: Biological Process	GO:0022408	negative regulation of cell-cell adhesion		2.189E-6	1.630E-2	1.582E-4	1.502E-3	32	257	MDK,ZNF608,C1QTNF1,MAD2L2,SFTPD,RGCC,SLC4A2,SOCS1,PDE5A,ILDR2,BCL6,BMP6,GLI3,ADAMTS18,LOXL3,NOTCH4,CD86,CD44,CD74,TNR,DLG5,SERPINE2,SCGB1A1,HSPB1,VEGFA,PPARA,PRKG1,LAG3,ZBTB7B,LGALS3,EPCAM,SMAD7
GO: Biological Process	GO:0048812	neuron projection morphogenesis		2.378E-6	1.771E-2	1.703E-4	1.616E-3	72	815	LAMC3,TUNAR,WLS,DSCAML1,ANKRD27,HMCN2,PLA2G10,ALCAM,SEMA3F,CPNE9,NTNG1,LRRC4C,APOE,SHTN1,PREX2,ARHGEF40,UNC5C,MYO16,UNC5B,GDNF,GJA1,BMP7,NEK3,NEO1,GLI3,NGF,ARC,CUX2,SYT2,TGFB2,LZTS1,PAX6,TNR,AGRN,DRGX,CHRNA3,CHRNA7,SPACDR,LHX2,METRN,UGT8,NTN1,VASP,PLXNB1,VEGFA,VLDLR,AKAP5,CHODL,PLEKHG4,WNT3,CSF1R,PLXNA4,KIAA1755,PRKCA,PRKG1,CUX1,LRP8,ANOS1,PTPRM,PTPRS,LAMA2,LAMA3,LAMB2,NR4A3,RET,SLC39A12,EFNA2,EFNB1,LLGL1,LRP4,ROBO1,EPHA3
GO: Biological Process	GO:0030030	cell projection organization		2.576E-6	1.918E-2	1.827E-4	1.734E-3	144	1972	EPOR,GLDN,STON1-GTF2A1L,LAMC3,TUNAR,RREB1,MDK,WLS,DSCAML1,ANKRD27,ADCYAP1,EHD4,PTK2B,HMCN2,ZMYND10,AGT,PLA2G10,VAV3,ALCAM,SEMA3F,CPNE9,NTNG1,LRRC4C,APOE,SHTN1,CDC14A,PREX2,DNAI1,ARHGEF40,TRIM67,RAB3IP,UNC5C,PARVA,ROPN1B,MYO16,INPP5J,GPRC5B,SPOCK1,MYO9B,UNC5B,B2M,BLOC1S1,GDNF,GFAP,GFRA1,GJA1,BMP7,NEK3,NEO1,KANK1,FGD4,GLI3,TSPO,NGF,ARC,MINAR1,MGARP,CUX2,GPRIN3,GRID2,SYT2,TGFB2,C21orf91,RHOQ,LZTS1,CD44,PAX6,TNR,AGRN,CDH13,DLG5,HLA-A,PDGFRB,DRGX,CHRNA3,CHRNA7,SPACDR,LHX2,SERPINE2,NHERF1,METRN,UGT8,NTN1,HES1,VASP,HSPB1,PLXNB1,VEGFA,EZR,VLDLR,EPS8L2,AKAP5,CHODL,CCDC28B,PLEKHG4,WNT3,RTTN,MICALL1,CSF1R,PLXNA4,KIAA1755,PRKCA,TANC1,PRKG1,HES5,USP6NL,CUX1,CFAP46,KIF26A,DAB2,ITGA3,PRAG1,ITGB3,LRP8,ANOS1,DUSP23,PTPRM,PTPRS,TTC12,NECTIN2,GRIN3A,FGD3,LST1,FAT4,B3GLCT,LAMA2,LAMA3,LAMB2,NR4A3,CRTAC1,CORO1B,RET,PTPRU,SLC39A12,EFNA2,EFNB1,LLGL1,CLMN,TENM1,LRP4,ROBO1,EMP2,SPATA13,EPHA3
GO: Biological Process	GO:0031589	cell-substrate adhesion		2.628E-6	1.957E-2	1.846E-4	1.752E-3	44	415	STON1-GTF2A1L,RREB1,MDK,FZD7,PTK2B,AGT,ITGA11,FBLN5,ANGPT1,ITGA10,RADIL,PARVA,SPOCK1,BCL6,HPSE,KANK1,VWC2,NPY2R,RELL2,CD44,CD63,CDH13,PCSK5,PKP2,COL1A1,VEGFA,COL8A1,EGFL6,PRKX,DAB2,ITGA3,ITGA5,ITGA7,ITGAV,ITGB3,DMP1,DOCK1,BCL2L11,LAMB2,EDA,EMP2,PHLDB2,EPHA1,EPHA3
GO: Biological Process	GO:0099537	trans-synaptic signaling		2.716E-6	2.022E-2	1.890E-4	1.794E-3	81	955	ASIC1,KCNIP2,KCNIP1,ADCYAP1,PTK2B,AGT,SCTR,SYT13,NTNG1,LRRC4C,APOE,SLC1A3,SLC1A6,PDLIM4,SLC6A9,CACNG5,SHISA8,GABRD,GABRG3,GDNF,GFAP,NEO1,UTS2,GLUL,NGF,ARC,ABTB3,KCNMB4,NOS1,CA7,CHRNA6,CUX2,NPY2R,GPER1,GPRIN3,GRID2,GRIK4,SYT2,GRIN2C,GRM1,GRM4,OPRK1,LZTS1,GRIP2,TNR,AGRN,HIP1,PDE9A,INSYN1,CYTH1,CHRNA3,CHRNA7,DLGAP3,SERPINE2,GLRA4,PLAT,HOMER3,AKAP5,HTR1B,CRHBP,CRHR1,CRHR2,STX19,STON2,PRKCA,CTBP2,LYPD6,DGKB,LRP8,GRID2IP,OSBPL2,PTPRS,PVALB,KCNMB1,GRIN3A,RAB3B,RASGRF2,GLRA3,LAMA2,INSYN2A,UNC13C
GO: Biological Process	GO:0009719	response to endogenous stimulus		2.943E-6	2.192E-2	2.029E-4	1.926E-3	139	1893	CLDN18,SPRY1,MDK,ADCYAP1,MEIS2,RYR1,EHD4,PTK2B,QRFPR,SLC24A4,AGT,SCNN1A,FGF2,SMPD3,TRIM72,FOXO1,ZCCHC12,SFRP4,ANGPT1,VASN,FOS,ANXA5,RGCC,KLF15,CITED1,APOE,SH2B2,AR,DNAI1,ASCL1,WFIKKN1,SOCS1,MYD88,MYO1C,SPINT1,TBL1Y,SSTR1,SFR1,GDNF,GFRA1,GJA1,BMP6,BMP7,BMP8B,NEO1,KANK1,SULF2,ACSBG1,ZFP36L1,ZFP36L2,CARD9,SULF1,GLI3,TSPO,NGF,NKX3-1,MGARP,NOS1,GNRHR,TBX1,VWC2,GPER1,KCP,GPRIN3,RUNX2,OPRK1,TGFB2,RHOQ,TGFBR3,CD44,CD63,PAPPA,PAX6,PADI2,CDH5,CDH13,HDAC1,PDE3A,DHRS3,PDGFRB,MAPKAPK2,HMOX1,HPN,SCGB1A1,HES1,BMP8A,HSD11B2,PLN,HSPB1,COL1A1,VEGFA,VEGFB,VEGFC,COL4A2,HTR1B,SLC2A8,CP,ETNPPL,CHST11,PPARA,YES1,CRHBP,CRHR1,CRHR2,MICALL1,CSF1R,IGFBP2,IGFBP7,PRKCA,CTBP2,PKN1,HES5,SLC26A6,PROX1,HDAC9,INHBA,DAB2,ITGA3,ITGA5,ITGB3,LRP8,DHH,FAT4,NR2E3,RARG,BCL2L11,NR4A3,CORO1B,RET,PTPRU,ZBTB7B,LHCGR,LATS2,LRP5,ROBO1,LTBP1,EPHA1,EPHA3,SMAD7
GO: Biological Process	GO:0048762	mesenchymal cell differentiation		3.354E-6	2.497E-2	2.291E-4	2.175E-3	35	300	SPRY1,MDK,AGT,MAD2L2,SEMA3F,VASN,RGCC,ELL3,RADIL,GDNF,GJA1,BMP7,PHLDB1,LOXL3,TBX1,NOTCH4,TGFB2,TGFBR3,PAX6,DLG5,HPN,HES1,PLAUR,COL1A1,VEGFA,DAB2,RDH10,RET,EFNB1,LOXL2,TRIM62,EMP2,PHLDB2,EPHA3,SMAD7
GO: Biological Process	GO:0010717	regulation of epithelial to mesenchymal transition		3.421E-6	2.548E-2	2.316E-4	2.198E-3	21	134	SPRY1,MDK,AGT,MAD2L2,VASN,RGCC,ELL3,BMP7,PHLDB1,TGFB2,TGFBR3,HPN,COL1A1,VEGFA,DAB2,LOXL2,TRIM62,EMP2,PHLDB2,EPHA3,SMAD7
GO: Biological Process	GO:2001046	positive regulation of integrin-mediated signaling pathway		3.598E-6	2.679E-2	2.397E-4	2.276E-3	7	15	LOXL3,CD63,PCSK5,DAB2,LAMA2,LAMB2,EMP2
GO: Biological Process	GO:0050767	regulation of neurogenesis		3.606E-6	2.685E-2	2.397E-4	2.276E-3	50	503	MDK,WLS,ANKRD27,ADCYAP1,FGF2,SEMA3F,CHD7,APOE,SHTN1,ELL3,ASCL1,ZCCHC24,SPINT1,B2M,GFAP,BMP7,GLI3,TSPO,NGF,NOS1,CUX2,GPER1,TGM2,DUSP10,PAX6,TNR,HDAC1,GPR37L1,LHX2,SERPINE2,CLCN2,METRN,NTN1,HES1,PLXNB1,VEGFA,VEGFC,AKAP5,CHODL,WNT3,ID4,CSF1R,HES5,CUX1,PROX1,KCTD11,LRP8,PTPRS,LRP4,ROBO1
GO: Biological Process	GO:0030036	actin cytoskeleton organization		3.684E-6	2.743E-2	2.427E-4	2.304E-3	71	810	OBSCN,ADD3,PTK2B,CRACD,MAD2L2,FLII,RGCC,ASAP3,FHOD3,SHTN1,SH2B2,SLC4A2,PDLIM4,PYCARD,FHOD1,PARVA,ASB2,MYBPC1,ABRA,MYH11,MYL2,MYOM1,MYO1C,CARMIL3,BCL6,ARHGEF16,GJA1,KANK1,FGD4,SVIL,THSD7A,ESAM,TMSB4Y,TGFB2,RHOQ,LMOD3,SH3PXD2B,HIP1,PDGFRB,PDLIM7,RHOU,PGM5,NHERF1,AMOTL1,PLEKHH2,VASP,EZR,WIPF1,PLEKHG2,CRHR2,CSF1R,ARHGEF10,PRKG1,PROX1,PHACTR2,STARD8,ITGB3,GRID2IP,ARHGAP25,WDR1,FGD3,DOCK2,CORO1B,ARHGEF10L,LLGL1,TENM1,ELN,EMP2,PHLDB2,EPHA1,EPHA3
GO: Biological Process	GO:2000147	positive regulation of cell motility		4.016E-6	2.990E-2	2.623E-4	2.490E-3	66	737	ETS1,RREB1,MDK,F3,PTK2B,CD99,AGT,FGF2,SELE,SEMA3F,ANGPT1,SHTN1,PYCARD,MCU,TRADD,MYO1C,TNFSF14,BCL6,BDKRB1,BMP7,UTS2,GPER1,CXCL16,TMSB4Y,TGFB2,TGFBR3,COL18A1,CD40,CD74,CD151,PAX6,CDH5,CDH13,PCSK5,PDGFRB,HMOX1,AMOTL1,NTN1,CMKLR1,PLCG2,HSPB1,COL1A1,VEGFA,VEGFB,VEGFC,TCAF2,XG,CSF1R,PRKCA,IL6R,PROX1,HDAC9,DAB2,ITGA3,ITGA5,ITGAV,ITGB3,DEFB1,DOCK1,HBEGF,NR4A3,RET,LGALS3,CEMIP,EPCAM,EPHA1
GO: Biological Process	GO:0060562	epithelial tube morphogenesis		4.070E-6	3.030E-2	2.635E-4	2.502E-3	44	422	SPRY1,MDK,AGT,FGF2,ANGPT1,CITED1,LGR5,AR,MTHFD1,GNA13,ASB2,SPINT1,GDNF,GJA1,BMP7,GLI3,NKX3-1,TBX1,NOTCH4,FOXN4,TGFB2,CD44,DLG5,LHX2,NTN1,HES1,VASP,VEGFA,COL4A1,WNT6,WNT9B,CSF1R,HES5,PRKX,PROX1,GATAD2A,BRPF1,FAT4,RARG,RDH10,RET,SLC39A12,LRP5,ROBO1
GO: Biological Process	GO:0006936	muscle contraction		4.228E-6	3.148E-2	2.714E-4	2.576E-3	43	409	IRAG1,KCNIP2,KCNIP1,RYR1,RYR3,AGT,SMPD3,SMTN,PDE5A,MYBPC1,MYH11,MYL2,MYL3,MYOM1,GDNF,BDKRB2,STAC,GJA1,STAC2,SULF2,UTS2,SULF1,NOS1,ADGRD1,NPY2R,GPER1,SPX,LMOD3,GRIP2,AGRN,CHRNA3,SMPX,CKMT2,PKP2,PLN,VEGFB,PRKCA,PRKG1,TRPM4,KCNA5,KCNE1,HCN4,SMAD7
GO: Biological Process	GO:0010720	positive regulation of cell development		4.483E-6	3.338E-2	2.853E-4	2.708E-3	57	607	MDK,WLS,ANKRD27,FGF2,FOS,APOE,SHTN1,ELL3,ASCL1,SOCS1,PDE5A,SPINT1,BCL6,GFAP,GJA1,ZFP36L1,GLI3,TSPO,NGF,CUX2,GPER1,LMOD3,TGM2,CD86,CD74,DUSP10,GRIP2,PAX6,CDH5,HDAC1,PDE3A,SERPINE2,CLCN2,METRN,NTN1,HES1,PLXNB1,VEGFA,VEGFC,AKAP5,CHODL,WNT3,ID4,ZBTB46,CSF1R,PRKCA,CUX1,ITGB3,LRP8,ATP11C,TESC,RET,ZBTB7B,LGALS3,GPR68,ROBO1,SMAD7
GO: Biological Process	GO:0048667	cell morphogenesis involved in neuron differentiation		4.607E-6	3.430E-2	2.907E-4	2.759E-3	67	755	LAMC3,WLS,DSCAML1,ANKRD27,HMCN2,PLA2G10,ALCAM,SEMA3F,NTNG1,LRRC4C,APOE,SHTN1,SLC1A3,PREX2,ARHGEF40,UNC5C,UNC5B,GDNF,BMP7,NEO1,GLI3,NGF,ARC,CUX2,GPRIN3,TGFB2,LZTS1,PAX6,TNR,AGRN,DRGX,CHRNA3,CHRNA7,LHX2,NHERF1,METRN,NTN1,HES1,VASP,PLXNB1,VEGFA,VLDLR,AKAP5,CHODL,PLEKHG4,WNT3,CSF1R,PLXNA4,KIAA1755,PRKCA,PRKG1,CUX1,LRP8,ANOS1,PTPRM,PTPRS,LAMA2,LAMA3,LAMB2,NR4A3,RET,EFNA2,EFNB1,LLGL1,LRP4,ROBO1,EPHA3
GO: Biological Process	GO:0007417	central nervous system development		4.761E-6	3.545E-2	2.979E-4	2.828E-3	99	1253	CCDC134,EPOR,MAL,LAMC3,MDK,WLS,DSCAML1,ADCYAP1,MEIS2,AGT,FGF2,MPST,SEMA3F,AFF2,FOS,CCDC85C,CITED1,CHD7,CCDC141,ASCL1,UNC5C,CERS1,MDGA1,MYO16,SOX1,MYD88,SPOCK1,B2M,PPP1R17,BCL6,SSTR1,GDNF,GFAP,BMP7,GLI3,GLIS2,NGF,C1QA,LOXL3,MGARP,NANOS1,TBX1,FOXN4,ROR1,GRID2,GRIN2C,C21orf91,DUSP10,PAX6,TNR,PADI2,HDAC1,DLG5,DRGX,GPR37L1,LHX2,SERPINE2,CLCN2,UGT8,HES1,AIM2,COL4A1,HSPG2,VLDLR,WNT3,BAG3,WNT9B,ID4,PITPNM1,CSF1R,VCAN,PLXNA4,PRKCA,PRKG1,HES5,PROX1,LYPD6,INHBA,KIF26A,SLC6A17,LRP8,MSI2,JARID2,IL1RAPL2,KCNE1,PTPRS,WDR1,FAT4,B3GLCT,LAMB2,NR4A3,CRTAC1,EFNA2,LLGL1,SYPL2,LRP5,ROBO1,EMX2,GDF11
GO: Biological Process	GO:0030001	metal ion transport		4.889E-6	3.640E-2	3.033E-4	2.880E-3	83	1001	KCNH8,ASIC1,SLC24A3,KCNIP2,KCNIP1,ADCYAP1,RYR1,RYR3,PTK2B,SLC8B1,SLC24A4,AGT,SCNN1A,FGF2,SRL,TRPV6,CHD7,CACHD1,SLC1A3,SLC6A9,SLC9A2,MCU,SLC22A4,CNKSR3,CACNG5,PLCH1,NALF2,SLC4A5,B2M,BDKRB1,GJA1,SLC9C1,TSPO,NGF,KCNMB4,NOS1,GPER1,TCN2,GRIN2C,OPRK1,TGFB2,CD63,ORAI3,AGRN,KCNAB3,TRPV5,PDGFRB,TRPC3,PACSIN3,CHRNA7,SERPINE2,NHERF1,HPN,PKP2,HES1,PLCG2,PLN,CNGA1,HOMER3,AKAP5,WFS1,CRHR1,CRHR2,PLCH2,TRPM4,SLC6A17,BSPRY,ITGAV,ITGB3,ITPR2,KCNA5,KCNE1,KCNJ13,KCNMB1,TESC,GRIN3A,LRRC38,HCN4,STEAP4,LGALS3,CEMIP,LHCGR,SLC39A12
GO: Biological Process	GO:0007263	nitric oxide mediated signal transduction		5.020E-6	3.738E-2	3.074E-4	2.918E-3	11	42	AGT,APOE,MT1E,MT1F,MT1M,MT1X,MT2A,PDE5A,NOS1,NPY2R,VEGFA
GO: Biological Process	GO:0010721	negative regulation of cell development		5.060E-6	3.767E-2	3.074E-4	2.918E-3	39	358	CLDN18,MDK,ADCYAP1,ZNF608,SEMA3F,SLC4A2,SOCS1,B2M,BCL6,BMP7,GLI3,TSPO,LOXL3,NPPC,CD44,CD74,DUSP10,PAX6,TNR,GPR37L1,LHX2,NTN1,HES1,HSPB1,VEGFA,WNT3,ID4,ZBTB46,HES5,PROX1,INHBA,KCTD11,PTPRS,LAG3,ZBTB7B,S1PR3,GPR68,LRP4,SMAD7
GO: Biological Process	GO:0034329	cell junction assembly		5.077E-6	3.781E-2	3.074E-4	2.918E-3	56	595	CLDN18,STON1-GTF2A1L,ASIC1,CSMD2,PTK2B,AGT,LRRN1,GNA13,MDGA1,GABRG3,MYO1C,CARMIL3,GJA1,CUX2,ESAM,GRID2,CLDN10,CLDN9,CDH22,LZTS1,ADGRE5,TRIM47,AGRN,CDH5,CDH6,CDH13,CDH18,DLG5,PKP2,UGT8,NTN1,PLXNB1,VEGFA,VLDLR,SDK2,AKAP5,PLXNA4,PRKCA,ITGA5,ITGAV,ITGB3,IL1RAPL2,PTPRS,FZD5,WDR1,DOCK1,LAMA3,CRTAC1,EFNB1,LGI2,LRP4,ROBO1,MARVELD2,PHLDB2,EPHA3,SMAD7
GO: Biological Process	GO:0048880	sensory system development		5.609E-6	4.176E-2	3.368E-4	3.197E-3	50	511	SPRY1,LAMC3,VSX1,MEIS2,FGF2,FOS,CHD7,SLC4A5,SOX1,MYOM1,GJA1,BMP6,BMP7,GLI3,ADAMTS18,C1QA,FOXN4,TGFB2,SH3PXD2B,SAMD11,PAX6,RAB37,HDAC1,PDGFRB,LHX2,CLCN2,HES1,VEGFA,COL4A1,COL8A1,SDK2,WNT6,WNT9B,CRYBA2,CRYBA4,HES5,PROX1,INHBA,PTPRM,FZD5,NR2E3,B3GLCT,RARG,RDH10,LAMB2,RET,TMEM132E,LRP5,GDF11,MAF
GO: Biological Process	GO:2000048	negative regulation of cell-cell adhesion mediated by cadherin		5.930E-6	4.415E-2	3.532E-4	3.353E-3	6	11	MAD2L2,RGCC,BMP6,NOTCH4,VEGFA,EPCAM
GO: Biological Process	GO:0048660	regulation of smooth muscle cell proliferation		5.987E-6	4.458E-2	3.538E-4	3.358E-3	29	232	AGT,FGF2,SMPD3,RGCC,APOE,GNA13,MYD88,GJA1,SULF1,NPPC,NPR1,NPR3,GPER1,TGM2,CDH13,HDAC1,PDGFRB,HMOX1,VEGFA,HTR1B,IGFBP3,PRKCA,PRKG1,HES5,IL6R,ITGB3,HBEGF,NR4A3,ELN
GO: Biological Process	GO:0006816	calcium ion transport		6.250E-6	4.654E-2	3.664E-4	3.479E-3	50	513	ASIC1,SLC24A3,RYR1,RYR3,PTK2B,SLC8B1,SLC24A4,AGT,FGF2,SRL,TRPV6,CHD7,CACHD1,MCU,CACNG5,PLCH1,NALF2,BDKRB1,GJA1,TSPO,NGF,NOS1,GPER1,GRIN2C,TGFB2,ORAI3,TRPV5,PDGFRB,TRPC3,PACSIN3,CHRNA7,HES1,PLCG2,PLN,CNGA1,HOMER3,AKAP5,WFS1,CRHR1,CRHR2,PLCH2,TRPM4,BSPRY,ITGAV,ITGB3,ITPR2,GRIN3A,LGALS3,CEMIP,LHCGR
GO: Biological Process	GO:0009611	response to wounding		6.508E-6	4.846E-2	3.775E-4	3.584E-3	63	703	RREB1,MDK,F3,F5,FZD7,FGF2,C1QTNF1,VAV3,TRIM72,ANGPT1,ANXA5,DGKD,APOE,SLC1A3,MYL12A,SCUBE1,GNA13,HPSE,TSPAN9,NEO1,KANK1,SULF2,PROZ,ZFP36L1,ZFP36L2,TSPO,ADAMTS18,NPPC,GRIN2C,TEC,PAPSS2,TGFB2,CD40,CD44,CD151,PAX6,TNR,HMOX1,SERPINE2,AHNAK,PLAT,PLAUR,PLCG2,HSPB1,VEGFA,VEGFB,PPARA,PRKCA,PRKG1,IL6R,PRRG2,INHBA,DGKB,ITGA5,ITGAV,ITGB3,PTPRS,HBEGF,LAMB2,CORO1B,ANGPTL4,ELK3,PHLDB2
GO: Biological Process	GO:0060070	canonical Wnt signaling pathway		6.591E-6	4.908E-2	3.775E-4	3.584E-3	39	362	TMEM88,MCC,MDK,WLS,FZD7,FZD8,FGF2,MAD2L2,FOXO1,SFRP4,APOE,LGR5,GPRC5B,TBL1Y,SCEL,KANK1,SULF2,GLI3,TCF7,TLE3,HDAC1,NHERF1,COL1A1,WNT3,WNT6,WNT9B,IGFBP2,PYGO1,TRPM4,LYPD6,DAB2,FZD5,RARG,PTPRU,EDA,LATS2,LRP4,LRP5,SMAD7
GO: Biological Process	GO:0071695	anatomical structure maturation		6.591E-6	4.908E-2	3.775E-4	3.584E-3	39	362	GLDN,VSX1,KCNIP2,RYR1,PTK2B,SLC24A4,PLA2G10,TMEM79,MREG,ASCL1,ROPN1B,C1QL1,GJA1,PHOSPHO1,NGF,C1QA,NPPC,RUNX2,TGFB2,GRIP2,AGRN,CDH5,PDE3A,BSPH1,HES1,PLXNB1,VEGFA,AKAP5,FEV,HES5,SLC26A6,PTH1R,DEFB1,KCNE1,FZD5,FAT4,RET,CATSPERB,GDF11
GO: Biological Process	GO:0060986	endocrine hormone secretion		6.693E-6	4.984E-2	3.804E-4	3.611E-3	15	78	AGT,TRPV6,C1QTNF1,GJA1,BMP6,TSPO,NKX3-1,GNRHR,OPRK1,CRHBP,CRHR1,CRHR2,CYP2J2,INHBA,DAB2
GO: Biological Process	GO:0043269	regulation of monoatomic ion transport		6.842E-6	5.094E-2	3.832E-4	3.638E-3	54	572	KCNIP2,KCNIP1,ADCYAP1,PTK2B,SLC8B1,AGT,CHD7,CNKSR3,B2M,BDKRB1,STAC,GJA1,STAC2,TSPO,NGF,NOS1,CA7,GPER1,GRIN2C,CLDN10,OPRK1,TGFB2,CD63,AGRN,KCNAB3,PDGFRB,TRPC3,PACSIN3,SERPINE2,NHERF1,AHNAK,PKP2,HES1,PLCG2,PLN,HSPA2,HOMER3,TCAF2,AKAP5,HTR1B,WFS1,CRHR1,CRHR2,ITGB3,KCNA5,KCNE1,KCNJ13,KCNMB1,TESC,LRRC38,LGALS3,PPIF,CEMIP,LHCGR
GO: Biological Process	GO:0048598	embryonic morphogenesis		6.845E-6	5.097E-2	3.832E-4	3.638E-3	65	734	MUSTN1,EYA4,WLS,DSCAML1,FZD7,FGF2,MMP15,ALX3,CHD7,AR,MTHFD1,ASB2,SPINT1,GDNF,GJA1,BMP7,BMP8B,PHLDB1,ZFP36L1,SULF1,GLI3,TBX1,TCF7,FOXN4,RUNX2,TGFB2,PAX6,HDAC1,LHX2,NHERF1,HPN,NTN1,HES1,VASP,VEGFC,COL4A2,HSPG2,COL8A1,WNT3,WNT6,WNT9B,CHST11,HES5,PROX1,GATAD2A,INHBA,DAB2,ITGA3,ITGA5,ITGAV,ITGB3,FZD5,BRPF1,KDF1,RARG,BCL2L11,RDH10,LAMA3,NR4A3,RET,SLC39A12,LATS2,LRP4,LRP5,PHLDB2
GO: Biological Process	GO:0042391	regulation of membrane potential		7.740E-6	5.763E-2	4.278E-4	4.061E-3	53	560	KCNH8,ASIC1,TAFA4,KCNIP2,KCNIP1,ADCYAP1,PTK2B,SLC8B1,SLC24A4,AGT,SHTN1,SLC4A3,SLC1A6,GABRD,KCTD12,GABRG3,B2M,TSPAN9,GJA1,TSPO,KCNMB4,NOS1,CHRNA6,CUX2,NPY2R,GPER1,GPRIN3,GRID2,GRIK4,GRIN2C,GRM1,TSPAN4,GRIP2,AGRN,INSYN1,CHRNA3,CHRNA7,CLCN2,GLRA4,PKP2,PLN,CNGA1,PMAIP1,TRPM4,KCNA5,KCNE1,GRIN3A,WDR1,HCN4,GLRA3,INSYN2A,PPIF,SMAD7
GO: Biological Process	GO:0045785	positive regulation of cell adhesion		7.756E-6	5.775E-2	4.278E-4	4.061E-3	55	589	ETS1,RREB1,MDK,PTK2B,VAV3,SELE,ANGPT1,PYCARD,SOCS1,CARD11,TNFSF14,B2M,BCL6,BMP7,GLI3,VWC2,NPY2R,TGFB2,TGM2,RELL2,CD86,CD44,CD63,CD74,DUSP10,CDH13,PCSK5,HLA-A,PKP2,HES1,PLAUR,VEGFA,COL8A1,YES1,EGFL6,IGFBP2,PRKCA,IL6R,DAB2,ITGA3,ITGA5,ITGAV,ITGB3,DMP1,DOCK1,LAMA2,LAMB2,NR4A3,RET,PTPRU,ZBTB7B,EFNB1,EMP2,EPHA1,SMAD7
GO: Biological Process	GO:0150063	visual system development		7.832E-6	5.832E-2	4.288E-4	4.071E-3	49	503	SPRY1,LAMC3,VSX1,MEIS2,FGF2,FOS,CHD7,SLC4A5,SOX1,MYOM1,GJA1,BMP6,BMP7,GLI3,ADAMTS18,C1QA,FOXN4,TGFB2,SH3PXD2B,SAMD11,PAX6,RAB37,HDAC1,PDGFRB,LHX2,CLCN2,HES1,VEGFA,COL4A1,COL8A1,SDK2,WNT6,WNT9B,CRYBA2,CRYBA4,HES5,PROX1,INHBA,PTPRM,FZD5,NR2E3,B3GLCT,RARG,RDH10,LAMB2,RET,LRP5,GDF11,MAF
GO: Biological Process	GO:0050866	negative regulation of cell activation		7.901E-6	5.883E-2	4.294E-4	4.076E-3	32	273	MDK,ZNF608,C1QTNF1,SFTPD,APOE,SLC4A2,SOCS1,PDE5A,ILDR2,BCL6,GLI3,ADAMTS18,LOXL3,GPER1,CD86,CD44,CD74,DLG5,SERPINE2,SCGB1A1,HSPB1,CD300LF,ZBTB46,PKN1,PRKG1,INHBA,CLNK,LST1,LAG3,ZBTB7B,LGALS3,SMAD7
GO: Biological Process	GO:0007588	excretion		8.200E-6	6.106E-2	4.425E-4	4.200E-3	11	44	MDK,AGT,NPR1,SPX,PDGFRB,CHRNA3,CHRNA7,NHERF1,CRHR2,TIPARP,CYP2J2
GO: Biological Process	GO:0045581	negative regulation of T cell differentiation		8.449E-6	6.291E-2	4.511E-4	4.282E-3	13	61	MDK,ZNF608,SLC4A2,SOCS1,BCL6,GLI3,LOXL3,CD44,CD74,HSPB1,LAG3,ZBTB7B,SMAD7
GO: Biological Process	GO:0032956	regulation of actin cytoskeleton organization		8.481E-6	6.315E-2	4.511E-4	4.282E-3	41	393	ADD3,PTK2B,CRACD,FLII,RGCC,ASAP3,FHOD3,SLC4A2,PDLIM4,PYCARD,FHOD1,ASB2,MYO1C,CARMIL3,ARHGEF16,GJA1,KANK1,SVIL,ESAM,TMSB4Y,TGFB2,RHOQ,LMOD3,SH3PXD2B,PDGFRB,PLEKHH2,VASP,EZR,PLEKHG2,CSF1R,ARHGEF10,PROX1,ITGB3,WDR1,CORO1B,ARHGEF10L,TENM1,ELN,PHLDB2,EPHA1,EPHA3
GO: Biological Process	GO:0040017	positive regulation of locomotion		8.871E-6	6.605E-2	4.685E-4	4.447E-3	66	755	ETS1,RREB1,MDK,F3,PTK2B,CD99,AGT,FGF2,SELE,SEMA3F,ANGPT1,SHTN1,PYCARD,MCU,TRADD,MYO1C,TNFSF14,BCL6,BDKRB1,BMP7,UTS2,GPER1,CXCL16,TMSB4Y,TGFB2,TGFBR3,COL18A1,CD40,CD74,CD151,PAX6,CDH5,CDH13,PCSK5,PDGFRB,HMOX1,AMOTL1,NTN1,CMKLR1,PLCG2,HSPB1,COL1A1,VEGFA,VEGFB,VEGFC,TCAF2,XG,CSF1R,PRKCA,IL6R,PROX1,HDAC9,DAB2,ITGA3,ITGA5,ITGAV,ITGB3,DEFB1,DOCK1,HBEGF,NR4A3,RET,LGALS3,CEMIP,EPCAM,EPHA1
GO: Biological Process	GO:0023057	negative regulation of signaling		9.018E-6	6.715E-2	4.729E-4	4.489E-3	133	1833	TMEM88,CLDN18,SPRY1,EYA4,RGS19,OBSCN,MCC,MDK,RYR1,PTK2B,HEG1,SLC24A4,AGT,FGF2,NLRC5,SMPD3,MAD2L2,TRIM72,FOXO1,SFRP4,PTPMT1,ANGPT1,VASN,ANXA5,DGKD,CITED1,APOE,ELL3,AR,PREX2,TRIM67,WFIKKN1,PYCARD,CNKSR3,SOCS1,TRADD,UNC5B,BCL3,BCL6,GDNF,BDKRB2,GJA1,BMP7,KANK1,SULF2,UTS2,IER3,SULF1,GLI3,GLIS2,TSPO,ARC,MINAR1,NKX3-1,NOS1,TBX1,NOTCH4,VWC2,NPY2R,GPER1,GRID2,RUNX2,OPRK1,TMSB4Y,TGFB2,TGFBR3,TLE3,CD44,CD74,DUSP10,TNR,PADI2,HDAC1,TSPAN15,DLG5,PDE3A,DHRS3,GPR37L1,HMOX1,USP41P,CHRNA7,CISH,ARHGAP22,SERPINE2,NHERF1,ENTREP1,PLAUR,BMP8A,AIM2,HOMER3,HSPB1,VEGFA,EZR,HTR1B,RNF152,CD300LF,WFS1,TNIP2,CHST11,PPARA,ZNF385A,PARP14,CRHBP,CRHR2,IGFBP2,IGFBP3,ISG15,PRKCA,SCRT2,CYP2J2,INHBA,KIF26A,RASSF2,DAB2,IRAK2,ITGA3,KCTD11,ITGAV,GRID2IP,PTPRS,TMC8,ARHGAP25,PTPRU,RGS3,RGS16,LGALS3,PPIF,MIDN,LATS2,LRP4,ROBO1,LTBP1,SMAD7
GO: Biological Process	GO:0001657	ureteric bud development		9.096E-6	6.773E-2	4.736E-4	4.496E-3	18	110	SPRY1,AGT,FGF2,CITED1,GDNF,BMP7,GLI3,CD44,CRLF1,HES1,VEGFA,WNT6,WNT9B,FAT4,RET,EPCAM,GDF11,SMAD7
GO: Biological Process	GO:0007423	sensory organ development		9.259E-6	6.894E-2	4.788E-4	4.545E-3	66	756	SPRY1,EYA4,LAMC3,VSX1,MEIS2,FGF2,FOS,CHD7,LGR5,ASCL1,SLC4A5,SOX1,MYOM1,GJA1,BMP6,BMP7,GLI3,ADAMTS18,C1QB,TBX1,FOXN4,ROR1,TGFB2,SH3PXD2B,SAMD11,PAX6,RAB37,HDAC1,HLA-A,PDGFRB,MAPKAPK2,LHX2,NHERF1,CLCN2,HPN,NTN1,HES1,VEGFA,COL4A1,COL8A1,SDK2,WNT6,WNT9B,NOX3,CRYBA2,CRYBA4,IGFBP7,HES5,CUX1,PROX1,INHBA,PTPRM,FZD5,FAT4,NR2E3,B3GLCT,RARG,BCL2L11,RDH10,LAMB2,NR4A3,RET,TMEM132E,LRP5,GDF11,MAF
GO: Biological Process	GO:0031399	regulation of protein modification process		9.545E-6	7.107E-2	4.902E-4	4.653E-3	99	1274	CCDC134,SPRY1,ADCYAP1,HMG20B,EHD4,FZD8,PTK2B,HEG1,AGT,FGF2,SMPD3,MAD2L2,ANGPT1,RGCC,KLF15,APOE,PYCARD,CNKSR3,SOCS1,ROPN1B,PDE5A,INPP5J,GPRC5B,GADD45B,TNFRSF10B,GDNF,BDKRB1,BDKRB2,GFRA1,GFRA2,TSPAN9,BMP6,NEK3,GADD45G,FGD4,TSPO,NGF,MINAR1,NKX3-1,NOS1,TBX1,GPER1,TGFA,TGFB2,CD40,CD44,CD74,DUSP10,PAX6,AGRN,CDH5,CRLF1,PDGFRB,CHRNA3,CHRNA7,NHERF1,HES1,PLAUR,HSPA2,HSPB1,SERTAD1,VEGFA,VEGFB,VEGFC,VLDLR,AKAP5,WFS1,WNT9B,PARP14,YES1,TRAF4,CSF1R,IGFBP3,ISG15,NT5DC2,PRKCA,PKN1,FAM20A,HES5,IL6R,PROX1,INHBA,RASSF2,DAB2,ITGA5,ITGB3,LRP8,FZD5,PARP9,HBEGF,RET,CEMIP,LATS2,TENM1,LRP4,ROBO1,EMP2,EPHA1,SMAD7
GO: Biological Process	GO:0007156	homophilic cell adhesion via plasma membrane adhesion molecules		9.620E-6	7.163E-2	4.906E-4	4.657E-3	25	189	DSCAML1,HMCN2,PCDHGB7,PCDHGB5,PCDHGB3,PCDHGB2,PCDHGB1,PCDHGA9,PCDHGA5,PCDHGA4,PCDHGA3,ESAM,PCDHA1,CDH22,CDH5,CDH6,CDH13,CDH18,SDK2,PCDHGA12,PTPRM,NECTIN2,FAT4,RET,ROBO1
GO: Biological Process	GO:0010648	negative regulation of cell communication		9.779E-6	7.281E-2	4.953E-4	4.702E-3	133	1836	TMEM88,CLDN18,SPRY1,EYA4,RGS19,OBSCN,MCC,MDK,RYR1,PTK2B,HEG1,SLC24A4,AGT,FGF2,NLRC5,SMPD3,MAD2L2,TRIM72,FOXO1,SFRP4,PTPMT1,ANGPT1,VASN,ANXA5,DGKD,CITED1,APOE,ELL3,AR,PREX2,TRIM67,WFIKKN1,PYCARD,CNKSR3,SOCS1,TRADD,UNC5B,BCL3,BCL6,GDNF,BDKRB2,GJA1,BMP7,KANK1,SULF2,UTS2,IER3,SULF1,GLI3,GLIS2,TSPO,ARC,MINAR1,NKX3-1,NOS1,TBX1,NOTCH4,VWC2,NPY2R,GPER1,GRID2,RUNX2,OPRK1,TMSB4Y,TGFB2,TGFBR3,TLE3,CD44,CD74,DUSP10,TNR,PADI2,HDAC1,TSPAN15,DLG5,PDE3A,DHRS3,GPR37L1,HMOX1,USP41P,CHRNA7,CISH,ARHGAP22,SERPINE2,NHERF1,ENTREP1,PLAUR,BMP8A,AIM2,HOMER3,HSPB1,VEGFA,EZR,HTR1B,RNF152,CD300LF,WFS1,TNIP2,CHST11,PPARA,ZNF385A,PARP14,CRHBP,CRHR2,IGFBP2,IGFBP3,ISG15,PRKCA,SCRT2,CYP2J2,INHBA,KIF26A,RASSF2,DAB2,IRAK2,ITGA3,KCTD11,ITGAV,GRID2IP,PTPRS,TMC8,ARHGAP25,PTPRU,RGS3,RGS16,LGALS3,PPIF,MIDN,LATS2,LRP4,ROBO1,LTBP1,SMAD7
GO: Biological Process	GO:2000047	regulation of cell-cell adhesion mediated by cadherin		9.936E-6	7.398E-2	4.994E-4	4.741E-3	8	23	MAD2L2,RGCC,BMP6,NOTCH4,VEGFA,PTPRU,EPCAM,SMAD7
GO: Biological Process	GO:0018108	peptidyl-tyrosine phosphorylation		9.993E-6	7.441E-2	4.994E-4	4.741E-3	33	289	EHD4,PTK2B,AGT,ANGPT1,SOCS1,GPRC5B,GDNF,GFRA1,TSPAN9,BMP6,TGFA,CD40,CD44,CD74,AGRN,CRLF1,PDGFRB,HES1,VEGFA,VEGFB,PARP14,YES1,CSF1R,PRKCA,HES5,IL6R,ITGA5,ITGB3,PARP9,HBEGF,LRP4,EPHA1,EPHA3
GO: Biological Process	GO:0006935	chemotaxis		1.007E-5	7.499E-2	4.999E-4	4.746E-3	50	522	RIN3,TAFA4,MDK,F3,PTK2B,SLC8B1,FGF2,VAV3,SEMA3F,ANGPT1,SFTPD,MCU,UNC5C,PARVA,TNFSF14,MYO9B,ARHGEF16,GDNF,CXCL16,IL17RC,TMSB4Y,TGFB2,CD74,PADI2,AGRN,CDH13,PDGFRB,NTN1,PLAUR,CMKLR1,HSPB1,VEGFA,VEGFB,VEGFC,WNT3,CSF1R,PLXNA4,PRKCA,IL6R,TRPM4,ITGAV,ITGB3,DEFB1,ANOS1,DOCK2,HBEGF,CORO1B,GPR183,LGALS3,ROBO1
GO: Biological Process	GO:0044060	regulation of endocrine process		1.020E-5	7.597E-2	5.031E-4	4.776E-3	13	62	AGT,C1QTNF1,GJA1,BMP6,TSPO,NKX3-1,OPRK1,CRHBP,CRHR1,CRHR2,CYP2J2,INHBA,DAB2
GO: Biological Process	GO:0042981	regulation of apoptotic process		1.036E-5	7.717E-2	5.077E-4	4.819E-3	134	1855	EPOR,SPRY1,EYA4,MAL,KCNH8,ETS1,MDK,F3,ADCYAP1,PTK2B,AGT,ADAMTS20,FGF2,ALX3,FOXO1,SFRP4,PTPMT1,ANGPT1,ANXA5,RGCC,CITED1,APOE,ELL3,AR,MT1E,MT1F,MT1M,MT1X,ASCL1,PYCARD,UNC5C,SOCS1,PDE5A,CARD11,GADD45B,TRADD,TNFSF14,UNC5B,GCH1,BCL3,TNFRSF10B,BCL6,GDNF,BDKRB2,GJA1,BMP7,GADD45G,ZFP36L1,IER3,CARD9,GLI3,TSPO,NGF,NKX3-1,NOS1,TBX1,NPPC,TCF7,GPER1,GRID2,GRM4,TGFA,TGFB2,TGFBR3,COL18A1,TGM2,NACC2,RASSF6,CD40,CD44,CD74,ANP32D,AGRN,CDH5,HDAC1,DLG5,PDE3A,HIP1,TRAF5,CRLF1,TNFAIP8L3,PDGFRB,CTSC,HMOX1,NHERF1,HPN,PLAUR,TNFAIP8,HSPB1,HSPB2,PMAIP1,VEGFA,VEGFB,HSPG2,WFS1,TNIP2,G0S2,BAG3,CHST11,PPARA,ZNF385A,SP110,CRHR1,TRAF4,CSF1R,IGFBP3,HSPB6,PRKCA,RNF144B,SCRT2,INHBA,RASSF2,DAB2,IRAK2,DAPK1,IRF7,ITGA5,ITGAV,MELK,ITGB3,LRP8,TMC8,RARG,BCL2L11,KRT18,NR4A3,RET,LGALS3,PPIF,LATS2,ANGPTL4,LRP5,LTBR,EPCAM
GO: Biological Process	GO:0097191	extrinsic apoptotic signaling pathway		1.051E-5	7.827E-2	5.116E-4	4.856E-3	31	264	EYA4,MAL,AGT,AR,PYCARD,TRADD,TNFSF14,UNC5B,TNFRSF10B,GDNF,NGF,GPER1,MKNK2,TGFB2,HMOX1,PMAIP1,VEGFA,G0S2,BAG3,IL6R,SCRT2,INHBA,DAB2,DAPK1,ITGAV,TMC8,BCL2L11,KRT18,RET,LGALS3,LTBR
GO: Biological Process	GO:0042311	vasodilation		1.084E-5	8.069E-2	5.239E-4	4.974E-3	15	81	IRAG1,ADCYAP1,AGT,APOE,GCH1,BDKRB2,GJA1,PLEKHA7,NOS1,NPR3,GPER1,VEGFA,PRKG1,PTPRM,KCNMB1
GO: Biological Process	GO:0042330	taxis		1.117E-5	8.319E-2	5.367E-4	5.095E-3	50	524	RIN3,TAFA4,MDK,F3,PTK2B,SLC8B1,FGF2,VAV3,SEMA3F,ANGPT1,SFTPD,MCU,UNC5C,PARVA,TNFSF14,MYO9B,ARHGEF16,GDNF,CXCL16,IL17RC,TMSB4Y,TGFB2,CD74,PADI2,AGRN,CDH13,PDGFRB,NTN1,PLAUR,CMKLR1,HSPB1,VEGFA,VEGFB,VEGFC,WNT3,CSF1R,PLXNA4,PRKCA,IL6R,TRPM4,ITGAV,ITGB3,DEFB1,ANOS1,DOCK2,HBEGF,CORO1B,GPR183,LGALS3,ROBO1
GO: Biological Process	GO:0022604	regulation of cell morphogenesis		1.151E-5	8.571E-2	5.494E-4	5.215E-3	34	304	RREB1,WLS,ANKRD27,STRIP2,PTK2B,CPNE9,NTNG1,MYL12A,GNA13,PARVA,KANK1,FGD4,ARC,CUX2,SYT2,RHOQ,CD44,RHOU,NHERF1,HPN,PLXNB1,VEGFA,EZR,AKAP5,SYNE3,CSF1R,CUX1,ITGA7,PRAG1,LRP8,WDR1,FGD3,LST1,CORO1B
GO: Biological Process	GO:0010975	regulation of neuron projection development		1.163E-5	8.663E-2	5.518E-4	5.238E-3	56	612	EPOR,MDK,WLS,ANKRD27,ADCYAP1,PTK2B,AGT,SEMA3F,NTNG1,LRRC4C,APOE,SHTN1,TRIM67,INPP5J,GPRC5B,SPOCK1,B2M,GFAP,BMP7,NEO1,KANK1,NGF,ARC,MINAR1,MGARP,CUX2,GRID2,LZTS1,PAX6,TNR,AGRN,HLA-A,CHRNA3,SERPINE2,METRN,NTN1,HES1,HSPB1,PLXNB1,VEGFA,VLDLR,AKAP5,CHODL,WNT3,CUX1,KIF26A,DAB2,ITGA3,PRAG1,LRP8,PTPRS,RET,SLC39A12,LRP4,ROBO1,EPHA3
GO: Biological Process	GO:0099536	synaptic signaling		1.251E-5	9.317E-2	5.886E-4	5.587E-3	81	995	ASIC1,KCNIP2,KCNIP1,ADCYAP1,PTK2B,AGT,SCTR,SYT13,NTNG1,LRRC4C,APOE,SLC1A3,SLC1A6,PDLIM4,SLC6A9,CACNG5,SHISA8,GABRD,GABRG3,GDNF,GFAP,NEO1,UTS2,GLUL,NGF,ARC,ABTB3,KCNMB4,NOS1,CA7,CHRNA6,CUX2,NPY2R,GPER1,GPRIN3,GRID2,GRIK4,SYT2,GRIN2C,GRM1,GRM4,OPRK1,LZTS1,GRIP2,TNR,AGRN,HIP1,PDE9A,INSYN1,CYTH1,CHRNA3,CHRNA7,DLGAP3,SERPINE2,GLRA4,PLAT,HOMER3,AKAP5,HTR1B,CRHBP,CRHR1,CRHR2,STX19,STON2,PRKCA,CTBP2,LYPD6,DGKB,LRP8,GRID2IP,OSBPL2,PTPRS,PVALB,KCNMB1,GRIN3A,RAB3B,RASGRF2,GLRA3,LAMA2,INSYN2A,UNC13C
GO: Biological Process	GO:0048659	smooth muscle cell proliferation		1.257E-5	9.359E-2	5.886E-4	5.587E-3	29	241	AGT,FGF2,SMPD3,RGCC,APOE,GNA13,MYD88,GJA1,SULF1,NPPC,NPR1,NPR3,GPER1,TGM2,CDH13,HDAC1,PDGFRB,HMOX1,VEGFA,HTR1B,IGFBP3,PRKCA,PRKG1,HES5,IL6R,ITGB3,HBEGF,NR4A3,ELN
GO: Biological Process	GO:0030335	positive regulation of cell migration		1.265E-5	9.422E-2	5.889E-4	5.590E-3	62	703	ETS1,RREB1,MDK,F3,PTK2B,CD99,AGT,FGF2,SELE,SEMA3F,ANGPT1,SHTN1,PYCARD,MCU,TRADD,MYO1C,TNFSF14,BDKRB1,BMP7,UTS2,GPER1,CXCL16,TMSB4Y,TGFB2,TGFBR3,COL18A1,CD40,CD74,CD151,PAX6,CDH5,CDH13,PCSK5,PDGFRB,HMOX1,AMOTL1,CMKLR1,PLCG2,HSPB1,COL1A1,VEGFA,VEGFB,VEGFC,TCAF2,XG,CSF1R,PRKCA,IL6R,PROX1,HDAC9,DAB2,ITGA3,ITGA5,ITGAV,ITGB3,DOCK1,HBEGF,NR4A3,RET,LGALS3,CEMIP,EPHA1
GO: Biological Process	GO:0018212	peptidyl-tyrosine modification		1.332E-5	9.920E-2	6.162E-4	5.849E-3	33	293	EHD4,PTK2B,AGT,ANGPT1,SOCS1,GPRC5B,GDNF,GFRA1,TSPAN9,BMP6,TGFA,CD40,CD44,CD74,AGRN,CRLF1,PDGFRB,HES1,VEGFA,VEGFB,PARP14,YES1,CSF1R,PRKCA,HES5,IL6R,ITGA5,ITGB3,PARP9,HBEGF,LRP4,EPHA1,EPHA3
GO: Biological Process	GO:0045620	negative regulation of lymphocyte differentiation		1.395E-5	1.039E-1	6.411E-4	6.086E-3	14	73	MDK,ZNF608,SLC4A2,SOCS1,BCL6,GLI3,LOXL3,CD44,CD74,HSPB1,INHBA,LAG3,ZBTB7B,SMAD7
GO: Biological Process	GO:0001654	eye development		1.423E-5	1.060E-1	6.501E-4	6.171E-3	48	500	SPRY1,LAMC3,VSX1,MEIS2,FGF2,FOS,CHD7,SLC4A5,SOX1,MYOM1,GJA1,BMP6,BMP7,GLI3,ADAMTS18,FOXN4,TGFB2,SH3PXD2B,SAMD11,PAX6,RAB37,HDAC1,PDGFRB,LHX2,CLCN2,HES1,VEGFA,COL4A1,COL8A1,SDK2,WNT6,WNT9B,CRYBA2,CRYBA4,HES5,PROX1,INHBA,PTPRM,FZD5,NR2E3,B3GLCT,RARG,RDH10,LAMB2,RET,LRP5,GDF11,MAF
GO: Biological Process	GO:0009725	response to hormone		1.496E-5	1.114E-1	6.739E-4	6.397E-3	92	1175	CLDN18,MDK,ADCYAP1,PTK2B,QRFPR,SLC24A4,AGT,SCNN1A,TRIM72,FOXO1,SFRP4,FOS,ANXA5,KLF15,CITED1,SH2B2,AR,DNAI1,SOCS1,MYO1C,TBL1Y,SSTR1,SFR1,GDNF,GJA1,BMP6,BMP7,KANK1,ACSBG1,ZFP36L1,ZFP36L2,CARD9,GLI3,TSPO,NKX3-1,MGARP,NOS1,GNRHR,TBX1,GPER1,GPRIN3,OPRK1,TGFB2,RHOQ,TGFBR3,PAPPA,PAX6,PADI2,HDAC1,PDE3A,DHRS3,PDGFRB,HMOX1,HPN,SCGB1A1,HES1,HSD11B2,PLN,COL1A1,HTR1B,SLC2A8,CP,ETNPPL,PPARA,CRHBP,CRHR1,CRHR2,CSF1R,IGFBP2,IGFBP7,PRKCA,CTBP2,PKN1,SLC26A6,HDAC9,INHBA,DAB2,ITGA3,ITGB3,DHH,NR2E3,RARG,BCL2L11,NR4A3,RET,PTPRU,ZBTB7B,LHCGR,LATS2,LRP5,EPHA1,EPHA3
GO: Biological Process	GO:0050804	modulation of chemical synaptic transmission		1.507E-5	1.122E-1	6.739E-4	6.397E-3	60	677	ASIC1,ADCYAP1,PTK2B,AGT,SCTR,SYT13,NTNG1,LRRC4C,APOE,SLC1A3,SLC6A9,CACNG5,SHISA8,GFAP,NEO1,UTS2,GLUL,NGF,ARC,KCNMB4,NOS1,CA7,CHRNA6,CUX2,NPY2R,GPER1,GRID2,GRIK4,SYT2,GRIN2C,GRM1,GRM4,LZTS1,GRIP2,TNR,AGRN,HIP1,PDE9A,CYTH1,CHRNA3,CHRNA7,DLGAP3,SERPINE2,PLAT,HOMER3,AKAP5,HTR1B,CRHR1,CRHR2,PRKCA,LYPD6,DGKB,LRP8,GRID2IP,PTPRS,GRIN3A,RASGRF2,GLRA3,LAMA2,UNC13C
GO: Biological Process	GO:0072164	mesonephric tubule development		1.511E-5	1.125E-1	6.739E-4	6.397E-3	18	114	SPRY1,AGT,FGF2,CITED1,GDNF,BMP7,GLI3,CD44,CRLF1,HES1,VEGFA,WNT6,WNT9B,FAT4,RET,EPCAM,GDF11,SMAD7
GO: Biological Process	GO:0072163	mesonephric epithelium development		1.511E-5	1.125E-1	6.739E-4	6.397E-3	18	114	SPRY1,AGT,FGF2,CITED1,GDNF,BMP7,GLI3,CD44,CRLF1,HES1,VEGFA,WNT6,WNT9B,FAT4,RET,EPCAM,GDF11,SMAD7
GO: Biological Process	GO:0061061	muscle structure development		1.527E-5	1.137E-1	6.769E-4	6.426E-3	72	860	MUSTN1,EPOR,OBSCN,RYR1,MYORG,HMG20B,FZD7,HEG1,AGT,ALPK3,TRIM72,FLII,ITGA11,ANGPT1,FOS,FHOD3,CHD7,PDLIM4,SMTN,SMTNL1,WFIKKN1,ASB2,MYBPC1,MYH11,MYL2,MYL3,MYOM1,TNFSF14,NMRK2,GJA1,NEO1,ZFP36L1,SVIL,NOS1,TBX1,NOTCH4,GPER1,TEAD4,TMSB4Y,TGFB2,TGFBR3,LMOD3,HDAC1,PDGFRB,PDLIM7,PGM5,PKP2,COL14A1,HES1,HSPB2,VEGFA,CHODL,PPARA,CRHR2,CSF1R,IGFBP3,TANC1,PRKG1,PROX1,HDAC9,ITGA7,WDR1,DOCK1,DOCK2,HBEGF,LAMA2,LAMB2,ADAM12,PPIF,SYPL2,ELN,SMAD7
GO: Biological Process	GO:0035090	maintenance of apical/basal cell polarity		1.572E-5	1.171E-1	6.899E-4	6.549E-3	5	8	ANK1,LHX2,NHERF1,WDR1,LLGL1
GO: Biological Process	GO:0099177	regulation of trans-synaptic signaling		1.575E-5	1.173E-1	6.899E-4	6.549E-3	60	678	ASIC1,ADCYAP1,PTK2B,AGT,SCTR,SYT13,NTNG1,LRRC4C,APOE,SLC1A3,SLC6A9,CACNG5,SHISA8,GFAP,NEO1,UTS2,GLUL,NGF,ARC,KCNMB4,NOS1,CA7,CHRNA6,CUX2,NPY2R,GPER1,GRID2,GRIK4,SYT2,GRIN2C,GRM1,GRM4,LZTS1,GRIP2,TNR,AGRN,HIP1,PDE9A,CYTH1,CHRNA3,CHRNA7,DLGAP3,SERPINE2,PLAT,HOMER3,AKAP5,HTR1B,CRHR1,CRHR2,PRKCA,LYPD6,DGKB,LRP8,GRID2IP,PTPRS,GRIN3A,RASGRF2,GLRA3,LAMA2,UNC13C
GO: Biological Process	GO:0033993	response to lipid		1.632E-5	1.215E-1	7.105E-4	6.744E-3	95	1226	SCD5,MDK,ADCYAP1,FZD7,GRAMD1B,PTK2B,MGST1,MICB,SCNN1A,MMP15,SELE,FOXO1,FOS,CITED1,AQP3,AR,ASCL1,PYCARD,MYD88,TBL1Y,B2M,GCH1,SSTR1,GDNF,BDKRB1,GJA1,BMP6,BMP7,GJB3,UTS2,ACSBG1,ZFP36L1,ZFP36L2,DGAT2,CARD9,GLDC,TSPO,NKX3-1,MGARP,NOS1,TBX1,CA9,GPER1,GPRIN3,CXCL16,OPRK1,TGFB2,TGFBR3,CD86,CD40,PAPPA,DUSP10,PAX6,PADI2,HDAC1,PDE3A,PDGFRB,MAPKAPK2,HMOX1,TYR,SCGB1A1,HES1,PLCG2,HSD11B2,PLN,COL1A1,HTR1B,WNT3,TNIP2,WNT6,WNT9B,ETNPPL,PPARA,YES1,CRHBP,IGFBP2,IGFBP7,PRKCA,PKN1,INHBA,DAB2,IRAK2,LRP8,DEFB1,DHH,MAPKAPK3,KCNMB1,TESC,NR2E3,RARG,BCL2L11,NR4A3,RET,PTPRU,EPHA3
GO: Biological Process	GO:0034505	tooth mineralization		1.660E-5	1.236E-1	7.186E-4	6.821E-3	10	39	WLS,SLC24A4,FOXO1,SLC4A2,TBX1,COL1A1,WNT6,PPARA,FAM20A,DMP1
GO: Biological Process	GO:0002062	chondrocyte differentiation		1.720E-5	1.281E-1	7.369E-4	6.995E-3	20	137	MUSTN1,MDK,SMPD3,SCUBE2,BMP6,SULF2,SULF1,GLI3,NPPC,RUNX2,HSPG2,COL27A1,CHST11,PRKCA,HES5,PTH1R,RARG,LOXL2,SMAD7,MAF
GO: Biological Process	GO:0008217	regulation of blood pressure		1.722E-5	1.282E-1	7.369E-4	6.995E-3	29	245	AGT,SCNN1A,AR,SLC2A5,SMTN,GNA13,SLC4A5,GCH1,BDKRB1,BDKRB2,GJA1,UTS2,IER3,NOS1,NPR1,NPR3,SPX,GRIP2,GPR37L1,HMOX1,CHRNA7,HSD11B2,VEGFC,PPARA,CRHR2,CYP2J2,LRP5,EMP2,ENPEP
GO: Biological Process	GO:0051130	positive regulation of cellular component organization		1.766E-5	1.315E-1	7.512E-4	7.131E-3	104	1375	EPOR,RREB1,MDK,WLS,ANKRD27,ADCYAP1,ADD3,PTK2B,CRACD,ZMYND10,AGT,ELAPOR1,SMPD3,MAD2L2,SYT13,SELE,SFRP4,ANGPT1,ANK1,LRRN1,SFTPD,RGCC,DGKD,APOE,SHTN1,AR,PDLIM4,TRIM67,PYCARD,FHOD1,MCU,RAB3IP,GPRC5B,MYD88,MYO1C,TNFSF14,B2M,GCH1,GJA1,BMP7,PHLDB1,NGF,CLEC16A,CUX2,GPER1,GRID2,SYT2,TGFA,TGFB2,RHOQ,SH3PXD2B,CD63,ZNRF1,ADGRE5,CD151,GRIP2,AGRN,CDH5,PCSK5,DLG5,HIP1,PDGFRB,ABCA13,SERPINE2,METRN,AHNAK,NTN1,PLAUR,PLCG2,VASP,HSPB1,PLXNB1,PMAIP1,VEGFA,VLDLR,EPS8L2,AKAP5,CD300LF,CHODL,WNT3,ISG15,ARHGEF10,PRKCA,CUX1,PROX1,CYP2J2,DAB2,ITGA3,LRP8,WDR1,DOCK2,BCL2L11,CORO1B,RET,LGALS3,ARHGEF10L,LATS2,TENM1,LRP4,LRP5,ROBO1,PHLDB2,EPHA1,EPHA3
GO: Biological Process	GO:0001667	ameboidal-type cell migration		1.890E-5	1.408E-1	7.998E-4	7.592E-3	33	298	MCC,RREB1,FGF2,SEMA3F,ITGA11,RADIL,GNA13,GDNF,GJA1,BMP7,KANK1,UTS2,NANOS1,TBX1,TGFB2,TGFBR3,CD63,DUSP10,PAX6,NHERF1,AMOTL1,PLCG2,PKN3,VEGFA,PKN1,PROX1,ITGA3,ITGB3,DOCK1,HBEGF,RET,EFNB1,LRP5
GO: Biological Process	GO:0065009	regulation of molecular function		1.983E-5	1.477E-1	8.344E-4	7.921E-3	131	1829	SPRY1,TAFA4,TUNAR,ADCYAP1,FZD8,PTK2B,HEG1,SPON1,AGT,FGF2,NLRC5,PLA2G10,VAV3,MAD2L2,SFRP4,ANGPT1,RGCC,ASAP3,APOE,AR,WFIKKN1,PYCARD,CNKSR3,PDE5A,CARD11,CACNG5,MDGA1,GPRC5B,MYD88,GADD45B,MYL3,SPOCK1,MYO9B,B2M,GCH1,BCL3,PPP1R17,TNFRSF10B,BCL6,ARHGEF16,STAC,STAC2,GADD45G,FGD4,CARD9,GLIS2,NGF,NKX3-1,NOS1,NPR3,ZBTB7C,ROR1,TGFB2,TGFBR3,TGM2,CD40,CD74,DUSP10,PAX6,AGRN,PDE3A,TRAF5,PDGFRB,CHRNA3,CHRNA7,ZNF462,LHX2,SERPINE2,NHERF1,HPN,AHNAK,HES1,PLAUR,CMKLR1,PLCG2,PLN,AIM2,HSPA2,HOMER3,HSPB1,PLXNB1,SERTAD1,VEGFC,TCAF2,VLDLR,AKAP5,WNT9B,CP,PPARA,CRHBP,CRHR1,TRAF4,CSF1R,ARHGEF10,NT5DC2,CST3,PRKCA,CTBP2,PKN1,PRKG1,USP6NL,PROX1,RASSF2,DAB2,IRAK2,DAPK1,ITGB3,LRP8,KCNE1,FZD5,TMC8,PARP9,TESC,FGD3,LRRC38,RASGRF2,CRTAC1,RGS16,PPIF,CEMIP,LHCGR,MIDN,LATS2,TRIM62,ANGPTL4,TENM1,ROBO1,EMP2,EPHA1,EPHA3,SMAD7
GO: Biological Process	GO:0042060	wound healing		2.100E-5	1.564E-1	8.785E-4	8.340E-3	49	522	RREB1,F3,F5,FZD7,FGF2,C1QTNF1,VAV3,TRIM72,ANGPT1,ANXA5,DGKD,APOE,MYL12A,SCUBE1,GNA13,HPSE,TSPAN9,KANK1,PROZ,ADAMTS18,TEC,PAPSS2,TGFB2,CD40,CD44,CD151,HMOX1,SERPINE2,AHNAK,PLAT,PLAUR,PLCG2,HSPB1,VEGFA,VEGFB,PPARA,PRKCA,PRKG1,IL6R,PRRG2,DGKB,ITGA5,ITGAV,ITGB3,HBEGF,CORO1B,ANGPTL4,ELK3,PHLDB2
GO: Biological Process	GO:0048469	cell maturation		2.204E-5	1.641E-1	9.164E-4	8.699E-3	31	274	GLDN,VSX1,KCNIP2,PTK2B,PLA2G10,TMEM79,ASCL1,ROPN1B,C1QL1,GJA1,NGF,C1QA,NPPC,RUNX2,GRIP2,AGRN,PDE3A,BSPH1,HES1,VEGFA,AKAP5,FEV,HES5,SLC26A6,PTH1R,DEFB1,KCNE1,FZD5,RET,CATSPERB,GDF11
GO: Biological Process	GO:0097553	calcium ion transmembrane import into cytosol		2.215E-5	1.649E-1	9.164E-4	8.699E-3	27	223	RYR1,RYR3,PTK2B,SLC8B1,SLC24A4,FGF2,TRPV6,CHD7,PLCH1,NALF2,BDKRB1,NGF,NOS1,GPER1,GRIN2C,TGFB2,TRPV5,TRPC3,PLCG2,PLN,AKAP5,PLCH2,ITGAV,ITGB3,ITPR2,CEMIP,LHCGR
GO: Biological Process	GO:0032101	regulation of response to external stimulus		2.340E-5	1.743E-1	9.628E-4	9.140E-3	103	1368	CCDC134,RIN3,ETS1,MDK,F3,ADCYAP1,PTK2B,SLC8B1,MICB,AGT,FGF2,NLRC5,PLA2G10,C1QTNF1,IL17RB,SELE,SEMA3F,ANXA5,APOE,SLC7A2,CD226,SLC19A1,PYCARD,MCU,PDE5A,MDGA1,GPRC5B,NEAT1,MYD88,TRADD,TNFSF14,BCL6,HPSE,BMP6,NEO1,IER3,CARD9,ADAMTS18,TAP1,GPER1,NT5E,GRID2,TMSB4Y,CD86,GUCY2D,CD44,ZNRF1,CD74,DUSP10,TNR,PADI2,AGRN,CDH5,CDH13,HLA-A,PDGFRB,MAPKAPK2,CTSC,USP41P,CHRNA7,SERPINE2,SCGB1A1,PLAT,PLAUR,CMKLR1,PLCG2,AIM2,HSPB1,SERTAD3,VEGFA,VEGFB,VEGFC,CD300LF,WNT3,TNIP2,PPARA,PARP14,YES1,CSF1R,ISG15,PLXNA4,PRKCA,PRKG1,IL6R,METRNL,IRAK2,IRF7,LRP8,PTPRS,MAPKAPK3,NECTIN2,PARP9,GRIN3A,CLNK,DNASE1L3,LAG3,CORO1B,GPR183,LATS2,TRIM56,TRIM62,ROBO1,PHLDB2
GO: Biological Process	GO:0007507	heart development		2.427E-5	1.807E-1	9.903E-4	9.401E-3	65	764	EPOR,SPRY1,RYR1,FZD7,HEG1,AGT,ALPK3,FGF2,ANGPT1,FHOD3,CHD7,RBM20,PDLIM4,DNAI1,SCUBE1,MTHFD1,ASCL1,PARVA,ASB2,MYH11,MYL2,MYL3,GJA1,BMP7,ZFP36L1,GLI3,NKX3-1,TBX1,NPY2R,GPER1,FOXN4,TGFB2,TGFBR3,SH3PXD2B,PCSK5,ADAMTS19,DHRS3,PDGFRB,PDLIM7,PKP2,COL14A1,HES1,PLN,VEGFA,VEGFB,HSPG2,PPARA,NEK8,VCAN,PLXNA4,PRKG1,PROX1,HDAC9,INHBA,ITGA3,JARID2,FAT4,HCN4,SYPL2,ROBO1,LTBP1,ELN,EMP2,EPHA3,SMAD7
GO: Biological Process	GO:0007229	integrin-mediated signaling pathway		2.440E-5	1.817E-1	9.903E-4	9.401E-3	19	129	PTK2B,VAV3,ITGA11,ITGA10,LOXL3,TEC,CD63,PCSK5,ISG15,DAB2,ITGA3,ITGA5,ITGA7,ITGAV,ITGB3,DOCK1,LAMA2,LAMB2,EMP2
GO: Biological Process	GO:0001823	mesonephros development		2.447E-5	1.822E-1	9.903E-4	9.401E-3	18	118	SPRY1,AGT,FGF2,CITED1,GDNF,BMP7,GLI3,CD44,CRLF1,HES1,VEGFA,WNT6,WNT9B,FAT4,RET,EPCAM,GDF11,SMAD7
GO: Biological Process	GO:0048661	positive regulation of smooth muscle cell proliferation		2.641E-5	1.966E-1	1.063E-3	1.009E-2	20	141	AGT,FGF2,SMPD3,RGCC,MYD88,GJA1,SULF1,TGM2,CDH13,HDAC1,PDGFRB,HMOX1,VEGFA,HTR1B,PRKCA,HES5,IL6R,ITGB3,HBEGF,NR4A3
GO: Biological Process	GO:0061138	morphogenesis of a branching epithelium		2.886E-5	2.149E-1	1.155E-3	1.097E-2	28	239	SPRY1,MDK,AGT,FGF2,ANGPT1,CITED1,AR,GNA13,SPINT1,GDNF,BMP7,SULF1,GLI3,NKX3-1,TBX1,NOTCH4,TGM2,CD44,DLG5,VEGFA,COL4A1,WNT6,WNT9B,PROX1,FZD5,FAT4,RDH10,LRP5
GO: Biological Process	GO:0032526	response to retinoic acid		2.931E-5	2.182E-1	1.167E-3	1.108E-2	20	142	FZD7,PTK2B,MICB,AQP3,ASCL1,GJA1,BMP6,GJB3,TBX1,COL1A1,WNT3,WNT6,WNT9B,YES1,IGFBP2,IGFBP7,TESC,RARG,RET,EPHA3
GO: Biological Process	GO:0043010	camera-type eye development		3.028E-5	2.255E-1	1.199E-3	1.138E-2	43	443	SPRY1,LAMC3,VSX1,FGF2,FOS,CHD7,SLC4A5,SOX1,MYOM1,GJA1,BMP7,GLI3,FOXN4,TGFB2,SAMD11,PAX6,HDAC1,PDGFRB,LHX2,CLCN2,HES1,VEGFA,COL4A1,COL8A1,SDK2,WNT6,WNT9B,CRYBA2,CRYBA4,HES5,PROX1,INHBA,PTPRM,FZD5,NR2E3,B3GLCT,RARG,RDH10,LAMB2,RET,LRP5,GDF11,MAF
GO: Biological Process	GO:0040007	growth		3.126E-5	2.328E-1	1.232E-3	1.169E-2	96	1263	MUSTN1,CLDN18,SPRY1,RRAD,MDK,FZD7,PTK2B,HEG1,AGT,FGF2,ALCAM,SMPD3,MAD2L2,IL17RB,SEMA3F,FBLN5,CPNE9,CHD7,APOE,SHTN1,AR,MT1E,MT1F,MT1M,MT1X,MT2A,MYL2,SPOCK1,BCL6,BDKRB1,GJA1,ZFP36L1,GLI3,GPR149,NGF,MINAR1,NANOS1,TBX1,NPPC,NPR1,CXCL16,SYT2,TEC,TGFB2,TGFBR3,SH3PXD2B,ICMT,CD44,DUSP10,TNR,AGRN,PTTG1,PDGFRB,CISH,SPACDR,LHX2,SERPINE2,HPN,COL14A1,NTN1,SERTAD3,SERTAD1,VEGFA,EZR,WFS1,WNT3,COL27A1,CHST11,PPARA,CRHR2,CSF1R,IGFBP3,IGFBP7,PLXNA4,PRKG1,IL6R,PROX1,JADE3,INHBA,KIF26A,DAB2,JARID2,SOHLH2,PTPRS,KDF1,RARG,BCL2L11,HBEGF,RDH10,LAMB2,SLC39A12,EYS,LATS2,LRP4,ROBO1,SMAD7
GO: Biological Process	GO:0043067	regulation of programmed cell death		3.216E-5	2.395E-1	1.260E-3	1.196E-2	135	1916	EPOR,SPRY1,EYA4,MAL,KCNH8,ETS1,MDK,F3,ADCYAP1,PTK2B,AGT,ADAMTS20,FGF2,ALX3,FOXO1,SFRP4,PTPMT1,ANGPT1,ANXA5,RGCC,CITED1,APOE,ELL3,AR,MT1E,MT1F,MT1M,MT1X,ASCL1,PYCARD,UNC5C,SOCS1,PDE5A,CARD11,GADD45B,TRADD,TNFSF14,UNC5B,GCH1,BCL3,TNFRSF10B,BCL6,GDNF,BDKRB2,GJA1,BMP7,GADD45G,ZFP36L1,IER3,CARD9,GLI3,TSPO,NGF,NKX3-1,NOS1,TBX1,NPPC,TCF7,GPER1,GRID2,GRM4,TGFA,TGFB2,TGFBR3,COL18A1,TGM2,NACC2,RASSF6,CD40,CD44,CD74,ANP32D,AGRN,CDH5,HDAC1,DLG5,PDE3A,HIP1,TRAF5,CRLF1,TNFAIP8L3,PDGFRB,CTSC,HMOX1,NHERF1,HPN,PLAUR,PLCG2,TNFAIP8,HSPB1,HSPB2,PMAIP1,VEGFA,VEGFB,HSPG2,WFS1,TNIP2,G0S2,BAG3,CHST11,PPARA,ZNF385A,SP110,CRHR1,TRAF4,CSF1R,IGFBP3,HSPB6,PRKCA,RNF144B,SCRT2,INHBA,RASSF2,DAB2,IRAK2,DAPK1,IRF7,ITGA5,ITGAV,MELK,ITGB3,LRP8,TMC8,RARG,BCL2L11,KRT18,NR4A3,RET,LGALS3,PPIF,LATS2,ANGPTL4,LRP5,LTBR,EPCAM
GO: Biological Process	GO:0023061	signal release		3.445E-5	2.565E-1	1.343E-3	1.275E-2	58	666	ASIC1,TUNAR,WLS,ADCYAP1,SLC8B1,AGT,PLA2G10,TRPV6,C1QTNF1,SMPD3,SYT13,FOXO1,PTPMT1,ANXA5,CHD7,SLC6A9,MCU,ILDR2,GDNF,GJA1,BMP6,UTS2,GLUL,TSPO,NGF,KCNMB4,NKX3-1,NOS1,GNRHR,CHRNA6,NPY2R,GPER1,SYT2,GRM4,OPRK1,TGM2,CHRNA3,CHRNA7,BMP8A,HTR1B,CRHBP,CRHR1,CRHR2,STX19,IGFBP3,PRKCA,CTBP2,TRPM4,CYP2J2,INHBA,DAB2,KCNA5,OSBPL2,LGALS3,MIDN,GPR68,LRP5,UNC13C
GO: Biological Process	GO:0033002	muscle cell proliferation		3.680E-5	2.740E-1	1.427E-3	1.355E-2	35	335	AGT,FGF2,SMPD3,ANGPT1,FOS,RGCC,APOE,GNA13,MYD88,GJA1,SULF1,TBX1,NPPC,NPR1,NPR3,GPER1,TGFB2,TGFBR3,TGM2,CDH13,HDAC1,PDGFRB,HMOX1,VEGFA,HTR1B,IGFBP3,PRKCA,PRKG1,HES5,IL6R,ITGB3,JARID2,HBEGF,NR4A3,ELN
GO: Biological Process	GO:0042476	odontogenesis		3.725E-5	2.774E-1	1.437E-3	1.364E-2	21	156	WLS,SLC24A4,SMPD3,FOXO1,AQP3,SLC4A2,BMP7,GLI3,TBX1,RUNX2,TGFB2,HDAC1,COL1A1,WNT6,PPARA,FAM20A,INHBA,DMP1,BCL2L11,EDA,LRP4
GO: Biological Process	GO:0071495	cellular response to endogenous stimulus		3.824E-5	2.848E-1	1.468E-3	1.393E-2	113	1551	CLDN18,SPRY1,ADCYAP1,RYR1,EHD4,QRFPR,AGT,SCNN1A,FGF2,SMPD3,TRIM72,FOXO1,ZCCHC12,SFRP4,ANGPT1,VASN,FOS,ANXA5,RGCC,CITED1,SH2B2,AR,DNAI1,WFIKKN1,SOCS1,MYO1C,SPINT1,SSTR1,SFR1,GDNF,GFRA1,GJA1,BMP6,BMP7,BMP8B,NEO1,KANK1,SULF2,ZFP36L1,ZFP36L2,SULF1,NGF,NKX3-1,MGARP,NOS1,GNRHR,TBX1,VWC2,GPER1,KCP,GPRIN3,RUNX2,TGFB2,RHOQ,TGFBR3,CD44,CD63,PAX6,PADI2,CDH5,HDAC1,PDE3A,DHRS3,PDGFRB,MAPKAPK2,HES1,BMP8A,HSPB1,COL1A1,VEGFA,VEGFB,VEGFC,COL4A2,SLC2A8,ETNPPL,CHST11,PPARA,YES1,CRHBP,CRHR1,CRHR2,MICALL1,CSF1R,IGFBP2,IGFBP7,PRKCA,CTBP2,PKN1,HES5,SLC26A6,PROX1,HDAC9,INHBA,DAB2,ITGA3,ITGA5,ITGB3,LRP8,FAT4,NR2E3,RARG,BCL2L11,NR4A3,CORO1B,RET,ZBTB7B,LHCGR,LATS2,ROBO1,LTBP1,EPHA1,EPHA3,SMAD7
GO: Biological Process	GO:0098660	inorganic ion transmembrane transport		3.958E-5	2.947E-1	1.511E-3	1.435E-2	82	1044	KCNH8,ASIC1,SLC24A3,KCNIP2,KCNIP1,RYR1,RYR3,PTK2B,SLC8B1,SLC24A4,AGT,SCNN1A,FGF2,TRPV6,ANK1,CHD7,TMC4,CACHD1,SLC1A3,SLC4A3,SLC4A2,SLC6A9,SLC9A2,MCU,CNKSR3,MT-ND6,CACNG5,PLCH1,NALF2,SLC4A5,GABRD,GABRG3,BDKRB1,SLC9C1,NGF,KCNMB4,NOS1,SLC37A1,GPER1,TCN2,GRIN2C,OPRK1,TGFB2,CD63,ORAI3,AGRN,KCNAB3,TRPV5,TRPC3,CHRNA7,NHERF1,CLCN2,GLRA4,HPN,PLCG2,PLN,CNGA1,AKAP5,SLC2A9,CRHR1,PLCH2,SLC26A6,TRPM4,SLC6A17,ITGAV,ITGB3,ITPR2,KCNA5,KCNE1,KCNJ13,KCNMB1,TESC,GRIN3A,LRRC38,HCN4,GLRA3,STEAP4,PPIF,CEMIP,LHCGR,SLC39A12,SLC25A13
GO: Biological Process	GO:0051962	positive regulation of nervous system development		4.068E-5	3.029E-1	1.545E-3	1.467E-2	40	406	MDK,WLS,ANKRD27,FGF2,LRRN1,APOE,SHTN1,ELL3,ASCL1,SPINT1,GFAP,GLI3,TSPO,NGF,CUX2,GPER1,GRID2,TGM2,ADGRE5,PAX6,AGRN,HDAC1,DLG5,SERPINE2,CLCN2,METRN,NTN1,HES1,PLXNB1,VEGFA,VEGFC,AKAP5,CHODL,WNT3,ID4,CSF1R,PRKCA,CUX1,LRP8,ROBO1
GO: Biological Process	GO:0022612	gland morphogenesis		4.113E-5	3.062E-1	1.555E-3	1.476E-2	23	181	MDK,AR,BMP7,SULF2,SULF1,GLI3,NKX3-1,TGFA,TGFB2,TGM2,CD44,PAX6,NHERF1,HPN,NTN1,EZR,ID4,CSF1R,PROX1,RARG,EDA,LRP5,ROBO1
GO: Biological Process	GO:0007163	establishment or maintenance of cell polarity		4.208E-5	3.133E-1	1.579E-3	1.499E-2	29	257	SPRY1,ANK1,CCDC85C,SHTN1,KIAA1614,PARVA,MYO9B,GJA1,NEK3,KANK1,RHOQ,PAX6,CDH5,DLG5,CYTH1,RHOU,LHX2,NHERF1,AMOTL1,HES1,EZR,SYNE4,PLEKHG3,HES5,WDR1,KIF25,DOCK2,LLGL1,PHLDB2
GO: Biological Process	GO:0042063	gliogenesis		4.219E-5	3.141E-1	1.579E-3	1.499E-2	42	435	MAL,LAMC3,MDK,ADCYAP1,PTK2B,AGT,FGF2,CCDC85C,KLF15,ASCL1,SOX1,ZCCHC24,MYD88,SPINT1,GFAP,GLI3,TSPO,C1QA,ROR1,TGFB2,DUSP10,PAX6,HDAC1,DLG5,GPR37L1,SERPINE2,CLCN2,METRN,NTN1,HES1,VEGFC,ID4,CSF1R,ARHGEF10,VCAN,HES5,LRP8,DHH,WDR1,LAMA2,LAMB2,GPR183
GO: Biological Process	GO:0001656	metanephros development		4.255E-5	3.168E-1	1.584E-3	1.504E-2	16	101	SPRY1,CITED1,GDNF,BMP7,GLI3,NKX3-1,DLG5,PDGFRB,HES1,WNT9B,HES5,FAT4,RDH10,LAMB2,RET,GDF11
GO: Biological Process	GO:0030010	establishment of cell polarity		4.488E-5	3.342E-1	1.663E-3	1.578E-2	23	182	SPRY1,CCDC85C,SHTN1,MYO9B,GJA1,NEK3,KANK1,RHOQ,PAX6,CDH5,CYTH1,RHOU,NHERF1,AMOTL1,HES1,EZR,SYNE4,PLEKHG3,HES5,KIF25,DOCK2,LLGL1,PHLDB2
GO: Biological Process	GO:0016055	Wnt signaling pathway		4.559E-5	3.395E-1	1.681E-3	1.595E-2	49	538	TMEM88,CCDC134,MCC,MDK,WLS,FZD7,FZD8,FGF2,MAD2L2,FOXO1,SFRP4,KLF15,CITED1,APOE,LGR5,GPRC5B,TBL1Y,SCEL,KANK1,SULF2,SULF1,GLI3,TCF7,ROR1,TLE3,CD44,HDAC1,NHERF1,AMOTL1,PLCG2,COL1A1,WNT3,WNT6,WNT9B,IGFBP2,PYGO1,TRPM4,LYPD6,DAB2,ITGA3,FZD5,RARG,PTPRU,EDA,LATS2,VANGL1,LRP4,LRP5,SMAD7
GO: Biological Process	GO:0001837	epithelial to mesenchymal transition		4.589E-5	3.417E-1	1.683E-3	1.598E-2	25	207	SPRY1,MDK,AGT,MAD2L2,VASN,RGCC,ELL3,GJA1,BMP7,PHLDB1,LOXL3,NOTCH4,TGFB2,TGFBR3,DLG5,HPN,COL1A1,VEGFA,DAB2,LOXL2,TRIM62,EMP2,PHLDB2,EPHA3,SMAD7
GO: Biological Process	GO:0050673	epithelial cell proliferation		4.700E-5	3.500E-1	1.716E-3	1.629E-2	54	613	CLDN18,MCC,RREB1,MDK,F3,FZD7,FGF2,ANGPT1,RGCC,APOE,LGR5,AR,UHRF1,NEAT1,B2M,GJA1,BMP6,SULF2,ZFP36L1,SULF1,GLUL,NKX3-1,TBX1,RUNX2,TGFA,TGFB2,TGFBR3,COL18A1,DUSP10,PAX6,CDH13,HMOX1,HPN,HES1,VEGFA,VEGFB,VEGFC,COL4A3,HSPG2,COL8A1,IGFBP3,PRKCA,HES5,PRKX,PROX1,DAB2,IRF6,ITGB3,PTPRM,KDF1,NR4A3,LOXL2,ROBO1,ENPEP
GO: Biological Process	GO:0034332	adherens junction organization		5.165E-5	3.846E-1	1.876E-3	1.781E-2	12	62	BMP6,PLEKHA7,CDH22,CDH5,CDH6,CDH13,CDH18,DLG5,PKP2,VEGFA,KIFC3,SMAD7
GO: Biological Process	GO:0007409	axonogenesis		5.329E-5	3.968E-1	1.926E-3	1.828E-2	51	571	LAMC3,DSCAML1,HMCN2,PLA2G10,ALCAM,SEMA3F,NTNG1,LRRC4C,APOE,SHTN1,ARHGEF40,UNC5C,UNC5B,GDNF,BMP7,NEO1,GLI3,NGF,TGFB2,PAX6,TNR,AGRN,DRGX,LHX2,METRN,NTN1,VASP,PLXNB1,VEGFA,CHODL,PLEKHG4,WNT3,CSF1R,PLXNA4,KIAA1755,PRKCA,PRKG1,ANOS1,PTPRM,PTPRS,LAMA2,LAMA3,LAMB2,NR4A3,RET,EFNA2,EFNB1,LLGL1,LRP4,ROBO1,EPHA3
GO: Biological Process	GO:0035860	glial cell-derived neurotrophic factor receptor signaling pathway		5.397E-5	4.018E-1	1.934E-3	1.836E-2	6	15	GDNF,GFRA1,GFRA2,SULF2,SULF1,RET
GO: Biological Process	GO:0032835	glomerulus development		5.444E-5	4.054E-1	1.934E-3	1.836E-2	14	82	ANGPT1,KLF15,BMP7,SULF2,SULF1,PDGFRB,HES1,COL4A3,COL4A4,IL6R,ITGB3,LAMB2,RET,ENPEP
GO: Biological Process	GO:2000179	positive regulation of neural precursor cell proliferation		5.464E-5	4.068E-1	1.934E-3	1.836E-2	13	72	MDK,DISP3,FGF2,ELL3,ASCL1,GLI3,PAX6,GPR37L1,LHX2,VEGFA,VEGFC,ID4,PROX1
GO: Biological Process	GO:0035929	steroid hormone secretion		5.472E-5	4.074E-1	1.934E-3	1.836E-2	9	36	AGT,C1QTNF1,BMP6,TSPO,NKX3-1,CRHR1,CYP2J2,INHBA,DAB2
GO: Biological Process	GO:0048010	vascular endothelial growth factor receptor signaling pathway		5.482E-5	4.082E-1	1.934E-3	1.836E-2	17	114	PTK2B,ANGPT1,SULF1,PDGFRB,MAPKAPK2,HSPB1,VEGFA,VEGFB,VEGFC,CSF1R,ITGA5,ITGB3,MAPKAPK3,RET,ROBO1,EPHA1,EPHA3
GO: Biological Process	GO:0007599	hemostasis		5.755E-5	4.286E-1	2.021E-3	1.919E-2	31	288	F3,F5,C1QTNF1,VAV3,ANGPT1,ANXA5,DGKD,APOE,MYL12A,SCUBE1,GNA13,HPSE,TSPAN9,PROZ,ADAMTS18,TEC,PAPSS2,CD40,SERPINE2,PLAT,PLAUR,PLCG2,HSPB1,ZNF385A,PRKCA,PRKG1,IL6R,PRRG2,DGKB,ITGB3,ANGPTL4
GO: Biological Process	GO:0051051	negative regulation of transport		5.846E-5	4.353E-1	2.044E-3	1.940E-2	53	603	RIN3,ASIC1,ANKRD27,ADCYAP1,PTK2B,AGT,PLA2G10,FOXO1,SFRP4,PTPMT1,ANGPT1,SFTPD,ANXA5,APOE,SH2B2,CERS1,B2M,GJA1,NEO1,UTS2,TSPO,NOS1,NPY2R,OPRK1,SPX,TGFB2,RHOQ,CD74,AGRN,PACSIN3,HMOX1,SERPINE2,NHERF1,HES1,BMP8A,PLN,TCAF2,AKAP5,HTR1B,CD300LF,CRHBP,CRHR1,CRHR2,IGFBP3,PRKCA,PRKG1,INHBA,ITGAV,ITGB3,KCNE1,LGALS3,MIDN,EPHA3
GO: Biological Process	GO:0045766	positive regulation of angiogenesis		5.958E-5	4.437E-1	2.073E-3	1.968E-2	26	223	ETS1,MDK,F3,PTK2B,FGF2,UTS2,NOTCH4,TGM2,CD40,CDH5,HMOX1,CHRNA7,HSPB1,VEGFA,VEGFB,VEGFC,HSPB6,PRKCA,ITGA5,ITGB3,ADAM12,LGALS3,SLC39A12,ANGPTL4,EMP2,EPHA1
GO: Biological Process	GO:0070588	calcium ion transmembrane transport		6.386E-5	4.755E-1	2.212E-3	2.099E-2	38	386	ASIC1,SLC24A3,RYR1,RYR3,PTK2B,SLC8B1,SLC24A4,FGF2,TRPV6,CHD7,CACHD1,MCU,CACNG5,PLCH1,NALF2,BDKRB1,NGF,NOS1,GPER1,GRIN2C,TGFB2,ORAI3,TRPV5,TRPC3,CHRNA7,PLCG2,PLN,CNGA1,AKAP5,CRHR1,PLCH2,TRPM4,ITGAV,ITGB3,ITPR2,GRIN3A,CEMIP,LHCGR
GO: Biological Process	GO:0050920	regulation of chemotaxis		6.468E-5	4.816E-1	2.230E-3	2.117E-2	28	250	RIN3,MDK,F3,PTK2B,SLC8B1,FGF2,SEMA3F,MCU,TNFSF14,TMSB4Y,CD74,PADI2,AGRN,CDH13,PDGFRB,CMKLR1,HSPB1,VEGFA,VEGFB,VEGFC,WNT3,CSF1R,PLXNA4,PRKCA,IL6R,CORO1B,GPR183,ROBO1
GO: Biological Process	GO:0007266	Rho protein signal transduction		6.532E-5	4.864E-1	2.242E-3	2.128E-2	21	162	HEG1,APOE,SHTN1,GNA13,ROPN1B,ARHGAP27,ABRA,MYO9B,BCL6,ARHGEF16,KANK1,CDH13,PDGFRB,NTN1,PLXNB1,EPS8L2,ARHGEF10,STARD8,ITGA3,PRAG1,ROBO1
GO: Biological Process	GO:1904018	positive regulation of vasculature development		7.460E-5	5.554E-1	2.548E-3	2.419E-2	26	226	ETS1,MDK,F3,PTK2B,FGF2,UTS2,NOTCH4,TGM2,CD40,CDH5,HMOX1,CHRNA7,HSPB1,VEGFA,VEGFB,VEGFC,HSPB6,PRKCA,ITGA5,ITGB3,ADAM12,LGALS3,SLC39A12,ANGPTL4,EMP2,EPHA1
GO: Biological Process	GO:0050678	regulation of epithelial cell proliferation		7.790E-5	5.801E-1	2.649E-3	2.514E-2	47	520	MCC,RREB1,MDK,F3,FZD7,FGF2,ANGPT1,RGCC,APOE,AR,UHRF1,NEAT1,B2M,GJA1,BMP6,SULF2,ZFP36L1,SULF1,GLUL,NKX3-1,TBX1,RUNX2,TGFA,TGFB2,TGFBR3,COL18A1,DUSP10,PAX6,CDH13,HMOX1,HPN,HES1,VEGFA,VEGFB,VEGFC,COL4A3,HSPG2,PRKCA,HES5,PROX1,DAB2,IRF6,ITGB3,PTPRM,KDF1,NR4A3,ROBO1
GO: Biological Process	GO:0007596	blood coagulation		8.191E-5	6.099E-1	2.772E-3	2.632E-2	30	280	F3,F5,C1QTNF1,VAV3,ANGPT1,ANXA5,DGKD,APOE,MYL12A,SCUBE1,GNA13,HPSE,TSPAN9,PROZ,ADAMTS18,TEC,PAPSS2,CD40,SERPINE2,PLAT,PLAUR,PLCG2,HSPB1,PRKCA,PRKG1,IL6R,PRRG2,DGKB,ITGB3,ANGPTL4
GO: Biological Process	GO:0030011	maintenance of cell polarity		8.268E-5	6.156E-1	2.786E-3	2.644E-2	6	16	ANK1,DLG5,LHX2,NHERF1,WDR1,LLGL1
GO: Biological Process	GO:0050865	regulation of cell activation		8.366E-5	6.230E-1	2.806E-3	2.664E-2	63	765	MDK,ZNF608,PLA2G10,C1QTNF1,VAV3,MAD2L2,SFTPD,APOE,SLC4A2,SLC7A2,CD226,PYCARD,SOCS1,PDE5A,CARD11,MYD88,ILDR2,TNFSF14,B2M,BCL6,ZFP36L1,ZFP36L2,GLI3,ADAMTS18,LOXL3,TCF7,GPER1,TEC,CD86,CD40,CD44,CD74,DUSP10,DLG5,HLA-A,PDGFRB,CTSC,SERPINE2,SCGB1A1,HES1,HSPB1,CD300LF,TNIP2,YES1,ZBTB46,CSF1R,IGFBP2,PRKCA,PKN1,PRKG1,IL6R,INHBA,NECTIN2,ATP11C,CLNK,LST1,LAG3,NR4A3,GPR183,ZBTB7B,LGALS3,EFNB1,SMAD7
GO: Biological Process	GO:0060485	mesenchyme development		8.453E-5	6.294E-1	2.823E-3	2.679E-2	37	377	SPRY1,MDK,AGT,MAD2L2,SEMA3F,VASN,RGCC,ELL3,RADIL,GDNF,GJA1,BMP7,PHLDB1,ZFP36L1,LOXL3,TBX1,NOTCH4,TGFB2,TGFBR3,PAX6,DLG5,HPN,HES1,PLAUR,COL1A1,VEGFA,DAB2,RDH10,RET,EFNB1,LOXL2,TRIM62,ROBO1,EMP2,PHLDB2,EPHA3,SMAD7
GO: Biological Process	GO:2000177	regulation of neural precursor cell proliferation		9.050E-5	6.739E-1	3.008E-3	2.856E-2	18	130	MDK,ADCYAP1,DISP3,FGF2,FOXO1,ELL3,ASCL1,SPINT1,GLI3,PAX6,PDE9A,GPR37L1,LHX2,VEGFA,VEGFC,ID4,PROX1,KCTD11
GO: Biological Process	GO:0040008	regulation of growth		9.482E-5	7.060E-1	3.138E-3	2.979E-2	64	784	RRAD,PTK2B,AGT,FGF2,MAD2L2,IL17RB,SEMA3F,CPNE9,CHD7,APOE,SHTN1,AR,MT1E,MT1F,MT1M,MT1X,MT2A,MYL2,SPOCK1,BCL6,BDKRB1,GJA1,NGF,MINAR1,NANOS1,TBX1,NPPC,NPR1,CXCL16,SYT2,TGFB2,TGFBR3,SH3PXD2B,CD44,DUSP10,TNR,AGRN,PTTG1,CISH,SERPINE2,HPN,COL14A1,NTN1,SERTAD3,SERTAD1,VEGFA,EZR,WFS1,WNT3,PPARA,IGFBP3,IGFBP7,PLXNA4,PROX1,JADE3,INHBA,KIF26A,DAB2,JARID2,PTPRS,BCL2L11,HBEGF,LATS2,SMAD7
GO: Biological Process	GO:0060019	radial glial cell differentiation		9.615E-5	7.160E-1	3.168E-3	3.007E-2	7	23	LAMC3,CCDC85C,GLI3,METRN,HES1,HES5,LAMB2
GO: Biological Process	GO:0006812	monoatomic cation transport		9.803E-5	7.300E-1	3.216E-3	3.053E-2	90	1203	KCNH8,ASIC1,SLC24A3,KCNIP2,KCNIP1,ADCYAP1,RYR1,RYR3,PTK2B,SLC8B1,SLC24A4,AGT,SCNN1A,FGF2,SRL,TRPV6,CHD7,CACHD1,SLC1A3,SLC6A9,SLC9A2,MCU,SLC22A4,CNKSR3,MT-ND6,CACNG5,PLCH1,NALF2,SLC4A5,B2M,BDKRB1,STAC,GJA1,STAC2,SLC9C1,TSPO,NGF,KCNMB4,NOS1,GPER1,TCN2,GRIN2C,OPRK1,TGFB2,CD63,ORAI3,AGRN,KCNAB3,TRPV5,PDGFRB,TRPC3,PACSIN3,CHRNA7,SERPINE2,NHERF1,HPN,AHNAK,PKP2,HES1,PLCG2,PLN,CNGA1,HOMER3,AKAP5,SLC2A9,WFS1,CRHR1,CRHR2,PLCH2,TRPM4,SLC6A17,BSPRY,ITGAV,ITGB3,ITPR2,KCNA5,KCNE1,KCNJ13,KCNMB1,TESC,GRIN3A,LRRC38,HCN4,STEAP4,LGALS3,PPIF,CEMIP,LHCGR,SLC39A12,SLC25A13
GO: Biological Process	GO:0070848	response to growth factor		1.004E-4	7.473E-1	3.278E-3	3.112E-2	74	944	SPRY1,MEIS2,RYR1,EHD4,AGT,FGF2,SMPD3,ZCCHC12,SFRP4,ANGPT1,VASN,FOS,RGCC,CITED1,ASCL1,WFIKKN1,MYO1C,SPINT1,GDNF,GFRA1,BMP6,BMP7,BMP8B,NEO1,SULF2,ZFP36L1,ZFP36L2,SULF1,NGF,NOS1,TBX1,VWC2,KCP,RUNX2,TGFB2,TGFBR3,CD44,CD63,PAX6,CDH5,HDAC1,PDE3A,PDGFRB,MAPKAPK2,SCGB1A1,HES1,BMP8A,HSPB1,COL1A1,VEGFA,VEGFB,VEGFC,COL4A2,CHST11,PPARA,YES1,MICALL1,CSF1R,HES5,PROX1,DAB2,ITGA3,ITGA5,ITGB3,LRP8,FAT4,CORO1B,RET,LATS2,ROBO1,LTBP1,EPHA1,EPHA3,SMAD7
GO: Biological Process	GO:0051050	positive regulation of transport		1.017E-4	7.571E-1	3.306E-3	3.138E-2	84	1106	CLTCL1,TUNAR,WLS,KCNIP2,ADCYAP1,AGT,PLA2G10,C1QTNF1,SMPD3,SYT13,SELE,SFRP4,ANGPT1,SFTPD,RGCC,KLF15,DGKD,APOE,PYCARD,MCU,CNKSR3,MYOM1,B2M,GDNF,BDKRB1,STAC,GJA1,BMP6,STAC2,GLI3,GLUL,TSPO,NKX3-1,NOS1,NPPC,NPR1,NPR3,NPY2R,GPER1,SYT2,OPRK1,TGFB2,RHOQ,CD63,ZNRF1,CD151,HIP1,PDGFRB,ABCA13,CETP,TRPC3,NHERF1,PKP2,PLCG2,HSPA2,VEGFA,VEGFC,EZR,AKAP5,CD300LF,WIPF1,WFS1,BAG3,CRHR1,CRHR2,PRKCA,SLC26A6,TRPM4,CYP2J2,INHBA,DAB2,PTPRM,KCNE1,KCNMB1,TESC,RAB3B,DOCK2,LRRC38,NR4A3,LGALS3,CEMIP,LHCGR,GPR68,TENM1
GO: Biological Process	GO:0050808	synapse organization		1.034E-4	7.702E-1	3.349E-3	3.179E-2	60	724	ASIC1,CSMD2,PTK2B,HMCN2,SEMA3F,LRRN1,NTNG1,LRRC4C,APOE,GNA13,MDGA1,GABRG3,CARMIL3,GDNF,C1QL1,ARC,C1QA,C1QB,CUX2,GRID2,LZTS1,ADGRE5,GRIP2,TRIM47,TNR,AGRN,CDH6,DLG5,PRMT8,INSYN1,CHRNA7,ARHGAP22,DLGAP3,NTN1,PLXNB1,COL4A1,EZR,VLDLR,SDK2,AKAP5,PLXNA4,PRKCA,CTBP2,TANC1,DGKB,ITGA3,ITGB3,LRP8,IL1RAPL2,PTPRS,FZD5,DOCK1,LAMB2,CRTAC1,EFNB1,LGI2,LRP4,LRP5,ROBO1,EPHA3
GO: Biological Process	GO:0008016	regulation of heart contraction		1.047E-4	7.798E-1	3.376E-3	3.204E-2	28	257	KCNIP2,KCNIP1,AGT,SLC4A3,SMTN,PDE5A,MYL2,MYL3,GCH1,GJA1,UTS2,NOS1,FOXN4,SPX,TGFB2,AGRN,CHRNA7,PKP2,PLN,CRHR2,PRKCA,TRPM4,CYP2J2,KCNA5,KCNE1,HCN4,HBEGF,SMAD7
GO: Biological Process	GO:0015850	organic hydroxy compound transport		1.059E-4	7.887E-1	3.399E-3	3.227E-2	36	367	GRAMD1B,AGT,PLA2G10,C1QTNF1,SMPD3,SOAT2,APOE,AQP3,GDNF,BMP6,SLCO1C1,TSPO,NOS1,CHRNA6,NPY2R,OPRK1,TGM2,SLC16A3,ABCA13,CETP,CHRNA7,NPC1L1,HTR1B,ABCC11,CRHR1,CRHR2,IGFBP3,OSBPL3,FEV,SLC2A13,SLC26A6,DAB2,ITGB3,OSBPL2,RAB3B,LGALS3
GO: Biological Process	GO:0042475	odontogenesis of dentin-containing tooth		1.090E-4	8.113E-1	3.482E-3	3.305E-2	16	109	SLC24A4,SMPD3,FOXO1,SLC4A2,BMP7,GLI3,TBX1,RUNX2,HDAC1,WNT6,PPARA,FAM20A,DMP1,BCL2L11,EDA,LRP4
GO: Biological Process	GO:0031401	positive regulation of protein modification process		1.108E-4	8.250E-1	3.512E-3	3.333E-2	65	804	ADCYAP1,EHD4,FZD8,PTK2B,AGT,FGF2,MAD2L2,ANGPT1,RGCC,PDE5A,GPRC5B,TNFRSF10B,GDNF,GFRA1,TSPAN9,BMP6,FGD4,NGF,NKX3-1,NOS1,TBX1,GPER1,TGFA,TGFB2,CD40,CD44,CD74,AGRN,CRLF1,PDGFRB,CHRNA3,CHRNA7,HES1,PLAUR,HSPA2,VEGFA,VEGFB,VEGFC,VLDLR,AKAP5,WFS1,PARP14,YES1,TRAF4,CSF1R,PRKCA,FAM20A,HES5,IL6R,PROX1,INHBA,RASSF2,DAB2,ITGA5,ITGB3,LRP8,FZD5,PARP9,HBEGF,RET,CEMIP,TENM1,LRP4,ROBO1,EMP2
GO: Biological Process	GO:0032535	regulation of cellular component size		1.109E-4	8.257E-1	3.512E-3	3.333E-2	40	425	RIN3,ADD3,PTK2B,CRACD,SCTR,VAV3,SEMA3F,FLII,FHOD3,APOE,SHTN1,AQP4,PYCARD,ASB2,GPRC5B,MYO1C,BLOC1S1,KANK1,SVIL,NGF,ESAM,TMSB4Y,LMOD3,TNR,NHERF1,NTN1,PLEKHH2,VASP,VEGFA,EZR,WNT3,PLEKHG2,PLXNA4,PTPRS,WDR1,RAB3B,RARG,RET,TENM1,ELN
GO: Biological Process	GO:2000831	regulation of steroid hormone secretion		1.116E-4	8.311E-1	3.512E-3	3.333E-2	8	31	AGT,C1QTNF1,BMP6,TSPO,NKX3-1,CRHR1,CYP2J2,DAB2
GO: Biological Process	GO:0022407	regulation of cell-cell adhesion		1.118E-4	8.322E-1	3.512E-3	3.333E-2	51	588	ETS1,MDK,ZNF608,C1QTNF1,MAD2L2,SELE,SFTPD,RGCC,SLC4A2,PYCARD,SOCS1,PDE5A,CARD11,MDGA1,ILDR2,TNFSF14,B2M,BCL6,BMP6,BMP7,GLI3,ADAMTS18,LOXL3,NOTCH4,CD86,CD44,CD74,DUSP10,TNR,DLG5,HLA-A,SERPINE2,SCGB1A1,HES1,PLAUR,HSPB1,VEGFA,PPARA,YES1,IGFBP2,PRKCA,PRKG1,IL6R,LAG3,NR4A3,PTPRU,ZBTB7B,LGALS3,EFNB1,EPCAM,SMAD7
GO: Biological Process	GO:0032836	glomerular basement membrane development		1.142E-4	8.505E-1	3.573E-3	3.392E-2	5	11	SULF2,SULF1,COL4A3,COL4A4,LAMB2
GO: Biological Process	GO:0050769	positive regulation of neurogenesis		1.190E-4	8.863E-1	3.708E-3	3.520E-2	34	341	MDK,WLS,ANKRD27,FGF2,APOE,SHTN1,ELL3,ASCL1,SPINT1,GFAP,GLI3,TSPO,NGF,CUX2,GPER1,TGM2,PAX6,HDAC1,SERPINE2,CLCN2,METRN,NTN1,HES1,PLXNB1,VEGFA,VEGFC,AKAP5,CHODL,WNT3,ID4,CSF1R,CUX1,LRP8,ROBO1
GO: Biological Process	GO:0050817	coagulation		1.201E-4	8.944E-1	3.727E-3	3.538E-2	30	286	F3,F5,C1QTNF1,VAV3,ANGPT1,ANXA5,DGKD,APOE,MYL12A,SCUBE1,GNA13,HPSE,TSPAN9,PROZ,ADAMTS18,TEC,PAPSS2,CD40,SERPINE2,PLAT,PLAUR,PLCG2,HSPB1,PRKCA,PRKG1,IL6R,PRRG2,DGKB,ITGB3,ANGPTL4
GO: Biological Process	GO:0110053	regulation of actin filament organization		1.228E-4	9.144E-1	3.778E-3	3.587E-2	31	300	ADD3,PTK2B,CRACD,FLII,RGCC,ASAP3,FHOD3,PDLIM4,PYCARD,FHOD1,ASB2,MYO1C,CARMIL3,GJA1,KANK1,SVIL,ESAM,TMSB4Y,LMOD3,SH3PXD2B,PLEKHH2,VASP,PLEKHG2,ARHGEF10,WDR1,CORO1B,ARHGEF10L,TENM1,ELN,PHLDB2,EPHA1
GO: Biological Process	GO:0007188	adenylate cyclase-modulating G protein-coupled receptor signaling pathway		1.228E-4	9.144E-1	3.778E-3	3.587E-2	31	300	ADCYAP1,AGT,SCTR,GNA13,NOS1,ADGRD1,GPR12,NPR3,NPY2R,CALCB,GPR26,GPER1,GRM1,GRM4,OPRK1,ADGRE5,PDE3A,GPR37L1,NHERF1,GPR171,PLN,AKAP5,HTR1B,CRHR1,CRHR2,PRKCA,ITGB3,PTH1R,S1PR3,LHCGR,GPR68
GO: Biological Process	GO:0043377	negative regulation of CD8-positive, alpha-beta T cell differentiation		1.269E-4	9.449E-1	3.841E-3	3.646E-2	3	3	SLC4A2,SOCS1,ZBTB7B
GO: Biological Process	GO:1902216	positive regulation of interleukin-4-mediated signaling pathway		1.269E-4	9.449E-1	3.841E-3	3.646E-2	3	3	CD40,CD300LF,PARP14
GO: Biological Process	GO:2000860	positive regulation of aldosterone secretion		1.269E-4	9.449E-1	3.841E-3	3.646E-2	3	3	C1QTNF1,BMP6,DAB2
GO: Biological Process	GO:2000857	positive regulation of mineralocorticoid secretion		1.269E-4	9.449E-1	3.841E-3	3.646E-2	3	3	C1QTNF1,BMP6,DAB2
GO: Biological Process	GO:0034762	regulation of transmembrane transport		1.275E-4	9.494E-1	3.844E-3	3.649E-2	50	576	CLTCL1,KCNIP2,KCNIP1,PTK2B,AGT,KLF15,CHD7,SH2B2,CNKSR3,CACNG5,CERS1,BDKRB1,STAC,STAC2,NGF,NOS1,GPER1,GRIN2C,OPRK1,TGFB2,RHOQ,CD63,AGRN,KCNAB3,TRPC3,NHERF1,AHNAK,PLCG2,PLN,HSPA2,TCAF2,AKAP5,YES1,CRHBP,CRHR1,PRKCA,SLC26A6,DAPK1,ITGB3,PTPRM,KCNE1,KCNJ13,KCNMB1,TESC,LRRC38,RASGRF2,NR4A3,PPIF,CEMIP,LHCGR
GO: Biological Process	GO:0072073	kidney epithelium development		1.313E-4	9.780E-1	3.944E-3	3.743E-2	21	170	SPRY1,AGT,FGF2,KLF15,CITED1,GDNF,BMP7,GLI3,CD44,CRLF1,HES1,VEGFA,WNT6,WNT9B,HES5,FAT4,LAMB2,RET,EPCAM,GDF11,SMAD7
GO: Biological Process	GO:0007204	positive regulation of cytosolic calcium ion concentration		1.333E-4	9.923E-1	3.985E-3	3.783E-2	25	221	EPOR,ADCYAP1,PTK2B,AGT,C1QTNF1,GNA13,BDKRB1,BDKRB2,GJA1,UTS2,NOS1,NPY2R,GPER1,TRPV5,TRPC3,CMKLR1,PLCG2,AKAP5,CRHR1,PRKG1,TRPM4,ITGAV,PTH1R,S1PR3,LHCGR
GO: Biological Process	GO:0050900	leukocyte migration		1.343E-4	9.997E-1	3.999E-3	3.796E-2	42	458	RIN3,TAFA4,MDK,PTK2B,SLC8B1,CD99,VAV3,SMPD3,SELE,SFTPD,PYCARD,MCU,ASB2,MYD88,TNFSF14,MYO9B,BDKRB1,STK10,CXCL16,IL17RC,TGFB2,CD74,PADI2,HMOX1,CMKLR1,VEGFA,VEGFB,VEGFC,XG,YES1,CSF1R,PRKCA,IL6R,TRPM4,ITGA3,ITGA7,ITGB3,WDR1,GPR183,RET,LGALS3,EMP2
GO: Biological Process	GO:0010232	vascular transport		1.363E-4	1.000E0	4.033E-3	3.828E-2	14	89	SLC24A3,APOE,SLC1A3,SLC4A3,SLC6A9,SLC7A2,SLC19A1,GJA1,SLCO1C1,SLC7A8,SLC28A2,NHERF1,SLC2A13,SLC6A17
GO: Biological Process	GO:0001763	morphogenesis of a branching structure		1.365E-4	1.000E0	4.033E-3	3.828E-2	28	261	SPRY1,MDK,AGT,FGF2,ANGPT1,CITED1,AR,GNA13,SPINT1,GDNF,BMP7,SULF1,GLI3,NKX3-1,TBX1,NOTCH4,TGM2,CD44,DLG5,VEGFA,COL4A1,WNT6,WNT9B,PROX1,FZD5,FAT4,RDH10,LRP5
GO: Biological Process	GO:0048732	gland development		1.377E-4	1.000E0	4.054E-3	3.848E-2	51	593	RREB1,SCD5,MDK,WLS,ADCYAP1,FGF2,MPST,AR,ASCL1,GJA1,BMP7,SULF2,SULF1,GLI3,TSPO,NKX3-1,TBX1,NOTCH4,TGFA,TGFB2,TGFBR3,TGM2,ICMT,CD44,PAX6,PDGFRB,HMOX1,TYR,SERPINE2,NHERF1,CLCN2,HPN,NTN1,HES1,PLAUR,VEGFA,EZR,WNT3,ID4,CP,CRHR1,CSF1R,PROX1,IRF6,JARID2,RARG,BCL2L11,ZBTB7B,EDA,LRP5,ROBO1
GO: Biological Process	GO:0008360	regulation of cell shape		1.468E-4	1.000E0	4.272E-3	4.055E-2	20	159	STRIP2,PTK2B,MYL12A,GNA13,PARVA,FGD4,RHOQ,RHOU,NHERF1,HPN,PLXNB1,VEGFA,EZR,SYNE3,CSF1R,ITGA7,PRAG1,WDR1,FGD3,LST1
GO: Biological Process	GO:0071300	cellular response to retinoic acid		1.469E-4	1.000E0	4.272E-3	4.055E-2	13	79	FZD7,PTK2B,GJB3,TBX1,COL1A1,WNT3,WNT6,WNT9B,YES1,TESC,RARG,RET,EPHA3
GO: Biological Process	GO:0048645	animal organ formation		1.469E-4	1.000E0	4.272E-3	4.055E-2	13	79	SPRY1,FGF2,AR,RBM20,GDNF,BMP7,SULF1,GLI3,TBX1,HES1,RDH10,ROBO1,EMP2
GO: Biological Process	GO:0002695	negative regulation of leukocyte activation		1.494E-4	1.000E0	4.329E-3	4.109E-2	27	249	MDK,ZNF608,SFTPD,SLC4A2,SOCS1,PDE5A,ILDR2,BCL6,GLI3,LOXL3,GPER1,CD86,CD44,CD74,DLG5,SCGB1A1,HSPB1,CD300LF,ZBTB46,PKN1,INHBA,CLNK,LST1,LAG3,ZBTB7B,LGALS3,SMAD7
GO: Biological Process	GO:2001238	positive regulation of extrinsic apoptotic signaling pathway		1.525E-4	1.000E0	4.400E-3	4.177E-2	12	69	MAL,AGT,PYCARD,TNFSF14,UNC5B,GPER1,TGFB2,PMAIP1,G0S2,INHBA,RET,LTBR
GO: Biological Process	GO:0043536	positive regulation of blood vessel endothelial cell migration		1.541E-4	1.000E0	4.429E-3	4.204E-2	14	90	ETS1,FGF2,ANGPT1,TMSB4Y,TGFBR3,COL18A1,CD40,HMOX1,AMOTL1,HSPB1,VEGFA,VEGFC,PRKCA,HDAC9
GO: Biological Process	GO:0035023	regulation of Rho protein signal transduction		1.549E-4	1.000E0	4.436E-3	4.211E-2	15	101	HEG1,APOE,ABRA,MYO9B,BCL6,ARHGEF16,KANK1,PDGFRB,PLXNB1,EPS8L2,ARHGEF10,STARD8,ITGA3,PRAG1,ROBO1
GO: Biological Process	GO:0002718	regulation of cytokine production involved in immune response		1.627E-4	1.000E0	4.642E-3	4.406E-2	19	148	ANGPT1,CD226,PYCARD,GPRC5B,MYD88,B2M,BCL6,CARD9,TGFB2,CD74,HLA-A,MAPKAPK2,HMOX1,PLCG2,TRPM4,FZD5,CLNK,NR4A3,SMAD7
GO: Biological Process	GO:0071363	cellular response to growth factor stimulus		1.646E-4	1.000E0	4.668E-3	4.431E-2	71	911	SPRY1,RYR1,EHD4,AGT,FGF2,SMPD3,ZCCHC12,SFRP4,ANGPT1,VASN,FOS,RGCC,CITED1,WFIKKN1,MYO1C,SPINT1,GDNF,GFRA1,BMP6,BMP7,BMP8B,NEO1,SULF2,ZFP36L1,ZFP36L2,SULF1,NGF,NOS1,TBX1,VWC2,KCP,RUNX2,TGFB2,TGFBR3,CD44,CD63,PAX6,CDH5,HDAC1,PDE3A,PDGFRB,MAPKAPK2,HES1,BMP8A,HSPB1,COL1A1,VEGFA,VEGFB,VEGFC,COL4A2,CHST11,PPARA,YES1,MICALL1,CSF1R,HES5,PROX1,DAB2,ITGA3,ITGA5,ITGB3,LRP8,FAT4,CORO1B,RET,LATS2,ROBO1,LTBP1,EPHA1,EPHA3,SMAD7
GO: Biological Process	GO:0061448	connective tissue development		1.649E-4	1.000E0	4.668E-3	4.431E-2	35	361	MUSTN1,MDK,FGF2,SMPD3,SCUBE2,BMP6,BMP7,BMP8B,SULF2,DGAT2,SULF1,GLI3,NPPC,RUNX2,TGFB2,SH3PXD2B,PDGFRB,BMP8A,COL1A1,HSPG2,COL27A1,ID4,CHST11,CREB5,PRKCA,HES5,IL6R,TRPM4,ITGB3,PTH1R,RARG,LOXL2,LRP5,SMAD7,MAF
GO: Biological Process	GO:0010001	glial cell differentiation		1.668E-4	1.000E0	4.705E-3	4.466E-2	32	319	MAL,LAMC3,MDK,AGT,FGF2,CCDC85C,KLF15,ASCL1,SOX1,MYD88,SPINT1,GFAP,GLI3,C1QA,ROR1,DUSP10,PAX6,HDAC1,DLG5,GPR37L1,SERPINE2,CLCN2,METRN,HES1,ID4,CSF1R,ARHGEF10,HES5,DHH,WDR1,LAMA2,LAMB2
GO: Biological Process	GO:0085029	extracellular matrix assembly		1.754E-4	1.000E0	4.927E-3	4.677E-2	11	60	AGT,SMPD3,MAD2L2,FBLN5,RGCC,MYH11,PHLDB1,TGFBR3,LAMB2,ELN,PHLDB2
GO: Biological Process	GO:0021700	developmental maturation		1.843E-4	1.000E0	5.159E-3	4.898E-2	41	450	GLDN,VSX1,KCNIP2,ANKRD27,RYR1,PTK2B,SLC24A4,PLA2G10,TMEM79,MREG,ASCL1,ROPN1B,C1QL1,GJA1,PHOSPHO1,NGF,C1QA,NPPC,RUNX2,TGFB2,CD63,GRIP2,AGRN,CDH5,PDE3A,BSPH1,HES1,PLXNB1,VEGFA,AKAP5,FEV,HES5,SLC26A6,PTH1R,DEFB1,KCNE1,FZD5,FAT4,RET,CATSPERB,GDF11
GO: Biological Process	GO:2001236	regulation of extrinsic apoptotic signaling pathway		1.880E-4	1.000E0	5.242E-3	4.976E-2	22	187	EYA4,MAL,AGT,AR,PYCARD,TNFSF14,UNC5B,GDNF,GPER1,TGFB2,HMOX1,PMAIP1,VEGFA,G0S2,SCRT2,INHBA,DAB2,ITGAV,TMC8,RET,LGALS3,LTBR
GO: Biological Process	GO:0046903	secretion		1.923E-4	1.000E0	5.339E-3	5.068E-2	92	1260	ASIC1,TUNAR,WLS,ADCYAP1,SLC8B1,AGT,PLA2G10,TRPV6,C1QTNF1,SMPD3,SYT13,TRIM72,FOXO1,FBLN5,PTPMT1,ANK1,ANXA5,RGCC,TMEM79,CHD7,APOE,AQP4,SLC6A9,MCU,SLC4A5,ILDR2,MYOM1,GDNF,BDKRB2,GJA1,BMP6,NEO1,UTS2,GLUL,TSPO,NGF,KCNMB4,NKX3-1,NOS1,GNRHR,CA9,CHRNA6,NPPC,NPR1,NPR3,NPY2R,GPER1,SYT2,GRM4,OPRK1,SPX,TGFB2,TGM2,CD74,RAB37,HMOX1,CHRNA3,CHRNA7,SERPINE2,NHERF1,BMP8A,VEGFA,VEGFC,AKAP5,HTR1B,CRHBP,CRHR1,CRHR2,STX19,IGFBP3,PRKCA,CTBP2,PRKG1,SLC26A6,TRPM4,CYP2J2,INHBA,DAB2,KCNA5,OSBPL2,CLNK,RAB3B,B3GLCT,NR4A3,ZBTB7B,LGALS3,LHCGR,MIDN,LLGL1,GPR68,LRP5,UNC13C
GO: Biological Process	GO:0038084	vascular endothelial growth factor signaling pathway		1.936E-4	1.000E0	5.339E-3	5.068E-2	15	103	ANGPT1,MYO1C,CD63,PDGFRB,VEGFA,VEGFB,VEGFC,CSF1R,PROX1,ITGA5,ITGB3,RET,ROBO1,EPHA1,EPHA3
GO: Biological Process	GO:0051209	release of sequestered calcium ion into cytosol		1.943E-4	1.000E0	5.339E-3	5.068E-2	19	150	RYR1,RYR3,PTK2B,SLC8B1,FGF2,CHD7,PLCH1,BDKRB1,NGF,GPER1,TGFB2,PLCG2,PLN,PLCH2,ITGAV,ITGB3,ITPR2,CEMIP,LHCGR
GO: Biological Process	GO:0045216	cell-cell junction organization		1.943E-4	1.000E0	5.339E-3	5.068E-2	27	253	CLDN18,HEG1,AGT,MYO1C,GJA1,BMP6,PLEKHA7,ESAM,CLDN10,CLDN9,TGFB2,CDH22,CDH5,CDH6,CDH13,CDH18,DLG5,PKP2,UGT8,VEGFA,CSF1R,PRKCA,FZD5,KIFC3,WDR1,MARVELD2,SMAD7
GO: Biological Process	GO:2000977	regulation of forebrain neuron differentiation		1.971E-4	1.000E0	5.348E-3	5.077E-2	4	7	B2M,HES1,HES5,PROX1
GO: Biological Process	GO:0045199	maintenance of epithelial cell apical/basal polarity		1.971E-4	1.000E0	5.348E-3	5.077E-2	4	7	ANK1,LHX2,NHERF1,WDR1
GO: Biological Process	GO:0061564	axon development		1.974E-4	1.000E0	5.348E-3	5.077E-2	54	648	LAMC3,DSCAML1,HMCN2,PLA2G10,ALCAM,SEMA3F,NTNG1,LRRC4C,APOE,SHTN1,ARHGEF40,UNC5C,UNC5B,GDNF,BMP7,NEO1,GLI3,TSPO,NGF,MGARP,TGFB2,PAX6,TNR,AGRN,DRGX,LHX2,METRN,NTN1,VASP,PLXNB1,VEGFA,CHODL,PLEKHG4,WNT3,CSF1R,PLXNA4,KIAA1755,PRKCA,PRKG1,ANOS1,PTPRM,PTPRS,LAMA2,LAMA3,LAMB2,NR4A3,CRTAC1,RET,EFNA2,EFNB1,LLGL1,LRP4,ROBO1,EPHA3
GO: Biological Process	GO:0019934	cGMP-mediated signaling		1.975E-4	1.000E0	5.348E-3	5.077E-2	9	42	IRAG1,AGT,APOE,NOS1,NPPC,NPR1,GUCY2D,PDE3A,PRKG1
GO: Biological Process	GO:0048754	branching morphogenesis of an epithelial tube		2.053E-4	1.000E0	5.539E-3	5.258E-2	23	201	SPRY1,MDK,AGT,FGF2,ANGPT1,CITED1,AR,GNA13,GDNF,BMP7,GLI3,NKX3-1,TBX1,NOTCH4,CD44,DLG5,VEGFA,COL4A1,WNT6,WNT9B,FAT4,RDH10,LRP5
GO: Biological Process	GO:0051283	negative regulation of sequestering of calcium ion		2.120E-4	1.000E0	5.698E-3	5.409E-2	19	151	RYR1,RYR3,PTK2B,SLC8B1,FGF2,CHD7,PLCH1,BDKRB1,NGF,GPER1,TGFB2,PLCG2,PLN,PLCH2,ITGAV,ITGB3,ITPR2,CEMIP,LHCGR
GO: Biological Process	GO:0016049	cell growth		2.255E-4	1.000E0	5.997E-3	5.693E-2	53	636	RRAD,PTK2B,AGT,ALCAM,MAD2L2,IL17RB,SEMA3F,CPNE9,APOE,SHTN1,MYL2,SPOCK1,BCL6,BDKRB1,GJA1,NGF,MINAR1,NANOS1,NPR1,CXCL16,SYT2,TGFB2,CD44,TNR,PTTG1,CISH,SPACDR,LHX2,SERPINE2,HPN,COL14A1,NTN1,SERTAD3,SERTAD1,VEGFA,WNT3,PPARA,CSF1R,IGFBP3,IGFBP7,PLXNA4,PRKG1,JADE3,INHBA,KIF26A,DAB2,PTPRS,RARG,HBEGF,LAMB2,SLC39A12,ROBO1,SMAD7
GO: Biological Process	GO:2001044	regulation of integrin-mediated signaling pathway		2.260E-4	1.000E0	5.997E-3	5.693E-2	7	26	LOXL3,CD63,PCSK5,DAB2,LAMA2,LAMB2,EMP2
GO: Biological Process	GO:0070166	enamel mineralization		2.260E-4	1.000E0	5.997E-3	5.693E-2	7	26	SLC24A4,FOXO1,SLC4A2,TBX1,PPARA,FAM20A,DMP1
GO: Biological Process	GO:0007249	canonical NF-kappaB signal transduction		2.263E-4	1.000E0	5.997E-3	5.693E-2	35	367	WLS,AGT,TNFRSF19,ANGPT1,PYCARD,CARD11,GPRC5B,MYD88,TRADD,NEK6,TNFSF14,BCL3,GJA1,CARD9,ROR1,TMSB4Y,TGFBR3,TGM2,CD40,CD74,HDAC1,TRAF5,HMOX1,CHRNA7,PLCG2,HSPB1,VEGFA,TNIP2,TRAF4,RASSF2,IRAK2,TMC8,EDA,TRIM62,LTBR
GO: Biological Process	GO:0015844	monoamine transport		2.285E-4	1.000E0	6.033E-3	5.727E-2	16	116	AGT,SMPD3,GDNF,NOS1,CHRNA6,NPY2R,OPRK1,TGM2,CHRNA7,HTR1B,CRHR1,CRHR2,FEV,ITGB3,RAB3B,LGALS3
GO: Biological Process	GO:0010811	positive regulation of cell-substrate adhesion		2.311E-4	1.000E0	6.079E-3	5.771E-2	19	152	RREB1,MDK,PTK2B,VWC2,NPY2R,RELL2,CDH13,PCSK5,VEGFA,COL8A1,EGFL6,DAB2,ITGA3,ITGA5,ITGB3,DMP1,DOCK1,EMP2,EPHA1
GO: Biological Process	GO:0043549	regulation of kinase activity		2.336E-4	1.000E0	6.123E-3	5.813E-2	47	545	SPRY1,ADCYAP1,FZD8,PTK2B,HEG1,AGT,FGF2,NLRC5,ANGPT1,RGCC,APOE,PYCARD,PDE5A,GPRC5B,GADD45B,TNFRSF10B,GADD45G,FGD4,TGFB2,CD40,CD74,DUSP10,AGRN,PDGFRB,CHRNA3,CHRNA7,NHERF1,HSPB1,SERTAD1,VEGFC,VLDLR,TRAF4,CSF1R,PRKCA,PKN1,PROX1,RASSF2,ITGB3,LRP8,FZD5,CEMIP,MIDN,LATS2,TENM1,ROBO1,EMP2,EPHA1
GO: Biological Process	GO:0035924	cellular response to vascular endothelial growth factor stimulus		2.345E-4	1.000E0	6.126E-3	5.815E-2	17	128	ANGPT1,MYO1C,CD63,PDGFRB,MAPKAPK2,HSPB1,VEGFA,VEGFB,VEGFC,CSF1R,PROX1,ITGA5,ITGB3,RET,ROBO1,EPHA1,EPHA3
GO: Biological Process	GO:0007200	phospholipase C-activating G protein-coupled receptor signaling pathway		2.429E-4	1.000E0	6.325E-3	6.004E-2	20	165	AGT,SELE,DGKD,BDKRB1,NPR3,GPR143,GRM1,OPRK1,TGM2,NHERF1,CMKLR1,VEGFA,HTR1B,CRHR1,CRHR2,PLCH2,DGKB,PTH1R,LHCGR,GPR68
GO: Biological Process	GO:0043122	regulation of canonical NF-kappaB signal transduction		2.454E-4	1.000E0	6.365E-3	6.043E-2	33	340	WLS,AGT,TNFRSF19,ANGPT1,PYCARD,CARD11,GPRC5B,MYD88,TRADD,NEK6,TNFSF14,GJA1,CARD9,ROR1,TMSB4Y,TGFBR3,TGM2,CD40,CD74,HDAC1,TRAF5,HMOX1,CHRNA7,PLCG2,HSPB1,VEGFA,TNIP2,TRAF4,IRAK2,TMC8,EDA,TRIM62,LTBR
GO: Biological Process	GO:0051282	regulation of sequestering of calcium ion		2.516E-4	1.000E0	6.506E-3	6.176E-2	19	153	RYR1,RYR3,PTK2B,SLC8B1,FGF2,CHD7,PLCH1,BDKRB1,NGF,GPER1,TGFB2,PLCG2,PLN,PLCH2,ITGAV,ITGB3,ITPR2,CEMIP,LHCGR
GO: Biological Process	GO:0051250	negative regulation of lymphocyte activation		2.533E-4	1.000E0	6.527E-3	6.196E-2	24	217	MDK,ZNF608,SFTPD,SLC4A2,SOCS1,PDE5A,ILDR2,BCL6,GLI3,LOXL3,CD86,CD44,CD74,DLG5,SCGB1A1,HSPB1,PKN1,INHBA,CLNK,LST1,LAG3,ZBTB7B,LGALS3,SMAD7
GO: Biological Process	GO:0045765	regulation of angiogenesis		2.614E-4	1.000E0	6.710E-3	6.370E-2	39	428	ETS1,MDK,F3,PTK2B,AGT,FGF2,FBLN5,RGCC,UTS2,SULF1,GLUL,MINAR1,NOTCH4,NPR1,TGFB2,TGM2,CD40,CDH5,HMOX1,CHRNA7,HSPB1,VEGFA,VEGFB,VEGFC,COL4A2,COL4A3,HSPG2,CRHR2,HSPB6,PRKCA,ITGA5,ITGB3,PTPRM,ADAM12,LGALS3,SLC39A12,ANGPTL4,EMP2,EPHA1
GO: Biological Process	GO:0042220	response to cocaine		2.644E-4	1.000E0	6.765E-3	6.421E-2	12	73	PTK2B,FKBP5,SLC1A3,MT-ND6,ARC,NOS1,GPRIN3,OPRK1,TGM2,HTR1B,CRHBP,CRHR1
GO: Biological Process	GO:0051235	maintenance of location		2.671E-4	1.000E0	6.787E-3	6.443E-2	27	258	RYR1,RYR3,PTK2B,SLC8B1,FGF2,CHD7,APOE,GCOM1,PLCH1,BDKRB1,GJA1,TSPO,NGF,GPER1,TGFB2,PKP2,PLCG2,PLN,PLCH2,ITGAV,ITGB3,ITPR2,LGALS3,CEMIP,LHCGR,VPS13D,LTBP1
GO: Biological Process	GO:0010810	regulation of cell-substrate adhesion		2.671E-4	1.000E0	6.787E-3	6.443E-2	27	258	RREB1,MDK,FZD7,PTK2B,SPOCK1,BCL6,KANK1,VWC2,NPY2R,RELL2,CDH13,PCSK5,PKP2,COL1A1,VEGFA,COL8A1,EGFL6,DAB2,ITGA3,ITGA5,ITGB3,DMP1,DOCK1,EMP2,PHLDB2,EPHA1,EPHA3
GO: Biological Process	GO:0050886	endocrine process		2.828E-4	1.000E0	7.162E-3	6.799E-2	17	130	AGT,TRPV6,C1QTNF1,GJA1,BMP6,TSPO,NKX3-1,GNRHR,OPRK1,HSD11B2,CRHBP,CRHR1,CRHR2,CYP2J2,INHBA,DAB2,ENPEP
GO: Biological Process	GO:0043123	positive regulation of canonical NF-kappaB signal transduction		2.845E-4	1.000E0	7.182E-3	6.817E-2	25	232	WLS,AGT,TNFRSF19,PYCARD,CARD11,GPRC5B,MYD88,TRADD,NEK6,TNFSF14,GJA1,CARD9,ROR1,TGM2,CD40,CD74,TRAF5,HMOX1,PLCG2,VEGFA,TNIP2,IRAK2,EDA,TRIM62,LTBR
GO: Biological Process	GO:0044062	regulation of excretion		2.924E-4	1.000E0	7.352E-3	6.979E-2	5	13	AGT,NPR1,SPX,NHERF1,CRHR2
GO: Biological Process	GO:0098655	monoatomic cation transmembrane transport		2.932E-4	1.000E0	7.352E-3	6.979E-2	74	978	KCNH8,ASIC1,SLC24A3,KCNIP2,KCNIP1,RYR1,RYR3,PTK2B,SLC8B1,SLC24A4,AGT,SCNN1A,FGF2,TRPV6,CHD7,CACHD1,SLC1A3,SLC6A9,SLC9A2,MCU,CNKSR3,MT-ND6,CACNG5,PLCH1,NALF2,SLC4A5,BDKRB1,STAC,STAC2,SLC9C1,NGF,KCNMB4,NOS1,GPER1,TCN2,GRIN2C,OPRK1,TGFB2,CD63,ORAI3,AGRN,KCNAB3,TRPV5,TRPC3,CHRNA7,NHERF1,HPN,AHNAK,PLCG2,PLN,CNGA1,AKAP5,SLC2A9,CRHR1,PLCH2,TRPM4,SLC6A17,ITGAV,ITGB3,ITPR2,KCNA5,KCNE1,KCNJ13,KCNMB1,TESC,GRIN3A,LRRC38,HCN4,STEAP4,PPIF,CEMIP,LHCGR,SLC39A12,SLC25A13
GO: Biological Process	GO:0098662	inorganic cation transmembrane transport		2.983E-4	1.000E0	7.406E-3	7.030E-2	72	946	KCNH8,ASIC1,SLC24A3,KCNIP2,KCNIP1,RYR1,RYR3,PTK2B,SLC8B1,SLC24A4,AGT,SCNN1A,FGF2,TRPV6,ANK1,CHD7,CACHD1,SLC1A3,SLC6A9,SLC9A2,MCU,CNKSR3,MT-ND6,CACNG5,PLCH1,NALF2,SLC4A5,BDKRB1,SLC9C1,NGF,KCNMB4,NOS1,GPER1,TCN2,GRIN2C,OPRK1,TGFB2,CD63,ORAI3,AGRN,KCNAB3,TRPV5,TRPC3,CHRNA7,NHERF1,HPN,PLCG2,PLN,CNGA1,AKAP5,SLC2A9,CRHR1,PLCH2,TRPM4,SLC6A17,ITGAV,ITGB3,ITPR2,KCNA5,KCNE1,KCNJ13,KCNMB1,TESC,GRIN3A,LRRC38,HCN4,STEAP4,PPIF,CEMIP,LHCGR,SLC39A12,SLC25A13
GO: Biological Process	GO:0043408	regulation of MAPK cascade		2.984E-4	1.000E0	7.406E-3	7.030E-2	65	833	EPOR,SPRY1,ADCYAP1,FZD7,FZD8,PTK2B,AGT,MID1,FGF2,C1QTNF1,TNFRSF19,RELL1,FOXO1,SFRP4,ANGPT1,APOE,AR,PYCARD,CNKSR3,PDE5A,MYD88,GADD45B,GADD45G,FGD4,CARD9,NGF,TBX1,GPER1,GRM1,GRM4,OPRK1,TGFA,TGFB2,TGFBR3,RELL2,CD40,CD44,CD74,DUSP10,TNFAIP8L3,PDGFRB,GPR37L1,CHRNA7,NHERF1,PLCG2,PRXL2C,VEGFA,VEGFB,EZR,CRHR2,TRAF4,CSF1R,IGFBP3,PRKCA,IL6R,INHBA,RASSF2,DAB2,ITGB3,FZD5,GPR183,RET,TENM1,ROBO1,LTBR
GO: Biological Process	GO:0051046	regulation of secretion		2.984E-4	1.000E0	7.406E-3	7.030E-2	65	833	ASIC1,TUNAR,WLS,ADCYAP1,SLC8B1,AGT,PLA2G10,TRPV6,C1QTNF1,SMPD3,SYT13,FOXO1,PTPMT1,ANXA5,RGCC,CHD7,APOE,MCU,MYOM1,GDNF,GJA1,BMP6,NEO1,UTS2,GLUL,TSPO,NGF,KCNMB4,NKX3-1,NOS1,CHRNA6,NPPC,NPR1,NPR3,NPY2R,GPER1,SYT2,OPRK1,SPX,TGFB2,CD74,RAB37,HMOX1,CHRNA3,CHRNA7,NHERF1,BMP8A,VEGFC,HTR1B,CRHBP,CRHR1,CRHR2,IGFBP3,PRKCA,PRKG1,TRPM4,CYP2J2,INHBA,DAB2,KCNA5,RAB3B,LGALS3,MIDN,GPR68,LRP5
GO: Biological Process	GO:0061333	renal tubule morphogenesis		3.084E-4	1.000E0	7.629E-3	7.242E-2	14	96	AGT,FGF2,CITED1,LGR5,GDNF,GLI3,CD44,HES1,VEGFA,COL4A1,WNT6,WNT9B,HES5,FAT4
GO: Biological Process	GO:0009968	negative regulation of signal transduction		3.106E-4	1.000E0	7.659E-3	7.270E-2	116	1686	TMEM88,CLDN18,SPRY1,EYA4,RGS19,OBSCN,MCC,MDK,RYR1,HEG1,SLC24A4,AGT,FGF2,NLRC5,SMPD3,MAD2L2,TRIM72,FOXO1,SFRP4,ANGPT1,VASN,DGKD,CITED1,APOE,ELL3,AR,PREX2,TRIM67,WFIKKN1,PYCARD,CNKSR3,SOCS1,TRADD,UNC5B,BCL3,BCL6,GDNF,BDKRB2,BMP7,KANK1,SULF2,IER3,SULF1,GLI3,GLIS2,MINAR1,NKX3-1,TBX1,NOTCH4,VWC2,NPY2R,GPER1,RUNX2,TMSB4Y,TGFB2,TGFBR3,TLE3,CD44,CD74,DUSP10,PADI2,HDAC1,TSPAN15,DLG5,PDE3A,DHRS3,GPR37L1,HMOX1,USP41P,CHRNA7,CISH,ARHGAP22,SERPINE2,NHERF1,ENTREP1,PLAUR,AIM2,HOMER3,HSPB1,VEGFA,EZR,RNF152,CD300LF,WFS1,TNIP2,CHST11,PPARA,ZNF385A,PARP14,CRHBP,IGFBP2,IGFBP3,ISG15,PRKCA,SCRT2,CYP2J2,KIF26A,RASSF2,DAB2,IRAK2,ITGA3,KCTD11,ITGAV,PTPRS,TMC8,ARHGAP25,PTPRU,RGS3,RGS16,LGALS3,PPIF,LATS2,LRP4,ROBO1,LTBP1,SMAD7
GO: Biological Process	GO:0048008	platelet-derived growth factor receptor signaling pathway		3.384E-4	1.000E0	8.316E-3	7.894E-2	16	120	STON1-GTF2A1L,F3,SMPD3,HIP1,PDGFRL,PDGFRB,NHERF1,PLAT,VEGFA,TIPARP,CSF1R,ITGB3,NR4A3,RET,EPHA1,EPHA3
GO: Biological Process	GO:1902903	regulation of supramolecular fiber organization		3.454E-4	1.000E0	8.461E-3	8.032E-2	39	434	ADD3,PTK2B,CRACD,MID1,FLII,RGCC,ASAP3,FHOD3,APOE,PDLIM4,PYCARD,FHOD1,ASB2,INPP5J,MYO1C,CARMIL3,GJA1,KANK1,SVIL,ESAM,TMSB4Y,LMOD3,SH3PXD2B,CDH5,CHRNA7,PLEKHH2,VASP,HSPG2,PLEKHG2,ARHGEF10,PROX1,WDR1,CORO1B,ARHGEF10L,SLC39A12,TENM1,ELN,PHLDB2,EPHA1
GO: Biological Process	GO:0051208	sequestering of calcium ion		3.508E-4	1.000E0	8.555E-3	8.121E-2	19	157	RYR1,RYR3,PTK2B,SLC8B1,FGF2,CHD7,PLCH1,BDKRB1,NGF,GPER1,TGFB2,PLCG2,PLN,PLCH2,ITGAV,ITGB3,ITPR2,CEMIP,LHCGR
GO: Biological Process	GO:0006897	endocytosis		3.516E-4	1.000E0	8.555E-3	8.121E-2	64	822	RIN3,STON1-GTF2A1L,CLTCL1,TAFA4,EHD4,IFITM3,VAV3,SELE,SFRP4,ANGPT1,SFTPD,DGKD,APOE,ASGR1,MARCHF3,PYCARD,ARHGAP27,MYD88,MYO1C,B2M,HPSE,ARC,CXCL16,RHOQ,TGM2,CD44,CD63,CD151,CDH13,HIP1,ABCA13,PDLIM7,MAPKAPK2,PACSIN3,RHOU,CHRNA7,CLCN2,ENTREP1,PLCG2,NEURL1B,VEGFA,EZR,HSPG2,VLDLR,AKAP5,CD300LF,YES1,MICALL1,STON2,PRKCA,RAB39A,DAB2,ITGAV,ITGB3,LRP8,MAPKAPK3,CD302,ARHGAP25,DOCK1,DOCK2,LGALS3,LRP4,LRP5,EPHA3
GO: Biological Process	GO:0031214	biomineral tissue development		3.627E-4	1.000E0	8.742E-3	8.299E-2	23	209	SLC24A3,WLS,PTK2B,SLC24A4,SMPD3,FOXO1,SLC4A2,GJA1,BMP6,BMP7,PHOSPHO1,TBX1,RUNX2,ICMT,COL1A1,WNT6,PPARA,CSF1R,ISG15,FAM20A,TRPM4,PTH1R,DMP1
GO: Biological Process	GO:0038065	collagen-activated signaling pathway		3.641E-4	1.000E0	8.742E-3	8.299E-2	11	65	ITGA11,TSPAN9,PDGFRB,COL1A1,COL4A1,COL4A2,COL4A3,CSF1R,RET,EPHA1,EPHA3
GO: Biological Process	GO:0140353	lipid export from cell		3.641E-4	1.000E0	8.742E-3	8.299E-2	11	65	AGT,PLA2G10,C1QTNF1,BMP6,TSPO,NKX3-1,CRHR1,IGFBP3,CYP2J2,INHBA,DAB2
GO: Biological Process	GO:0010959	regulation of metal ion transport		3.647E-4	1.000E0	8.742E-3	8.299E-2	42	480	KCNIP2,KCNIP1,ADCYAP1,PTK2B,SLC8B1,AGT,CHD7,CNKSR3,B2M,BDKRB1,GJA1,TSPO,NGF,NOS1,GPER1,OPRK1,TGFB2,CD63,AGRN,KCNAB3,PDGFRB,TRPC3,PACSIN3,SERPINE2,NHERF1,PKP2,HES1,PLN,HOMER3,AKAP5,WFS1,CRHR1,CRHR2,ITGB3,KCNA5,KCNE1,KCNMB1,TESC,LRRC38,LGALS3,CEMIP,LHCGR
GO: Biological Process	GO:0035148	tube formation		3.663E-4	1.000E0	8.742E-3	8.299E-2	21	183	FGF2,MTHFD1,SPINT1,GDNF,BMP7,TGFB2,TGM2,LHX2,VASP,VEGFA,WNT6,WNT9B,HES5,PROX1,GATAD2A,BRPF1,RARG,BCL2L11,RET,EDA,SLC39A12
GO: Biological Process	GO:0060078	regulation of postsynaptic membrane potential		3.663E-4	1.000E0	8.742E-3	8.299E-2	21	183	ADCYAP1,PTK2B,GABRD,KCTD12,GABRG3,NOS1,CHRNA6,CUX2,NPY2R,GRID2,GRIK4,GRIN2C,GRM1,GRIP2,INSYN1,CHRNA3,CHRNA7,GLRA4,GRIN3A,GLRA3,INSYN2A
GO: Biological Process	GO:0035249	synaptic transmission, glutamatergic		3.714E-4	1.000E0	8.836E-3	8.388E-2	17	133	ADCYAP1,PTK2B,CACNG5,GLUL,ABTB3,NPY2R,GRID2,GRIK4,GRIN2C,GRM1,GRM4,TNR,SERPINE2,PLAT,HTR1B,GRIN3A,UNC13C
GO: Biological Process	GO:0045859	regulation of protein kinase activity		3.771E-4	1.000E0	8.890E-3	8.439E-2	44	511	SPRY1,ADCYAP1,FZD8,PTK2B,HEG1,AGT,FGF2,ANGPT1,RGCC,APOE,PYCARD,PDE5A,GPRC5B,GADD45B,TNFRSF10B,GADD45G,FGD4,TGFB2,CD40,DUSP10,AGRN,PDGFRB,CHRNA3,CHRNA7,NHERF1,HSPB1,SERTAD1,VEGFC,VLDLR,TRAF4,CSF1R,PRKCA,PKN1,PROX1,RASSF2,ITGB3,LRP8,FZD5,CEMIP,LATS2,TENM1,ROBO1,EMP2,EPHA1
GO: Biological Process	GO:0071247	cellular response to chromate		3.785E-4	1.000E0	8.890E-3	8.439E-2	4	8	MT1E,MT1F,MT1M,MT1X
GO: Biological Process	GO:2000855	regulation of mineralocorticoid secretion		3.785E-4	1.000E0	8.890E-3	8.439E-2	4	8	AGT,C1QTNF1,BMP6,DAB2
GO: Biological Process	GO:2000858	regulation of aldosterone secretion		3.785E-4	1.000E0	8.890E-3	8.439E-2	4	8	AGT,C1QTNF1,BMP6,DAB2
GO: Biological Process	GO:0060322	head development		3.799E-4	1.000E0	8.894E-3	8.443E-2	72	954	CCDC134,EPOR,MDK,WLS,DSCAML1,ADCYAP1,MEIS2,FGF2,AFF2,FOS,CCDC85C,CITED1,CHD7,CCDC141,ASCL1,UNC5C,CERS1,MDGA1,MYO16,SOX1,B2M,SSTR1,BMP7,GLI3,NGF,MGARP,NANOS1,TBX1,GRID2,GRIN2C,TGFB2,C21orf91,PAX6,TNR,PADI2,HDAC1,DLG5,GPR37L1,LHX2,SERPINE2,HES1,AIM2,COL1A1,COL4A1,HSPG2,WNT3,WNT9B,ID4,TIPARP,PITPNM1,CSF1R,PLXNA4,PRKG1,HES5,PROX1,LYPD6,INHBA,KIF26A,SLC6A17,LRP8,KCNE1,PTPRS,FAT4,B3GLCT,RARG,NR4A3,CRTAC1,EFNA2,LLGL1,SYPL2,ROBO1,EMX2
GO: Biological Process	GO:0120035	regulation of plasma membrane bounded cell projection organization		3.847E-4	1.000E0	8.969E-3	8.514E-2	66	857	EPOR,RREB1,MDK,WLS,ANKRD27,ADCYAP1,PTK2B,ZMYND10,AGT,SEMA3F,NTNG1,LRRC4C,APOE,SHTN1,TRIM67,RAB3IP,INPP5J,GPRC5B,SPOCK1,B2M,GFAP,BMP7,NEO1,KANK1,NGF,ARC,MINAR1,MGARP,CUX2,GRID2,RHOQ,LZTS1,CD44,PAX6,TNR,AGRN,HLA-A,CHRNA3,SERPINE2,METRN,NTN1,HES1,HSPB1,PLXNB1,VEGFA,EZR,VLDLR,EPS8L2,AKAP5,CHODL,WNT3,USP6NL,CUX1,KIF26A,DAB2,ITGA3,PRAG1,LRP8,PTPRS,CORO1B,RET,SLC39A12,TENM1,LRP4,ROBO1,EPHA3
GO: Biological Process	GO:0033674	positive regulation of kinase activity		3.855E-4	1.000E0	8.969E-3	8.514E-2	31	320	ADCYAP1,FZD8,PTK2B,AGT,FGF2,ANGPT1,RGCC,PDE5A,GPRC5B,TNFRSF10B,FGD4,TGFB2,CD40,CD74,AGRN,PDGFRB,CHRNA3,CHRNA7,VEGFC,VLDLR,TRAF4,CSF1R,PROX1,RASSF2,ITGB3,LRP8,FZD5,CEMIP,TENM1,ROBO1,EMP2
GO: Biological Process	GO:0045860	positive regulation of protein kinase activity		3.888E-4	1.000E0	8.998E-3	8.542E-2	30	306	ADCYAP1,FZD8,PTK2B,AGT,FGF2,ANGPT1,RGCC,PDE5A,GPRC5B,TNFRSF10B,FGD4,TGFB2,CD40,AGRN,PDGFRB,CHRNA3,CHRNA7,VEGFC,VLDLR,TRAF4,CSF1R,PROX1,RASSF2,ITGB3,LRP8,FZD5,CEMIP,TENM1,ROBO1,EMP2
GO: Biological Process	GO:0048705	skeletal system morphogenesis		3.891E-4	1.000E0	8.998E-3	8.542E-2	28	278	DSCAML1,SMPD3,ALX3,SFRP4,SCUBE2,MTHFD1,BMP6,BMP7,PHOSPHO1,SULF1,GLI3,TBX1,NPPC,RUNX2,TGFB2,SH3PXD2B,DHRS3,PDGFRB,COL1A1,VEGFA,HSPG2,COL27A1,WNT9B,CHST11,TIPARP,RARG,RDH10,LRP5
GO: Biological Process	GO:0007043	cell-cell junction assembly		3.903E-4	1.000E0	8.998E-3	8.542E-2	20	171	CLDN18,AGT,MYO1C,GJA1,ESAM,CLDN10,CLDN9,CDH22,CDH5,CDH6,CDH13,CDH18,DLG5,PKP2,UGT8,PRKCA,FZD5,WDR1,MARVELD2,SMAD7
GO: Biological Process	GO:0051961	negative regulation of nervous system development		3.944E-4	1.000E0	9.063E-3	8.603E-2	21	184	ADCYAP1,SEMA3F,MDGA1,B2M,BMP7,TSPO,DUSP10,PAX6,TNR,GPR37L1,LHX2,NTN1,HES1,WNT3,ID4,HES5,PROX1,KCTD11,PTPRS,LRP4,ROBO1
GO: Biological Process	GO:1903522	regulation of blood circulation		4.008E-4	1.000E0	9.183E-3	8.717E-2	32	335	KCNIP2,KCNIP1,ADD3,AGT,SLC4A3,SMTN,SMTNL1,PDE5A,MYL2,MYL3,GCH1,BDKRB2,GJA1,UTS2,KCNMB4,NOS1,FOXN4,SPX,TGFB2,AGRN,CHRNA7,PKP2,PLN,CRHR2,PRKCA,TRPM4,CYP2J2,KCNA5,KCNE1,HCN4,HBEGF,SMAD7
GO: Biological Process	GO:1901342	regulation of vasculature development		4.142E-4	1.000E0	9.460E-3	8.980E-2	39	438	ETS1,MDK,F3,PTK2B,AGT,FGF2,FBLN5,RGCC,UTS2,SULF1,GLUL,MINAR1,NOTCH4,NPR1,TGFB2,TGM2,CD40,CDH5,HMOX1,CHRNA7,HSPB1,VEGFA,VEGFB,VEGFC,COL4A2,COL4A3,HSPG2,CRHR2,HSPB6,PRKCA,ITGA5,ITGB3,PTPRM,ADAM12,LGALS3,SLC39A12,ANGPTL4,EMP2,EPHA1
GO: Biological Process	GO:0010977	negative regulation of neuron projection development		4.213E-4	1.000E0	9.585E-3	9.099E-2	20	172	SEMA3F,APOE,INPP5J,SPOCK1,B2M,GFAP,NEO1,KANK1,MINAR1,MGARP,TNR,HLA-A,NTN1,HES1,WNT3,DAB2,PRAG1,PTPRS,LRP4,EPHA3
GO: Biological Process	GO:0006898	receptor-mediated endocytosis		4.222E-4	1.000E0	9.585E-3	9.099E-2	32	336	RIN3,STON1-GTF2A1L,CLTCL1,IFITM3,SELE,SFRP4,ANGPT1,SFTPD,DGKD,APOE,ASGR1,ARHGAP27,B2M,HPSE,ARC,CXCL16,CD44,CD63,HIP1,PDLIM7,ENTREP1,PLCG2,VEGFA,EZR,HSPG2,VLDLR,AKAP5,MICALL1,STON2,PRKCA,DAB2,ITGB3
GO: Biological Process	GO:0051216	cartilage development		4.284E-4	1.000E0	9.695E-3	9.203E-2	26	252	MUSTN1,MDK,FGF2,SMPD3,SCUBE2,BMP6,BMP7,BMP8B,SULF2,SULF1,GLI3,NPPC,RUNX2,TGFB2,BMP8A,COL1A1,HSPG2,COL27A1,CHST11,PRKCA,HES5,PTH1R,RARG,LOXL2,SMAD7,MAF
GO: Biological Process	GO:0034097	response to cytokine		4.314E-4	1.000E0	9.735E-3	9.241E-2	86	1190	CLDN18,EPOR,F3,PTK2B,CIITA,IFITM3,NLRC5,PLA2G10,TNFRSF19,SMPD3,IL17RB,SELE,ANGPT1,FOS,SHMT2,CITED1,AQP4,SH2B2,PYCARD,LAMP3,SOCS1,IFNE,SOX1,MYD88,TRADD,MYO1C,GCH1,SSTR1,ZFP36L1,ZFP36L2,GLDC,NKX3-1,TCF7,GPER1,CXCL16,IL17RC,TMSB4Y,CD40,CD44,CD58,CD74,PAX6,PADI2,TRAF5,CRLF1,PDGFRB,MAPKAPK2,USP41P,CISH,SCGB1A1,ENTREP1,HES1,CMKLR1,AIM2,COL1A1,VEGFC,CD300LF,TNIP2,PARP14,CRHBP,CSF1R,ISG15,PRKCA,IL6R,SLC26A6,INHBA,BSPRY,IRAK2,DAPK1,IRF7,LRP8,JARID2,IL1RAPL2,MAPKAPK3,TMC8,PARP9,RARG,KRT18,RET,EDA,TRIM56,ROBO1,PCOLCE2,EPHA1,EPHA3,SMAD7
GO: Biological Process	GO:0060579	ventral spinal cord interneuron fate commitment		4.360E-4	1.000E0	9.779E-3	9.283E-2	5	14	ASCL1,SOX1,GLI3,FOXN4,PAX6
GO: Biological Process	GO:0060581	cell fate commitment involved in pattern specification		4.360E-4	1.000E0	9.779E-3	9.283E-2	5	14	ASCL1,SOX1,GLI3,FOXN4,PAX6
GO: Biological Process	GO:0150104	transport across blood-brain barrier		4.402E-4	1.000E0	9.844E-3	9.344E-2	13	88	SLC24A3,APOE,SLC1A3,SLC4A3,SLC6A9,SLC7A2,SLC19A1,SLCO1C1,SLC7A8,SLC28A2,NHERF1,SLC2A13,SLC6A17
GO: Biological Process	GO:0051651	maintenance of location in cell		4.462E-4	1.000E0	9.948E-3	9.443E-2	25	239	RYR1,RYR3,PTK2B,SLC8B1,FGF2,CHD7,APOE,GCOM1,PLCH1,BDKRB1,GJA1,TSPO,NGF,GPER1,TGFB2,PKP2,PLCG2,PLN,PLCH2,ITGAV,ITGB3,ITPR2,CEMIP,LHCGR,VPS13D
GO: Biological Process	GO:0098801	regulation of renal system process		4.699E-4	1.000E0	1.041E-2	9.884E-2	7	29	AGT,GJA1,UTS2,NPR1,SPX,NHERF1,EMP2
GO: Biological Process	GO:0071294	cellular response to zinc ion		4.699E-4	1.000E0	1.041E-2	9.884E-2	7	29	MT1E,MT1F,MT1M,MT1X,MT2A,TSPO,GLRA3
GO: Biological Process	GO:0032102	negative regulation of response to external stimulus		4.769E-4	1.000E0	1.054E-2	1.000E-1	45	532	RIN3,ETS1,MDK,ADCYAP1,MICB,FGF2,NLRC5,PLA2G10,C1QTNF1,SEMA3F,ANXA5,APOE,MDGA1,NEO1,IER3,ADAMTS18,TAP1,GPER1,NT5E,GRID2,TMSB4Y,CD44,DUSP10,TNR,PADI2,CDH5,HLA-A,USP41P,CHRNA7,SERPINE2,PLAT,PLAUR,WNT3,PPARA,PARP14,YES1,ISG15,PRKG1,METRNL,PTPRS,NECTIN2,GRIN3A,CORO1B,ROBO1,PHLDB2
GO: Biological Process	GO:2000978	negative regulation of forebrain neuron differentiation		4.885E-4	1.000E0	1.076E-2	1.022E-1	3	4	B2M,HES1,HES5
GO: Biological Process	GO:0048608	reproductive structure development		4.901E-4	1.000E0	1.076E-2	1.022E-1	37	412	ADCYAP1,AGT,ANGPT1,CHD7,AR,ASMT,GFRA1,GJA1,BMP6,BMP7,SULF1,GLI3,GPR149,NKX3-1,NOTCH4,NPPC,TCF7,ADAM29,TGFB2,CD44,SERPINE2,PLAUR,VEGFA,WNT9B,ID4,TIPARP,INHBA,ITGAV,SOHLH2,DHH,KCNE1,TESC,RARG,BCL2L11,MAMLD1,RDH10,LHCGR
GO: Biological Process	GO:0048066	developmental pigmentation		4.958E-4	1.000E0	1.086E-2	1.031E-1	10	57	ANKRD27,ADAMTS20,CITED1,MREG,GLI3,GPR143,CD63,TYR,BCL2L11,LRMDA
GO: Biological Process	GO:1901652	response to peptide		5.078E-4	1.000E0	1.109E-2	1.053E-1	87	1213	CLDN18,EPOR,F3,PTK2B,CIITA,IFITM3,NLRC5,PLA2G10,TNFRSF19,SMPD3,IL17RB,SELE,ANGPT1,FOS,KLF15,SHMT2,CITED1,AQP4,SH2B2,PYCARD,LAMP3,SOCS1,IFNE,SOX1,MYD88,TRADD,MYO1C,GCH1,SSTR1,ZFP36L1,ZFP36L2,GLDC,NKX3-1,TCF7,GPER1,CXCL16,IL17RC,TMSB4Y,CD40,CD44,CD58,CD74,PAX6,PADI2,TRAF5,CRLF1,PDGFRB,MAPKAPK2,USP41P,CISH,SCGB1A1,ENTREP1,HES1,CMKLR1,AIM2,COL1A1,VEGFC,CD300LF,TNIP2,PARP14,CRHBP,CSF1R,ISG15,PRKCA,IL6R,SLC26A6,INHBA,BSPRY,IRAK2,DAPK1,IRF7,LRP8,JARID2,IL1RAPL2,MAPKAPK3,TMC8,PARP9,RARG,KRT18,RET,EDA,TRIM56,ROBO1,PCOLCE2,EPHA1,EPHA3,SMAD7
GO: Biological Process	GO:1903053	regulation of extracellular matrix organization		5.493E-4	1.000E0	1.196E-2	1.135E-1	13	90	ETS1,AGT,MAD2L2,RGCC,PHLDB1,TGFB2,TGFBR3,CST3,CYP2J2,ITGB3,LAMA2,LAMB2,PHLDB2
GO: Biological Process	GO:1903530	regulation of secretion by cell		5.570E-4	1.000E0	1.209E-2	1.148E-1	60	772	ASIC1,TUNAR,WLS,ADCYAP1,SLC8B1,AGT,PLA2G10,TRPV6,C1QTNF1,SMPD3,SYT13,FOXO1,PTPMT1,ANXA5,RGCC,CHD7,APOE,MCU,MYOM1,GDNF,GJA1,BMP6,NEO1,UTS2,GLUL,TSPO,NGF,KCNMB4,NKX3-1,NOS1,CHRNA6,NPPC,NPY2R,GPER1,SYT2,OPRK1,TGFB2,RAB37,HMOX1,CHRNA3,CHRNA7,BMP8A,VEGFC,HTR1B,CRHBP,CRHR1,CRHR2,IGFBP3,PRKCA,PRKG1,TRPM4,CYP2J2,INHBA,DAB2,KCNA5,RAB3B,LGALS3,MIDN,GPR68,LRP5
GO: Biological Process	GO:0046683	response to organophosphorus		5.630E-4	1.000E0	1.214E-2	1.153E-1	19	163	RYR1,RYR3,PTK2B,FOS,CITED1,ZFP36L1,NT5E,PDE3A,TRPC3,TYR,PLCG2,COL1A1,EZR,CRHBP,SLC26A6,TRPM4,ITPR2,KCNE1,HCN4
GO: Biological Process	GO:0048545	response to steroid hormone		5.638E-4	1.000E0	1.214E-2	1.153E-1	38	430	MDK,ADCYAP1,SCNN1A,FOXO1,FOS,AR,TBL1Y,GDNF,BMP6,ACSBG1,ZFP36L1,ZFP36L2,CARD9,TSPO,NKX3-1,MGARP,GPER1,TGFB2,PAPPA,PADI2,HDAC1,PDE3A,SCGB1A1,HSD11B2,COL1A1,HTR1B,ETNPPL,PPARA,IGFBP2,IGFBP7,PRKCA,PKN1,INHBA,DAB2,NR2E3,BCL2L11,NR4A3,PTPRU
GO: Biological Process	GO:0009914	hormone transport		5.642E-4	1.000E0	1.214E-2	1.153E-1	39	445	TUNAR,ADCYAP1,SLC8B1,AGT,TRPV6,C1QTNF1,SMPD3,FOXO1,PTPMT1,ANXA5,CHD7,MCU,ILDR2,GJA1,BMP6,SLCO1C1,UTS2,GLUL,TSPO,NKX3-1,NOS1,GNRHR,GPER1,OPRK1,SLC7A8,BMP8A,CRHBP,CRHR1,CRHR2,IGFBP3,PRKCA,TRPM4,CYP2J2,INHBA,DAB2,KCNA5,MIDN,GPR68,LRP5
GO: Biological Process	GO:0050868	negative regulation of T cell activation		5.674E-4	1.000E0	1.218E-2	1.156E-1	20	176	MDK,ZNF608,SFTPD,SLC4A2,SOCS1,PDE5A,ILDR2,BCL6,GLI3,LOXL3,CD86,CD44,CD74,DLG5,SCGB1A1,HSPB1,LAG3,ZBTB7B,LGALS3,SMAD7
GO: Biological Process	GO:0034765	regulation of monoatomic ion transmembrane transport		5.838E-4	1.000E0	1.249E-2	1.186E-1	36	401	KCNIP2,KCNIP1,PTK2B,AGT,CHD7,CNKSR3,BDKRB1,STAC,STAC2,NGF,NOS1,GPER1,GRIN2C,OPRK1,TGFB2,CD63,AGRN,KCNAB3,TRPC3,NHERF1,AHNAK,PLCG2,PLN,HSPA2,TCAF2,AKAP5,CRHR1,ITGB3,KCNE1,KCNJ13,KCNMB1,TESC,LRRC38,PPIF,CEMIP,LHCGR
GO: Biological Process	GO:0001558	regulation of cell growth		5.897E-4	1.000E0	1.258E-2	1.194E-1	44	522	RRAD,PTK2B,AGT,MAD2L2,IL17RB,SEMA3F,CPNE9,APOE,SHTN1,MYL2,SPOCK1,BCL6,BDKRB1,GJA1,NGF,MINAR1,NANOS1,NPR1,CXCL16,SYT2,TGFB2,CD44,TNR,PTTG1,CISH,SERPINE2,HPN,COL14A1,NTN1,SERTAD3,SERTAD1,VEGFA,WNT3,PPARA,IGFBP3,IGFBP7,PLXNA4,JADE3,INHBA,KIF26A,DAB2,PTPRS,HBEGF,SMAD7
GO: Biological Process	GO:0048486	parasympathetic nervous system development		5.941E-4	1.000E0	1.260E-2	1.196E-1	6	22	SEMA3F,ASCL1,GDNF,TBX1,HES1,PLXNA4
GO: Biological Process	GO:2000846	regulation of corticosteroid hormone secretion		5.941E-4	1.000E0	1.260E-2	1.196E-1	6	22	AGT,C1QTNF1,BMP6,TSPO,CRHR1,DAB2
GO: Biological Process	GO:0051493	regulation of cytoskeleton organization		6.027E-4	1.000E0	1.275E-2	1.210E-1	49	600	ADD3,PTK2B,CRACD,MID1,FLII,RGCC,ASAP3,FHOD3,EML3,SLC4A2,PDLIM4,PYCARD,FHOD1,ASB2,INPP5J,MYO1C,CARMIL3,ARHGEF16,GJA1,PHLDB1,KANK1,SVIL,ESAM,TMSB4Y,TGFB2,RHOQ,LMOD3,SH3PXD2B,AGRN,CDH5,PDGFRB,PLEKHH2,VASP,PLXNB1,EZR,PLEKHG2,CSF1R,ARHGEF10,PROX1,ITGB3,WDR1,CORO1B,ARHGEF10L,SLC39A12,TENM1,ELN,PHLDB2,EPHA1,EPHA3
GO: Biological Process	GO:0051260	protein homooligomerization		6.065E-4	1.000E0	1.279E-2	1.214E-1	25	244	RYR1,RYR3,EHD4,TRPV6,TRIM72,SHMT2,AQP4,PYCARD,CARD11,KCTD12,B2M,CARD9,ARC,TGM2,NACC2,TRPV5,PRMT8,VASP,TRPM4,KCTD11,KCNA5,OSBPL2,KIF25,GLRA3,STEAP4
GO: Biological Process	GO:0061458	reproductive system development		6.144E-4	1.000E0	1.292E-2	1.227E-1	37	417	ADCYAP1,AGT,ANGPT1,CHD7,AR,ASMT,GFRA1,GJA1,BMP6,BMP7,SULF1,GLI3,GPR149,NKX3-1,NOTCH4,NPPC,TCF7,ADAM29,TGFB2,CD44,SERPINE2,PLAUR,VEGFA,WNT9B,ID4,TIPARP,INHBA,ITGAV,SOHLH2,DHH,KCNE1,TESC,RARG,BCL2L11,MAMLD1,RDH10,LHCGR
GO: Biological Process	GO:1901203	positive regulation of extracellular matrix assembly		6.271E-4	1.000E0	1.308E-2	1.242E-1	5	15	AGT,MAD2L2,RGCC,PHLDB1,PHLDB2
GO: Biological Process	GO:1900748	positive regulation of vascular endothelial growth factor signaling pathway		6.271E-4	1.000E0	1.308E-2	1.242E-1	5	15	VEGFA,PROX1,ITGA5,ITGB3,ROBO1
GO: Biological Process	GO:0033690	positive regulation of osteoblast proliferation		6.271E-4	1.000E0	1.308E-2	1.242E-1	5	15	FBLN5,HPSE,ITGAV,ITGB3,LRP5
GO: Biological Process	GO:0030111	regulation of Wnt signaling pathway		6.343E-4	1.000E0	1.319E-2	1.252E-1	35	388	TMEM88,CCDC134,MCC,MDK,WLS,FZD7,FGF2,MAD2L2,FOXO1,SFRP4,KLF15,CITED1,APOE,LGR5,GPRC5B,TBL1Y,SCEL,KANK1,SULF2,SULF1,GLI3,TLE3,HDAC1,NHERF1,COL1A1,WNT3,IGFBP2,TRPM4,LYPD6,DAB2,ITGA3,PTPRU,EDA,LATS2,LRP4
GO: Biological Process	GO:0001775	cell activation		6.455E-4	1.000E0	1.334E-2	1.267E-1	97	1392	MDK,FZD7,FZD8,PTK2B,ZNF608,CD99,MICB,AGT,PLA2G10,C1QTNF1,VAV3,MAD2L2,SFTPD,RGCC,DGKD,CHD7,APOE,SLC4A2,MYL12A,SLC7A2,CD226,GNA13,PYCARD,SOCS1,IFNE,PDE5A,CARD11,MYD88,ILDR2,TNFSF14,B2M,BCL3,BCL6,TSPAN9,GJA1,GADD45G,ZFP36L1,ZFP36L2,GLI3,ADAMTS18,C1QA,LOXL3,NPPC,TCF7,GPER1,RUNX2,TEC,CD86,CD40,CD44,CD74,CD151,DUSP10,DLG5,HLA-A,PDGFRB,CTSC,HMOX1,CHRNA7,SERPINE2,SCGB1A1,PLAT,HES1,PLCG2,HSPB1,CD300LF,TNIP2,YES1,CRHR1,ZBTB46,CSF1R,IGFBP2,PRKCA,PKN1,PRKG1,IL6R,HDAC9,INHBA,DGKB,ITGAV,ITGB3,FZD5,NECTIN2,ATP11C,CLNK,DNASE1L3,DOCK2,LST1,LAG3,NR4A3,GPR183,ZBTB7B,LGALS3,EFNB1,LTBR,EMP2,SMAD7
GO: Biological Process	GO:0031344	regulation of cell projection organization		6.488E-4	1.000E0	1.334E-2	1.267E-1	66	874	EPOR,RREB1,MDK,WLS,ANKRD27,ADCYAP1,PTK2B,ZMYND10,AGT,SEMA3F,NTNG1,LRRC4C,APOE,SHTN1,TRIM67,RAB3IP,INPP5J,GPRC5B,SPOCK1,B2M,GFAP,BMP7,NEO1,KANK1,NGF,ARC,MINAR1,MGARP,CUX2,GRID2,RHOQ,LZTS1,CD44,PAX6,TNR,AGRN,HLA-A,CHRNA3,SERPINE2,METRN,NTN1,HES1,HSPB1,PLXNB1,VEGFA,EZR,VLDLR,EPS8L2,AKAP5,CHODL,WNT3,USP6NL,CUX1,KIF26A,DAB2,ITGA3,PRAG1,LRP8,PTPRS,CORO1B,RET,SLC39A12,TENM1,LRP4,ROBO1,EPHA3
GO: Biological Process	GO:0035932	aldosterone secretion		6.542E-4	1.000E0	1.334E-2	1.267E-1	4	9	AGT,C1QTNF1,BMP6,DAB2
GO: Biological Process	GO:0035931	mineralocorticoid secretion		6.542E-4	1.000E0	1.334E-2	1.267E-1	4	9	AGT,C1QTNF1,BMP6,DAB2
GO: Biological Process	GO:0046687	response to chromate		6.542E-4	1.000E0	1.334E-2	1.267E-1	4	9	MT1E,MT1F,MT1M,MT1X
GO: Biological Process	GO:0060753	regulation of mast cell chemotaxis		6.542E-4	1.000E0	1.334E-2	1.267E-1	4	9	RIN3,VEGFA,VEGFB,VEGFC
GO: Biological Process	GO:0045590	negative regulation of regulatory T cell differentiation		6.542E-4	1.000E0	1.334E-2	1.267E-1	4	9	MDK,CD44,HSPB1,LAG3
GO: Biological Process	GO:0038063	collagen-activated tyrosine kinase receptor signaling pathway		6.587E-4	1.000E0	1.337E-2	1.269E-1	10	59	TSPAN9,PDGFRB,COL1A1,COL4A1,COL4A2,COL4A3,CSF1R,RET,EPHA1,EPHA3
GO: Biological Process	GO:0055010	ventricular cardiac muscle tissue morphogenesis		6.587E-4	1.000E0	1.337E-2	1.269E-1	10	59	EPOR,HEG1,CHD7,MYL2,MYL3,TGFB2,TGFBR3,PKP2,PROX1,SMAD7
GO: Biological Process	GO:0060828	regulation of canonical Wnt signaling pathway		6.742E-4	1.000E0	1.364E-2	1.295E-1	29	302	TMEM88,MCC,MDK,WLS,FZD7,FGF2,MAD2L2,FOXO1,SFRP4,APOE,LGR5,GPRC5B,TBL1Y,SCEL,KANK1,SULF2,GLI3,TLE3,HDAC1,NHERF1,COL1A1,IGFBP2,TRPM4,LYPD6,DAB2,PTPRU,EDA,LATS2,LRP4
GO: Biological Process	GO:0002682	regulation of immune system process		6.765E-4	1.000E0	1.365E-2	1.296E-1	126	1896	CCDC134,CLDN18,RIN3,ETS1,MDK,ADCYAP1,MEIS2,PTK2B,SLC8B1,ZNF608,CD99,MICB,NLRC5,PLA2G10,VAV3,SMPD3,MAD2L2,SELE,ANGPT1,SFTPD,FOS,RGCC,APOE,AQP3,SH2B2,SLC4A2,SLC7A2,CD226,SLC19A1,PYCARD,MCU,SOCS1,PDE5A,CARD11,GPRC5B,MYD88,ILDR2,TNFSF14,B2M,BCL6,BDKRB1,STK10,ZFP36L1,ZFP36L2,CARD9,GLI3,GLUL,C1QA,C1QB,LOXL3,TAP1,NPPC,TCF7,GPER1,TEC,BTN3A2,TGFB2,CD86,CD40,CD44,ZNRF1,CD74,DUSP10,PADI2,DLG5,HLA-A,MAPKAPK2,CTSC,HMOX1,USP41P,SCGB1A1,HES1,GPR171,CMKLR1,PLCG2,AIM2,HSPB1,VEGFA,VEGFB,VEGFC,EZR,CD300LF,TNIP2,XG,PARP14,CR1L,YES1,CRHR1,ZBTB46,CSF1R,IGFBP2,ISG15,PRKCA,PKN1,IL6R,TRPM4,INHBA,RASSF2,IRAK2,IRF7,ITGB3,LRP8,PTPRS,FZD5,BRPF1,MAPKAPK3,NECTIN2,ATP11C,PARP9,TESC,CLNK,DNASE1L3,LST1,RARG,LAG3,NR4A3,GPR183,ZBTB7B,LGALS3,EFNB1,LATS2,GPR68,TRIM56,TRIM62,BTNL9,SMAD7
GO: Biological Process	GO:0007420	brain development		6.818E-4	1.000E0	1.372E-2	1.302E-1	67	892	CCDC134,EPOR,MDK,WLS,DSCAML1,ADCYAP1,MEIS2,FGF2,AFF2,FOS,CCDC85C,CITED1,CHD7,CCDC141,ASCL1,UNC5C,CERS1,MDGA1,MYO16,SOX1,B2M,SSTR1,BMP7,GLI3,NGF,MGARP,NANOS1,GRID2,GRIN2C,C21orf91,PAX6,TNR,PADI2,HDAC1,DLG5,GPR37L1,LHX2,SERPINE2,HES1,AIM2,COL4A1,HSPG2,WNT3,WNT9B,ID4,PITPNM1,CSF1R,PLXNA4,PRKG1,HES5,PROX1,LYPD6,INHBA,KIF26A,SLC6A17,LRP8,KCNE1,PTPRS,FAT4,B3GLCT,NR4A3,CRTAC1,EFNA2,LLGL1,SYPL2,ROBO1,EMX2
GO: Biological Process	GO:0043524	negative regulation of neuron apoptotic process		6.835E-4	1.000E0	1.372E-2	1.302E-1	25	246	EPOR,MDK,PTK2B,AGT,FGF2,ANGPT1,CITED1,APOE,MT1E,MT1F,MT1M,MT1X,UNC5B,GDNF,NGF,NOS1,NPPC,CRLF1,HMOX1,VEGFA,VEGFB,HSPG2,WFS1,CRHR1,NR4A3
GO: Biological Process	GO:0010595	positive regulation of endothelial cell migration		6.968E-4	1.000E0	1.395E-2	1.324E-1	18	153	ETS1,PTK2B,AGT,FGF2,ANGPT1,TMSB4Y,TGFBR3,COL18A1,CD40,HMOX1,AMOTL1,HSPB1,VEGFA,VEGFC,PRKCA,PROX1,HDAC9,ITGB3
GO: Biological Process	GO:0043542	endothelial cell migration		6.990E-4	1.000E0	1.395E-2	1.325E-1	32	346	ETS1,EHD4,PTK2B,AGT,FGF2,ANGPT1,RGCC,APOE,GLUL,TMSB4Y,TGFBR3,COL18A1,CD40,CDH5,CDH13,HMOX1,AMOTL1,HSPB1,VEGFA,VEGFC,MICALL1,PRKCA,PRKX,PROX1,HDAC9,ITGAV,ITGB3,PTPRM,CORO1B,LOXL2,ROBO1,EMP2
GO: Biological Process	GO:0060021	roof of mouth development		7.066E-4	1.000E0	1.407E-2	1.335E-1	14	104	CHD7,WFIKKN1,GLI3,LOXL3,TBX1,TGFB2,TGFBR3,DHRS3,WNT9B,TIPARP,INHBA,IRF6,B3GLCT,GDF11
GO: Biological Process	GO:0010631	epithelial cell migration		7.113E-4	1.000E0	1.412E-2	1.341E-1	15	116	MCC,RREB1,KANK1,NANOS1,TGFB2,TGFBR3,CD63,DUSP10,PLCG2,PKN3,PKN1,PROX1,ITGA3,DOCK1,HBEGF
GO: Biological Process	GO:0071345	cellular response to cytokine stimulus		7.195E-4	1.000E0	1.425E-2	1.353E-1	77	1059	CLDN18,EPOR,F3,PTK2B,CIITA,IFITM3,NLRC5,PLA2G10,TNFRSF19,SMPD3,IL17RB,ANGPT1,FOS,AQP4,SH2B2,PYCARD,SOCS1,IFNE,SOX1,MYD88,TRADD,MYO1C,SSTR1,ZFP36L1,ZFP36L2,GLDC,NKX3-1,TCF7,GPER1,IL17RC,TMSB4Y,CD40,CD44,CD58,CD74,PAX6,PADI2,TRAF5,CRLF1,PDGFRB,MAPKAPK2,USP41P,CISH,ENTREP1,HES1,CMKLR1,AIM2,COL1A1,VEGFC,CD300LF,TNIP2,PARP14,CRHBP,CSF1R,ISG15,IL6R,SLC26A6,INHBA,BSPRY,IRAK2,DAPK1,IRF7,LRP8,JARID2,IL1RAPL2,TMC8,PARP9,RARG,KRT18,RET,EDA,TRIM56,ROBO1,PCOLCE2,EPHA1,EPHA3,SMAD7
GO: Biological Process	GO:0043534	blood vessel endothelial cell migration		7.248E-4	1.000E0	1.431E-2	1.359E-1	22	206	ETS1,EHD4,PTK2B,FGF2,ANGPT1,RGCC,APOE,TMSB4Y,TGFBR3,COL18A1,CD40,CDH5,HMOX1,AMOTL1,HSPB1,VEGFA,VEGFC,MICALL1,PRKCA,HDAC9,ROBO1,EMP2
GO: Biological Process	GO:0007416	synapse assembly		7.545E-4	1.000E0	1.486E-2	1.411E-1	31	333	ASIC1,CSMD2,PTK2B,LRRN1,GNA13,MDGA1,GABRG3,CARMIL3,CUX2,GRID2,LZTS1,ADGRE5,TRIM47,AGRN,DLG5,NTN1,PLXNB1,VLDLR,SDK2,AKAP5,PLXNA4,PRKCA,IL1RAPL2,PTPRS,FZD5,DOCK1,CRTAC1,EFNB1,LGI2,LRP4,ROBO1
GO: Biological Process	GO:0021510	spinal cord development		7.623E-4	1.000E0	1.498E-2	1.422E-1	16	129	MPST,ASCL1,MDGA1,SOX1,GDNF,GLI3,LOXL3,FOXN4,PAX6,DRGX,VLDLR,BAG3,PROX1,LRP8,PTPRS,GDF11
GO: Biological Process	GO:0018193	peptidyl-amino acid modification		7.900E-4	1.000E0	1.548E-2	1.470E-1	60	783	HMG20B,EHD4,PTK2B,AGT,MAD2L2,ANGPT1,KLF15,SMTNL1,CNKSR3,SOCS1,RGPD6,INPP5J,GPRC5B,NEK6,BLOC1S1,GDNF,BDKRB2,GFRA1,TSPAN9,BMP6,LOXL3,NOS1,TGFA,CD40,CD44,CD74,AGRN,PRMT8,CRLF1,PDGFRB,MAPKAPK2,HES1,VEGFA,VEGFB,PARP14,YES1,CSF1R,NT5DC2,PRKCA,HES5,PRKX,IL6R,HDAC9,TRPM4,RASSF2,ITGA5,ITGB3,MAPKAPK3,PARP9,RAB3B,HBEGF,RET,PPIF,CEMIP,LOXL2,TENM1,LRP4,EPHA1,EPHA3,SMAD7
GO: Biological Process	GO:0030856	regulation of epithelial cell differentiation		7.948E-4	1.000E0	1.553E-2	1.474E-1	23	221	SPRY1,FGF2,SFRP4,CITED1,AQP3,ASCL1,GDNF,BMP6,BMP7,ZFP36L1,NOTCH4,TGFB2,PAX6,CDH5,HES1,VEGFA,WNT9B,CSF1R,HES5,PRKX,KDF1,FAT4,S1PR3
GO: Biological Process	GO:0051146	striated muscle cell differentiation		7.971E-4	1.000E0	1.554E-2	1.475E-1	35	393	OBSCN,RYR1,MYORG,FZD7,AGT,ALPK3,TRIM72,FLII,FHOD3,ASB2,MYBPC1,MYH11,MYL2,MYOM1,TNFSF14,NEO1,NOS1,TBX1,LMOD3,HDAC1,PDGFRB,PGM5,COL14A1,VEGFA,PPARA,CSF1R,TANC1,PRKG1,PROX1,HDAC9,WDR1,DOCK1,DOCK2,ADAM12,PPIF
GO: Biological Process	GO:0072028	nephron morphogenesis		8.369E-4	1.000E0	1.627E-2	1.544E-1	13	94	AGT,FGF2,CITED1,GDNF,BMP7,GLI3,CD44,HES1,VEGFA,WNT6,WNT9B,HES5,FAT4
GO: Biological Process	GO:0031960	response to corticosteroid		8.455E-4	1.000E0	1.640E-2	1.556E-1	23	222	MDK,ADCYAP1,SCNN1A,FOXO1,FOS,GDNF,BMP6,ACSBG1,ZFP36L1,ZFP36L2,CARD9,GPER1,PAPPA,SCGB1A1,HSD11B2,HTR1B,ETNPPL,IGFBP2,IGFBP7,PRKCA,INHBA,BCL2L11,PTPRU
GO: Biological Process	GO:0021872	forebrain generation of neurons		8.516E-4	1.000E0	1.645E-2	1.562E-1	15	118	FGF2,ASCL1,SOX1,B2M,GLI3,C21orf91,PAX6,HES1,ID4,CSF1R,HES5,PROX1,LYPD6,INHBA,ROBO1
GO: Biological Process	GO:0046888	negative regulation of hormone secretion		8.561E-4	1.000E0	1.645E-2	1.562E-1	14	106	FOXO1,PTPMT1,ANXA5,GJA1,UTS2,TSPO,NOS1,OPRK1,BMP8A,CRHBP,CRHR2,IGFBP3,INHBA,MIDN
GO: Biological Process	GO:0001935	endothelial cell proliferation		8.581E-4	1.000E0	1.645E-2	1.562E-1	24	236	MDK,F3,FGF2,ANGPT1,RGCC,APOE,GJA1,BMP6,SULF1,COL18A1,CDH13,HMOX1,VEGFA,VEGFB,COL4A3,HSPG2,COL8A1,PRKCA,PRKX,PROX1,ITGB3,PTPRM,LOXL2,ENPEP
GO: Biological Process	GO:0043523	regulation of neuron apoptotic process		8.596E-4	1.000E0	1.645E-2	1.562E-1	33	365	EPOR,MDK,PTK2B,AGT,FGF2,ANGPT1,CITED1,APOE,MT1E,MT1F,MT1M,MT1X,ASCL1,UNC5B,GCH1,GDNF,NGF,NOS1,NPPC,GRID2,GRM4,TGFB2,AGRN,CRLF1,HMOX1,PMAIP1,VEGFA,VEGFB,HSPG2,WFS1,CRHR1,BCL2L11,NR4A3
GO: Biological Process	GO:0046883	regulation of hormone secretion		8.596E-4	1.000E0	1.645E-2	1.562E-1	33	365	TUNAR,ADCYAP1,SLC8B1,AGT,C1QTNF1,FOXO1,PTPMT1,ANXA5,CHD7,MCU,GJA1,BMP6,UTS2,GLUL,TSPO,NKX3-1,NOS1,GPER1,OPRK1,BMP8A,CRHBP,CRHR1,CRHR2,IGFBP3,PRKCA,TRPM4,CYP2J2,INHBA,DAB2,KCNA5,MIDN,GPR68,LRP5
GO: Biological Process	GO:0010273	detoxification of copper ion		8.745E-4	1.000E0	1.657E-2	1.573E-1	5	16	MT1E,MT1F,MT1M,MT1X,MT2A
GO: Biological Process	GO:0021514	ventral spinal cord interneuron differentiation		8.745E-4	1.000E0	1.657E-2	1.573E-1	5	16	ASCL1,SOX1,GLI3,FOXN4,PAX6
GO: Biological Process	GO:1990169	stress response to copper ion		8.745E-4	1.000E0	1.657E-2	1.573E-1	5	16	MT1E,MT1F,MT1M,MT1X,MT2A
GO: Biological Process	GO:2000833	positive regulation of steroid hormone secretion		8.745E-4	1.000E0	1.657E-2	1.573E-1	5	16	C1QTNF1,BMP6,NKX3-1,CYP2J2,DAB2
GO: Biological Process	GO:0001885	endothelial cell development		8.788E-4	1.000E0	1.657E-2	1.573E-1	12	83	HEG1,AGT,MYD88,HPSE,NOTCH4,COL18A1,CDH5,VEGFA,EZR,PTPRS,S1PR3,MARVELD2
GO: Biological Process	GO:0060976	coronary vasculature development		8.788E-4	1.000E0	1.657E-2	1.573E-1	12	83	EPOR,FGF2,ANGPT1,TBX1,GPER1,TGFBR3,PCSK5,PDGFRB,VEGFA,VEGFB,ROBO1,LTBP1
GO: Biological Process	GO:0060326	cell chemotaxis		9.005E-4	1.000E0	1.690E-2	1.605E-1	33	366	RIN3,TAFA4,MDK,PTK2B,SLC8B1,FGF2,VAV3,SFTPD,MCU,PARVA,TNFSF14,MYO9B,ARHGEF16,CXCL16,IL17RC,TMSB4Y,TGFB2,CD74,PADI2,PDGFRB,CMKLR1,HSPB1,VEGFA,VEGFB,VEGFC,CSF1R,PRKCA,IL6R,TRPM4,HBEGF,CORO1B,GPR183,LGALS3
GO: Biological Process	GO:0140352	export from cell		9.012E-4	1.000E0	1.690E-2	1.605E-1	85	1202	ASIC1,TUNAR,WLS,KCNIP2,KCNIP1,ADCYAP1,SLC8B1,SLC24A4,AGT,PLA2G10,TRPV6,C1QTNF1,SMPD3,SYT13,TRIM72,FOXO1,PTPMT1,ANK1,ANXA5,RGCC,TMEM79,CHD7,APOE,SLC6A9,MCU,ILDR2,MYOM1,GDNF,TSPAN9,GJA1,BMP6,NEO1,UTS2,GLUL,TSPO,NGF,KCNMB4,NKX3-1,NOS1,GNRHR,CHRNA6,NPPC,NPY2R,GPER1,SYT2,GRM4,OPRK1,TGFB2,TGM2,TSPAN4,RAB37,AGRN,HMOX1,CHRNA3,CHRNA7,SERPINE2,BMP8A,VEGFC,AKAP5,HTR1B,CRHBP,CRHR1,CRHR2,STX19,IGFBP3,PRKCA,CTBP2,PRKG1,TRPM4,CYP2J2,INHBA,DAB2,KCNA5,OSBPL2,KCNE1,CLNK,RAB3B,B3GLCT,NR4A3,LGALS3,MIDN,LLGL1,GPR68,LRP5,UNC13C
GO: Biological Process	GO:0019221	cytokine-mediated signaling pathway		9.065E-4	1.000E0	1.696E-2	1.610E-1	51	643	CLDN18,EPOR,F3,PTK2B,CIITA,IFITM3,NLRC5,TNFRSF19,IL17RB,ANGPT1,SH2B2,PYCARD,SOCS1,IFNE,MYD88,TRADD,IL17RC,TMSB4Y,CD40,CD44,CD74,PADI2,TRAF5,CRLF1,PDGFRB,MAPKAPK2,USP41P,CISH,ENTREP1,CMKLR1,AIM2,CD300LF,TNIP2,PARP14,CSF1R,ISG15,IL6R,INHBA,IRAK2,IRF7,LRP8,IL1RAPL2,TMC8,PARP9,KRT18,RET,EDA,TRIM56,ROBO1,EPHA1,EPHA3
GO: Biological Process	GO:0006836	neurotransmitter transport		9.119E-4	1.000E0	1.702E-2	1.615E-1	26	265	ASIC1,SYT13,SLC1A3,SLC1A6,SLC6A9,SLC22A4,GDNF,GFAP,NGF,KCNMB4,NOS1,GPER1,SYT2,GRM4,SLC28A2,CHRNA3,HTR1B,STX19,PRKCA,CTBP2,FEV,SLC6A17,ITGB3,OSBPL2,RAB3B,UNC13C
GO: Biological Process	GO:0060047	heart contraction		9.205E-4	1.000E0	1.714E-2	1.627E-1	29	308	KCNIP2,KCNIP1,AGT,SLC4A3,SMTN,PDE5A,MYL2,MYL3,GCH1,GJA1,UTS2,NOS1,FOXN4,SPX,TGFB2,AGRN,CHRNA7,PKP2,PLN,VEGFB,CRHR2,PRKCA,TRPM4,CYP2J2,KCNA5,KCNE1,HCN4,HBEGF,SMAD7
GO: Biological Process	GO:0140962	multicellular organismal-level chemical homeostasis		9.258E-4	1.000E0	1.716E-2	1.629E-1	13	95	SCNN1A,SCTR,ANK1,SFTPD,AQP3,AQP4,LAMP3,B2M,BMP6,NEO1,HMOX1,VEGFA,WFS1
GO: Biological Process	GO:0051247	positive regulation of protein metabolic process		9.267E-4	1.000E0	1.716E-2	1.629E-1	87	1237	MUSTN1,ADCYAP1,EHD4,FZD8,PTK2B,SPON1,AGT,FGF2,PLA2G10,MAD2L2,FOXO1,ANGPT1,RGCC,APOE,SLC6A9,TRIM67,UHRF1,PDE5A,BOLL,GPRC5B,BCL3,TNFRSF10B,GDNF,GFRA1,TSPAN9,GJA1,BMP6,IER3,FGD4,CARD9,NGF,NKX3-1,NOS1,TBX1,MPV17L2,GPER1,TGFA,TGFB2,CD86,CD40,CD44,CD74,AGRN,CRLF1,PDGFRB,CTSC,PACSIN3,CHRNA3,CHRNA7,HPN,HES1,PLAUR,HSPA2,VEGFA,VEGFB,VEGFC,EZR,VLDLR,AKAP5,WFS1,PARP14,YES1,TIPARP,TRAF4,CSF1R,PRKCA,SLC2A13,FAM20A,HES5,IL6R,PROX1,INHBA,RASSF2,DAB2,ITGA5,ITGB3,LRP8,FZD5,PARP9,HBEGF,RET,CEMIP,TENM1,LRP4,ROBO1,EMP2,SMAD7
GO: Biological Process	GO:0090132	epithelium migration		9.301E-4	1.000E0	1.718E-2	1.631E-1	15	119	MCC,RREB1,KANK1,NANOS1,TGFB2,TGFBR3,CD63,DUSP10,PLCG2,PKN3,PKN1,PROX1,ITGA3,DOCK1,HBEGF
GO: Biological Process	GO:1904062	regulation of monoatomic cation transmembrane transport		9.431E-4	1.000E0	1.738E-2	1.650E-1	33	367	KCNIP2,KCNIP1,PTK2B,AGT,CHD7,CNKSR3,BDKRB1,STAC,STAC2,NGF,NOS1,GPER1,GRIN2C,OPRK1,TGFB2,CD63,AGRN,KCNAB3,TRPC3,NHERF1,AHNAK,PLCG2,PLN,AKAP5,CRHR1,ITGB3,KCNE1,KCNMB1,TESC,LRRC38,PPIF,CEMIP,LHCGR
GO: Biological Process	GO:1903038	negative regulation of leukocyte cell-cell adhesion		9.694E-4	1.000E0	1.781E-2	1.691E-1	21	197	MDK,ZNF608,SFTPD,SLC4A2,SOCS1,PDE5A,ILDR2,BCL6,GLI3,LOXL3,CD86,CD44,CD74,DLG5,SCGB1A1,HSPB1,PPARA,LAG3,ZBTB7B,LGALS3,SMAD7
GO: Biological Process	GO:0042692	muscle cell differentiation		9.734E-4	1.000E0	1.781E-2	1.691E-1	44	535	OBSCN,RYR1,MYORG,FZD7,AGT,ALPK3,TRIM72,FLII,FHOD3,WFIKKN1,ASB2,MYBPC1,MYH11,MYL2,MYOM1,TNFSF14,NEO1,SVIL,NOS1,TBX1,NOTCH4,GPER1,TMSB4Y,LMOD3,HDAC1,PDGFRB,PGM5,COL14A1,HES1,VEGFA,PPARA,CSF1R,TANC1,PRKG1,PROX1,HDAC9,WDR1,DOCK1,DOCK2,LAMA2,LAMB2,ADAM12,PPIF,SYPL2
GO: Biological Process	GO:0030239	myofibril assembly		9.793E-4	1.000E0	1.781E-2	1.691E-1	12	84	OBSCN,FLII,FHOD3,MYBPC1,MYH11,MYL2,MYOM1,LMOD3,PDGFRB,PGM5,PROX1,WDR1
GO: Biological Process	GO:0051480	regulation of cytosolic calcium ion concentration		9.793E-4	1.000E0	1.781E-2	1.691E-1	12	84	TUNAR,RYR1,SLC8B1,CALCB,GPER1,GRM1,TRPC3,PLN,CNGA1,HTR1B,GRID2IP,OSBPL2
GO: Biological Process	GO:0043117	positive regulation of vascular permeability		9.831E-4	1.000E0	1.781E-2	1.691E-1	6	24	ANGPT1,APOE,BMP6,PDE3A,VEGFA,VEGFB
GO: Biological Process	GO:0051580	regulation of neurotransmitter uptake		9.831E-4	1.000E0	1.781E-2	1.691E-1	6	24	GDNF,GFAP,NOS1,FEV,ITGB3,RAB3B
GO: Biological Process	GO:0032332	positive regulation of chondrocyte differentiation		9.831E-4	1.000E0	1.781E-2	1.691E-1	6	24	MUSTN1,BMP6,GLI3,RUNX2,LOXL2,SMAD7
GO: Biological Process	GO:0044087	regulation of cellular component biogenesis		9.958E-4	1.000E0	1.800E-2	1.708E-1	86	1223	ASIC1,ANKRD27,ADD3,PTK2B,CRACD,ZMYND10,AGT,ELAPOR1,SMPD3,MAD2L2,FLII,LRRN1,RGCC,ASAP3,FHOD3,APOE,EML3,PDLIM4,ORMDL2,GNA13,PYCARD,FHOD1,RAB3IP,ASB2,MDGA1,INPP5J,MYD88,MYO1C,CARMIL3,GFAP,GJA1,BMP7,PHLDB1,KANK1,SVIL,CUX2,ESAM,GRID2,TMSB4Y,RHOQ,TGFBR3,LMOD3,SH3PXD2B,LZTS1,ADGRE5,TRIM47,AGRN,CDH5,PCSK5,DLG5,PKP2,NTN1,HES1,PLCG2,HSPA2,VASP,VEGFA,EZR,VLDLR,EPS8L2,PLEKHG2,ISG15,ARHGEF10,PRKCA,USP6NL,AKAIN1,OSBPL2,IL1RAPL2,PTPRS,FZD5,TMC8,DOCK1,BCL2L11,CRTAC1,LGALS3,ARHGEF10L,SLC39A12,EFNB1,LATS2,TENM1,LRP4,ROBO1,ELN,PHLDB2,EPHA1,EPHA3
GO: Biological Process	GO:0045776	negative regulation of blood pressure		1.004E-3	1.000E0	1.810E-2	1.719E-1	11	73	AGT,SMTN,GCH1,BDKRB1,BDKRB2,UTS2,IER3,NOS1,GPR37L1,VEGFC,PPARA
GO: Biological Process	GO:0009790	embryo development		1.010E-3	1.000E0	1.817E-2	1.725E-1	100	1463	MUSTN1,CCDC134,EPOR,EYA4,WLS,DSCAML1,MEIS2,FZD7,HEG1,FGF2,MMP15,ALX3,SEMA3F,ANGPT1,CITED1,CHD7,AR,PPP4R4,PLCD3,MTHFD1,GNA13,ASB2,RAI2,SPINT1,SCEL,GDNF,GJA1,BMP7,BMP8B,GJB3,PHLDB1,SULF2,ZFP36L1,SULF1,GLI3,LOXL3,NKX3-1,TBX1,SLC25A20,TCF7,FOXN4,RUNX2,TEAD4,TGFB2,TGFBR3,ICMT,PAX6,HDAC1,PCSK5,PDGFRB,LHX2,NHERF1,HPN,NTN1,HES1,VASP,COL1A1,VEGFA,VEGFC,COL4A2,HSPG2,COL8A1,WNT3,WNT6,WNT9B,CHST11,CR1L,PLXNA4,HES5,PROX1,GATAD2A,INHBA,DAB2,ITGA3,ITGA5,ITGAV,ITGB3,PTH1R,FZD5,BRPF1,KDF1,RARG,BCL2L11,HCN4,HBEGF,RDH10,LAMA2,LAMA3,NR4A3,RET,RMRP,SLC39A12,EFNB1,LATS2,LRP4,LRP5,EMP2,ELL,PHLDB2,MAF
GO: Biological Process	GO:0060348	bone development		1.018E-3	1.000E0	1.821E-2	1.729E-1	26	267	CLDN18,RYR1,SMPD3,FBLN5,SFRP4,SCUBE2,GJA1,BMP6,SULF2,PHOSPHO1,SULF1,GLI3,NPPC,RUNX2,PAPSS2,TGM2,SH3PXD2B,DHRS3,PLXNB1,COL1A1,HSPG2,COL27A1,FAT4,RARG,GPR68,LRP5
GO: Biological Process	GO:0050790	regulation of catalytic activity		1.020E-3	1.000E0	1.821E-2	1.729E-1	78	1089	SPRY1,ADCYAP1,FZD8,PTK2B,HEG1,AGT,FGF2,NLRC5,VAV3,MAD2L2,ANGPT1,RGCC,ASAP3,APOE,PYCARD,PDE5A,GPRC5B,GADD45B,SPOCK1,MYO9B,GCH1,PPP1R17,TNFRSF10B,BCL6,ARHGEF16,GADD45G,FGD4,NOS1,NPR3,TGFB2,TGM2,CD40,CD74,DUSP10,AGRN,PDE3A,PDGFRB,CHRNA3,CHRNA7,SERPINE2,NHERF1,HPN,HSPB1,PLXNB1,SERTAD1,VEGFC,VLDLR,AKAP5,WNT9B,CRHR1,TRAF4,CSF1R,ARHGEF10,NT5DC2,CST3,PRKCA,PKN1,PRKG1,USP6NL,PROX1,RASSF2,ITGB3,LRP8,FZD5,PARP9,FGD3,RGS16,CEMIP,LHCGR,MIDN,LATS2,ANGPTL4,TENM1,ROBO1,EMP2,EPHA1,EPHA3,SMAD7
GO: Biological Process	GO:0072210	metanephric nephron development		1.022E-3	1.000E0	1.821E-2	1.729E-1	8	42	CITED1,GDNF,PDGFRB,HES1,WNT9B,HES5,LAMB2,RET
GO: Biological Process	GO:0002063	chondrocyte development		1.022E-3	1.000E0	1.821E-2	1.729E-1	8	42	SMPD3,SULF2,SULF1,RUNX2,COL27A1,CHST11,RARG,SMAD7
GO: Biological Process	GO:0021879	forebrain neuron differentiation		1.031E-3	1.000E0	1.833E-2	1.740E-1	14	108	FGF2,ASCL1,SOX1,B2M,C21orf91,PAX6,HES1,ID4,CSF1R,HES5,PROX1,LYPD6,INHBA,ROBO1
GO: Biological Process	GO:2001233	regulation of apoptotic signaling pathway		1.044E-3	1.000E0	1.850E-2	1.756E-1	40	475	EYA4,MAL,AGT,FGF2,PTPMT1,ELL3,AR,PYCARD,TNFSF14,UNC5B,GDNF,BDKRB2,IER3,NKX3-1,GPER1,TGFB2,NACC2,CD44,CD74,HDAC1,CTSC,HMOX1,NHERF1,PLAUR,HSPB1,PMAIP1,VEGFA,WFS1,G0S2,ZNF385A,SCRT2,INHBA,DAB2,ITGAV,TMC8,BCL2L11,RET,LGALS3,PPIF,LTBR
GO: Biological Process	GO:0001503	ossification		1.050E-3	1.000E0	1.856E-2	1.762E-1	47	584	CCDC134,SLC24A3,MDK,RYR1,PTK2B,FGF2,SMPD3,ITGA11,CITED1,SCUBE2,GJA1,BMP6,BMP7,BMP8B,PHOSPHO1,GLI3,NPPC,RUNX2,TGFBR3,SH3PXD2B,ICMT,DHRS3,PDLIM7,BMP8A,PLXNB1,COL1A1,VEGFA,VEGFC,HSPG2,WNT3,ID4,CSF1R,IGFBP2,IGFBP3,ISG15,VCAN,IL6R,TRPM4,RASSF2,PTH1R,DHH,DMP1,FAT4,CLEC3A,LRP4,LRP5,SMAD7
GO: Biological Process	GO:0044093	positive regulation of molecular function		1.074E-3	1.000E0	1.890E-2	1.794E-1	74	1024	TUNAR,ADCYAP1,FZD8,PTK2B,SPON1,AGT,FGF2,ANGPT1,RGCC,ASAP3,AR,PYCARD,CNKSR3,PDE5A,CARD11,GPRC5B,MYD88,MYL3,MYO9B,B2M,GCH1,TNFRSF10B,ARHGEF16,STAC,STAC2,FGD4,CARD9,NGF,NKX3-1,NPR3,ROR1,TGFB2,TGFBR3,TGM2,CD40,CD74,PAX6,AGRN,TRAF5,PDGFRB,CHRNA3,CHRNA7,HES1,PLAUR,PLCG2,AIM2,HSPA2,PLXNB1,VEGFC,VLDLR,WNT9B,CRHR1,TRAF4,CSF1R,ARHGEF10,CTBP2,USP6NL,PROX1,RASSF2,IRAK2,ITGB3,LRP8,FZD5,PARP9,TESC,LRRC38,RGS16,CEMIP,LHCGR,TRIM62,TENM1,ROBO1,EMP2,EPHA1
GO: Biological Process	GO:0097186	amelogenesis		1.079E-3	1.000E0	1.890E-2	1.794E-1	7	33	SLC24A4,FOXO1,SLC4A2,TBX1,PPARA,FAM20A,DMP1
GO: Biological Process	GO:0003156	regulation of animal organ formation		1.079E-3	1.000E0	1.890E-2	1.794E-1	7	33	SPRY1,FGF2,AR,GDNF,BMP7,SULF1,ROBO1
GO: Biological Process	GO:0060740	prostate gland epithelium morphogenesis		1.079E-3	1.000E0	1.890E-2	1.794E-1	7	33	AR,BMP7,SULF1,NKX3-1,CD44,ID4,RARG
GO: Biological Process	GO:0051057	positive regulation of small GTPase mediated signal transduction		1.089E-3	1.000E0	1.903E-2	1.807E-1	12	85	ABRA,NGF,TGM2,AGRN,PDGFRB,PLXNB1,ARHGEF10,ITGAV,PRAG1,DOCK2,LRP4,ROBO1
GO: Biological Process	GO:0048738	cardiac muscle tissue development		1.094E-3	1.000E0	1.903E-2	1.807E-1	30	326	EPOR,FZD7,HEG1,AGT,ALPK3,FGF2,ANGPT1,FHOD3,CHD7,ASB2,MYH11,MYL2,MYL3,GJA1,BMP7,TBX1,TGFB2,TGFBR3,PDGFRB,PKP2,COL14A1,PLN,VEGFA,HSPG2,PPARA,PRKG1,PROX1,JARID2,HCN4,SMAD7
GO: Biological Process	GO:1901888	regulation of cell junction assembly		1.094E-3	1.000E0	1.903E-2	1.807E-1	30	326	ASIC1,PTK2B,AGT,LRRN1,GNA13,MDGA1,MYO1C,CARMIL3,GJA1,CUX2,GRID2,LZTS1,ADGRE5,TRIM47,AGRN,DLG5,PKP2,NTN1,VEGFA,VLDLR,PRKCA,IL1RAPL2,PTPRS,FZD5,DOCK1,CRTAC1,LRP4,ROBO1,PHLDB2,EPHA3
GO: Biological Process	GO:0030855	epithelial cell differentiation		1.112E-3	1.000E0	1.927E-2	1.829E-1	67	909	SPRY1,FZD7,HEG1,AGT,FGF2,SFRP4,TMEM79,KLF15,CITED1,AQP3,AR,SCUBE1,SLC9A2,ASCL1,SLC4A5,MYD88,SCEL,HPSE,GDNF,GJA1,BMP6,BMP7,ZFP36L1,TBX1,NOTCH4,NPPC,TGFB2,COL18A1,CD63,PAX6,CDH5,HDAC1,DLG5,NHERF1,CLCN2,HES1,PLAUR,VEGFA,COL4A1,EZR,WNT9B,SYNE4,CRHR1,CRHR2,CSF1R,HES5,PRKX,CUX1,PROX1,INHBA,DAB2,IRF6,KCNE1,PTPRS,FZD5,KDF1,FAT4,RARG,KRT31,LAMB2,S1PR3,LATS2,FRMD6,TMEM132E,MARVELD2,GDF11,MAF
GO: Biological Process	GO:0010718	positive regulation of epithelial to mesenchymal transition		1.118E-3	1.000E0	1.927E-2	1.829E-1	10	63	MDK,AGT,MAD2L2,RGCC,BMP7,TGFB2,COL1A1,DAB2,LOXL2,EMP2
GO: Biological Process	GO:0061005	cell differentiation involved in kidney development		1.118E-3	1.000E0	1.927E-2	1.829E-1	10	63	KLF15,CITED1,GDNF,GLI3,GLIS2,HES1,WNT9B,PRKX,FAT4,LAMB2
GO: Biological Process	GO:0045926	negative regulation of growth		1.118E-3	1.000E0	1.927E-2	1.829E-1	27	283	RRAD,AGT,SEMA3F,MT1E,MT1F,MT1M,MT1X,MT2A,MYL2,BCL6,BDKRB1,GJA1,MINAR1,NPR1,TGFB2,DUSP10,TNR,SERPINE2,NTN1,SERTAD3,SERTAD1,WNT3,PPARA,INHBA,DAB2,JARID2,PTPRS
GO: Biological Process	GO:0000165	MAPK cascade		1.121E-3	1.000E0	1.928E-2	1.830E-1	70	959	EPOR,SPRY1,ADCYAP1,FZD7,FZD8,PTK2B,AGT,MID1,FGF2,C1QTNF1,TNFRSF19,RELL1,FOXO1,SFRP4,ANGPT1,APOE,AR,PYCARD,CNKSR3,PDE5A,MYD88,GADD45B,GADD45G,ZFP36L1,ZFP36L2,FGD4,CARD9,NGF,TBX1,GPER1,GRM1,GRM4,OPRK1,TGFA,TGFB2,TGFBR3,RELL2,CD40,CD44,CD74,DUSP10,TNFAIP8L3,PDGFRB,MAPKAPK2,GPR37L1,CHRNA7,NHERF1,PLCG2,PRXL2C,VEGFA,VEGFB,EZR,CRHR2,TRAF4,CSF1R,IGFBP3,PRKCA,IL6R,INHBA,RASSF2,DAB2,ITGAV,ITGB3,FZD5,MAPKAPK3,GPR183,RET,TENM1,ROBO1,LTBR
GO: Biological Process	GO:0051338	regulation of transferase activity		1.141E-3	1.000E0	1.958E-2	1.858E-1	49	618	SPRY1,ADCYAP1,FZD8,PTK2B,HEG1,AGT,FGF2,NLRC5,MAD2L2,ANGPT1,RGCC,APOE,PYCARD,PDE5A,GPRC5B,GADD45B,TNFRSF10B,GADD45G,FGD4,TGFB2,CD40,CD74,DUSP10,AGRN,PDGFRB,CHRNA3,CHRNA7,NHERF1,HSPB1,SERTAD1,VEGFC,VLDLR,TRAF4,CSF1R,PRKCA,PKN1,PROX1,RASSF2,ITGB3,LRP8,FZD5,CEMIP,MIDN,LATS2,TENM1,ROBO1,EMP2,EPHA1,SMAD7
GO: Biological Process	GO:0098739	import across plasma membrane		1.149E-3	1.000E0	1.966E-2	1.866E-1	24	241	SLC24A4,AGT,SCNN1A,TRPV6,SLC1A3,SLC1A6,SLC2A5,SLC6A9,SLC7A2,SLC9A2,SLC19A1,SLC22A4,NALF2,GFAP,SLC9C1,GRM1,SLC7A8,TRPV5,NHERF1,AKAP5,TRPM4,KCNJ13,HCN4,SLC39A12
GO: Biological Process	GO:1905477	positive regulation of protein localization to membrane		1.152E-3	1.000E0	1.967E-2	1.867E-1	16	134	MYO1C,ARHGEF16,STAC,STAC2,GPER1,GRIP2,AGRN,EZR,TCAF2,AKAP5,ITGA3,LGALS3,CEMIP,LRP4,LRP5,EPHA3
GO: Biological Process	GO:0050768	negative regulation of neurogenesis		1.163E-3	1.000E0	1.977E-2	1.877E-1	19	173	ADCYAP1,SEMA3F,B2M,BMP7,TSPO,DUSP10,PAX6,TNR,GPR37L1,LHX2,NTN1,HES1,WNT3,ID4,HES5,PROX1,KCTD11,PTPRS,LRP4
GO: Biological Process	GO:0002367	cytokine production involved in immune response		1.163E-3	1.000E0	1.977E-2	1.877E-1	19	173	ANGPT1,CD226,PYCARD,GPRC5B,MYD88,B2M,BCL6,CARD9,TGFB2,CD74,HLA-A,MAPKAPK2,HMOX1,PLCG2,TRPM4,FZD5,CLNK,NR4A3,SMAD7
GO: Biological Process	GO:0046879	hormone secretion		1.171E-3	1.000E0	1.980E-2	1.880E-1	37	432	TUNAR,ADCYAP1,SLC8B1,AGT,TRPV6,C1QTNF1,SMPD3,FOXO1,PTPMT1,ANXA5,CHD7,MCU,ILDR2,GJA1,BMP6,UTS2,GLUL,TSPO,NKX3-1,NOS1,GNRHR,GPER1,OPRK1,BMP8A,CRHBP,CRHR1,CRHR2,IGFBP3,PRKCA,TRPM4,CYP2J2,INHBA,DAB2,KCNA5,MIDN,GPR68,LRP5
GO: Biological Process	GO:1902214	regulation of interleukin-4-mediated signaling pathway		1.175E-3	1.000E0	1.980E-2	1.880E-1	3	5	CD40,CD300LF,PARP14
GO: Biological Process	GO:0071332	cellular response to fructose stimulus		1.175E-3	1.000E0	1.980E-2	1.880E-1	3	5	SLC2A5,PPARA,SLC26A6
GO: Biological Process	GO:0034124	regulation of MyD88-dependent toll-like receptor signaling pathway		1.175E-3	1.000E0	1.980E-2	1.880E-1	3	5	CCDC134,CD300LF,IRF7
GO: Biological Process	GO:0001504	neurotransmitter uptake		1.196E-3	1.000E0	2.010E-2	1.908E-1	9	53	SLC1A3,SLC1A6,SLC6A9,GDNF,GFAP,NOS1,FEV,ITGB3,RAB3B
GO: Biological Process	GO:0090257	regulation of muscle system process		1.205E-3	1.000E0	2.021E-2	1.918E-1	30	328	IRAG1,RYR1,AGT,SRL,FOXO1,SMTN,PDE5A,CERS1,MYL2,MYL3,NOS1,ADGRD1,NPPC,NPY2R,GPER1,SPX,AGRN,PDE9A,TRPC3,CHRNA3,PKP2,PLN,PPARA,PRKCA,PRKG1,TRPM4,JARID2,HCN4,NR4A3,SMAD7
GO: Biological Process	GO:0016331	morphogenesis of embryonic epithelium		1.215E-3	1.000E0	2.033E-2	1.930E-1	20	187	AR,MTHFD1,SPINT1,GDNF,BMP7,SULF1,TGFB2,LHX2,VASP,VEGFC,WNT6,WNT9B,HES5,GATAD2A,BRPF1,KDF1,RARG,RDH10,RET,SLC39A12
GO: Biological Process	GO:0002694	regulation of leukocyte activation		1.221E-3	1.000E0	2.038E-2	1.935E-1	54	700	MDK,ZNF608,PLA2G10,VAV3,MAD2L2,SFTPD,SLC4A2,SLC7A2,CD226,PYCARD,SOCS1,PDE5A,CARD11,MYD88,ILDR2,TNFSF14,B2M,BCL6,ZFP36L1,ZFP36L2,GLI3,LOXL3,TCF7,GPER1,CD86,CD40,CD44,CD74,DUSP10,DLG5,HLA-A,CTSC,SCGB1A1,HES1,HSPB1,CD300LF,TNIP2,YES1,ZBTB46,CSF1R,IGFBP2,PKN1,INHBA,NECTIN2,ATP11C,CLNK,LST1,LAG3,NR4A3,GPR183,ZBTB7B,LGALS3,EFNB1,SMAD7
GO: Biological Process	GO:0007015	actin filament organization		1.223E-3	1.000E0	2.038E-2	1.935E-1	42	510	ADD3,PTK2B,CRACD,MAD2L2,FLII,RGCC,ASAP3,FHOD3,SHTN1,PDLIM4,PYCARD,FHOD1,ASB2,MYO1C,CARMIL3,GJA1,KANK1,SVIL,ESAM,TMSB4Y,RHOQ,LMOD3,SH3PXD2B,HIP1,RHOU,PLEKHH2,VASP,EZR,WIPF1,PLEKHG2,CRHR2,ARHGEF10,PROX1,ARHGAP25,WDR1,CORO1B,ARHGEF10L,TENM1,ELN,EMP2,PHLDB2,EPHA1
GO: Biological Process	GO:0035930	corticosteroid hormone secretion		1.239E-3	1.000E0	2.055E-2	1.951E-1	6	25	AGT,C1QTNF1,BMP6,TSPO,CRHR1,DAB2
GO: Biological Process	GO:0021511	spinal cord patterning		1.239E-3	1.000E0	2.055E-2	1.951E-1	6	25	ASCL1,SOX1,GLI3,FOXN4,PAX6,GDF11
GO: Biological Process	GO:0008064	regulation of actin polymerization or depolymerization		1.246E-3	1.000E0	2.061E-2	1.957E-1	19	174	ADD3,PTK2B,CRACD,FLII,FHOD3,PYCARD,ASB2,MYO1C,KANK1,SVIL,ESAM,TMSB4Y,LMOD3,PLEKHH2,VASP,PLEKHG2,WDR1,TENM1,ELN
GO: Biological Process	GO:0003229	ventricular cardiac muscle tissue development		1.262E-3	1.000E0	2.082E-2	1.976E-1	11	75	EPOR,HEG1,CHD7,MYL2,MYL3,TGFB2,TGFBR3,PKP2,COL14A1,PROX1,SMAD7
GO: Biological Process	GO:0043271	negative regulation of monoatomic ion transport		1.264E-3	1.000E0	2.082E-2	1.976E-1	18	161	ADCYAP1,PTK2B,AGT,B2M,NOS1,TGFB2,AGRN,PACSIN3,SERPINE2,NHERF1,HES1,PLN,TCAF2,AKAP5,HTR1B,CRHR1,CRHR2,KCNE1
GO: Biological Process	GO:0045471	response to ethanol		1.297E-3	1.000E0	2.119E-2	2.011E-1	20	188	CLDN18,ADCYAP1,PTK2B,FGF2,FOS,MYD88,ARC,NPPC,OPRK1,PAX6,CHRNA7,HTR1B,PPARA,CRHBP,CRHR1,PRKCA,ITPR2,KCNMB1,GRIN3A,GLRA3
GO: Biological Process	GO:0060512	prostate gland morphogenesis		1.300E-3	1.000E0	2.119E-2	2.011E-1	7	34	AR,BMP7,SULF1,NKX3-1,CD44,ID4,RARG
GO: Biological Process	GO:0046639	negative regulation of alpha-beta T cell differentiation		1.300E-3	1.000E0	2.119E-2	2.011E-1	7	34	SLC4A2,SOCS1,BCL6,GLI3,LOXL3,ZBTB7B,SMAD7
GO: Biological Process	GO:0060977	coronary vasculature morphogenesis		1.300E-3	1.000E0	2.119E-2	2.011E-1	7	34	EPOR,FGF2,ANGPT1,TBX1,TGFBR3,PDGFRB,VEGFA
GO: Biological Process	GO:0033688	regulation of osteoblast proliferation		1.300E-3	1.000E0	2.119E-2	2.011E-1	7	34	FBLN5,HPSE,NPR3,PLXNB1,ITGAV,ITGB3,LRP5
GO: Biological Process	GO:0021675	nerve development		1.350E-3	1.000E0	2.195E-2	2.084E-1	14	111	SLC24A4,SEMA3F,CHD7,SLC1A3,SULF2,SULF1,GLI3,NGF,TBX1,DRGX,SERPINE2,HES1,PLXNA4,RET
GO: Biological Process	GO:0060675	ureteric bud morphogenesis		1.409E-3	1.000E0	2.272E-2	2.156E-1	11	76	AGT,FGF2,CITED1,GDNF,GLI3,CD44,HES1,VEGFA,WNT6,WNT9B,FAT4
GO: Biological Process	GO:0042551	neuron maturation		1.409E-3	1.000E0	2.272E-2	2.156E-1	11	76	GLDN,VSX1,KCNIP2,C1QL1,NGF,C1QA,GRIP2,AGRN,AKAP5,FEV,RET
GO: Biological Process	GO:0061082	myeloid leukocyte cytokine production		1.409E-3	1.000E0	2.272E-2	2.156E-1	11	76	PYCARD,GPRC5B,MYD88,BCL6,CARD9,TGFB2,CD74,MAPKAPK2,HMOX1,PLCG2,NR4A3
GO: Biological Process	GO:0055008	cardiac muscle tissue morphogenesis		1.409E-3	1.000E0	2.272E-2	2.156E-1	11	76	EPOR,HEG1,ANGPT1,CHD7,MYL2,MYL3,TGFB2,TGFBR3,PKP2,PROX1,SMAD7
GO: Biological Process	GO:0032940	secretion by cell		1.417E-3	1.000E0	2.279E-2	2.163E-1	78	1102	ASIC1,TUNAR,WLS,ADCYAP1,SLC8B1,AGT,PLA2G10,TRPV6,C1QTNF1,SMPD3,SYT13,TRIM72,FOXO1,PTPMT1,ANK1,ANXA5,RGCC,TMEM79,CHD7,APOE,SLC6A9,MCU,ILDR2,MYOM1,GDNF,GJA1,BMP6,NEO1,UTS2,GLUL,TSPO,NGF,KCNMB4,NKX3-1,NOS1,GNRHR,CHRNA6,NPPC,NPY2R,GPER1,SYT2,GRM4,OPRK1,TGFB2,TGM2,RAB37,HMOX1,CHRNA3,CHRNA7,SERPINE2,BMP8A,VEGFC,AKAP5,HTR1B,CRHBP,CRHR1,CRHR2,STX19,IGFBP3,PRKCA,CTBP2,PRKG1,TRPM4,CYP2J2,INHBA,DAB2,KCNA5,OSBPL2,CLNK,RAB3B,B3GLCT,NR4A3,LGALS3,MIDN,LLGL1,GPR68,LRP5,UNC13C
GO: Biological Process	GO:0003206	cardiac chamber morphogenesis		1.455E-3	1.000E0	2.335E-2	2.216E-1	18	163	EPOR,HEG1,CHD7,PARVA,MYL2,MYL3,BMP7,TBX1,NPY2R,TGFB2,TGFBR3,ADAMTS19,DHRS3,PKP2,HES1,PROX1,ROBO1,SMAD7
GO: Biological Process	GO:0034764	positive regulation of transmembrane transport		1.478E-3	1.000E0	2.366E-2	2.246E-1	26	274	CLTCL1,KCNIP2,AGT,KLF15,CNKSR3,BDKRB1,STAC,STAC2,NOS1,GPER1,OPRK1,RHOQ,TRPC3,NHERF1,PLCG2,HSPA2,AKAP5,SLC26A6,PTPRM,KCNE1,KCNMB1,TESC,LRRC38,NR4A3,CEMIP,LHCGR
GO: Biological Process	GO:0001974	blood vessel remodeling		1.481E-3	1.000E0	2.367E-2	2.247E-1	12	88	AGT,CHD7,GJA1,TBX1,NPPC,NPR3,TGFB2,TGFBR3,TGM2,VEGFA,CST3,ELN
GO: Biological Process	GO:0042698	ovulation cycle		1.498E-3	1.000E0	2.387E-2	2.266E-1	13	100	MDK,AGT,GPR149,NOTCH4,CA12,NPPC,OPRK1,TGFB2,CHRNA7,SLC26A6,INHBA,SOHLH2,LHCGR
GO: Biological Process	GO:0055001	muscle cell development		1.503E-3	1.000E0	2.387E-2	2.266E-1	25	260	OBSCN,RYR1,MYORG,AGT,ALPK3,FLII,FHOD3,WFIKKN1,ASB2,MYBPC1,MYH11,MYL2,MYOM1,LMOD3,PDGFRB,PGM5,COL14A1,HES1,VEGFA,PPARA,PRKG1,PROX1,HDAC9,WDR1,SYPL2
GO: Biological Process	GO:0001649	osteoblast differentiation		1.507E-3	1.000E0	2.387E-2	2.266E-1	29	318	FGF2,ITGA11,CITED1,SCUBE2,GJA1,BMP6,BMP7,BMP8B,GLI3,NPPC,RUNX2,TGFBR3,SH3PXD2B,PDLIM7,BMP8A,COL1A1,VEGFA,VEGFC,WNT3,ID4,IGFBP2,IGFBP3,VCAN,IL6R,TRPM4,RASSF2,PTH1R,DHH,LRP5
GO: Biological Process	GO:0003015	heart process		1.507E-3	1.000E0	2.387E-2	2.266E-1	29	318	KCNIP2,KCNIP1,AGT,SLC4A3,SMTN,PDE5A,MYL2,MYL3,GCH1,GJA1,UTS2,NOS1,FOXN4,SPX,TGFB2,AGRN,CHRNA7,PKP2,PLN,VEGFB,CRHR2,PRKCA,TRPM4,CYP2J2,KCNA5,KCNE1,HCN4,HBEGF,SMAD7
GO: Biological Process	GO:0030832	regulation of actin filament length		1.524E-3	1.000E0	2.409E-2	2.287E-1	19	177	ADD3,PTK2B,CRACD,FLII,FHOD3,PYCARD,ASB2,MYO1C,KANK1,SVIL,ESAM,TMSB4Y,LMOD3,PLEKHH2,VASP,PLEKHG2,WDR1,TENM1,ELN
GO: Biological Process	GO:0090130	tissue migration		1.541E-3	1.000E0	2.421E-2	2.298E-1	15	125	MCC,RREB1,KANK1,NANOS1,TGFB2,TGFBR3,CD63,DUSP10,PLCG2,PKN3,PKN1,PROX1,ITGA3,DOCK1,HBEGF
GO: Biological Process	GO:0033137	negative regulation of peptidyl-serine phosphorylation		1.543E-3	1.000E0	2.421E-2	2.298E-1	6	26	CNKSR3,INPP5J,BDKRB2,NT5DC2,RASSF2,SMAD7
GO: Biological Process	GO:0060907	positive regulation of macrophage cytokine production		1.556E-3	1.000E0	2.421E-2	2.298E-1	7	35	PYCARD,GPRC5B,MYD88,CARD9,CD74,MAPKAPK2,PLCG2
GO: Biological Process	GO:0002092	positive regulation of receptor internalization		1.556E-3	1.000E0	2.421E-2	2.298E-1	7	35	SELE,SFRP4,ANGPT1,CD63,PLCG2,VEGFA,DAB2
GO: Biological Process	GO:0032989	cellular anatomical entity morphogenesis		1.559E-3	1.000E0	2.421E-2	2.298E-1	18	164	OBSCN,FLII,FHOD3,MYBPC1,MYH11,MYL2,MYOM1,PHLDB1,LMOD3,PDGFRB,PGM5,UGT8,PLN,CCDC136,PROX1,NECTIN2,WDR1,PHLDB2
GO: Biological Process	GO:0030168	platelet activation		1.559E-3	1.000E0	2.421E-2	2.298E-1	18	164	C1QTNF1,VAV3,DGKD,APOE,MYL12A,GNA13,TSPAN9,ADAMTS18,TEC,CD40,SERPINE2,PLCG2,HSPB1,PRKCA,PRKG1,IL6R,DGKB,ITGB3
GO: Biological Process	GO:0010927	cellular component assembly involved in morphogenesis		1.559E-3	1.000E0	2.421E-2	2.298E-1	18	164	OBSCN,FLII,FHOD3,MYBPC1,MYH11,MYL2,MYOM1,PHLDB1,LMOD3,PDGFRB,PGM5,UGT8,PLN,CCDC136,PROX1,NECTIN2,WDR1,PHLDB2
GO: Biological Process	GO:0032964	collagen biosynthetic process		1.571E-3	1.000E0	2.421E-2	2.298E-1	11	77	CIITA,RGCC,UTS2,NPPC,PCOLCE,PDGFRB,COL1A1,IL6R,CYP2J2,INHBA,LTBP1
GO: Biological Process	GO:0043584	nose development		1.577E-3	1.000E0	2.421E-2	2.298E-1	5	18	CHD7,ASCL1,GLI3,PROX1,RDH10
GO: Biological Process	GO:0014013	regulation of gliogenesis		1.578E-3	1.000E0	2.421E-2	2.298E-1	17	151	MDK,ADCYAP1,ZCCHC24,SPINT1,GFAP,TSPO,DUSP10,HDAC1,GPR37L1,SERPINE2,CLCN2,NTN1,HES1,VEGFC,ID4,CSF1R,HES5
GO: Biological Process	GO:0097211	cellular response to gonadotropin-releasing hormone		1.580E-3	1.000E0	2.421E-2	2.298E-1	4	11	ANXA5,MGARP,GNRHR,CRHBP
GO: Biological Process	GO:0048703	embryonic viscerocranium morphogenesis		1.580E-3	1.000E0	2.421E-2	2.298E-1	4	11	MTHFD1,TBX1,CHST11,RDH10
GO: Biological Process	GO:0071670	smooth muscle cell chemotaxis		1.580E-3	1.000E0	2.421E-2	2.298E-1	4	11	MDK,PARVA,PDGFRB,CORO1B
GO: Biological Process	GO:0110011	regulation of basement membrane organization		1.580E-3	1.000E0	2.421E-2	2.298E-1	4	11	PHLDB1,LAMA2,LAMB2,PHLDB2
GO: Biological Process	GO:0032277	negative regulation of gonadotropin secretion		1.580E-3	1.000E0	2.421E-2	2.298E-1	4	11	GJA1,OPRK1,CRHR2,INHBA
GO: Biological Process	GO:0051963	regulation of synapse assembly		1.616E-3	1.000E0	2.467E-2	2.342E-1	22	219	ASIC1,PTK2B,LRRN1,GNA13,MDGA1,CARMIL3,CUX2,GRID2,LZTS1,ADGRE5,TRIM47,AGRN,DLG5,NTN1,VLDLR,PRKCA,IL1RAPL2,PTPRS,DOCK1,CRTAC1,LRP4,ROBO1
GO: Biological Process	GO:0007601	visual perception		1.617E-3	1.000E0	2.467E-2	2.342E-1	23	233	EYA4,LAMC3,VSX1,GPRC5C,GPR143,COL18A1,GUCY2D,PAX6,DHRS3,TYR,CNGA1,COL1A1,WFS1,CRYBA2,CRYBA4,LYPD6,IMPG1,KIFC3,NR2E3,RDH10,LAMB2,RGS16,EYS
GO: Biological Process	GO:0007010	cytoskeleton organization		1.631E-3	1.000E0	2.483E-2	2.357E-1	111	1677	SPRY1,OBSCN,MDK,ADD3,STRIP2,PTK2B,CRACD,ZMYND10,MID1,MAD2L2,FLII,ANK1,RGCC,ASAP3,FHOD3,APOE,SHTN1,SH2B2,CDC14A,KIAA1614,EML3,SLC4A2,PDLIM4,DNAI1,PYCARD,FHOD1,PARVA,CCDC68,UHRF1,ASB2,INPP5J,MYBPC1,ABRA,MYH11,MYL2,NEK6,MYOM1,MYO1C,CARMIL3,BCL6,ARHGEF16,GFAP,GJA1,PHLDB1,KANK1,FGD4,SVIL,ARC,THSD7A,ESAM,TMSB4Y,TGFB2,RHOQ,LMOD3,SH3PXD2B,ZNRF1,PAX6,AGRN,CDH5,HIP1,PDGFRB,PDLIM7,PACSIN3,RHOU,PGM5,NHERF1,AMOTL1,PKP2,UGT8,PLEKHH2,VASP,PLXNB1,EZR,WIPF1,RTTN,PLEKHG2,CRHR2,SYNE3,CSF1R,ARHGEF10,PRKG1,SH3BGRL3,CFAP46,PROX1,CCDC69,PHACTR2,STARD8,FAM110A,ITGB3,GRID2IP,TTC12,NECTIN2,ARHGAP25,WDR1,FGD3,KIF25,DOCK2,MAP7D3,KRT18,KRT31,CORO1B,CCDC6,ARHGEF10L,SLC39A12,LLGL1,TENM1,ELN,EMP2,PHLDB2,EPHA1,EPHA3
GO: Biological Process	GO:0048644	muscle organ morphogenesis		1.642E-3	1.000E0	2.490E-2	2.363E-1	13	101	EPOR,HEG1,ANGPT1,CHD7,SMTNL1,MYL2,MYL3,TBX1,TGFB2,TGFBR3,PKP2,PROX1,SMAD7
GO: Biological Process	GO:0033135	regulation of peptidyl-serine phosphorylation		1.642E-3	1.000E0	2.490E-2	2.363E-1	13	101	AGT,MAD2L2,ANGPT1,CNKSR3,INPP5J,BDKRB2,NOS1,CD44,NT5DC2,RASSF2,RET,TENM1,SMAD7
GO: Biological Process	GO:0051259	protein complex oligomerization		1.657E-3	1.000E0	2.507E-2	2.380E-1	29	320	RYR1,RYR3,EHD4,TRPV6,TRIM72,SHMT2,AQP4,PYCARD,MCU,CARD11,ARHGAP27,KCTD12,B2M,CARD9,ARC,TGM2,NACC2,CD74,TRPV5,PRMT8,VASP,ISG15,TRPM4,KCTD11,KCNA5,OSBPL2,KIF25,GLRA3,STEAP4
GO: Biological Process	GO:0032412	regulation of monoatomic ion transmembrane transporter activity		1.737E-3	1.000E0	2.624E-2	2.491E-1	19	179	CNKSR3,CACNG5,STAC,STAC2,AGRN,NHERF1,AHNAK,PLCG2,PLN,HSPA2,TCAF2,CRHBP,CRHR1,DAPK1,KCNE1,TESC,LRRC38,RASGRF2,PPIF
GO: Biological Process	GO:0002720	positive regulation of cytokine production involved in immune response		1.797E-3	1.000E0	2.701E-2	2.564E-1	13	102	CD226,PYCARD,GPRC5B,MYD88,B2M,CARD9,CD74,HLA-A,MAPKAPK2,PLCG2,FZD5,CLNK,NR4A3
GO: Biological Process	GO:0072078	nephron tubule morphogenesis		1.803E-3	1.000E0	2.701E-2	2.564E-1	12	90	AGT,FGF2,CITED1,GDNF,GLI3,CD44,HES1,VEGFA,WNT6,WNT9B,HES5,FAT4
GO: Biological Process	GO:0060411	cardiac septum morphogenesis		1.803E-3	1.000E0	2.701E-2	2.564E-1	12	90	CHD7,PARVA,BMP7,TBX1,TGFB2,TGFBR3,ADAMTS19,DHRS3,HES1,PROX1,ROBO1,SMAD7
GO: Biological Process	GO:0045669	positive regulation of osteoblast differentiation		1.803E-3	1.000E0	2.701E-2	2.564E-1	12	90	FGF2,SCUBE2,BMP6,BMP7,GLI3,NPPC,RUNX2,PDLIM7,VEGFA,WNT3,IL6R,LRP5
GO: Biological Process	GO:0048260	positive regulation of receptor-mediated endocytosis		1.810E-3	1.000E0	2.701E-2	2.564E-1	10	67	SELE,SFRP4,ANGPT1,DGKD,B2M,CD63,HIP1,PLCG2,VEGFA,DAB2
GO: Biological Process	GO:0034113	heterotypic cell-cell adhesion		1.810E-3	1.000E0	2.701E-2	2.564E-1	10	67	GLDN,PARVA,BMP7,CD44,CD58,PKP2,ITGA5,ITGA7,ITGAV,ITGB3
GO: Biological Process	GO:0030833	regulation of actin filament polymerization		1.820E-3	1.000E0	2.710E-2	2.573E-1	17	153	ADD3,PTK2B,CRACD,FLII,FHOD3,PYCARD,ASB2,MYO1C,KANK1,SVIL,ESAM,TMSB4Y,LMOD3,VASP,PLEKHG2,TENM1,ELN
GO: Biological Process	GO:0061036	positive regulation of cartilage development		1.849E-3	1.000E0	2.742E-2	2.603E-1	7	36	MUSTN1,MDK,BMP6,GLI3,RUNX2,LOXL2,SMAD7
GO: Biological Process	GO:1903055	positive regulation of extracellular matrix organization		1.849E-3	1.000E0	2.742E-2	2.603E-1	7	36	AGT,MAD2L2,RGCC,PHLDB1,TGFB2,CYP2J2,PHLDB2
GO: Biological Process	GO:0043434	response to peptide hormone		1.880E-3	1.000E0	2.783E-2	2.642E-1	48	617	SLC24A4,AGT,SCNN1A,TRIM72,FOXO1,FOS,ANXA5,KLF15,CITED1,SH2B2,DNAI1,SOCS1,MYO1C,GJA1,BMP7,KANK1,ZFP36L1,MGARP,NOS1,GNRHR,GPER1,OPRK1,RHOQ,TGFBR3,PAX6,PDGFRB,HSD11B2,PLN,COL1A1,SLC2A8,CP,PPARA,CRHBP,CRHR1,CRHR2,CSF1R,PRKCA,SLC26A6,HDAC9,INHBA,ITGB3,NR4A3,RET,ZBTB7B,LHCGR,LRP5,EPHA1,EPHA3
GO: Biological Process	GO:0032870	cellular response to hormone stimulus		1.896E-3	1.000E0	2.802E-2	2.660E-1	61	829	CLDN18,ADCYAP1,QRFPR,AGT,SCNN1A,TRIM72,FOXO1,FOS,ANXA5,SH2B2,AR,DNAI1,SOCS1,MYO1C,SSTR1,SFR1,GDNF,GJA1,KANK1,ZFP36L1,ZFP36L2,NKX3-1,MGARP,GNRHR,TBX1,GPER1,GPRIN3,RHOQ,PAX6,PADI2,HDAC1,PDE3A,DHRS3,PDGFRB,SLC2A8,ETNPPL,PPARA,CRHBP,CRHR1,CRHR2,CSF1R,IGFBP2,IGFBP7,PRKCA,CTBP2,PKN1,SLC26A6,HDAC9,INHBA,DAB2,ITGB3,NR2E3,RARG,BCL2L11,NR4A3,RET,ZBTB7B,LHCGR,LATS2,EPHA1,EPHA3
GO: Biological Process	GO:0032352	positive regulation of hormone metabolic process		1.900E-3	1.000E0	2.802E-2	2.660E-1	6	27	BMP6,SLCO1C1,HPN,DAB2,RDH10,LHCGR
GO: Biological Process	GO:0002064	epithelial cell development		1.907E-3	1.000E0	2.806E-2	2.664E-1	26	279	HEG1,AGT,TMEM79,AR,SLC4A5,MYD88,HPSE,GJA1,BMP6,NOTCH4,COL18A1,PAX6,CDH5,VEGFA,EZR,PROX1,KCNE1,PTPRS,FZD5,KDF1,RARG,LAMB2,S1PR3,FRMD6,MARVELD2,GDF11
GO: Biological Process	GO:0050953	sensory perception of light stimulus		1.911E-3	1.000E0	2.806E-2	2.664E-1	23	236	EYA4,LAMC3,VSX1,GPRC5C,GPR143,COL18A1,GUCY2D,PAX6,DHRS3,TYR,CNGA1,COL1A1,WFS1,CRYBA2,CRYBA4,LYPD6,IMPG1,KIFC3,NR2E3,RDH10,LAMB2,RGS16,EYS
GO: Biological Process	GO:0060041	retina development in camera-type eye		1.921E-3	1.000E0	2.816E-2	2.673E-1	22	222	LAMC3,VSX1,FOS,CHD7,SLC4A5,FOXN4,TGFB2,SAMD11,PAX6,PDGFRB,LHX2,CLCN2,HES1,COL4A1,SDK2,PROX1,PTPRM,NR2E3,LAMB2,RET,LRP5,GDF11
GO: Biological Process	GO:0097190	apoptotic signaling pathway		1.925E-3	1.000E0	2.817E-2	2.674E-1	55	731	IFI27L2,EYA4,MAL,AGT,FGF2,PTPMT1,ELL3,AR,PYCARD,TRADD,TNFSF14,UNC5B,BCL3,TNFRSF10B,GDNF,BDKRB2,IER3,CARD9,NGF,NKX3-1,GPER1,MKNK2,TGFB2,NACC2,CD44,CD74,HDAC1,PDE3A,HIP1,CTSC,HMOX1,NHERF1,PLAUR,HSPB1,PMAIP1,VEGFA,WFS1,G0S2,BAG3,ZNF385A,PRKCA,IL6R,SCRT2,INHBA,DAB2,DAPK1,ITGAV,MELK,TMC8,BCL2L11,KRT18,RET,LGALS3,PPIF,LTBR
GO: Biological Process	GO:0097192	extrinsic apoptotic signaling pathway in absence of ligand		1.940E-3	1.000E0	2.827E-2	2.683E-1	11	79	EYA4,UNC5B,GDNF,NGF,MKNK2,TGFB2,BAG3,INHBA,ITGAV,BCL2L11,RET
GO: Biological Process	GO:0045600	positive regulation of fat cell differentiation		1.940E-3	1.000E0	2.827E-2	2.683E-1	11	79	RREB1,BMP7,ZFP36L1,ZBTB7C,SH3PXD2B,CMKLR1,ZNF385A,TRPM4,METRNL,ZBTB7B,LRP5
GO: Biological Process	GO:0009410	response to xenobiotic stimulus		2.007E-3	1.000E0	2.919E-2	2.770E-1	46	587	PPP1R14A,MDK,ADD3,PTK2B,MGST1,TP53I13,VAV3,FOS,AOX1,SLC1A3,SMTNL1,SLC19A1,CERS1,GABRG3,UTS2,CARD9,TSPO,NKX3-1,NOS1,CA9,NPPC,COL18A1,SLC28A2,PAX6,CDH13,PDE3A,CHRNA3,CHRNA7,SCGB1A1,HSD11B2,AIM2,COL1A1,VEGFC,HSPG2,AKAP5,HTR1B,CRHBP,IGFBP2,CYP2J2,ITGA3,ITGB3,LRP8,PTPRM,RET,LHCGR,EMX2
GO: Biological Process	GO:0002700	regulation of production of molecular mediator of immune response		2.018E-3	1.000E0	2.927E-2	2.779E-1	23	237	MAD2L2,ANGPT1,CD226,PYCARD,GPRC5B,MYD88,B2M,BCL6,CARD9,TGFB2,CD86,CD40,CD74,HLA-A,MAPKAPK2,HMOX1,PLCG2,PKN1,TRPM4,FZD5,CLNK,NR4A3,SMAD7
GO: Biological Process	GO:0010628	positive regulation of gene expression		2.021E-3	1.000E0	2.927E-2	2.779E-1	99	1478	MUSTN1,ETS1,SLC24A3,MDK,F3,ADCYAP1,PTK2B,HEG1,SLC24A4,SPON1,AGT,FGF2,C1QTNF1,MAD2L2,IL17RB,SFRP4,ANGPT1,RGCC,CITED1,AR,RBM20,CD226,PYCARD,LAMP3,CARD11,BOLL,GPRC5B,MYD88,TRADD,MYOM1,B2M,BCL3,HPSE,GDNF,GJA1,BMP6,BMP7,SULF2,CARD9,SULF1,NGF,NKX3-1,TBX1,CUX2,MPV17L2,GPER1,IL17RC,RUNX2,BTN3A2,TGFB2,TGFBR3,SH3PXD2B,CD86,CD40,CD44,CD58,CD74,PAX6,PADI2,CDH5,HDAC1,TRAF5,HLA-A,MAPKAPK2,HMOX1,CHRNA7,HPN,HES1,PLCG2,AIM2,HSPB1,VEGFA,EZR,WNT3,WNT6,ID4,CRHR2,CSF1R,ISG15,PRKCA,FEV,IL6R,CYP2J2,INHBA,IRF7,ITGA3,ITGB3,FZD5,TESC,CLNK,NR2E3,RARG,NR4A3,RET,ZBTB7B,EDA,TRIM56,ROBO1,MAF
GO: Biological Process	GO:0099171	presynaptic modulation of chemical synaptic transmission		2.028E-3	1.000E0	2.929E-2	2.780E-1	10	68	CHRNA6,GRM4,HIP1,CYTH1,CHRNA3,CHRNA7,HTR1B,PRKCA,GRIN3A,GLRA3
GO: Biological Process	GO:0046636	negative regulation of alpha-beta T cell activation		2.030E-3	1.000E0	2.929E-2	2.780E-1	9	57	SLC4A2,SOCS1,BCL6,GLI3,LOXL3,CD44,ZBTB7B,LGALS3,SMAD7
GO: Biological Process	GO:0045598	regulation of fat cell differentiation		2.043E-3	1.000E0	2.943E-2	2.793E-1	18	168	RREB1,FOXO1,BMP7,ZFP36L1,ZFP36L2,ZBTB7C,GPER1,SH3PXD2B,DUSP10,HES1,CMKLR1,VEGFA,ID4,ZNF385A,TRPM4,METRNL,ZBTB7B,LRP5
GO: Biological Process	GO:0072673	lamellipodium morphogenesis		2.053E-3	1.000E0	2.945E-2	2.796E-1	5	19	RREB1,MYO9B,KANK1,CD44,CORO1B
GO: Biological Process	GO:0046068	cGMP metabolic process		2.053E-3	1.000E0	2.945E-2	2.796E-1	5	19	PDE5A,NPPC,NPR1,GUCY2D,PDE9A
GO: Biological Process	GO:0060993	kidney morphogenesis		2.063E-3	1.000E0	2.954E-2	2.805E-1	14	116	AGT,FGF2,CITED1,GDNF,BMP7,GLI3,CD44,HES1,VEGFA,WNT6,WNT9B,HES5,PRKX,FAT4
GO: Biological Process	GO:0034109	homotypic cell-cell adhesion		2.111E-3	1.000E0	3.017E-2	2.864E-1	15	129	CD99,C1QTNF1,MYL12A,TSPAN9,ADAMTS18,SERPINE2,PKP2,PLAUR,HSPB1,XG,PRKCA,PRKG1,IL6R,ITGB3,PTPRU
GO: Biological Process	GO:0045685	regulation of glial cell differentiation		2.144E-3	1.000E0	3.058E-2	2.903E-1	13	104	MDK,SOX1,SPINT1,DUSP10,HDAC1,GPR37L1,SERPINE2,CLCN2,HES1,ID4,CSF1R,HES5,WDR1
GO: Biological Process	GO:0072171	mesonephric tubule morphogenesis		2.149E-3	1.000E0	3.060E-2	2.905E-1	11	80	AGT,FGF2,CITED1,GDNF,GLI3,CD44,HES1,VEGFA,WNT6,WNT9B,FAT4
GO: Biological Process	GO:0072088	nephron epithelium morphogenesis		2.179E-3	1.000E0	3.083E-2	2.926E-1	12	92	AGT,FGF2,CITED1,GDNF,GLI3,CD44,HES1,VEGFA,WNT6,WNT9B,HES5,FAT4
GO: Biological Process	GO:0060415	muscle tissue morphogenesis		2.179E-3	1.000E0	3.083E-2	2.926E-1	12	92	EPOR,HEG1,ANGPT1,CHD7,MYL2,MYL3,TBX1,TGFB2,TGFBR3,PKP2,PROX1,SMAD7
GO: Biological Process	GO:0043297	apical junction assembly		2.179E-3	1.000E0	3.083E-2	2.926E-1	12	92	CLDN18,MYO1C,GJA1,ESAM,CLDN10,CLDN9,CDH5,DLG5,PKP2,FZD5,WDR1,MARVELD2
GO: Biological Process	GO:0072175	epithelial tube formation		2.182E-3	1.000E0	3.083E-2	2.926E-1	18	169	FGF2,MTHFD1,SPINT1,GDNF,BMP7,TGFB2,LHX2,VASP,VEGFA,WNT6,WNT9B,HES5,PROX1,GATAD2A,BRPF1,RARG,RET,SLC39A12
GO: Biological Process	GO:0003007	heart morphogenesis		2.186E-3	1.000E0	3.083E-2	2.926E-1	29	326	EPOR,SPRY1,RYR1,HEG1,ANGPT1,CHD7,RBM20,PARVA,ASB2,MYL2,MYL3,GJA1,BMP7,TBX1,NPY2R,FOXN4,TGFB2,TGFBR3,ADAMTS19,DHRS3,PKP2,HES1,VEGFA,PROX1,FAT4,ROBO1,ELN,EMP2,SMAD7
GO: Biological Process	GO:1902106	negative regulation of leukocyte differentiation		2.242E-3	1.000E0	3.099E-2	2.942E-1	17	156	CLDN18,MDK,ZNF608,SLC4A2,SOCS1,BCL6,GLI3,LOXL3,CD44,CD74,HSPB1,ZBTB46,INHBA,LAG3,ZBTB7B,GPR68,SMAD7
GO: Biological Process	GO:0031345	negative regulation of cell projection organization		2.248E-3	1.000E0	3.099E-2	2.942E-1	23	239	SEMA3F,APOE,RAB3IP,INPP5J,SPOCK1,B2M,GFAP,NEO1,KANK1,MINAR1,MGARP,TNR,HLA-A,NTN1,HES1,WNT3,DAB2,ITGA3,PRAG1,PTPRS,CORO1B,LRP4,EPHA3
GO: Biological Process	GO:0070374	positive regulation of ERK1 and ERK2 cascade		2.248E-3	1.000E0	3.099E-2	2.942E-1	23	239	EPOR,ADCYAP1,PTK2B,FGF2,ANGPT1,APOE,PYCARD,CARD9,NGF,GPER1,CD44,CD74,TNFAIP8L3,PDGFRB,CHRNA7,PRXL2C,VEGFA,VEGFB,CSF1R,PRKCA,INHBA,ITGB3,GPR183
GO: Biological Process	GO:0043435	response to corticotropin-releasing hormone		2.263E-3	1.000E0	3.099E-2	2.942E-1	3	6	CRHR1,CRHR2,NR4A3
GO: Biological Process	GO:0071376	cellular response to corticotropin-releasing hormone stimulus		2.263E-3	1.000E0	3.099E-2	2.942E-1	3	6	CRHR1,CRHR2,NR4A3
GO: Biological Process	GO:0060685	regulation of prostatic bud formation		2.263E-3	1.000E0	3.099E-2	2.942E-1	3	6	AR,BMP7,SULF1
GO: Biological Process	GO:0061643	chemorepulsion of axon		2.263E-3	1.000E0	3.099E-2	2.942E-1	3	6	UNC5C,NTN1,PLXNA4
GO: Biological Process	GO:0060935	cardiac fibroblast cell differentiation		2.263E-3	1.000E0	3.099E-2	2.942E-1	3	6	SPRY1,TGFBR3,INHBA
GO: Biological Process	GO:0060936	cardiac fibroblast cell development		2.263E-3	1.000E0	3.099E-2	2.942E-1	3	6	SPRY1,TGFBR3,INHBA
GO: Biological Process	GO:1905555	positive regulation of blood vessel branching		2.263E-3	1.000E0	3.099E-2	2.942E-1	3	6	MDK,FGF2,VEGFA
GO: Biological Process	GO:0051611	regulation of serotonin uptake		2.263E-3	1.000E0	3.099E-2	2.942E-1	3	6	NOS1,FEV,ITGB3
GO: Biological Process	GO:0001658	branching involved in ureteric bud morphogenesis		2.267E-3	1.000E0	3.099E-2	2.942E-1	10	69	AGT,FGF2,CITED1,GDNF,GLI3,CD44,VEGFA,WNT6,WNT9B,FAT4
GO: Biological Process	GO:0038066	p38MAPK cascade		2.267E-3	1.000E0	3.099E-2	2.942E-1	10	69	RELL1,GADD45B,GADD45G,ZFP36L1,OPRK1,RELL2,DUSP10,MAPKAPK2,VEGFA,EZR
GO: Biological Process	GO:0055002	striated muscle cell development		2.273E-3	1.000E0	3.099E-2	2.942E-1	22	225	OBSCN,RYR1,MYORG,AGT,ALPK3,FLII,FHOD3,ASB2,MYBPC1,MYH11,MYL2,MYOM1,LMOD3,PDGFRB,PGM5,COL14A1,VEGFA,PPARA,PRKG1,PROX1,HDAC9,WDR1
GO: Biological Process	GO:2000392	regulation of lamellipodium morphogenesis		2.276E-3	1.000E0	3.099E-2	2.942E-1	4	12	RREB1,KANK1,CD44,CORO1B
GO: Biological Process	GO:0035095	behavioral response to nicotine		2.276E-3	1.000E0	3.099E-2	2.942E-1	4	12	CHRNA6,CHRNA3,CHRNA7,PPARA
GO: Biological Process	GO:0060872	semicircular canal development		2.276E-3	1.000E0	3.099E-2	2.942E-1	4	12	CHD7,GLI3,TBX1,NR4A3
GO: Biological Process	GO:0044351	macropinocytosis		2.276E-3	1.000E0	3.099E-2	2.942E-1	4	12	PYCARD,MAPKAPK2,MAPKAPK3,DOCK2
GO: Biological Process	GO:0001704	formation of primary germ layer		2.277E-3	1.000E0	3.099E-2	2.942E-1	16	143	WLS,FZD7,MMP15,GJA1,BMP7,COL4A2,COL8A1,WNT3,INHBA,DAB2,ITGA3,ITGA5,ITGAV,ITGB3,LAMA3,NR4A3
GO: Biological Process	GO:0048713	regulation of oligodendrocyte differentiation		2.297E-3	1.000E0	3.116E-2	2.958E-1	9	58	MDK,SOX1,DUSP10,HDAC1,CLCN2,HES1,ID4,HES5,WDR1
GO: Biological Process	GO:0089718	amino acid import across plasma membrane		2.297E-3	1.000E0	3.116E-2	2.958E-1	9	58	AGT,SLC1A3,SLC1A6,SLC6A9,SLC7A2,SLC22A4,GFAP,GRM1,SLC7A8
GO: Biological Process	GO:0035313	wound healing, spreading of epidermal cells		2.317E-3	1.000E0	3.137E-2	2.978E-1	6	28	RREB1,ITGA5,ITGAV,ITGB3,HBEGF,PHLDB2
GO: Biological Process	GO:0031032	actomyosin structure organization		2.372E-3	1.000E0	3.205E-2	3.043E-1	23	240	OBSCN,PTK2B,FLII,RGCC,ASAP3,FHOD3,PDLIM4,FHOD1,MYBPC1,MYH11,MYL2,MYOM1,LMOD3,SH3PXD2B,PDGFRB,PGM5,ARHGEF10,PROX1,WDR1,ARHGEF10L,ELN,PHLDB2,EPHA1
GO: Biological Process	GO:0038034	signal transduction in absence of ligand		2.376E-3	1.000E0	3.206E-2	3.043E-1	11	81	EYA4,UNC5B,GDNF,NGF,MKNK2,TGFB2,BAG3,INHBA,ITGAV,BCL2L11,RET
GO: Biological Process	GO:0030595	leukocyte chemotaxis		2.391E-3	1.000E0	3.214E-2	3.051E-1	25	269	RIN3,TAFA4,MDK,PTK2B,SLC8B1,VAV3,SFTPD,MCU,TNFSF14,MYO9B,CXCL16,IL17RC,TGFB2,CD74,PADI2,CMKLR1,VEGFA,VEGFB,VEGFC,CSF1R,PRKCA,IL6R,TRPM4,GPR183,LGALS3
GO: Biological Process	GO:0043270	positive regulation of monoatomic ion transport		2.391E-3	1.000E0	3.214E-2	3.051E-1	25	269	KCNIP2,CNKSR3,BDKRB1,STAC,STAC2,TSPO,NOS1,GPER1,OPRK1,PDGFRB,TRPC3,NHERF1,PKP2,PLCG2,HSPA2,AKAP5,WFS1,CRHR2,KCNE1,KCNMB1,TESC,LRRC38,LGALS3,CEMIP,LHCGR
GO: Biological Process	GO:0043266	regulation of potassium ion transport		2.425E-3	1.000E0	3.253E-2	3.088E-1	14	118	KCNIP2,KCNIP1,ADCYAP1,PTK2B,NOS1,OPRK1,CD63,AGRN,KCNAB3,AKAP5,KCNA5,KCNE1,KCNMB1,LRRC38
GO: Biological Process	GO:0001666	response to hypoxia		2.446E-3	1.000E0	3.276E-2	3.110E-1	33	389	RYR1,PTK2B,VASN,FOS,RGCC,AQP3,BMP7,UTS2,ZFP36L1,NKX3-1,MGARP,CA9,NPPC,TGFB2,TGFBR3,HMOX1,CHRNA7,PLAT,HSD11B2,VEGFA,VEGFB,VEGFC,HSPG2,VLDLR,SLC2A8,PPARA,CR1L,CRHR1,INHBA,ITPR2,KCNA5,LOXL2,ANGPTL4
GO: Biological Process	GO:0046849	bone remodeling		2.457E-3	1.000E0	3.284E-2	3.117E-1	15	131	CLDN18,MDK,PTK2B,SLC4A2,GJA1,VEGFA,HTR1B,CSF1R,PRKCA,RASSF2,ITGAV,ITGB3,PTH1R,EFNA2,LRP5
GO: Biological Process	GO:0050921	positive regulation of chemotaxis		2.484E-3	1.000E0	3.309E-2	3.141E-1	18	171	MDK,F3,PTK2B,FGF2,MCU,TNFSF14,TMSB4Y,CD74,CDH13,PDGFRB,CMKLR1,HSPB1,VEGFA,VEGFB,VEGFC,CSF1R,PRKCA,IL6R
GO: Biological Process	GO:0061081	positive regulation of myeloid leukocyte cytokine production involved in immune response		2.505E-3	1.000E0	3.309E-2	3.141E-1	8	48	PYCARD,GPRC5B,MYD88,CARD9,CD74,MAPKAPK2,PLCG2,NR4A3
GO: Biological Process	GO:0006726	eye pigment biosynthetic process		2.528E-3	1.000E0	3.309E-2	3.141E-1	2	2	GPR143,TYR
GO: Biological Process	GO:0014846	esophagus smooth muscle contraction		2.528E-3	1.000E0	3.309E-2	3.141E-1	2	2	SULF2,SULF1
GO: Biological Process	GO:1901631	positive regulation of presynaptic membrane organization		2.528E-3	1.000E0	3.309E-2	3.141E-1	2	2	APOE,LRP4
GO: Biological Process	GO:1901551	negative regulation of endothelial cell development		2.528E-3	1.000E0	3.309E-2	3.141E-1	2	2	VEGFA,S1PR3
GO: Biological Process	GO:0033037	polysaccharide localization		2.528E-3	1.000E0	3.309E-2	3.141E-1	2	2	SMPD3,CHST11
GO: Biological Process	GO:0160194	stereocilium bundle organization		2.528E-3	1.000E0	3.309E-2	3.141E-1	2	2	GPR156,EMX2
GO: Biological Process	GO:0021784	postganglionic parasympathetic fiber development		2.528E-3	1.000E0	3.309E-2	3.141E-1	2	2	GDNF,PLXNA4
GO: Biological Process	GO:1903141	negative regulation of establishment of endothelial barrier		2.528E-3	1.000E0	3.309E-2	3.141E-1	2	2	VEGFA,S1PR3
GO: Biological Process	GO:0021644	vagus nerve morphogenesis		2.528E-3	1.000E0	3.309E-2	3.141E-1	2	2	TBX1,PLXNA4
GO: Biological Process	GO:0007215	glutamate receptor signaling pathway		2.528E-3	1.000E0	3.309E-2	3.141E-1	10	70	PTK2B,SSTR1,GRID2,GRIK4,GRIN2C,GRM1,GRM4,HOMER3,GRID2IP,GRIN3A
GO: Biological Process	GO:0090162	establishment of epithelial cell polarity		2.561E-3	1.000E0	3.346E-2	3.176E-1	7	38	GJA1,CYTH1,NHERF1,HES1,EZR,SYNE4,HES5
GO: Biological Process	GO:0051048	negative regulation of secretion		2.580E-3	1.000E0	3.364E-2	3.193E-1	24	256	ASIC1,FOXO1,PTPMT1,ANXA5,APOE,GJA1,NEO1,UTS2,TSPO,NOS1,NPY2R,OPRK1,SPX,CD74,HMOX1,BMP8A,HTR1B,CRHBP,CRHR1,CRHR2,IGFBP3,PRKG1,INHBA,MIDN
GO: Biological Process	GO:0045165	cell fate commitment		2.610E-3	1.000E0	3.393E-2	3.221E-1	30	345	TUNAR,DSCAML1,FZD7,FGF2,ASCL1,SOX1,MYL2,GLI3,LOXL3,TBX1,NOTCH4,FOXN4,RUNX2,TEAD4,TGFB2,SH3PXD2B,PAX6,HDAC1,HES1,WNT3,WNT6,WNT9B,ZNF521,FEV,HES5,IL6R,PROX1,GATAD2A,DHH,LATS2
GO: Biological Process	GO:0051289	protein homotetramerization		2.623E-3	1.000E0	3.393E-2	3.221E-1	11	82	RYR1,RYR3,TRPV6,SHMT2,AQP4,B2M,TRPV5,VASP,TRPM4,OSBPL2,KIF25
GO: Biological Process	GO:0061035	regulation of cartilage development		2.623E-3	1.000E0	3.393E-2	3.221E-1	11	82	MUSTN1,MDK,SMPD3,BMP6,GLI3,RUNX2,TGFB2,RARG,LOXL2,SMAD7,MAF
GO: Biological Process	GO:0090100	positive regulation of transmembrane receptor protein serine/threonine kinase signaling pathway		2.624E-3	1.000E0	3.393E-2	3.221E-1	14	119	CITED1,BMP6,BMP7,NEO1,SULF1,KCP,TGFB2,TGFBR3,CDH5,HES1,HES5,INHBA,DAB2,GDF11
GO: Biological Process	GO:2000696	regulation of epithelial cell differentiation involved in kidney development		2.625E-3	1.000E0	3.393E-2	3.221E-1	5	20	CITED1,GDNF,WNT9B,PRKX,FAT4
GO: Biological Process	GO:0006939	smooth muscle contraction		2.646E-3	1.000E0	3.402E-2	3.229E-1	15	132	IRAG1,AGT,SMPD3,SMTN,MYH11,GDNF,BDKRB2,SULF2,SULF1,NPY2R,GPER1,SPX,GRIP2,CHRNA3,PRKG1
GO: Biological Process	GO:0003073	regulation of systemic arterial blood pressure		2.646E-3	1.000E0	3.402E-2	3.229E-1	15	132	AGT,AR,SLC2A5,SMTN,SLC4A5,GJA1,UTS2,IER3,SPX,GPR37L1,CHRNA7,HSD11B2,CYP2J2,EMP2,ENPEP
GO: Biological Process	GO:0043279	response to alkaloid		2.646E-3	1.000E0	3.402E-2	3.229E-1	15	132	RYR1,RYR3,PTK2B,FKBP5,SLC1A3,MT-ND6,ARC,NOS1,GPRIN3,OPRK1,TGM2,HES1,HTR1B,CRHBP,CRHR1
GO: Biological Process	GO:0071396	cellular response to lipid		2.650E-3	1.000E0	3.402E-2	3.229E-1	59	808	ADCYAP1,FZD7,GRAMD1B,PTK2B,MGST1,SCNN1A,FOXO1,FOS,AR,PYCARD,MYD88,B2M,GCH1,SSTR1,GDNF,BMP6,GJB3,ZFP36L1,ZFP36L2,DGAT2,TSPO,NKX3-1,MGARP,TBX1,GPER1,GPRIN3,CXCL16,OPRK1,CD86,CD40,PAX6,PADI2,HDAC1,PDE3A,HES1,PLCG2,COL1A1,WNT3,TNIP2,WNT6,WNT9B,ETNPPL,PPARA,YES1,CRHBP,PRKCA,PKN1,INHBA,DAB2,IRAK2,LRP8,KCNMB1,TESC,NR2E3,RARG,BCL2L11,NR4A3,RET,EPHA3
GO: Biological Process	GO:0090287	regulation of cellular response to growth factor stimulus		2.673E-3	1.000E0	3.420E-2	3.247E-1	35	422	SPRY1,RYR1,AGT,FGF2,SFRP4,ANGPT1,VASN,CITED1,WFIKKN1,NEO1,SULF2,SULF1,NGF,VWC2,KCP,RUNX2,TGFBR3,CD63,CDH5,HDAC1,HES1,VEGFA,VEGFB,VEGFC,CHST11,PPARA,HES5,PROX1,ITGA3,ITGA5,ITGB3,LATS2,ROBO1,LTBP1,SMAD7
GO: Biological Process	GO:0070371	ERK1 and ERK2 cascade		2.673E-3	1.000E0	3.420E-2	3.247E-1	35	422	EPOR,SPRY1,ADCYAP1,PTK2B,AGT,FGF2,ANGPT1,APOE,PYCARD,CNKSR3,ZFP36L1,ZFP36L2,CARD9,NGF,GPER1,TGFBR3,CD44,CD74,DUSP10,TNFAIP8L3,PDGFRB,CHRNA7,NHERF1,PRXL2C,VEGFA,VEGFB,EZR,CRHR2,CSF1R,PRKCA,INHBA,DAB2,ITGAV,ITGB3,GPR183
GO: Biological Process	GO:0006941	striated muscle contraction		2.679E-3	1.000E0	3.422E-2	3.248E-1	22	228	RYR1,RYR3,SMTN,PDE5A,MYL2,MYL3,STAC,GJA1,STAC2,NOS1,ADGRD1,LMOD3,AGRN,SMPX,PKP2,PLN,VEGFB,TRPM4,KCNA5,KCNE1,HCN4,SMAD7
GO: Biological Process	GO:0030097	hemopoiesis		2.692E-3	1.000E0	3.429E-2	3.255E-1	85	1249	CCDC134,CLDN18,ETS1,MDK,MEIS2,FZD7,FZD8,PTK2B,ZNF608,PLA2G10,SMPD3,ANGPT1,ANK1,FOS,CHD7,SLC4A2,SOCS1,CARD11,MYD88,B2M,BCL3,BCL6,GADD45G,ZFP36L1,ZFP36L2,GLI3,GLUL,LOXL3,NOTCH4,TCF7,MKNK2,KCP,RUNX2,TMSB4Y,TGFB2,TGFBR3,CD86,CD44,CD74,DUSP10,PDGFRB,HMOX1,HES1,GPR171,PLCG2,HSPB1,VEGFA,TCAF2,CD300LF,ZNF385A,TIPARP,ZBTB46,CSF1R,ISG15,STON2,PRKCA,HES5,PRKX,IL6R,PYGO1,HDAC9,INHBA,RASSF2,DAB2,IRF7,MELK,ITGB3,FZD5,BRPF1,ATP11C,TESC,WDR1,DOCK1,DOCK2,RARG,LAG3,GPR183,ZBTB7B,LGALS3,EFNA2,GPR68,LTBR,PRG4,SMAD7,MAF
GO: Biological Process	GO:0014074	response to purine-containing compound		2.694E-3	1.000E0	3.429E-2	3.255E-1	19	186	RYR1,RYR3,PTK2B,FOS,CITED1,ZFP36L1,NT5E,PDE3A,TRPC3,TYR,PLCG2,COL1A1,EZR,CRHBP,SLC26A6,TRPM4,ITPR2,KCNE1,HCN4
GO: Biological Process	GO:0036293	response to decreased oxygen levels		2.720E-3	1.000E0	3.456E-2	3.280E-1	34	407	RYR1,PTK2B,VASN,FOS,RGCC,AQP3,BMP7,UTS2,ZFP36L1,NKX3-1,MGARP,CA9,NPPC,TGFB2,TGFBR3,HMOX1,CHRNA7,PLAT,HSD11B2,VEGFA,VEGFB,VEGFC,HSPG2,VLDLR,SLC2A8,PPARA,CR1L,CRHR1,INHBA,ITPR2,KCNA5,SLC39A12,LOXL2,ANGPTL4
GO: Biological Process	GO:0099173	postsynapse organization		2.732E-3	1.000E0	3.465E-2	3.289E-1	29	331	ASIC1,CSMD2,PTK2B,SEMA3F,APOE,GNA13,CARMIL3,GDNF,ARC,CUX2,GRID2,LZTS1,GRIP2,TRIM47,AGRN,DLG5,INSYN1,CHRNA7,ARHGAP22,EZR,TANC1,DGKB,ITGA3,ITGB3,LRP8,PTPRS,DOCK1,LRP4,LRP5
GO: Biological Process	GO:0048708	astrocyte differentiation		2.765E-3	1.000E0	3.501E-2	3.324E-1	13	107	LAMC3,AGT,GFAP,C1QA,ROR1,PAX6,GPR37L1,SERPINE2,HES1,ID4,CSF1R,HES5,LAMB2
GO: Biological Process	GO:0014706	striated muscle tissue development		2.782E-3	1.000E0	3.517E-2	3.339E-1	42	533	EPOR,RYR1,MYORG,HMG20B,FZD7,HEG1,AGT,ALPK3,FGF2,ANGPT1,FOS,FHOD3,CHD7,ASB2,MYH11,MYL2,MYL3,MYOM1,GJA1,BMP7,SVIL,TBX1,TGFB2,TGFBR3,LMOD3,PDGFRB,PGM5,PKP2,COL14A1,PLN,VEGFA,HSPG2,PPARA,CRHR2,PRKG1,PROX1,HDAC9,JARID2,HCN4,PPIF,ELN,SMAD7
GO: Biological Process	GO:1901201	regulation of extracellular matrix assembly		2.799E-3	1.000E0	3.521E-2	3.342E-1	6	29	AGT,MAD2L2,RGCC,PHLDB1,TGFBR3,PHLDB2
GO: Biological Process	GO:0043567	regulation of insulin-like growth factor receptor signaling pathway		2.799E-3	1.000E0	3.521E-2	3.342E-1	6	29	MYORG,TRIM72,AR,NKX3-1,IGFBP2,IGFBP3
GO: Biological Process	GO:0070528	protein kinase C signaling		2.799E-3	1.000E0	3.521E-2	3.342E-1	6	29	CD40,HSPB1,VEGFA,PRKCA,SLC26A6,CORO1B
GO: Biological Process	GO:1901701	cellular response to oxygen-containing compound		2.816E-3	1.000E0	3.536E-2	3.357E-1	104	1582	TUNAR,RYR1,RYR3,FZD7,GRAMD1B,PTK2B,MGST1,AGT,SCNN1A,SMPD3,TRIM72,FOXO1,FBLN5,PTPMT1,FOS,ANXA5,AQP4,SH2B2,SLC1A3,AR,SLC2A5,DNAI1,MT1E,MT1F,MT1M,MT1X,PYCARD,SOCS1,CERS1,MYD88,MYO1C,B2M,GCH1,SSTR1,GDNF,GJA1,BMP6,BMP7,GJB3,KANK1,ZFP36L1,DGAT2,TSPO,MGARP,GNRHR,TBX1,CHRNA6,NPPC,GPER1,GPRIN3,CXCL16,OPRK1,RHOQ,TGM2,CD86,CD40,PAX6,AGRN,PDE3A,PDGFRB,GPR37L1,CHRNA3,CHRNA7,NHERF1,HES1,PLCG2,COL1A1,EZR,SLC2A8,WNT3,TNIP2,WNT6,WNT9B,PPARA,YES1,CRHBP,CRHR1,CRHR2,CSF1R,PRKCA,SLC26A6,HDAC9,TRPM4,INHBA,IRAK2,DAPK1,ITGB3,LRP8,ITPR2,KCNE1,KCNMB1,TESC,RARG,HCN4,GLRA3,NR4A3,RET,ZBTB7B,PPIF,LHCGR,GPR68,LRP5,EPHA1,EPHA3
GO: Biological Process	GO:0061326	renal tubule development		2.836E-3	1.000E0	3.555E-2	3.375E-1	14	120	AGT,FGF2,CITED1,LGR5,GDNF,GLI3,CD44,HES1,VEGFA,COL4A1,WNT6,WNT9B,HES5,FAT4
GO: Biological Process	GO:0021537	telencephalon development		2.844E-3	1.000E0	3.557E-2	3.377E-1	30	347	MDK,FOS,CCDC85C,CHD7,CCDC141,ASCL1,MDGA1,GLI3,MGARP,PAX6,TNR,HDAC1,LHX2,HES1,ID4,CSF1R,PLXNA4,HES5,PROX1,LYPD6,INHBA,KIF26A,LRP8,PTPRS,FAT4,NR4A3,CRTAC1,EFNA2,ROBO1,EMX2
GO: Biological Process	GO:0055006	cardiac cell development		2.847E-3	1.000E0	3.557E-2	3.377E-1	15	133	SPRY1,AGT,ALPK3,FHOD3,ASB2,MYH11,MYL2,TGFBR3,PDGFRB,COL14A1,VEGFA,PPARA,PRKG1,PROX1,INHBA
GO: Biological Process	GO:0045664	regulation of neuron differentiation		2.854E-3	1.000E0	3.559E-2	3.379E-1	24	258	TUNAR,HMG20B,DISP3,FGF2,ASCL1,GPRC5B,B2M,BCL6,BMP6,BMP7,GLI3,NGF,VWC2,GRIP2,PAX6,RAB37,GPR37L1,HES1,ID4,HES5,PROX1,KCTD11,RET,GDF11
GO: Biological Process	GO:0045665	negative regulation of neuron differentiation		2.862E-3	1.000E0	3.560E-2	3.380E-1	12	95	TUNAR,DISP3,ASCL1,B2M,BMP7,GLI3,PAX6,GPR37L1,HES1,ID4,HES5,GDF11
GO: Biological Process	GO:0001569	branching involved in blood vessel morphogenesis		2.864E-3	1.000E0	3.560E-2	3.380E-1	8	49	MDK,FGF2,ANGPT1,GNA13,TBX1,NOTCH4,VEGFA,COL4A1
GO: Biological Process	GO:0002685	regulation of leukocyte migration		2.911E-3	1.000E0	3.607E-2	3.424E-1	25	273	RIN3,MDK,PTK2B,SLC8B1,CD99,SMPD3,SELE,PYCARD,MCU,MYD88,TNFSF14,BDKRB1,STK10,CD74,PADI2,HMOX1,CMKLR1,VEGFA,VEGFB,VEGFC,XG,CSF1R,IL6R,ITGB3,LGALS3
GO: Biological Process	GO:0010719	negative regulation of epithelial to mesenchymal transition		2.916E-3	1.000E0	3.607E-2	3.424E-1	9	60	SPRY1,MAD2L2,VASN,TGFB2,TGFBR3,HPN,VEGFA,TRIM62,SMAD7
GO: Biological Process	GO:0032330	regulation of chondrocyte differentiation		2.916E-3	1.000E0	3.607E-2	3.424E-1	9	60	MUSTN1,MDK,BMP6,GLI3,RUNX2,RARG,LOXL2,SMAD7,MAF
GO: Biological Process	GO:0072089	stem cell proliferation		2.928E-3	1.000E0	3.616E-2	3.432E-1	17	160	FGF2,CITED1,ELL3,GJA1,ZFP36L1,GLI3,NGF,RUNX2,SCRG1,VEGFC,WNT3,DAB2,IRF6,KDF1,RARG,EPCAM,PRG4
GO: Biological Process	GO:0050931	pigment cell differentiation		2.988E-3	1.000E0	3.678E-2	3.491E-1	7	39	ANKRD27,ADAMTS20,CITED1,MREG,GLI3,CD63,LRMDA
GO: Biological Process	GO:1900746	regulation of vascular endothelial growth factor signaling pathway		2.988E-3	1.000E0	3.678E-2	3.491E-1	7	39	ANGPT1,CD63,VEGFA,PROX1,ITGA5,ITGB3,ROBO1
GO: Biological Process	GO:0009628	response to abiotic stimulus		3.029E-3	1.000E0	3.721E-2	3.533E-1	97	1463	ASIC1,MDK,MEIS2,RYR1,PTK2B,SLC24A4,CIITA,HSBP1L1,MICB,AGT,SCNN1A,FGF2,TP53I13,FOXO1,VASN,FOS,RGCC,FRMPD1,AQP3,SLC1A3,ASCL1,PYCARD,CERS1,MYD88,TNFSF14,BCL3,SCEL,BDKRB1,BDKRB2,STAC,GJA1,BMP6,BMP7,UTS2,ZFP36L1,TSPO,NKX3-1,MGARP,NOS1,CA9,NPPC,GRM1,TGFB2,TGFBR3,COL18A1,GYPB,GYPE,GUCY2D,CD40,MAPKAPK2,TRPC3,DRGX,HMOX1,CHRNA7,TYR,SPACDR,SERPINE2,CLCN2,HPN,PLAT,HSD11B2,PLN,HSPA2,HSPB1,HSPB2,PMAIP1,COL1A1,VEGFA,VEGFB,VEGFC,HSPG2,VLDLR,SLC2A8,BAG3,NOX3,PPARA,CR1L,CRHR1,PITPNM1,IGFBP2,HSPB6,PRKCA,PKN1,TANC1,INHBA,METRNL,ITGB3,ITPR2,KCNA5,KCNE1,NR2E3,SLC39A12,EYS,GPR68,LOXL2,ANGPTL4,LTBR
GO: Biological Process	GO:0022898	regulation of transmembrane transporter activity		3.038E-3	1.000E0	3.726E-2	3.537E-1	19	188	CNKSR3,CACNG5,STAC,STAC2,AGRN,NHERF1,AHNAK,PLCG2,PLN,HSPA2,TCAF2,CRHBP,CRHR1,DAPK1,KCNE1,TESC,LRRC38,RASGRF2,PPIF
GO: Biological Process	GO:0043114	regulation of vascular permeability		3.123E-3	1.000E0	3.820E-2	3.627E-1	10	72	ANGPT1,APOE,BDKRB2,BMP6,NPR1,CDH5,PDE3A,VEGFA,VEGFB,YES1
GO: Biological Process	GO:0051937	catecholamine transport		3.125E-3	1.000E0	3.820E-2	3.627E-1	12	96	AGT,SMPD3,GDNF,CHRNA6,NPY2R,OPRK1,TGM2,CHRNA7,HTR1B,CRHR1,CRHR2,RAB3B
GO: Biological Process	GO:0061351	neural precursor cell proliferation		3.144E-3	1.000E0	3.835E-2	3.641E-1	22	231	MDK,ADCYAP1,DISP3,FGF2,FOXO1,ELL3,ASCL1,SPINT1,GLI3,NGF,ZNF503,PAX6,PDE9A,GPR37L1,LHX2,VEGFA,VEGFC,ID4,PROX1,KCTD11,MELK,EMX2
GO: Biological Process	GO:1901031	regulation of response to reactive oxygen species		3.158E-3	1.000E0	3.835E-2	3.641E-1	4	13	EPOR,FBLN5,GCH1,BMP7
GO: Biological Process	GO:0097210	response to gonadotropin-releasing hormone		3.158E-3	1.000E0	3.835E-2	3.641E-1	4	13	ANXA5,MGARP,GNRHR,CRHBP
GO: Biological Process	GO:0048845	venous blood vessel morphogenesis		3.158E-3	1.000E0	3.835E-2	3.641E-1	4	13	HEG1,NOTCH4,VEGFA,PROX1
GO: Biological Process	GO:1904888	cranial skeletal system development		3.177E-3	1.000E0	3.853E-2	3.657E-1	11	84	MTHFD1,GLI3,TBX1,RUNX2,TGFB2,SH3PXD2B,WNT9B,CHST11,IRF6,B3GLCT,RDH10
GO: Biological Process	GO:0048771	tissue remodeling		3.204E-3	1.000E0	3.880E-2	3.683E-1	25	275	CLDN18,MDK,PTK2B,AGT,CHD7,SLC4A2,GJA1,TBX1,NPPC,NPR3,TGFB2,TGFBR3,TGM2,VEGFA,HTR1B,CSF1R,CST3,PRKCA,RASSF2,ITGAV,ITGB3,PTH1R,EFNA2,LRP5,ELN
GO: Biological Process	GO:0010563	negative regulation of phosphorus metabolic process		3.233E-3	1.000E0	3.902E-2	3.704E-1	33	396	SPRY1,HEG1,AGT,ANGPT1,APOE,PYCARD,CNKSR3,SOCS1,INPP5J,GADD45B,BDKRB1,BDKRB2,GFRA2,GADD45G,IER3,TSPO,DUSP10,PAX6,HPN,HSPB1,PPARA,PARP14,IGFBP3,NT5DC2,PRKCA,PKN1,PRKG1,INHBA,RASSF2,MIDN,LATS2,EPHA1,SMAD7
GO: Biological Process	GO:0045936	negative regulation of phosphate metabolic process		3.233E-3	1.000E0	3.902E-2	3.704E-1	33	396	SPRY1,HEG1,AGT,ANGPT1,APOE,PYCARD,CNKSR3,SOCS1,INPP5J,GADD45B,BDKRB1,BDKRB2,GFRA2,GADD45G,IER3,TSPO,DUSP10,PAX6,HPN,HSPB1,PPARA,PARP14,IGFBP3,NT5DC2,PRKCA,PKN1,PRKG1,INHBA,RASSF2,MIDN,LATS2,EPHA1,SMAD7
GO: Biological Process	GO:0007159	leukocyte cell-cell adhesion		3.257E-3	1.000E0	3.918E-2	3.719E-1	39	490	ETS1,MDK,ZNF608,SELE,SFTPD,SLC4A2,PYCARD,SOCS1,PDE5A,CARD11,ILDR2,TNFSF14,B2M,BCL6,STK10,BMP7,GLI3,LOXL3,NT5E,CD86,CD44,CD74,DUSP10,DLG5,HLA-A,SCGB1A1,HES1,HSPB1,EZR,PPARA,YES1,IGFBP2,ITGA5,LAG3,NR4A3,ZBTB7B,LGALS3,EFNB1,SMAD7
GO: Biological Process	GO:0035987	endodermal cell differentiation		3.262E-3	1.000E0	3.918E-2	3.719E-1	8	50	MMP15,COL4A2,COL8A1,INHBA,DAB2,ITGA5,ITGAV,LAMA3
GO: Biological Process	GO:0010935	regulation of macrophage cytokine production		3.262E-3	1.000E0	3.918E-2	3.719E-1	8	50	PYCARD,GPRC5B,MYD88,CARD9,TGFB2,CD74,MAPKAPK2,PLCG2
GO: Biological Process	GO:0042310	vasoconstriction		3.304E-3	1.000E0	3.949E-2	3.749E-1	14	122	ADD3,AGT,SMPD3,SMTNL1,PDE5A,BDKRB2,GJA1,KCNMB4,NOS1,GRIP2,HTR1B,TRPM4,CYP2J2,KCNA5
GO: Biological Process	GO:0003413	chondrocyte differentiation involved in endochondral bone morphogenesis		3.304E-3	1.000E0	3.949E-2	3.749E-1	5	21	SMPD3,SCUBE2,NPPC,COL27A1,RARG
GO: Biological Process	GO:0045655	regulation of monocyte differentiation		3.304E-3	1.000E0	3.949E-2	3.749E-1	5	21	ZFP36L1,CD74,ZBTB46,IRF7,GPR68
GO: Biological Process	GO:0051347	positive regulation of transferase activity		3.329E-3	1.000E0	3.972E-2	3.771E-1	31	366	ADCYAP1,FZD8,PTK2B,AGT,FGF2,ANGPT1,RGCC,PDE5A,GPRC5B,TNFRSF10B,FGD4,TGFB2,CD40,CD74,AGRN,PDGFRB,CHRNA3,CHRNA7,VEGFC,VLDLR,TRAF4,CSF1R,PROX1,RASSF2,ITGB3,LRP8,FZD5,CEMIP,TENM1,ROBO1,EMP2
GO: Biological Process	GO:0050927	positive regulation of positive chemotaxis		3.352E-3	1.000E0	3.987E-2	3.785E-1	6	30	F3,CDH13,VEGFA,VEGFB,VEGFC,PRKCA
GO: Biological Process	GO:0002070	epithelial cell maturation		3.352E-3	1.000E0	3.987E-2	3.785E-1	6	30	TMEM79,GJA1,VEGFA,KCNE1,FZD5,GDF11
GO: Biological Process	GO:0034767	positive regulation of monoatomic ion transmembrane transport		3.416E-3	1.000E0	4.057E-2	3.851E-1	19	190	KCNIP2,CNKSR3,BDKRB1,STAC,STAC2,NOS1,GPER1,OPRK1,TRPC3,NHERF1,PLCG2,HSPA2,AKAP5,KCNE1,KCNMB1,TESC,LRRC38,CEMIP,LHCGR
GO: Biological Process	GO:0032963	collagen metabolic process		3.447E-3	1.000E0	4.087E-2	3.880E-1	16	149	CIITA,SMPD3,MMP15,RGCC,UTS2,NPPC,TGFBR3,PCOLCE,PDGFRB,COL1A1,ADAMTS2,CST3,IL6R,CYP2J2,INHBA,LTBP1
GO: Biological Process	GO:0051897	positive regulation of phosphatidylinositol 3-kinase/protein kinase B signal transduction		3.490E-3	1.000E0	4.125E-2	3.916E-1	22	233	MYORG,PTK2B,AGT,FGF2,C1QTNF1,VAV3,ANGPT1,UNC5B,HPSE,NGF,NKX3-1,GPER1,TGFB2,HIP1,PDGFRB,PLXNB1,VEGFA,VEGFB,CSF1R,PRKCA,HBEGF,RET
GO: Biological Process	GO:0021543	pallium development		3.490E-3	1.000E0	4.125E-2	3.916E-1	22	233	MDK,FOS,CCDC85C,CCDC141,ASCL1,MDGA1,GLI3,MGARP,PAX6,HDAC1,LHX2,ID4,CSF1R,PROX1,LYPD6,KIF26A,LRP8,PTPRS,FAT4,NR4A3,ROBO1,EMX2
GO: Biological Process	GO:0043954	cellular component maintenance		3.527E-3	1.000E0	4.144E-2	3.933E-1	13	110	CSMD2,APOE,NEAT1,C1QL1,PLEKHA7,PKP2,CSF1R,PLXNA4,CTBP2,TANC1,ITGA3,ITGB3,KIFC3
GO: Biological Process	GO:0034446	substrate adhesion-dependent cell spreading		3.527E-3	1.000E0	4.144E-2	3.933E-1	13	110	RREB1,MDK,FZD7,RADIL,PARVA,KANK1,PKP2,DAB2,ITGAV,ITGB3,DOCK1,LAMB2,EPHA1
GO: Biological Process	GO:0003279	cardiac septum development		3.528E-3	1.000E0	4.144E-2	3.933E-1	15	136	HEG1,CHD7,PARVA,BMP7,TBX1,TGFB2,TGFBR3,PCSK5,ADAMTS19,DHRS3,HES1,PROX1,ROBO1,LTBP1,SMAD7
GO: Biological Process	GO:0060840	artery development		3.528E-3	1.000E0	4.144E-2	3.933E-1	15	136	MDK,CHD7,APOE,GLI3,NKX3-1,TBX1,NOTCH4,TGFB2,PDGFRB,HES1,VEGFA,PROX1,ROBO1,LTBP1,SMAD7
GO: Biological Process	GO:0060349	bone morphogenesis		3.560E-3	1.000E0	4.175E-2	3.963E-1	14	123	SMPD3,SFRP4,SCUBE2,BMP6,PHOSPHO1,GLI3,NPPC,RUNX2,DHRS3,COL1A1,HSPG2,COL27A1,RARG,LRP5
GO: Biological Process	GO:0097435	supramolecular fiber organization		3.572E-3	1.000E0	4.182E-2	3.970E-1	64	903	OBSCN,ADD3,PTK2B,CRACD,MID1,MAD2L2,FLII,FBLN5,RGCC,ASAP3,FHOD3,APOE,SHTN1,PDLIM4,PYCARD,FHOD1,ASB2,INPP5J,MYBPC1,MYH11,MYL2,MYOM1,MYO1C,CARMIL3,B2M,GFAP,GJA1,KANK1,SVIL,LOXL3,ESAM,TMSB4Y,RHOQ,LMOD3,SH3PXD2B,CDH5,HIP1,PDGFRB,RHOU,CHRNA7,PGM5,PKP2,PLEKHH2,VASP,EZR,HSPG2,WIPF1,PLEKHG2,CRHR2,ARHGEF10,CST3,PROX1,ARHGAP25,WDR1,MAP7D3,KRT31,CORO1B,ARHGEF10L,SLC39A12,TENM1,ELN,EMP2,PHLDB2,EPHA1
GO: Biological Process	GO:0007189	adenylate cyclase-activating G protein-coupled receptor signaling pathway		3.602E-3	1.000E0	4.210E-2	3.997E-1	20	205	ADCYAP1,AGT,SCTR,GNA13,NOS1,ADGRD1,GPR12,CALCB,GPR26,GPER1,ADGRE5,PDE3A,NHERF1,PLN,CRHR1,PRKCA,PTH1R,S1PR3,LHCGR,GPR68
GO: Biological Process	GO:0043066	negative regulation of apoptotic process		3.624E-3	1.000E0	4.230E-2	4.015E-1	78	1142	EPOR,EYA4,KCNH8,MDK,ADCYAP1,PTK2B,AGT,ADAMTS20,FGF2,FOXO1,ANGPT1,ANXA5,CITED1,APOE,ELL3,AR,MT1E,MT1F,MT1M,MT1X,ASCL1,UNC5B,GCH1,BCL3,BCL6,GDNF,BDKRB2,BMP7,IER3,GLI3,NGF,NOS1,TBX1,NPPC,TCF7,TGFA,TGFB2,TGFBR3,CD44,CD74,CDH5,HDAC1,PDE3A,CRLF1,PDGFRB,HMOX1,HPN,PLAUR,TNFAIP8,HSPB1,HSPB2,VEGFA,VEGFB,HSPG2,WFS1,TNIP2,BAG3,CHST11,PPARA,ZNF385A,CRHR1,CSF1R,HSPB6,PRKCA,RNF144B,SCRT2,DAB2,DAPK1,IRF7,ITGA5,ITGAV,ITGB3,KRT18,NR4A3,LGALS3,PPIF,ANGPTL4,EPCAM
GO: Biological Process	GO:1901698	response to nitrogen compound		3.654E-3	1.000E0	4.257E-2	4.041E-1	92	1385	ASIC1,RYR1,RYR3,PTK2B,SLC24A4,CIITA,AGT,SCNN1A,SMPD3,FKBP5,TRIM72,FOXO1,FOS,ANXA5,KLF15,CITED1,APOE,SH2B2,SLC1A3,DNAI1,ASCL1,MT-ND6,SOCS1,IFNE,RGPD6,MYD88,MYO1C,GJA1,BMP7,KANK1,ZFP36L1,CARD9,GLDC,TSPO,ARC,MGARP,NOS1,GNRHR,CHRNA6,NPPC,GPER1,NT5E,GPRIN3,OPRK1,RHOQ,TGFBR3,TGM2,CD40,PAX6,AGRN,CDH13,PDE3A,PDGFRB,TRPC3,RFTN2,CHRNA3,CHRNA7,TYR,NHERF1,HES1,PLCG2,HSD11B2,PLN,PMAIP1,COL1A1,EZR,HTR1B,SLC2A8,WFS1,CP,PPARA,CRHBP,CRHR1,CRHR2,CSF1R,PRKCA,SLC26A6,HDAC9,TRPM4,INHBA,ITGAV,ITGB3,ITPR2,KCNE1,HCN4,NR4A3,RET,ZBTB7B,LHCGR,LRP5,EPHA1,EPHA3
GO: Biological Process	GO:0043065	positive regulation of apoptotic process		3.668E-3	1.000E0	4.268E-2	4.051E-1	54	737	SPRY1,MAL,F3,AGT,FOXO1,SFRP4,ANXA5,RGCC,ASCL1,PYCARD,UNC5C,SOCS1,PDE5A,GADD45B,TRADD,TNFSF14,UNC5B,GCH1,TNFRSF10B,BCL6,BMP7,GADD45G,TSPO,NKX3-1,NOS1,GPER1,TGFB2,COL18A1,TGM2,NACC2,RASSF6,CD40,CD44,AGRN,PDGFRB,CTSC,HMOX1,NHERF1,TNFAIP8,PMAIP1,G0S2,SP110,IGFBP3,INHBA,RASSF2,DAPK1,MELK,TMC8,RARG,BCL2L11,NR4A3,RET,LATS2,LTBR
GO: Biological Process	GO:0030326	embryonic limb morphogenesis		3.684E-3	1.000E0	4.273E-2	4.056E-1	16	150	MUSTN1,ALX3,CHD7,GJA1,BMP7,GLI3,RUNX2,TGFB2,HDAC1,WNT3,CHST11,RARG,BCL2L11,RDH10,LRP4,LRP5
GO: Biological Process	GO:0035113	embryonic appendage morphogenesis		3.684E-3	1.000E0	4.273E-2	4.056E-1	16	150	MUSTN1,ALX3,CHD7,GJA1,BMP7,GLI3,RUNX2,TGFB2,HDAC1,WNT3,CHST11,RARG,BCL2L11,RDH10,LRP4,LRP5
GO: Biological Process	GO:0048483	autonomic nervous system development		3.702E-3	1.000E0	4.287E-2	4.070E-1	8	51	SEMA3F,ASCL1,GDNF,TBX1,HES1,PLXNA4,KIF26A,RET
GO: Biological Process	GO:0003151	outflow tract morphogenesis		3.709E-3	1.000E0	4.288E-2	4.071E-1	12	98	RYR1,PARVA,BMP7,TBX1,NPY2R,TGFB2,TGFBR3,DHRS3,HES1,VEGFA,ROBO1,ELN
GO: Biological Process	GO:0060537	muscle tissue development		3.741E-3	1.000E0	4.319E-2	4.100E-1	43	558	EPOR,RYR1,MYORG,HMG20B,FZD7,HEG1,AGT,ALPK3,FGF2,ANGPT1,FOS,FHOD3,CHD7,ASB2,MYH11,MYL2,MYL3,MYOM1,GJA1,BMP7,SVIL,TBX1,TGFB2,TGFBR3,LMOD3,PDGFRB,PGM5,PKP2,COL14A1,PLN,VEGFA,HSPG2,PPARA,CRHR2,TIPARP,PRKG1,PROX1,HDAC9,JARID2,HCN4,PPIF,ELN,SMAD7
GO: Biological Process	GO:0048871	multicellular organismal-level homeostasis		3.759E-3	1.000E0	4.332E-2	4.112E-1	74	1075	CLDN18,ETS1,SCD5,ADCYAP1,PTK2B,CRACD,SCNN1A,SCTR,PLA2G10,FOXO1,ANGPT1,ANK1,SFTPD,APOE,AQP3,AQP4,SH2B2,SLC4A2,MTHFD1,LAMP3,CARD11,ILDR2,TNFSF14,B2M,BCL6,BDKRB2,TSPAN9,GJA1,BMP6,BMP8B,NEO1,GADD45G,ZFP36L1,CARD9,GLIS2,GLUL,NANOS1,NPR3,NT5E,ESAM,TGFB2,TGFBR3,TLE3,CD44,SLC28A2,CD74,CDH5,PDGFRB,HMOX1,PCTP,COL14A1,CMKLR1,BMP8A,AIM2,PMAIP1,VEGFA,WFS1,G0S2,NOX3,CSF1R,ISG15,PRKCA,PKN1,INHBA,RASSF2,METRNL,ITGAV,ITGB3,PTH1R,BCL2L11,LAMA2,NR4A3,GPR183,ZBTB7B
GO: Biological Process	GO:0010817	regulation of hormone levels		3.775E-3	1.000E0	4.344E-2	4.124E-1	52	705	PNPLA4,TUNAR,ADCYAP1,SLC8B1,AGT,TRPV6,C1QTNF1,SMPD3,FOXO1,PTPMT1,ANXA5,CHD7,ASMT,MCU,ILDR2,GJA1,BMP6,SLCO1C1,UTS2,DGAT2,GLUL,TSPO,NKX3-1,NOS1,GNRHR,GPER1,PAPSS2,OPRK1,SLC7A8,PCSK5,DHRS3,CLCN2,HPN,BMP8A,CRHBP,CRHR1,CRHR2,TIPARP,IGFBP3,PRKCA,TRPM4,CYP2J2,INHBA,DAB2,KCNA5,CYP27C1,RDH10,LHCGR,MIDN,GPR68,LRP5,ENPEP
GO: Biological Process	GO:1903707	negative regulation of hemopoiesis		3.781E-3	1.000E0	4.344E-2	4.124E-1	17	164	CLDN18,MDK,ZNF608,SLC4A2,SOCS1,BCL6,GLI3,LOXL3,CD44,CD74,HSPB1,ZBTB46,INHBA,LAG3,ZBTB7B,GPR68,SMAD7
GO: Biological Process	GO:0060978	angiogenesis involved in coronary vascular morphogenesis		3.812E-3	1.000E0	4.354E-2	4.133E-1	3	7	FGF2,PDGFRB,VEGFA
GO: Biological Process	GO:0014042	positive regulation of neuron maturation		3.812E-3	1.000E0	4.354E-2	4.133E-1	3	7	NGF,GRIP2,RET
GO: Biological Process	GO:0060754	positive regulation of mast cell chemotaxis		3.812E-3	1.000E0	4.354E-2	4.133E-1	3	7	VEGFA,VEGFB,VEGFC
GO: Biological Process	GO:0033564	anterior/posterior axon guidance		3.812E-3	1.000E0	4.354E-2	4.133E-1	3	7	UNC5C,UNC5B,NTN1
GO: Biological Process	GO:0015833	peptide transport		3.845E-3	1.000E0	4.384E-2	4.161E-1	32	385	TUNAR,ADCYAP1,SLC8B1,MGST1,AGT,SMPD3,FOXO1,PTPMT1,ANXA5,CHD7,MCU,ILDR2,GJA1,UTS2,GLUL,NOS1,TAP1,NPY2R,GPER1,CD74,NHERF1,BMP8A,CRHBP,CRHR1,CRHR2,PRKCA,SLC26A6,TRPM4,KCNA5,MIDN,GPR68,LRP5
GO: Biological Process	GO:1902547	regulation of cellular response to vascular endothelial growth factor stimulus		4.004E-3	1.000E0	4.538E-2	4.307E-1	7	41	ANGPT1,CD63,VEGFA,PROX1,ITGA5,ITGB3,ROBO1
GO: Biological Process	GO:0030224	monocyte differentiation		4.004E-3	1.000E0	4.538E-2	4.307E-1	7	41	ZFP36L1,CD74,VEGFA,ZBTB46,CSF1R,IRF7,GPR68
GO: Biological Process	GO:0035909	aorta morphogenesis		4.004E-3	1.000E0	4.538E-2	4.307E-1	7	41	CHD7,TBX1,NOTCH4,TGFB2,PDGFRB,HES1,PROX1
GO: Biological Process	GO:0033687	osteoblast proliferation		4.004E-3	1.000E0	4.538E-2	4.307E-1	7	41	FBLN5,HPSE,NPR3,PLXNB1,ITGAV,ITGB3,LRP5
GO: Biological Process	GO:0002090	regulation of receptor internalization		4.032E-3	1.000E0	4.563E-2	4.331E-1	12	99	RIN3,SELE,SFRP4,ANGPT1,ARC,CD63,HIP1,PLCG2,VEGFA,AKAP5,DAB2,ITGB3
GO: Biological Process	GO:0090087	regulation of peptide transport		4.065E-3	1.000E0	4.593E-2	4.360E-1	26	295	TUNAR,ADCYAP1,SLC8B1,AGT,FOXO1,PTPMT1,ANXA5,CHD7,MCU,GJA1,UTS2,GLUL,NOS1,NPY2R,GPER1,CD74,BMP8A,CRHBP,CRHR2,PRKCA,SLC26A6,TRPM4,KCNA5,MIDN,GPR68,LRP5
GO: Biological Process	GO:0030850	prostate gland development		4.084E-3	1.000E0	4.599E-2	4.366E-1	9	63	AR,BMP7,SULF1,GLI3,NKX3-1,CD44,PLAUR,ID4,RARG
GO: Biological Process	GO:0097501	stress response to metal ion		4.101E-3	1.000E0	4.599E-2	4.366E-1	5	22	MT1E,MT1F,MT1M,MT1X,MT2A
GO: Biological Process	GO:1902284	neuron projection extension involved in neuron projection guidance		4.101E-3	1.000E0	4.599E-2	4.366E-1	5	22	ALCAM,SEMA3F,VEGFA,WNT3,PLXNA4
GO: Biological Process	GO:0048846	axon extension involved in axon guidance		4.101E-3	1.000E0	4.599E-2	4.366E-1	5	22	ALCAM,SEMA3F,VEGFA,WNT3,PLXNA4
GO: Biological Process	GO:0032274	gonadotropin secretion		4.101E-3	1.000E0	4.599E-2	4.366E-1	5	22	GJA1,GNRHR,OPRK1,CRHR2,INHBA
GO: Biological Process	GO:0043473	pigmentation		4.122E-3	1.000E0	4.609E-2	4.376E-1	14	125	ANKRD27,ADAMTS20,CITED1,APOE,MREG,BLOC1S1,GLI3,GPR143,CD63,TYR,BCL2L11,EDA,VANGL1,LRMDA
GO: Biological Process	GO:0043627	response to estrogen		4.123E-3	1.000E0	4.609E-2	4.376E-1	13	112	CLDN18,CITED1,AR,TBL1Y,SFR1,GLI3,NOS1,OPRK1,TGFB2,HMOX1,CRHBP,IGFBP2,DHH
GO: Biological Process	GO:0072577	endothelial cell apoptotic process		4.181E-3	1.000E0	4.653E-2	4.417E-1	11	87	F3,ANGPT1,RGCC,GPER1,COL18A1,CD40,CDH5,COL4A3,TNIP2,ITGB3,ANGPTL4
GO: Biological Process	GO:0007517	muscle organ development		4.183E-3	1.000E0	4.653E-2	4.417E-1	35	434	MUSTN1,EPOR,RYR1,MYORG,HMG20B,HEG1,TRIM72,ITGA11,ANGPT1,FOS,CHD7,SMTN,SMTNL1,ASB2,MYL2,MYL3,MYOM1,GJA1,SVIL,TBX1,TEAD4,TGFB2,TGFBR3,LMOD3,PKP2,CHODL,CRHR2,PROX1,HDAC9,ITGA7,HBEGF,LAMA2,PPIF,ELN,SMAD7
GO: Biological Process	GO:0048701	embryonic cranial skeleton morphogenesis		4.187E-3	1.000E0	4.653E-2	4.417E-1	8	52	MTHFD1,GLI3,TBX1,RUNX2,TGFB2,WNT9B,CHST11,RDH10
GO: Biological Process	GO:1900744	regulation of p38MAPK cascade		4.187E-3	1.000E0	4.653E-2	4.417E-1	8	52	RELL1,GADD45B,GADD45G,OPRK1,RELL2,DUSP10,VEGFA,EZR
GO: Biological Process	GO:0006937	regulation of muscle contraction		4.244E-3	1.000E0	4.705E-2	4.466E-1	20	208	IRAG1,RYR1,SMTN,PDE5A,MYL2,MYL3,NOS1,ADGRD1,NPY2R,GPER1,SPX,AGRN,CHRNA3,PKP2,PLN,PRKCA,PRKG1,TRPM4,HCN4,SMAD7
GO: Biological Process	GO:2001241	positive regulation of extrinsic apoptotic signaling pathway in absence of ligand		4.246E-3	1.000E0	4.705E-2	4.466E-1	4	14	UNC5B,TGFB2,INHBA,RET
GO: Biological Process	GO:0050806	positive regulation of synaptic transmission		4.279E-3	1.000E0	4.734E-2	4.494E-1	22	237	ADCYAP1,PTK2B,APOE,SLC1A3,CACNG5,GFAP,UTS2,GLUL,ARC,NOS1,CA7,GPER1,GRIN2C,TNR,PDE9A,CHRNA7,SERPINE2,AKAP5,CRHR1,CRHR2,RASGRF2,LAMA2
GO: Biological Process	GO:0042886	amide transport		4.336E-3	1.000E0	4.791E-2	4.548E-1	35	435	TUNAR,ADCYAP1,SLC8B1,MGST1,AGT,SMPD3,FOXO1,PTPMT1,ANXA5,CHD7,AQP3,SLC19A1,MCU,ILDR2,GJA1,UTS2,GLUL,NOS1,TAP1,NPY2R,GPER1,CD74,ABCA13,NHERF1,BMP8A,CRHBP,CRHR1,CRHR2,PRKCA,SLC26A6,TRPM4,KCNA5,MIDN,GPR68,LRP5
GO: Biological Process	GO:0007492	endoderm development		4.378E-3	1.000E0	4.829E-2	4.584E-1	12	100	MMP15,ANGPT1,ZFP36L1,ARC,HDAC1,COL4A2,COL8A1,INHBA,DAB2,ITGA5,ITGAV,LAMA3
GO: Biological Process	GO:0048706	embryonic skeletal system development		4.474E-3	1.000E0	4.925E-2	4.675E-1	16	153	DSCAML1,ALX3,MTHFD1,BMP7,SULF2,SULF1,GLI3,TBX1,RUNX2,TGFB2,PCSK5,COL1A1,HSPG2,WNT9B,CHST11,RDH10
GO: Biological Process	GO:0001936	regulation of endothelial cell proliferation		4.478E-3	1.000E0	4.925E-2	4.675E-1	20	209	MDK,F3,FGF2,ANGPT1,RGCC,APOE,GJA1,BMP6,SULF1,COL18A1,CDH13,HMOX1,VEGFA,VEGFB,COL4A3,HSPG2,PRKCA,PROX1,ITGB3,PTPRM
GO: Biological Process	GO:0032965	regulation of collagen biosynthetic process		4.545E-3	1.000E0	4.986E-2	4.733E-1	9	64	CIITA,RGCC,UTS2,NPPC,PDGFRB,IL6R,CYP2J2,INHBA,LTBP1
GO: Biological Process	GO:0051592	response to calcium ion		4.546E-3	1.000E0	4.986E-2	4.733E-1	17	167	KCNIP2,RYR1,RYR3,PTK2B,TRPV6,CPNE9,FOS,ANXA5,AQP3,KCNMB4,TRPC3,PLCG2,AKAP5,CRHBP,KCNMB1,PPIF,SLC25A13
GO: Biological Process	GO:0007389	pattern specification process		4.562E-3	1.000E0	4.991E-2	4.737E-1	41	532	SPRY1,WLS,DSCAML1,MEIS2,MID1,FGF2,ALX3,SEMA3F,CITED1,AR,DNAI1,ASCL1,HES4,ASB2,SOX1,GDNF,GJA1,BMP7,GLI3,ARC,C1QA,NKX3-1,TBX1,FOXN4,PAX6,PCSK5,LHX2,HES1,WNT3,WNT6,RTTN,NEK8,HES5,FZD5,RARG,EFNB1,LRP4,LRP5,ROBO1,EMX2,GDF11
GO: Biological Process	GO:0071774	response to fibroblast growth factor		4.564E-3	1.000E0	4.991E-2	4.737E-1	18	181	SPRY1,FGF2,SULF2,ZFP36L1,ZFP36L2,SULF1,TBX1,RUNX2,CD44,PAX6,PDGFRB,SCGB1A1,COL1A1,CSF1R,FAT4,RET,EPHA1,EPHA3
GO: Cellular Component	GO:0031012	extracellular matrix		3.457E-12	2.738E-9	1.681E-9	1.219E-8	55	392	LAMC3,HMCN2,SPON1,ADAMTS20,LRRN2,MMP15,FBLN5,LRRN1,VASN,APOE,SPOCK1,HPSE,PHOSPHO1,ADAMTS17,ADAMTS18,VWC2,TGFB2,COL18A1,TGM2,RELL2,CD151,TNR,AGRN,ADAMTS19,HPSE2,COL14A1,NTN1,COL1A1,VEGFA,COL4A1,COL4A2,COL4A3,COL4A4,HSPG2,COL8A1,ADAMTS2,WNT3,WNT6,COL27A1,EGFL6,VCAN,CST3,IMPG1,SSC5D,ANOS1,DMP1,LAMA2,LAMA3,LAMB2,PAPLN,LGALS3,EYS,LOXL2,LTBP1,ELN
GO: Cellular Component	GO:0030312	external encapsulating structure		4.245E-12	3.362E-9	1.681E-9	1.219E-8	55	394	LAMC3,HMCN2,SPON1,ADAMTS20,LRRN2,MMP15,FBLN5,LRRN1,VASN,APOE,SPOCK1,HPSE,PHOSPHO1,ADAMTS17,ADAMTS18,VWC2,TGFB2,COL18A1,TGM2,RELL2,CD151,TNR,AGRN,ADAMTS19,HPSE2,COL14A1,NTN1,COL1A1,VEGFA,COL4A1,COL4A2,COL4A3,COL4A4,HSPG2,COL8A1,ADAMTS2,WNT3,WNT6,COL27A1,EGFL6,VCAN,CST3,IMPG1,SSC5D,ANOS1,DMP1,LAMA2,LAMA3,LAMB2,PAPLN,LGALS3,EYS,LOXL2,LTBP1,ELN
GO: Cellular Component	GO:0098590	plasma membrane region		2.505E-11	1.984E-8	6.614E-9	4.796E-8	139	1586	MAL,ASIC1,CSMD2,WLS,HMCN2,SLC24A4,ZMYND10,SCNN1A,SCTR,SELE,ANK1,NTNG1,LRRC4C,AQP3,AQP4,SLC1A3,KIAA1614,SLC1A6,SLC2A5,SLC4A2,PDLIM4,PLCD3,MREG,SLC6A9,SLC9A2,SLC19A1,GNA13,SLC22A4,CNKSR3,CACNG5,SLC4A5,INPP5J,SHISA8,GABRD,KCTD12,GABRG3,MYO1C,GJA1,SLC9C1,NEO1,KANK1,SLCO1C1,SVIL,ARC,C1QA,C1QB,NOS1,CA9,CA12,VWC2,CHRNA6,GPER1,NT5E,GPR143,ADAM29,GRID2,GRIK4,GRIN2C,GRM1,GRM4,OPRK1,TGFA,SLC7A8,TGFBR3,SLC16A3,LZTS1,GUCY2D,CD44,SLC28A2,SNTG1,GRIP2,TRPV5,CDH13,HIP1,PDE9A,DHRS3,PDGFRB,CYTH1,GPR37L1,HMOX1,CHRNA3,CHRNA7,NHERF1,CLCN2,GLRA4,HPN,AMOTL1,NPC1L1,PLCG2,CNGA1,VASP,HSPB1,PLXNB1,EZR,EPS8L2,AKAP5,HTR1B,SLC2A9,ABCC11,CR1L,CRHR1,MICALL1,PITPNM1,STX19,IGFBP2,PKN1,SLC2A13,IL6R,SLC26A6,SH3BGRL3,DAB2,DGKB,ITGA3,ITGA5,ITGAV,ITGB3,PTH1R,LRP8,GRID2IP,KCNA5,KCNE1,PTPRS,TESC,GRIN3A,HCN4,GLRA3,EFNB1,LLGL1,FRMD6,LRP4,GPR156,ROBO1,UNC13C,MARVELD2,EMP2,EPCAM,ENPEP,DCXR,SPATA13
GO: Cellular Component	GO:0009986	cell surface		5.107E-11	4.045E-8	1.011E-8	7.334E-8	107	1121	EPOR,GLDN,ASIC1,F3,DSCAML1,HEG1,CIITA,IFITM3,CD99,MICB,SCNN1A,ALCAM,IL17RB,SELE,ITGA11,SFRP4,VASN,ANXA5,ITGA10,APOE,AQP4,SLC1A3,SLC4A3,SCUBE1,OIT3,SCUBE2,CD226,ASGR1,UNC5C,LAMP3,MDGA1,GPRC5B,MYD88,B2M,TNFRSF10B,GFRA1,GFRA2,NEO1,SULF2,SULF1,CD163L1,NOTCH4,TCN2,NT5E,ROR1,ADAM29,IL17RC,BTN3A2,TGFA,TGFB2,TGFBR3,CD86,GYPB,GYPE,CD40,CD44,CD58,CD63,CD74,ADGRE5,CD151,TNR,AGRN,CDH5,CDH13,TSPAN15,CRLF1,HLA-A,PDGFRB,CHRNA7,HPN,BSPH1,PLAT,PLAUR,HSPA2,VEGFA,VLDLR,WNT6,CP,CR1L,CSF1R,VCAN,IL6R,ITGA3,ITGA5,ITGA7,ITGAV,ITGB3,LRP8,ANOS1,KCNA5,IL1RAPL2,KCNE1,FZD5,NECTIN2,TSPAN14,KRT18,HBEGF,LAG3,LGALS3,EFNB1,LRP4,ROBO1,EMP2,EPCAM,BTNL9,ENPEP
GO: Cellular Component	GO:0070161	anchoring junction		9.537E-11	7.554E-8	1.511E-8	1.096E-7	97	988	CLDN18,OBSCN,ADD3,EHD4,PTK2B,HEG1,ARHGAP31,CD99,ALCAM,FLII,ITGA11,ANXA5,ASAP3,CCDC85C,MYZAP,AQP3,AQP4,GCOM1,SLC4A2,PDLIM4,GNA13,FHOD1,PARVA,ILDR2,B2M,TSPAN9,GJA1,GJB3,SVIL,PLEKHA7,ESAM,TEC,CLDN10,CLDN9,TGM2,SH3PXD2B,CDH22,CD44,TSPAN4,ADGRE5,CD151,CDH5,CDH6,CDH13,CDH18,DLG5,PDGFRB,PDLIM7,CYTH1,RHOU,PGM5,SMPX,ARHGAP22,HPN,AHNAK,AMOTL1,PKP2,PLAUR,VASP,HSPB1,VEGFA,EZR,HSPG2,YES1,MICALL1,TRAF4,PCDHGA12,PRKCA,RAI14,CDCA3,STARD8,DAB2,ITGA3,ITGA5,ITGA7,ITGAV,PRAG1,ITGB3,KCNA5,PTPRM,FZD5,NECTIN2,KIFC3,WDR1,KDF1,KRT18,LAMA3,CORO1B,PTPRU,LLGL1,FRMD6,LPP,MARVELD2,EPCAM,PHLDB2,SPATA13,SMAD7
GO: Cellular Component	GO:0005604	basement membrane		9.058E-8	7.174E-5	1.196E-5	8.671E-5	23	129	LAMC3,HMCN2,VWC2,TGFB2,COL18A1,RELL2,CD151,AGRN,NTN1,VEGFA,COL4A1,COL4A2,COL4A3,COL4A4,HSPG2,COL8A1,EGFL6,CST3,LAMA2,LAMA3,LAMB2,PAPLN,LOXL2
GO: Cellular Component	GO:0045211	postsynaptic membrane		3.574E-7	2.830E-4	4.043E-5	2.932E-4	46	416	ASIC1,CSMD2,ANK1,LRRC4C,SLC1A6,PDLIM4,SLC6A9,CACNG5,SHISA8,GABRD,KCTD12,GABRG3,NEO1,ARC,C1QA,C1QB,VWC2,CHRNA6,GPER1,GRID2,GRIK4,GRIN2C,GRM1,OPRK1,SLC16A3,LZTS1,GRIP2,HIP1,CHRNA3,CHRNA7,CLCN2,GLRA4,HSPB1,PLXNB1,AKAP5,CRHR1,DGKB,ITGA3,ITGA5,ITGB3,LRP8,GRID2IP,PTPRS,GRIN3A,GLRA3,GPR156
GO: Cellular Component	GO:0031252	cell leading edge		5.870E-7	4.649E-4	5.812E-5	4.215E-4	52	505	STON1-GTF2A1L,MCC,WLS,PTK2B,ARHGAP31,ANK1,ASAP3,SHTN1,SH2B2,PDLIM4,RAB3IP,UNC5C,PARVA,INPP5J,SHISA8,GABRG3,MYO1C,MYO9B,CARMIL3,KANK1,FGD4,GPER1,CD44,SNTG1,ADGRE5,PDE9A,PDGFRB,PDLIM7,CHRNA7,NHERF1,CLCN2,AMOTL1,PLCG2,PLEKHH2,VASP,EZR,EPS8L2,AKAP5,WIPF1,SH3BGRL3,BSPRY,ITGA5,ITGAV,ITGB3,PTPRM,TESC,KDF1,FGD3,CORO1B,ROBO1,PHLDB2,SPATA13
GO: Cellular Component	GO:0098552	side of membrane		9.315E-7	7.377E-4	7.499E-5	5.439E-4	77	878	EPOR,KCNIP1,F3,RYR1,RYR3,HEG1,MICB,SCNN1A,ALCAM,SELE,ITGA11,ANK1,ANXA5,PRSS55,ITGA10,NTNG1,APOE,MYZAP,AQP4,SLC4A3,GCOM1,SCUBE1,CD226,ASGR1,GNA13,MDGA1,MYD88,TRADD,B2M,BLOC1S1,GFAP,STAC,GFRA1,GFRA2,STAC2,GNG12,CD163L1,TCN2,NT5E,ADAM29,BTN3A2,TGFBR3,CD86,GYPB,GYPE,CD40,CD44,CD74,ADGRE5,CDH5,CDH13,TRAF5,PRMT8,CRLF1,HLA-A,CYTH1,CHRNA7,PGM5,PLAUR,AKAP5,CR1L,MICALL1,IL6R,LYPD6,ITGA3,ITGA5,ITGA7,ITGAV,ITGB3,OSBPL2,KRT18,LAG3,LGALS3,EFNA2,FRMD6,BTNL9,ENPEP
GO: Cellular Component	GO:0045177	apical part of cell		9.468E-7	7.499E-4	7.499E-5	5.439E-4	63	670	MAL,RGS19,ADD3,SLC24A4,MGST1,ZMYND10,IFITM3,SCNN1A,SOAT2,FLII,KIAA1614,SLC2A5,SLC4A2,MYL12A,MREG,SLC6A9,SLC9A2,SLC19A1,GNA13,SLC22A4,CNKSR3,SLC4A5,MYH11,MYO1C,GJA1,CA12,GPR143,SLC7A8,SLC16A3,LZTS1,CD44,SLC28A2,TRPV5,PDGFRB,CHRNA7,NHERF1,HPN,AMOTL1,NPC1L1,PLAT,EZR,VLDLR,SLC2A9,ABCC11,CRHR1,IGFBP2,PRKCA,SLC2A13,IL6R,SLC26A6,DAB2,ITGB3,PTH1R,KCNA5,KCNE1,FAT4,EDA,FRMD6,MARVELD2,EMP2,EPCAM,ENPEP,DCXR
GO: Cellular Component	GO:0030055	cell-substrate junction		1.136E-6	9.001E-4	8.182E-5	5.934E-4	47	447	PTK2B,ARHGAP31,CD99,ALCAM,FLII,ITGA11,ANXA5,ASAP3,SLC4A2,GNA13,PARVA,B2M,TSPAN9,GJA1,SVIL,TGM2,CD44,TSPAN4,ADGRE5,CD151,CDH13,PDGFRB,PDLIM7,RHOU,PGM5,SMPX,ARHGAP22,AHNAK,PLAUR,VASP,HSPB1,EZR,HSPG2,YES1,STARD8,DAB2,ITGA3,ITGA5,ITGA7,ITGAV,PRAG1,ITGB3,NECTIN2,LAMA3,CORO1B,LPP,PHLDB2
GO: Cellular Component	GO:0043235	receptor complex		1.695E-6	1.343E-3	1.119E-4	8.114E-4	56	580	PTK2B,ALCAM,ITGA11,ITGA10,GPR160,CACNG5,GPRC5B,SHISA8,GABRD,KCTD12,GABRG3,TRADD,B2M,GPRC5C,GDNF,GFRA1,GFRA2,VWC2,CHRNA6,NPR1,ROR1,GRID2,GRIK4,GRIN2C,GRM1,TGFBR3,CD40,CD44,CD74,TRAF5,CRLF1,PDGFRB,GPR37L1,CHRNA3,CHRNA7,PLXNB1,VLDLR,HTR1B,CR1L,CSF1R,PLXNA4,IL6R,ITGA3,ITGA5,ITGA7,ITGAV,ITGB3,PTH1R,LRP8,ITPR2,GRIN3A,RET,LHCGR,GPR156,LRP5,EPHA1
GO: Cellular Component	GO:0005911	cell-cell junction		4.762E-6	3.771E-3	2.901E-4	2.104E-3	56	600	CLDN18,OBSCN,ADD3,EHD4,HEG1,ANXA5,CCDC85C,AQP3,AQP4,PDLIM4,FHOD1,ILDR2,GJA1,GJB3,PLEKHA7,ESAM,TEC,CLDN10,CLDN9,CDH22,CDH5,CDH6,CDH13,CDH18,DLG5,PDLIM7,CYTH1,PGM5,HPN,AHNAK,AMOTL1,PKP2,VASP,VEGFA,EZR,MICALL1,TRAF4,PCDHGA12,PRKCA,CDCA3,ITGA5,ITGB3,KCNA5,PTPRM,FZD5,NECTIN2,KIFC3,WDR1,KRT18,LAMA3,PTPRU,LLGL1,FRMD6,MARVELD2,EPCAM,SMAD7
GO: Cellular Component	GO:0009897	external side of plasma membrane		5.795E-6	4.589E-3	2.989E-4	2.167E-3	50	517	EPOR,F3,HEG1,MICB,SCNN1A,ALCAM,SELE,ITGA11,ANXA5,ITGA10,APOE,AQP4,SLC4A3,SCUBE1,CD226,ASGR1,B2M,GFRA1,GFRA2,CD163L1,TCN2,NT5E,ADAM29,BTN3A2,TGFBR3,CD86,GYPB,GYPE,CD40,CD44,CD74,ADGRE5,CDH5,CDH13,CRLF1,HLA-A,CHRNA7,PLAUR,CR1L,IL6R,ITGA3,ITGA5,ITGA7,ITGAV,ITGB3,KRT18,LAG3,LGALS3,BTNL9,ENPEP
GO: Cellular Component	GO:0098797	plasma membrane protein complex		5.925E-6	4.692E-3	2.989E-4	2.167E-3	68	784	STON1-GTF2A1L,KCNIP2,KCNIP1,RYR1,FZD8,PTK2B,ALCAM,ITGA11,ITGA10,CACHD1,GNA13,CACNG5,SHISA8,TRADD,B2M,GFRA1,GJA1,GJB3,NEO1,GNG12,KCNMB4,VWC2,CHRNA6,GRID2,GRIK4,GRIN2C,GRM1,TGFBR3,CDH22,CD40,SNTG1,CD74,CDH5,CDH6,KCNAB3,CDH13,CDH18,TRAF5,HLA-A,CHRNA3,CHRNA7,PGM5,NHERF1,AHNAK,HSPA2,HSPG2,WNT9B,NOX3,STON2,PRKCA,IL6R,DAB2,ITGA3,ITGA5,ITGA7,ITGAV,ITGB3,KCNA5,KCNE1,KCNMB1,GRIN3A,LRRC38,HCN4,GLRA3,RET,GPR156,LRP5,CATSPERB
GO: Cellular Component	GO:0034702	monoatomic ion channel complex		6.038E-6	4.782E-3	2.989E-4	2.167E-3	40	378	KCNH8,KCNIP2,KCNIP1,RYR1,RYR3,PTK2B,SCNN1A,TRPV6,CACHD1,MCU,CACNG5,SHISA8,GABRD,GABRG3,KCNMB4,VWC2,CHRNA6,GRID2,GRIK4,GRIN2C,KCNAB3,TRPV5,TRPC3,CHRNA3,CHRNA7,CLCN2,GLRA4,HSPA2,CNGA1,SLC26A6,TRPM4,KCNA5,KCNE1,KCNJ13,KCNMB1,GRIN3A,LRRC38,HCN4,GLRA3,CATSPERB
GO: Cellular Component	GO:0005925	focal adhesion		6.784E-6	5.373E-3	3.161E-4	2.292E-3	44	435	PTK2B,ARHGAP31,CD99,ALCAM,FLII,ITGA11,ANXA5,ASAP3,SLC4A2,GNA13,PARVA,B2M,TSPAN9,GJA1,SVIL,TGM2,CD44,TSPAN4,ADGRE5,CD151,CDH13,PDGFRB,PDLIM7,RHOU,PGM5,ARHGAP22,AHNAK,PLAUR,VASP,HSPB1,EZR,HSPG2,YES1,STARD8,DAB2,ITGA3,ITGA5,ITGAV,PRAG1,ITGB3,NECTIN2,CORO1B,LPP,PHLDB2
GO: Cellular Component	GO:0005581	collagen trimer		7.226E-6	5.723E-3	3.179E-4	2.306E-3	16	89	GLDN,C1QTNF1,SFTPD,C1QL1,C1QA,C1QB,COL18A1,COL14A1,COL1A1,COL4A1,COL4A2,COL4A3,COL4A4,COL8A1,COL27A1,EDA
GO: Cellular Component	GO:0031253	cell projection membrane		8.558E-6	6.778E-3	3.568E-4	2.587E-3	44	439	WLS,SCNN1A,ANK1,AQP4,SLC19A1,GNA13,INPP5J,SHISA8,GABRG3,MYO1C,SLC9C1,KANK1,CA9,GPER1,SLC7A8,GUCY2D,CD44,SLC28A2,SNTG1,PDE9A,DHRS3,GPR37L1,CHRNA7,NHERF1,CLCN2,NPC1L1,PLCG2,CNGA1,VASP,EZR,EPS8L2,AKAP5,MICALL1,SLC26A6,SH3BGRL3,ITGA3,ITGA5,ITGAV,ITGB3,PTH1R,TESC,ROBO1,ENPEP,SPATA13
GO: Cellular Component	GO:0097060	synaptic membrane		1.025E-5	8.121E-3	4.061E-4	2.945E-3	55	601	ASIC1,CSMD2,ANK1,NTNG1,LRRC4C,SLC1A6,PDLIM4,SLC6A9,CACNG5,SHISA8,GABRD,KCTD12,GABRG3,NEO1,ARC,C1QA,C1QB,VWC2,CHRNA6,GPER1,NT5E,GRID2,GRIK4,GRIN2C,GRM1,GRM4,OPRK1,SLC16A3,LZTS1,GRIP2,HIP1,CYTH1,CHRNA3,CHRNA7,CLCN2,GLRA4,HSPB1,PLXNB1,AKAP5,HTR1B,CRHR1,STX19,DGKB,ITGA3,ITGA5,ITGB3,LRP8,GRID2IP,PTPRS,GRIN3A,GLRA3,EFNB1,LRP4,GPR156,UNC13C
GO: Cellular Component	GO:0043292	contractile muscle fiber		2.348E-5	1.860E-2	8.855E-4	6.422E-3	32	291	OBSCN,RYR1,RYR3,ANK1,ANXA5,FHOD3,MYZAP,GCOM1,PDLIM4,MYL12A,SMTNL1,PARVA,ASB2,MYBPC1,ABRA,MYH11,MYL2,MYL3,MYOM1,GJA1,SVIL,NOS1,LMOD3,PDLIM7,PGM5,SMPX,AHNAK,HSPB1,BAG3,CST3,KCNA5,KCNE1
GO: Cellular Component	GO:0005912	adherens junction		2.661E-5	2.107E-2	9.162E-4	6.645E-3	26	215	EHD4,CCDC85C,PDLIM4,PLEKHA7,ESAM,CDH22,CDH5,CDH6,CDH13,CDH18,DLG5,PDLIM7,CYTH1,PGM5,PKP2,VEGFA,EZR,MICALL1,CDCA3,PTPRM,NECTIN2,KIFC3,KRT18,LAMA3,LLGL1,SMAD7
GO: Cellular Component	GO:0031256	leading edge membrane		2.661E-5	2.107E-2	9.162E-4	6.645E-3	26	215	WLS,ANK1,INPP5J,SHISA8,GABRG3,MYO1C,KANK1,GPER1,CD44,SNTG1,ADGRE5,PDE9A,CHRNA7,CLCN2,PLCG2,VASP,EZR,EPS8L2,AKAP5,SH3BGRL3,ITGA5,ITGAV,ITGB3,TESC,ROBO1,SPATA13
GO: Cellular Component	GO:0098642	network-forming collagen trimer		3.218E-5	2.549E-2	1.020E-3	7.394E-3	5	9	COL4A1,COL4A2,COL4A3,COL4A4,COL8A1
GO: Cellular Component	GO:0098645	collagen network		3.218E-5	2.549E-2	1.020E-3	7.394E-3	5	9	COL4A1,COL4A2,COL4A3,COL4A4,COL8A1
GO: Cellular Component	GO:0016324	apical plasma membrane		3.620E-5	2.867E-2	1.103E-3	7.996E-3	48	524	MAL,SLC24A4,ZMYND10,SCNN1A,KIAA1614,SLC2A5,SLC4A2,MREG,SLC6A9,SLC9A2,SLC19A1,GNA13,SLC22A4,CNKSR3,SLC4A5,GJA1,CA12,GPR143,SLC7A8,SLC16A3,LZTS1,CD44,SLC28A2,TRPV5,PDGFRB,CHRNA7,NHERF1,HPN,AMOTL1,NPC1L1,EZR,SLC2A9,ABCC11,IGFBP2,SLC2A13,IL6R,SLC26A6,DAB2,ITGB3,PTH1R,KCNA5,KCNE1,FRMD6,MARVELD2,EMP2,EPCAM,ENPEP,DCXR
GO: Cellular Component	GO:0030016	myofibril		4.847E-5	3.839E-2	1.422E-3	1.031E-2	30	275	OBSCN,RYR1,RYR3,ANK1,ANXA5,FHOD3,MYZAP,GCOM1,PDLIM4,MYL12A,SMTNL1,PARVA,ASB2,MYBPC1,ABRA,MYH11,MYL2,MYL3,MYOM1,SVIL,NOS1,LMOD3,PDLIM7,PGM5,SMPX,AHNAK,HSPB1,BAG3,KCNA5,KCNE1
GO: Cellular Component	GO:0098644	complex of collagen trimers		6.156E-5	4.876E-2	1.710E-3	1.241E-2	8	29	COL14A1,COL1A1,COL4A1,COL4A2,COL4A3,COL4A4,COL8A1,COL27A1
GO: Cellular Component	GO:0042383	sarcolemma		6.346E-5	5.026E-2	1.710E-3	1.241E-2	23	188	OBSCN,RRAD,RYR1,RYR3,SLC8B1,TRIM72,ANK1,ANXA5,AQP4,SLC2A5,STAC,STAC2,SVIL,NOS1,OPRK1,AGRN,PDE9A,PGM5,AHNAK,EZR,PRKG1,ITGA7,LAMA2
GO: Cellular Component	GO:0043005	neuron projection		6.479E-5	5.131E-2	1.710E-3	1.241E-2	120	1707	RIN3,GLDN,ASIC1,WLS,KCNIP2,KCNIP1,DSCAML1,ANKRD27,ADCYAP1,PTK2B,HMCN2,SLC24A4,ALCAM,SYT13,MPST,ANK1,ANXA5,APOE,SHTN1,SLC1A3,CDC14A,AR,PDLIM4,RAB3IP,UNC5C,MDGA1,INPP5J,SHISA8,GABRD,GABRG3,MYO1C,SPOCK1,GCH1,GCHFR,BLOC1S1,SSTR1,GFRA1,C1QL1,NEK3,NEO1,GPR149,HYCC1,GLUL,NGF,ARC,TMEM266,MGARP,NOS1,CHRNA6,GPER1,PCDHGB1,ROR1,GRID2,GRIK4,SYT2,GRM1,GRM4,OPRK1,TGFB2,LZTS1,GUCY2D,CD40,GRIP2,RAB37,AGRN,CDH13,PCSK5,DHRS3,SCRG1,CHRNA3,CHRNA7,SPACDR,DLGAP3,NHERF1,CLCN2,GLRA4,CNGA1,HOMER3,HSPB1,HSPG2,EPS8L2,AKAP5,HTR1B,WFS1,ZNF385A,CRHBP,CRHR1,CRHR2,VCAN,STON2,CST3,PRKCA,TANC1,SLC2A13,CUX1,CNTNAP3B,LYPD6,IMPG1,ITGA3,LRP8,ITPR2,GRID2IP,PTPRS,FZD5,PVALB,GRIN3A,HCN4,GLRA3,LAMA2,CRTAC1,RET,EYS,LLGL1,TENM1,LRP4,ROBO1,UNC13C,LTBP1,EMX2,EPHA3
GO: Cellular Component	GO:0005587	collagen type IV trimer		8.434E-5	6.680E-2	2.155E-3	1.563E-2	4	6	COL4A1,COL4A2,COL4A3,COL4A4
GO: Cellular Component	GO:0031430	M band		1.035E-4	8.201E-2	2.531E-3	1.835E-2	8	31	OBSCN,ANK1,SMTNL1,MYBPC1,MYOM1,LMOD3,SMPX,HSPB1
GO: Cellular Component	GO:0098978	glutamatergic synapse		1.054E-4	8.351E-2	2.531E-3	1.835E-2	69	875	ASIC1,TAFA4,CSMD2,PTK2B,SEMA3F,FRMPD1,NTNG1,LRRC4C,APOE,SLC1A6,CACNG5,GABRD,CARMIL3,C1QL1,NEO1,ARC,C1QA,C1QB,ABTB3,NOS1,VWC2,NPY2R,GRID2,GRIK4,GRIN2C,GRM1,GRM4,LZTS1,GRIP2,TRIM47,TNR,AGRN,CDH6,DLG5,HIP1,PRMT8,ARHGAP22,DLGAP3,NTN1,PLAT,HOMER3,VASP,PLXNB1,VLDLR,AKAP5,YES1,CRHR1,PLXNA4,CTBP2,TANC1,SLC6A17,DGKB,DAPK1,ITGA3,ITGA5,ITGB3,LRP8,GRID2IP,OSBPL2,IL1RAPL2,PTPRS,FZD5,GRIN3A,WDR1,DOCK1,RASGRF2,CRTAC1,CORO1B,EFNB1
GO: Cellular Component	GO:0015629	actin cytoskeleton		1.106E-4	8.762E-2	2.561E-3	1.858E-2	51	594	SCNN1A,FLII,FHOD3,MYZAP,SH2B2,GCOM1,PDLIM4,SMTN,MYL12A,FHOD1,PARVA,ASB2,MYO16,ABRA,MYH11,MYL2,MYL3,MYO1C,MYO9B,GNG12,SVIL,ARC,ROR1,RHOQ,LMOD3,SH3PXD2B,GYS2,HIP1,PDLIM7,RHOU,PGM5,NHERF1,AHNAK,NTN1,NEURL1B,PLEKHH2,VASP,EZR,WIPF1,BAG3,YES1,RAI14,DAPK1,PVALB,WDR1,CORO1B,LLGL1,LPP,PHLDB2,SPATA13,EPHA3
GO: Cellular Component	GO:0031674	I band		1.132E-4	8.964E-2	2.561E-3	1.858E-2	21	170	OBSCN,RYR1,RYR3,ANK1,ANXA5,FHOD3,MYZAP,GCOM1,PDLIM4,MYL12A,SMTNL1,PARVA,ASB2,MYL3,NOS1,PDLIM7,PGM5,HSPB1,BAG3,KCNA5,KCNE1
GO: Cellular Component	GO:0035866	alphav-beta3 integrin-PKCalpha complex		1.229E-4	9.730E-2	2.703E-3	1.960E-2	3	3	PRKCA,ITGAV,ITGB3
GO: Cellular Component	GO:0030017	sarcomere		1.342E-4	1.063E-1	2.843E-3	2.062E-2	27	250	OBSCN,RYR1,RYR3,ANK1,ANXA5,FHOD3,MYZAP,GCOM1,PDLIM4,MYL12A,SMTNL1,PARVA,ASB2,MYBPC1,ABRA,MYL2,MYL3,MYOM1,NOS1,LMOD3,PDLIM7,PGM5,SMPX,HSPB1,BAG3,KCNA5,KCNE1
GO: Cellular Component	GO:0098636	protein complex involved in cell adhesion		1.364E-4	1.080E-1	2.843E-3	2.062E-2	11	59	ITGA11,ITGA10,TNR,PLAUR,ITGA3,ITGA5,ITGA7,ITGAV,ITGB3,LAMA2,LAMB2
GO: Cellular Component	GO:0045121	membrane raft		1.579E-4	1.250E-1	3.160E-3	2.292E-2	35	364	MAL,SELE,ANGPT1,CD226,CARD11,MDGA1,GPRC5B,MYO1C,UNC5B,TNFRSF10B,HPSE,GJA1,SULF1,ARC,NOS1,RHOQ,CD44,TNR,CDH13,HLA-A,HMOX1,CHRNA3,CHRNA7,AHNAK,PLCG2,EZR,AKAP5,CR1L,LYPD6,LRP8,KCNA5,KCNE1,EFNB1,LRP4,EMP2
GO: Cellular Component	GO:0098878	neurotransmitter receptor complex		1.596E-4	1.264E-1	3.160E-3	2.292E-2	11	60	PTK2B,CACNG5,SHISA8,VWC2,CHRNA6,GRID2,GRIK4,GRIN2C,CHRNA3,CHRNA7,GRIN3A
GO: Cellular Component	GO:0098857	membrane microdomain		1.755E-4	1.390E-1	3.390E-3	2.459E-2	35	366	MAL,SELE,ANGPT1,CD226,CARD11,MDGA1,GPRC5B,MYO1C,UNC5B,TNFRSF10B,HPSE,GJA1,SULF1,ARC,NOS1,RHOQ,CD44,TNR,CDH13,HLA-A,HMOX1,CHRNA3,CHRNA7,AHNAK,PLCG2,EZR,AKAP5,CR1L,LYPD6,LRP8,KCNA5,KCNE1,EFNB1,LRP4,EMP2
GO: Cellular Component	GO:0031672	A band		2.090E-4	1.656E-1	3.942E-3	2.859E-2	10	52	OBSCN,ANK1,SMTNL1,MYBPC1,MYL2,MYL3,MYOM1,LMOD3,SMPX,HSPB1
GO: Cellular Component	GO:0005788	endoplasmic reticulum lumen		2.376E-4	1.882E-1	4.377E-3	3.174E-2	33	343	CCDC134,F5,SPON1,SRL,APOE,B2M,PROZ,NGF,COL18A1,TSPAN15,PCSK5,CTSC,COL14A1,PLAUR,COL1A1,COL4A1,COL4A2,COL4A3,COL4A4,COL8A1,WFS1,WNT3,WNT6,COL27A1,CP,IGFBP3,IGFBP7,VCAN,CST3,TSPAN14,DMP1,LAMB2,LTBP1
GO: Cellular Component	GO:0030018	Z disc		2.602E-4	2.061E-1	4.684E-3	3.397E-2	19	155	OBSCN,RYR1,RYR3,ANK1,ANXA5,FHOD3,MYZAP,GCOM1,PDLIM4,MYL12A,PARVA,ASB2,NOS1,PDLIM7,PGM5,HSPB1,BAG3,KCNA5,KCNE1
GO: Cellular Component	GO:0001726	ruffle		3.119E-4	2.470E-1	5.489E-3	3.981E-2	23	209	ASAP3,SH2B2,INPP5J,MYO1C,MYO9B,KANK1,FGD4,SNTG1,PDE9A,PDGFRB,PDLIM7,NHERF1,PLCG2,EZR,EPS8L2,WIPF1,SH3BGRL3,ITGA5,ITGAV,ITGB3,TESC,FGD3,SPATA13
GO: Cellular Component	GO:0099634	postsynaptic specialization membrane		5.152E-4	4.080E-1	8.802E-3	6.384E-2	22	203	ASIC1,CSMD2,LRRC4C,CACNG5,NEO1,ARC,GRID2,GRIK4,GRIN2C,GRM1,SLC16A3,LZTS1,CHRNA3,CHRNA7,GLRA4,HSPB1,CRHR1,DGKB,LRP8,PTPRS,GRIN3A,GLRA3
GO: Cellular Component	GO:0044297	cell body		5.223E-4	4.137E-1	8.802E-3	6.384E-2	70	942	RIN3,KCNIP1,ADCYAP1,PTK2B,HMCN2,ALCAM,ANXA5,APOE,SHTN1,SLC1A3,GCOM1,ASCL1,PYCARD,UNC5C,GABRD,GFAP,GFRA1,NEO1,GLUL,ARC,TMEM266,GPER1,GRIK4,GRM1,OPRK1,TGFB2,LZTS1,CD40,GRIP2,HDAC1,PCSK5,PDE9A,CHRNA3,CHRNA7,DLGAP3,SERPINE2,CLCN2,GLRA4,HPN,HSPB1,EZR,AKAP5,ZNF385A,CRHBP,CRHR1,CRHR2,PITPNM1,CSF1R,CST3,PRKCA,FEV,TANC1,SLC2A13,IL6R,CNTNAP3B,TRPM4,LYPD6,LRP8,PTPRS,FZD5,PVALB,GRIN3A,HCN4,GLRA3,RET,EFNA2,TMEM132E,LRP4,ROBO1,LTBP1
GO: Cellular Component	GO:0034703	cation channel complex		5.859E-4	4.641E-1	9.580E-3	6.948E-2	25	246	KCNIP2,KCNIP1,RYR1,RYR3,SCNN1A,TRPV6,CACHD1,MCU,KCNMB4,CHRNA6,GRIK4,KCNAB3,TRPV5,TRPC3,CHRNA3,CHRNA7,HSPA2,CNGA1,TRPM4,KCNA5,KCNE1,KCNMB1,LRRC38,HCN4,CATSPERB
GO: Cellular Component	GO:0043025	neuronal cell body		6.026E-4	4.773E-1	9.580E-3	6.948E-2	64	848	RIN3,KCNIP1,ADCYAP1,PTK2B,HMCN2,ALCAM,ANXA5,APOE,SHTN1,SLC1A3,GCOM1,ASCL1,PYCARD,UNC5C,GABRD,GFRA1,NEO1,GLUL,ARC,TMEM266,GPER1,GRIK4,GRM1,OPRK1,TGFB2,CD40,GRIP2,HDAC1,PCSK5,PDE9A,CHRNA3,CHRNA7,DLGAP3,SERPINE2,CLCN2,GLRA4,HPN,HSPB1,AKAP5,ZNF385A,CRHBP,CRHR1,CRHR2,CSF1R,CST3,PRKCA,FEV,TANC1,IL6R,CNTNAP3B,TRPM4,LYPD6,LRP8,PTPRS,FZD5,PVALB,GRIN3A,HCN4,GLRA3,RET,EFNA2,LRP4,ROBO1,LTBP1
GO: Cellular Component	GO:0005903	brush border		6.152E-4	4.873E-1	9.580E-3	6.948E-2	18	153	RGS19,ADD3,SOAT2,FLII,MYL12A,SLC9A2,SLC19A1,GNA13,MYH11,MYO1C,SLC28A2,NHERF1,NPC1L1,EZR,SLC26A6,PTH1R,ENPEP,DCXR
GO: Cellular Component	GO:0012506	vesicle membrane		6.265E-4	4.962E-1	9.580E-3	6.948E-2	94	1354	STON1-GTF2A1L,CLTCL1,TAFA4,WLS,ANKRD27,EHD4,FZD7,MGST1,IFITM3,ELAPOR1,SPACA6,DISP3,SYT13,TRIM72,ANXA5,APOE,AQP4,SLC2A5,PDLIM4,MREG,SLC6A9,MARCHF3,LAMP3,GPRC5B,MYD88,MYO1C,B2M,ATP10B,GPRC5C,GJA1,STK10,ARC,CLEC16A,TAP1,GPER1,GPR143,SYT2,OPRK1,TGFA,RHOQ,CD44,SLC28A2,CD58,CD63,ZNRF1,CD74,ADGRE5,RAB37,TSPAN15,HIP1,HLA-A,ABCA13,TMC6,RHOU,TYR,NPC1L1,ENTREP1,PLAUR,CCDC136,AKAP5,SLC2A8,WFS1,WNT3,WNT6,ABCC11,MICALL1,STON2,RAB39A,SLC26A6,ACAP1,PHACTR2,SLC6A17,DAB2,IRAK2,IRF7,ITGAV,ITGB3,ITPR2,PTPRS,FZD5,ATP11C,TSPAN14,KIFC3,RAB3B,HBEGF,STEAP4,RET,LGALS3,CEMIP,LLGL1,SYPL2,LHFPL2,UNC13C,SNX22
GO: Cellular Component	GO:0030659	cytoplasmic vesicle membrane		6.290E-4	4.982E-1	9.580E-3	6.948E-2	93	1337	STON1-GTF2A1L,CLTCL1,TAFA4,WLS,ANKRD27,EHD4,FZD7,MGST1,IFITM3,ELAPOR1,SPACA6,DISP3,SYT13,TRIM72,ANXA5,APOE,AQP4,SLC2A5,PDLIM4,MREG,SLC6A9,MARCHF3,LAMP3,GPRC5B,MYD88,MYO1C,B2M,ATP10B,GPRC5C,GJA1,STK10,ARC,CLEC16A,TAP1,GPER1,GPR143,SYT2,OPRK1,TGFA,RHOQ,CD44,CD58,CD63,ZNRF1,CD74,ADGRE5,RAB37,TSPAN15,HIP1,HLA-A,ABCA13,TMC6,RHOU,TYR,NPC1L1,ENTREP1,PLAUR,CCDC136,AKAP5,SLC2A8,WFS1,WNT3,WNT6,ABCC11,MICALL1,STON2,RAB39A,SLC26A6,ACAP1,PHACTR2,SLC6A17,DAB2,IRAK2,IRF7,ITGAV,ITGB3,ITPR2,PTPRS,FZD5,ATP11C,TSPAN14,KIFC3,RAB3B,HBEGF,STEAP4,RET,LGALS3,CEMIP,LLGL1,SYPL2,LHFPL2,UNC13C,SNX22
GO: Cellular Component	GO:0008305	integrin complex		8.335E-4	6.601E-1	1.221E-2	8.852E-2	7	32	ITGA11,ITGA10,ITGA3,ITGA5,ITGA7,ITGAV,ITGB3
GO: Cellular Component	GO:0001725	stress fiber		8.477E-4	6.713E-1	1.221E-2	8.852E-2	14	107	SH2B2,PDLIM4,MYL12A,FHOD1,ASB2,MYH11,MYO1C,ROR1,PDLIM7,PGM5,BAG3,RAI14,CORO1B,LPP
GO: Cellular Component	GO:0097517	contractile actin filament bundle		8.477E-4	6.713E-1	1.221E-2	8.852E-2	14	107	SH2B2,PDLIM4,MYL12A,FHOD1,ASB2,MYH11,MYO1C,ROR1,PDLIM7,PGM5,BAG3,RAI14,CORO1B,LPP
GO: Cellular Component	GO:0045178	basal part of cell		9.472E-4	7.501E-1	1.340E-2	9.715E-2	34	386	SCTR,ANK1,AQP3,AQP4,SLC1A3,SLC4A2,SLC6A9,SLC19A1,SLC22A4,SLC4A5,MYO1C,PHLDB1,SLCO1C1,CA9,CA12,TGFA,SLC7A8,TGFBR3,SLC16A3,CD44,CLCN2,HOMER3,EZR,AKAP5,SLC2A9,CR1L,SLC26A6,ITGA3,PTH1R,HCN4,LLGL1,MARVELD2,EPCAM,PHLDB2
GO: Cellular Component	GO:0036477	somatodendritic compartment		9.901E-4	7.842E-1	1.376E-2	9.977E-2	87	1253	RIN3,ASIC1,WLS,KCNIP2,KCNIP1,ADCYAP1,PTK2B,HMCN2,ALCAM,ANXA5,APOE,SHTN1,SLC1A3,AR,GCOM1,PDLIM4,ASCL1,PYCARD,RAB3IP,UNC5C,MDGA1,INPP5J,SHISA8,GABRD,GABRG3,GCHFR,GFRA1,NEO1,GLUL,NGF,ARC,TMEM266,NOS1,GPER1,GRID2,GRIK4,GRM1,GRM4,OPRK1,TGFB2,LZTS1,CD40,GRIP2,HDAC1,PCSK5,PDE9A,CHRNA3,CHRNA7,SPACDR,DLGAP3,SERPINE2,CLCN2,GLRA4,HPN,HOMER3,HSPB1,AKAP5,HTR1B,WFS1,ZNF385A,CRHBP,CRHR1,CRHR2,CSF1R,CST3,PRKCA,FEV,TANC1,IL6R,CNTNAP3B,TRPM4,LYPD6,LRP8,GRID2IP,PTPRS,FZD5,PVALB,GRIN3A,HCN4,GLRA3,LAMA2,RET,EFNA2,LRP4,ROBO1,LTBP1,EPHA3
GO: Cellular Component	GO:0032587	ruffle membrane		1.019E-3	8.074E-1	1.392E-2	1.010E-1	14	109	INPP5J,MYO1C,KANK1,SNTG1,PDE9A,PLCG2,EZR,EPS8L2,SH3BGRL3,ITGA5,ITGAV,ITGB3,TESC,SPATA13
GO: Cellular Component	GO:0098839	postsynaptic density membrane		1.042E-3	8.255E-1	1.399E-2	1.014E-1	18	160	ASIC1,CSMD2,LRRC4C,CACNG5,NEO1,ARC,GRID2,GRIK4,GRIN2C,GRM1,SLC16A3,LZTS1,HSPB1,CRHR1,DGKB,LRP8,PTPRS,GRIN3A
GO: Cellular Component	GO:0032279	asymmetric synapse		1.060E-3	8.393E-1	1.399E-2	1.014E-1	41	496	ASIC1,CSMD2,ADD3,PTK2B,LRRC4C,SLC6A9,CACNG5,SHISA8,SPOCK1,C1QL1,NEO1,ARC,NOS1,GPER1,GRID2,GRIK4,GRIN2C,GRM1,GRM4,SLC16A3,LZTS1,GRIP2,DLG5,INSYN1,CHRNA7,DLGAP3,HOMER3,HSPB1,AKAP5,CRHR1,PLXNA4,TANC1,DGKB,DAPK1,LRP8,GRID2IP,PTPRS,GRIN3A,CRTAC1,INSYN2A,LRP4
GO: Cellular Component	GO:0005938	cell cortex		1.135E-3	8.986E-1	1.455E-2	1.055E-1	33	375	RYR1,ADD3,PTK2B,HMCN2,SCNN1A,SELE,ANK1,FRMPD1,MYZAP,KIAA1614,GCOM1,MYL12A,MYO1C,MYO9B,PHLDB1,KANK1,ARC,GYS2,HIP1,PLEKHH2,EZR,CTBP2,RAI14,FAM110A,MELK,ITPR2,OSBPL2,PVALB,CD302,WDR1,KDF1,LLGL1,PHLDB2
GO: Cellular Component	GO:1990851	Wnt-Frizzled-LRP5/6 complex		1.139E-3	9.020E-1	1.455E-2	1.055E-1	3	5	FZD8,WNT9B,LRP5
GO: Cellular Component	GO:0019898	extrinsic component of membrane		1.254E-3	9.934E-1	1.573E-2	1.141E-1	22	217	RYR1,APOE,ARHGEF40,SCUBE2,GNA13,MYD88,GFRA1,GFRA2,GNG12,C1QA,C1QB,VWC2,CDH22,CDH5,CDH6,CDH13,CDH18,CYTH1,PLAUR,PLEKHG4,KIAA1755,DGKB
GO: Cellular Component	GO:0030175	filopodium		1.277E-3	1.000E0	1.573E-2	1.141E-1	15	124	SHTN1,UNC5C,MYO9B,FGD4,NHERF1,VASP,EZR,AKAP5,OSBPL3,ITGA3,ITGAV,ITGB3,CD302,ARL4C,SPATA13
GO: Cellular Component	GO:0043296	apical junction complex		1.291E-3	1.000E0	1.573E-2	1.141E-1	18	163	CLDN18,CCDC85C,ILDR2,PLEKHA7,ESAM,CLDN10,CLDN9,CDH5,CYTH1,AMOTL1,VASP,TRAF4,FZD5,NECTIN2,KIFC3,FRMD6,MARVELD2,EPCAM
GO: Cellular Component	GO:1990351	transporter complex		1.364E-3	1.000E0	1.637E-2	1.187E-1	44	550	KCNH8,KCNIP2,KCNIP1,RYR1,RYR3,PTK2B,SCNN1A,TRPV6,CACHD1,MCU,MT-ND6,CACNG5,SHISA8,GABRD,GABRG3,ATP10B,KCNMB4,VWC2,CHRNA6,GRID2,GRIK4,GRIN2C,KCNAB3,TRPV5,TRPC3,CHRNA3,CHRNA7,CLCN2,GLRA4,PLN,HSPA2,CNGA1,SLC26A6,TRPM4,KCNA5,KCNE1,KCNJ13,KCNMB1,ATP11C,GRIN3A,LRRC38,HCN4,GLRA3,CATSPERB
GO: Cellular Component	GO:0019897	extrinsic component of plasma membrane		1.409E-3	1.000E0	1.666E-2	1.208E-1	16	138	RYR1,APOE,SCUBE2,GNA13,MYD88,GNG12,C1QA,C1QB,VWC2,CDH22,CDH5,CDH6,CDH13,CDH18,CYTH1,DGKB
GO: Cellular Component	GO:1902495	transmembrane transporter complex		1.614E-3	1.000E0	1.879E-2	1.363E-1	42	523	KCNH8,KCNIP2,KCNIP1,RYR1,RYR3,PTK2B,SCNN1A,TRPV6,CACHD1,MCU,MT-ND6,CACNG5,SHISA8,GABRD,GABRG3,KCNMB4,VWC2,CHRNA6,GRID2,GRIK4,GRIN2C,KCNAB3,TRPV5,TRPC3,CHRNA3,CHRNA7,CLCN2,GLRA4,PLN,HSPA2,CNGA1,SLC26A6,TRPM4,KCNA5,KCNE1,KCNJ13,KCNMB1,GRIN3A,LRRC38,HCN4,GLRA3,CATSPERB
GO: Cellular Component	GO:0099572	postsynaptic specialization		1.733E-3	1.000E0	1.990E-2	1.443E-1	42	525	ASIC1,CSMD2,ADD3,PTK2B,LRRC4C,SLC6A9,CACNG5,SHISA8,SPOCK1,NEO1,ARC,NOS1,GPER1,GRID2,GRIK4,GRIN2C,GRM1,SLC16A3,LZTS1,GRIP2,DLG5,INSYN1,CHRNA3,CHRNA7,DLGAP3,GLRA4,HOMER3,HSPB1,AKAP5,YES1,CRHR1,TANC1,DGKB,DAPK1,LRP8,GRID2IP,PTPRS,GRIN3A,GLRA3,CRTAC1,INSYN2A,LRP4
GO: Cellular Component	GO:0008328	ionotropic glutamate receptor complex		1.768E-3	1.000E0	2.001E-2	1.451E-1	8	46	PTK2B,CACNG5,SHISA8,VWC2,GRID2,GRIK4,GRIN2C,GRIN3A
GO: Cellular Component	GO:0009898	cytoplasmic side of plasma membrane		1.865E-3	1.000E0	2.055E-2	1.490E-1	19	182	KCNIP1,RYR1,RYR3,ANK1,MYZAP,GCOM1,GNA13,MYD88,TRADD,STAC,STAC2,GNG12,TRAF5,PRMT8,CYTH1,PGM5,AKAP5,OSBPL2,FRMD6
GO: Cellular Component	GO:0016323	basolateral plasma membrane		1.868E-3	1.000E0	2.055E-2	1.490E-1	29	326	SCTR,ANK1,AQP3,AQP4,SLC1A3,SLC4A2,SLC6A9,SLC19A1,SLC4A5,SLCO1C1,CA9,CA12,TGFA,SLC7A8,TGFBR3,SLC16A3,CD44,CLCN2,EZR,AKAP5,SLC2A9,CR1L,SLC26A6,ITGA3,PTH1R,HCN4,LLGL1,MARVELD2,EPCAM
GO: Cellular Component	GO:0098796	membrane protein complex		1.969E-3	1.000E0	2.136E-2	1.549E-1	98	1475	STON1-GTF2A1L,CLTCL1,KCNH8,KCNIP2,KCNIP1,RYR1,RYR3,FZD8,PTK2B,SCNN1A,TRPV6,ALCAM,ITGA11,ANK1,ITGA10,CACHD1,SLC1A3,SLC1A6,GNA13,MCU,MT-ND6,CACNG5,SHISA8,GABRD,GABRG3,TRADD,B2M,GFRA1,GJA1,GJB3,NEO1,GNG12,KCNMB4,PLEKHA7,TAP1,VWC2,CHRNA6,GRID2,GRIK4,GRIN2C,GRM1,TGFBR3,CDH22,GYPB,GYPE,CD40,SNTG1,CD74,CDH5,CDH6,KCNAB3,TRPV5,CDH13,CDH18,TRAF5,HLA-A,TRPC3,CHRNA3,CHRNA7,PGM5,NHERF1,CLCN2,GLRA4,AHNAK,PLN,HSPA2,CNGA1,HSPG2,WNT9B,NOX3,SYNE4,STX19,SYNE3,STON2,PRKCA,IL6R,SLC26A6,TRPM4,DAB2,ITGA3,ITGA5,ITGA7,ITGAV,ITGB3,KCNA5,KCNE1,KCNJ13,KCNMB1,GRIN3A,LRRC38,HCN4,GLRA3,RET,PPIF,CLMN,GPR156,LRP5,CATSPERB
GO: Cellular Component	GO:0042641	actomyosin		2.027E-3	1.000E0	2.170E-2	1.574E-1	14	117	SH2B2,PDLIM4,MYL12A,FHOD1,ASB2,MYH11,MYO1C,ROR1,PDLIM7,PGM5,BAG3,RAI14,CORO1B,LPP
GO: Cellular Component	GO:0097450	astrocyte end-foot		2.187E-3	1.000E0	2.260E-2	1.639E-1	4	12	AQP4,GFAP,CLCN2,SLC2A13
GO: Cellular Component	GO:0033165	interphotoreceptor matrix		2.194E-3	1.000E0	2.260E-2	1.639E-1	3	6	VCAN,IMPG1,EYS
GO: Cellular Component	GO:0032432	actin filament bundle		2.197E-3	1.000E0	2.260E-2	1.639E-1	14	118	SH2B2,PDLIM4,MYL12A,FHOD1,ASB2,MYH11,MYO1C,ROR1,PDLIM7,PGM5,BAG3,RAI14,CORO1B,LPP
GO: Cellular Component	GO:0009925	basal plasma membrane		2.405E-3	1.000E0	2.442E-2	1.771E-1	31	362	SCTR,ANK1,AQP3,AQP4,SLC1A3,SLC4A2,SLC6A9,SLC19A1,SLC22A4,SLC4A5,MYO1C,SLCO1C1,CA9,CA12,TGFA,SLC7A8,TGFBR3,SLC16A3,CD44,CLCN2,EZR,AKAP5,SLC2A9,CR1L,SLC26A6,ITGA3,PTH1R,HCN4,LLGL1,MARVELD2,EPCAM
GO: Cellular Component	GO:0035692	macrophage migration inhibitory factor receptor complex		2.474E-3	1.000E0	2.480E-2	1.799E-1	2	2	CD44,CD74
GO: Cellular Component	GO:0030027	lamellipodium		3.071E-3	1.000E0	3.036E-2	2.202E-1	22	233	MCC,PTK2B,ARHGAP31,SHTN1,PDLIM4,RAB3IP,UNC5C,PARVA,MYO9B,CARMIL3,FGD4,CD44,AMOTL1,PLEKHH2,VASP,ITGAV,ITGB3,PTPRM,TESC,FGD3,CORO1B,SPATA13
GO: Cellular Component	GO:0098984	neuron to neuron synapse		3.105E-3	1.000E0	3.036E-2	2.202E-1	42	542	ASIC1,CSMD2,ADD3,PTK2B,LRRC4C,SLC6A9,CACNG5,SHISA8,SPOCK1,C1QL1,NEO1,ARC,NOS1,GPER1,GRID2,GRIK4,GRIN2C,GRM1,GRM4,SLC16A3,LZTS1,GRIP2,TNR,DLG5,INSYN1,CHRNA7,DLGAP3,HOMER3,HSPB1,AKAP5,CRHR1,PLXNA4,TANC1,DGKB,DAPK1,LRP8,GRID2IP,PTPRS,GRIN3A,CRTAC1,INSYN2A,LRP4
GO: Cellular Component	GO:0031527	filopodium membrane		3.153E-3	1.000E0	3.046E-2	2.209E-1	5	21	VASP,AKAP5,ITGA3,ITGAV,ITGB3
GO: Cellular Component	GO:0030425	dendrite		3.337E-3	1.000E0	3.185E-2	2.310E-1	62	876	RIN3,ASIC1,WLS,KCNIP2,KCNIP1,PTK2B,ALCAM,ANXA5,APOE,SLC1A3,AR,PDLIM4,RAB3IP,UNC5C,MDGA1,INPP5J,SHISA8,GABRD,GABRG3,GCHFR,NGF,ARC,TMEM266,NOS1,GPER1,GRID2,GRIK4,GRM1,GRM4,OPRK1,LZTS1,GRIP2,PCSK5,CHRNA3,CHRNA7,SPACDR,DLGAP3,CLCN2,GLRA4,HOMER3,HSPB1,AKAP5,HTR1B,WFS1,ZNF385A,CRHBP,CRHR1,CRHR2,PRKCA,TANC1,LYPD6,LRP8,GRID2IP,FZD5,HCN4,GLRA3,LAMA2,RET,LRP4,ROBO1,LTBP1,EPHA3
GO: Cellular Component	GO:0098562	cytoplasmic side of membrane		3.406E-3	1.000E0	3.212E-2	2.329E-1	22	235	KCNIP1,RYR1,RYR3,ANK1,MYZAP,GCOM1,GNA13,MYD88,TRADD,BLOC1S1,GFAP,STAC,STAC2,GNG12,TRAF5,PRMT8,CYTH1,PGM5,AKAP5,MICALL1,OSBPL2,FRMD6
GO: Cellular Component	GO:0097447	dendritic tree		3.511E-3	1.000E0	3.271E-2	2.373E-1	62	878	RIN3,ASIC1,WLS,KCNIP2,KCNIP1,PTK2B,ALCAM,ANXA5,APOE,SLC1A3,AR,PDLIM4,RAB3IP,UNC5C,MDGA1,INPP5J,SHISA8,GABRD,GABRG3,GCHFR,NGF,ARC,TMEM266,NOS1,GPER1,GRID2,GRIK4,GRM1,GRM4,OPRK1,LZTS1,GRIP2,PCSK5,CHRNA3,CHRNA7,SPACDR,DLGAP3,CLCN2,GLRA4,HOMER3,HSPB1,AKAP5,HTR1B,WFS1,ZNF385A,CRHBP,CRHR1,CRHR2,PRKCA,TANC1,LYPD6,LRP8,GRID2IP,FZD5,HCN4,GLRA3,LAMA2,RET,LRP4,ROBO1,LTBP1,EPHA3
GO: Cellular Component	GO:0014069	postsynaptic density		4.110E-3	1.000E0	3.785E-2	2.745E-1	37	470	ASIC1,CSMD2,ADD3,PTK2B,LRRC4C,SLC6A9,CACNG5,SHISA8,SPOCK1,NEO1,ARC,NOS1,GPER1,GRID2,GRIK4,GRIN2C,GRM1,SLC16A3,LZTS1,GRIP2,DLG5,INSYN1,DLGAP3,HOMER3,HSPB1,AKAP5,CRHR1,TANC1,DGKB,DAPK1,LRP8,GRID2IP,PTPRS,GRIN3A,CRTAC1,INSYN2A,LRP4
GO: Cellular Component	GO:0045334	clathrin-coated endocytic vesicle		4.360E-3	1.000E0	3.969E-2	2.878E-1	12	101	STON1-GTF2A1L,CLTCL1,SFTPD,APOE,SYT2,TGFA,CD74,SLC2A8,STON2,FZD5,HBEGF,CEMIP
GO: Cellular Component	GO:0098688	parallel fiber to Purkinje cell synapse		4.962E-3	1.000E0	4.466E-2	3.239E-1	7	43	SLC1A6,SLC6A9,GRID2,GRM4,SLC16A3,GRID2IP,UNC13C
GO: Cellular Component	GO:0098862	cluster of actin-based cell projections		5.268E-3	1.000E0	4.636E-2	3.362E-1	21	229	RGS19,ADD3,SOAT2,FLII,CDC14A,MYL12A,SLC9A2,SLC19A1,GNA13,MYH11,MYO1C,SLC28A2,NHERF1,NPC1L1,EZR,EPS8L2,SLC26A6,PTH1R,PVALB,ENPEP,DCXR
GO: Cellular Component	GO:0043204	perikaryon		5.268E-3	1.000E0	4.636E-2	3.362E-1	21	229	ADCYAP1,ANXA5,SHTN1,GLUL,TMEM266,GRIK4,OPRK1,PCSK5,PDE9A,CLCN2,GLRA4,HSPB1,CRHBP,CRHR2,CSF1R,CNTNAP3B,LYPD6,PTPRS,FZD5,GLRA3,EFNA2
GO: Cellular Component	GO:0070160	tight junction		5.462E-3	1.000E0	4.754E-2	3.448E-1	15	144	CLDN18,CCDC85C,ILDR2,GJA1,ESAM,CLDN10,CLDN9,CDH5,CYTH1,AMOTL1,VASP,TRAF4,FZD5,MARVELD2,EPCAM
Mouse Phenotype	MP:0031170	abnormal vasculature physiology		8.696E-9	5.594E-5	2.731E-5	2.553E-4	54	412	ERG,PPP1R14A,IRAG1,F3,PTK2B,AGT,FGF2,TNFRSF19,FBLN5,KLF15,APOE,AQP4,SMTN,SMTNL1,SLC4A5,MYH11,HPSE,GFAP,GJA1,IER3,NGF,NOS1,TBX1,NPR1,NT5E,ESAM,TGFA,SH3PXD2B,CD44,CD151,PAX6,CDH5,CDH13,PDGFRB,HMOX1,CLCN2,PLAT,VEGFB,COL4A1,VLDLR,CRHR2,PRKG1,TRPM4,CYP2J2,ITGB3,KCNA5,PTPRM,KCNMB1,BCL2L11,EDA,ANGPTL4,LRP5,ELK3,ELN
Mouse Phenotype	MP:0000249	abnormal blood vessel physiology		9.781E-9	6.291E-5	2.731E-5	2.553E-4	53	402	ERG,PPP1R14A,IRAG1,F3,PTK2B,AGT,FGF2,TNFRSF19,FBLN5,KLF15,APOE,AQP4,SMTN,SMTNL1,SLC4A5,MYH11,HPSE,GFAP,GJA1,IER3,NGF,NOS1,TBX1,NPR1,NT5E,ESAM,TGFA,SH3PXD2B,CD44,CD151,PAX6,CDH5,CDH13,PDGFRB,HMOX1,CLCN2,PLAT,VEGFB,COL4A1,VLDLR,CRHR2,PRKG1,TRPM4,CYP2J2,ITGB3,KCNA5,PTPRM,KCNMB1,EDA,ANGPTL4,LRP5,ELK3,ELN
Mouse Phenotype	MP:0005620	abnormal muscle contractility		1.274E-8	8.193E-5	2.731E-5	2.553E-4	55	428	OBSCN,PPP1R14A,RRAD,IRAG1,RREB1,RYR1,RYR3,STRIP2,FZD8,ALPK3,FGF2,SRL,PLA2G10,VAV3,TRIM72,ANK1,KLF15,FHOD3,MYZAP,RBM20,GCOM1,SMTN,SMTNL1,MYH11,MYL2,NEK6,GDNF,GFRA1,GFRA2,GJA1,IER3,SULF1,NGF,NOS1,LMOD3,HMOX1,SH3TC1,PLAT,PLN,COL1A1,VEGFA,PRKCA,PKN1,PRKG1,CYP2J2,KIF26A,ITGB3,KCNA5,PVALB,KCNMB1,HCN4,HBEGF,RET,SYPL2,SMAD7
Mouse Phenotype	MP:0000527	abnormal kidney development		2.667E-7	1.715E-3	4.288E-4	4.008E-3	20	94	SPRY1,SLC19A1,PARVA,SLC4A5,GDNF,BDKRB2,GFRA1,BMP7,ADAMTS18,CDH6,PLXNB1,VEGFA,COL4A1,WNT9B,FAT4,RDH10,RET,LRP4,EMX2,GDF11
Mouse Phenotype	MP:0002136	abnormal kidney physiology		3.678E-7	2.366E-3	4.709E-4	4.401E-3	47	377	MDK,FAH,AGT,SCTR,VAV3,ANK1,AQP3,AQP4,SOCS1,SLC4A5,MYD88,GADD45B,GDNF,BDKRB2,GLIS2,C1QA,NOS1,NT5E,GRM1,CD44,CD151,TRPV5,PDGFRB,HMOX1,PLCG2,VEGFA,COL4A1,COL4A3,COL4A4,SLC2A9,WIPF1,CR1L,TIPARP,NEK8,PKN1,CYP2J2,METRNL,DAPK1,KCNMB1,DMP1,FAT4,BCL2L11,LAMB2,RET,LGALS3,GPR68,MAF
Mouse Phenotype	MP:0002752	abnormal somatic nervous system morphology		4.393E-7	2.826E-3	4.709E-4	4.401E-3	98	1039	SPTLC3,EPOR,MAL,LAMC3,VSX1,DSCAML1,MEIS2,ALCAM,SEMA3F,ASRGL1,LRRN1,FOS,CHD7,CACHD1,APOE,SLC1A3,CDC14A,SLC4A3,AR,RBM20,SCUBE1,ASCL1,UNC5C,B2M,SSTR1,GDNF,GFRA1,GFRA2,NEO1,GLI3,NGF,TBX1,NPPC,CUX2,NPY2R,FOXN4,ROR1,GPR143,CLDN9,ZNF503,TGFB2,SLC7A8,COL18A1,SH3PXD2B,SLC16A3,CD86,GUCY2D,PAX6,AGRN,PDGFRB,MAPKAPK2,DRGX,CHRNA7,SMPX,TYR,SERPINE2,CLCN2,HPN,NTN1,HES1,CNGA1,VEGFA,COL4A1,COL4A2,HSPG2,VLDLR,EPS8L2,WFS1,SYNE4,TRAF4,IGFBP3,CST3,PLXNA4,HES5,PROX1,LYPD6,IMPG1,OSBPL2,KCNE1,FAT4,NR2E3,BCL2L11,RDH10,LAMA2,LAMB2,RET,EFNA2,EFNB1,VANGL1,SLC25A13,ANGPTL4,LPP,LRP4,LRP5,MARVELD2,EMX2,GDF11,PHLDB2
Mouse Phenotype	MP:0000259	abnormal vascular development		6.405E-7	4.120E-3	5.525E-4	5.164E-3	60	543	CCDC134,EPOR,ERG,SCD5,F3,PTK2B,ARHGAP31,FGF2,VAV3,FOXO1,FBLN5,ANGPT1,RGCC,KLF15,FHOD3,CHD7,GNA13,PARVA,ASB2,ABRA,MYH11,UNC5B,HPSE,ZFP36L1,GLI3,TBX1,SLC25A20,ESAM,RUNX2,TMSB4Y,TGFB2,TGFBR3,CD44,CD151,CDH5,PCSK5,PDGFRB,PLAT,PLAUR,VEGFA,HSPG2,CHST11,CRHR2,VCAN,CTBP2,GATAD2A,ITGA5,ITGAV,ITGB3,FZD5,DMP1,DOCK1,RDH10,CEMIP,ANGPTL4,LRP5,ELK3,LTBP1,ELN,SMAD7
Mouse Phenotype	MP:0000738	impaired muscle contractility		6.871E-7	4.420E-3	5.525E-4	5.164E-3	40	304	PPP1R14A,IRAG1,RREB1,RYR1,RYR3,STRIP2,ALPK3,FGF2,SRL,VAV3,TRIM72,ANK1,KLF15,FHOD3,MYZAP,RBM20,GCOM1,SMTN,SMTNL1,MYH11,MYL2,NEK6,GJA1,IER3,SULF1,NGF,NOS1,LMOD3,SH3TC1,PLAT,COL1A1,VEGFA,PKN1,PRKG1,ITGB3,KCNA5,HCN4,HBEGF,SYPL2,SMAD7
Mouse Phenotype	MP:0002703	abnormal renal tubule morphology		1.036E-6	6.665E-3	7.041E-4	6.580E-3	33	231	MDK,FAH,AGT,GDNF,BDKRB2,BMP7,GLIS2,NOS1,GRM1,TGFB2,COL18A1,CD151,TRPV5,DLG5,HMOX1,HSD11B2,VEGFA,COL4A1,COL4A3,COL4A4,SLC2A9,WNT9B,CR1L,NEK8,FAM20A,DAPK1,ITGA3,FAT4,BCL2L11,LAMB2,RET,LTBP1,MAF
Mouse Phenotype	MP:0001845	abnormal inflammatory response		1.095E-6	7.041E-3	7.041E-4	6.580E-3	117	1329	EYA4,SLC24A3,SCD5,MDK,F3,FAH,PTK2B,ZMYND10,CIITA,WFDC2,AGT,SCTR,PLA2G10,IL17RB,SELE,ANK1,SFTPD,FOS,ANXA5,SH3BP2,TMEM79,KLF15,CHD7,APOE,AQP3,SMTN,SLC9A2,CD226,PYCARD,SLC22A4,SOCS1,CARD11,MYD88,GADD45B,TRADD,TNFSF14,B2M,BCL6,HPSE,GDNF,BDKRB1,GJA1,BMP8B,GADD45G,IER3,GLIS2,ADAMTS18,C1QA,NOS1,TBX1,ADAM29,IL17RC,PAPSS2,TGFA,TGM2,SH3PXD2B,CD40,APOL6,CD44,CD74,CD151,DUSP10,PAX6,TRPV5,HLA-A,MAPKAPK2,PACSIN3,HMOX1,USP41P,CHRNA3,CISH,PLAT,PLAUR,CMKLR1,PLCG2,TNFAIP8,BMP8A,HSPB1,COL1A1,COL4A1,COL4A3,COL4A4,HSPG2,SLC2A9,CD300LF,WIPF1,PPARA,CR1L,TIPARP,TRAF4,NEK8,PKN1,TEN1,IL6R,CUX1,PROX1,TRPM4,METRNL,IRAK2,ITGB3,ARHGAP25,WDR1,BCL2L11,KRT18,LAMA2,LAMA3,LAMB2,EDA,RGS3,S1PR3,RGS16,LGALS3,LHCGR,LOXL2,EPCAM,EPHA1,MAF
Mouse Phenotype	MP:0005602	decreased angiogenesis		1.354E-6	8.707E-3	7.915E-4	7.398E-3	18	86	EPOR,SCD5,ARHGAP31,FBLN5,ANGPT1,ESAM,RUNX2,CD44,CD151,CDH5,PDGFRB,PLAT,PLAUR,VEGFA,CEMIP,ANGPTL4,LRP5,ELK3
Mouse Phenotype	MP:0000959	abnormal somatic sensory system morphology		1.968E-6	1.266E-2	1.055E-3	9.858E-3	71	705	EPOR,LAMC3,VSX1,DSCAML1,MEIS2,ALCAM,ASRGL1,LRRN1,FOS,CHD7,CACHD1,APOE,SLC1A3,CDC14A,SLC4A3,AR,SCUBE1,ASCL1,SSTR1,GDNF,GFRA1,GFRA2,NGF,TBX1,NPPC,NPY2R,FOXN4,ROR1,GPR143,CLDN9,TGFB2,SLC7A8,SH3PXD2B,CD86,GUCY2D,PDGFRB,DRGX,SMPX,TYR,CLCN2,HPN,HES1,CNGA1,COL4A1,COL4A2,VLDLR,EPS8L2,WFS1,SYNE4,TRAF4,IGFBP3,PLXNA4,HES5,PROX1,IMPG1,OSBPL2,KCNE1,FAT4,NR2E3,BCL2L11,RDH10,LAMA2,LAMB2,RET,EFNA2,VANGL1,SLC25A13,LRP5,MARVELD2,EMX2,GDF11
Mouse Phenotype	MP:0003881	abnormal nephron morphology		2.940E-6	1.891E-2	1.455E-3	1.360E-2	49	430	MDK,FAH,AGT,SCTR,ANK1,APOE,SOCS1,GADD45B,GDNF,BDKRB2,GFRA1,BMP7,GLIS2,ADAMTS18,C1QA,NOS1,GRM1,TGFB2,COL18A1,CD151,CDH6,TRPV5,DLG5,PDGFRB,HMOX1,SCGB1A1,PLCG2,HSD11B2,VEGFA,COL4A1,COL4A3,COL4A4,SLC2A9,WIPF1,WNT9B,CR1L,TIPARP,NEK8,PKN1,FAM20A,DAPK1,ITGA3,FAT4,BCL2L11,LAMB2,RET,LTBP1,GDF11,MAF
Mouse Phenotype	MP:0002882	abnormal neuron morphology		3.428E-6	2.205E-2	1.575E-3	1.472E-2	132	1580	EPOR,GLDN,LAMC3,VSX1,RREB1,WLS,DSCAML1,ADCYAP1,FGF2,SCTR,ALCAM,SMPD3,PHF21B,SEMA3F,ASRGL1,ANK1,LRRN1,FOS,CHD7,CACHD1,APOE,SHTN1,SLC1A3,CDC14A,SLC4A3,AR,PREX2,ASCL1,UNC5C,CERS1,MYD88,SSTR1,GDNF,GFRA1,GFRA2,C1QL1,FGD4,GLI3,NGF,C1QA,MGARP,CLEC16A,NOS1,TBX1,NPPC,CUX2,NPY2R,FOXN4,ROR1,GPR143,GPRIN3,GRID2,CLDN9,TGFB2,SLC7A8,RHOQ,SH3PXD2B,SLC16A3,LZTS1,CD86,GUCY2D,PAX6,SRRM3,TNR,AGRN,DLG5,PRMT8,CRLF1,INSYN1,PDGFRB,CYTH1,TRPC3,DRGX,GPR37L1,SILC1,CHRNA7,SMPX,TYR,CLCN2,UGT8,NTN1,HES1,PLAUR,CNGA1,VEGFA,VEGFB,COL4A1,HSPG2,VLDLR,WFS1,ZNF521,ID4,CP,PPARA,SYNE4,CSF1R,IGFBP3,VCAN,STON2,CST3,PLXNA4,FEV,TANC1,TEN1,HES5,PROX1,IMPG1,KIF26A,DGKB,LRP8,KCNE1,PTPRS,PVALB,GRIN3A,CALN1,NR2E3,BCL2L11,LAG3,LAMA2,LAMB2,NR4A3,CRTAC1,RET,EFNA2,EFNB1,LLGL1,LRP4,LRP5,ROBO1,MARVELD2,EMX2,GDF11
Mouse Phenotype	MP:0001614	abnormal blood vessel morphology		4.019E-6	2.585E-2	1.676E-3	1.567E-2	127	1511	CCDC134,EPOR,IFI27L2,ERG,SCD5,MDK,F3,RYR1,FAH,PTK2B,WFDC2,ARHGAP31,AGT,ELAPOR1,FGF2,VAV3,FOXO1,FBLN5,ANGPT1,AFF2,RGCC,KLF15,FHOD3,CITED1,CHD7,APOE,SLC4A3,DNAI1,GNA13,PARVA,ASB2,SLC4A5,ABRA,MYH11,SPINT1,UNC5B,ALDH1L1,HPSE,GDNF,GFAP,BDKRB2,GJA1,GNG12,ZFP36L1,GLI3,TSPO,NGF,NOS1,TBX1,NOTCH4,NPR1,SLC25A20,GPER1,FOXN4,ESAM,RUNX2,ZNF503,TGFA,TMSB4Y,TGFB2,TGFBR3,COL18A1,CD44,CD151,PAX6,CDH5,CDH13,PCSK5,PDGFRB,ABCA13,PDLIM7,DRGX,HMOX1,PLAT,PLAUR,CNGA1,COL1A1,VEGFA,VEGFB,COL4A1,COL4A2,COL4A3,HSPG2,VLDLR,COL27A1,PON2,CP,CHST11,PPARA,CR1L,CRHR2,TIPARP,IGFBP3,VCAN,HSPB6,PCP4L1,CTBP2,FAM20A,GATAD2A,JADE3,ITGA3,ITGA5,ITGA7,ITGAV,ITGB3,PTH1R,JARID2,FZD5,DMP1,DOCK1,LRRC38,HBEGF,RDH10,S1PR3,CEMIP,LLGL1,LOXL2,ANGPTL4,LPP,LRP5,ELK3,LTBP1,ELN,SLC44A3,EPHA3,SMAD7,MAF
Mouse Phenotype	MP:0002705	dilated renal tubule		4.380E-6	2.817E-2	1.676E-3	1.567E-2	19	102	FAH,AGT,BDKRB2,GLIS2,TGFB2,CD151,TRPV5,HSD11B2,VEGFA,COL4A1,COL4A4,SLC2A9,WNT9B,NEK8,FAM20A,BCL2L11,RET,LTBP1,MAF
Mouse Phenotype	MP:0000260	abnormal angiogenesis		4.431E-6	2.850E-2	1.676E-3	1.567E-2	44	375	EPOR,ERG,SCD5,PTK2B,ARHGAP31,VAV3,FOXO1,FBLN5,ANGPT1,KLF15,CHD7,GNA13,PARVA,ABRA,MYH11,HPSE,ZFP36L1,GLI3,TBX1,SLC25A20,ESAM,RUNX2,TGFB2,CD44,CD151,CDH5,PCSK5,PDGFRB,PLAT,PLAUR,VEGFA,HSPG2,CHST11,CRHR2,ITGA5,ITGB3,RDH10,CEMIP,ANGPTL4,LRP5,ELK3,LTBP1,ELN,SMAD7
Mouse Phenotype	MP:0003942	abnormal urinary system development		4.853E-6	3.121E-2	1.734E-3	1.621E-2	20	112	SPRY1,SLC19A1,PARVA,SLC4A5,GDNF,BDKRB2,GFRA1,BMP7,ADAMTS18,CDH6,PLXNB1,VEGFA,COL4A1,WNT9B,FAT4,RDH10,RET,LRP4,EMX2,GDF11
Mouse Phenotype	MP:0003289	abnormal intestinal peristalsis		7.500E-6	4.824E-2	2.539E-3	2.373E-2	8	20	SMTN,MYH11,GDNF,GFRA1,GFRA2,PRKG1,KIF26A,RET
Mouse Phenotype	MP:0003307	pyloric stenosis		1.061E-5	6.823E-2	3.411E-3	3.188E-2	4	4	IRAG1,GDNF,NOS1,PRKG1
Mouse Phenotype	MP:0005502	abnormal renal/urinary system physiology		1.336E-5	8.595E-2	3.935E-3	3.677E-2	68	704	RIN3,SCD5,MDK,FAH,AGT,SCTR,VAV3,ANK1,KLF15,AQP3,AQP4,AR,OIT3,SOCS1,SLC4A5,MYD88,GADD45B,MYH11,GDNF,BDKRB2,GLDC,GLIS2,C1QA,NOS1,NPR3,NT5E,GRM1,TGFB2,CD44,CD63,CD151,TRPV5,PTTG1,PDGFRB,HPSE2,HMOX1,CHRNA3,NHERF1,CLCN2,SCGB1A1,PLCG2,HSD11B2,VEGFA,COL4A1,COL4A3,COL4A4,SLC2A9,WIPF1,CR1L,TIPARP,NEK8,PKN1,CYP2J2,METRNL,DAPK1,ECI1,DEFB1,KCNMB1,DMP1,FAT4,BCL2L11,LAMB2,RET,LGALS3,LHCGR,GPR68,SLC25A13,MAF
Mouse Phenotype	MP:0002106	abnormal muscle physiology		1.346E-5	8.656E-2	3.935E-3	3.677E-2	87	967	OBSCN,PPP1R14A,RRAD,IRAG1,RREB1,F3,RYR1,RYR3,STRIP2,FZD8,PTK2B,ALPK3,FGF2,SRL,PLA2G10,VAV3,TRIM72,FBLN5,ANK1,SH3BP2,KLF15,FHOD3,CHD7,APOE,MYZAP,AR,RBM20,GCOM1,SMTN,SLC6A9,SMTNL1,WFIKKN1,SOCS1,MYH11,MYL2,NEK6,GDNF,GFRA1,GFRA2,GJA1,IER3,SULF1,NGF,NOS1,TBX1,NPR1,GRID2,GRM1,TGFBR3,LMOD3,CD44,AGRN,MAPKAPK2,PACSIN3,HMOX1,SH3TC1,COL14A1,PLAT,PLAUR,PLN,COL1A1,VEGFA,COL4A1,HSPG2,BAG3,PPARA,PPP1R3C,PRKCA,PKN1,PRKG1,CYP2J2,KIF26A,ITGA7,ITGB3,JARID2,KCNA5,PTPRM,PVALB,KCNMB1,DOCK1,HCN4,HBEGF,LAMA2,STEAP4,RET,SYPL2,SMAD7
Mouse Phenotype	MP:0011762	renal/urinary system inflammation		1.572E-5	1.011E-1	4.397E-3	4.110E-2	26	183	MDK,FAH,AGT,SCTR,ANK1,SOCS1,GADD45B,GDNF,GLIS2,C1QA,CD151,TRPV5,HMOX1,CHRNA3,PLCG2,COL4A1,COL4A3,COL4A4,SLC2A9,WIPF1,TIPARP,PKN1,METRNL,BCL2L11,LAMB2,MAF
Mouse Phenotype	MP:0001859	kidney inflammation		1.875E-5	1.206E-1	4.916E-3	4.594E-2	25	174	MDK,FAH,AGT,SCTR,ANK1,SOCS1,GADD45B,GDNF,GLIS2,C1QA,CD151,TRPV5,HMOX1,PLCG2,COL4A1,COL4A3,COL4A4,SLC2A9,WIPF1,TIPARP,PKN1,METRNL,BCL2L11,LAMB2,MAF
Mouse Phenotype	MP:0004982	abnormal osteoclast morphology		1.911E-5	1.229E-1	4.916E-3	4.594E-2	26	185	CLDN18,RIN3,CIITA,IL17RB,SFRP4,FOS,SH3BP2,SLC4A2,TNFSF14,NOS1,NPR3,TCF7,NPY2R,RUNX2,CD44,TRPV5,PLCG2,HSPG2,CSF1R,RASSF2,ITGB3,WDR1,DMP1,CEMIP,GPR68,LRP5
Mouse Phenotype	MP:0003290	intestinal hypoperistalsis		2.352E-5	1.513E-1	5.818E-3	5.438E-2	6	12	SMTN,MYH11,GDNF,GFRA1,GFRA2,RET
Mouse Phenotype	MP:0005369	muscle phenotype		2.684E-5	1.726E-1	6.393E-3	5.975E-2	127	1571	MUSTN1,ERG,OBSCN,PPP1R14A,RRAD,IRAG1,RREB1,F3,ADCYAP1,RYR1,RYR3,STRIP2,FZD8,PTK2B,AGT,ALPK3,FGF2,SRL,PLA2G10,VAV3,TRIM72,FOXO1,FBLN5,ANGPT1,ANK1,SH3BP2,KLF15,FHOD3,CHD7,APOE,MYZAP,AR,RBM20,GCOM1,SMTN,SLC6A9,SMTNL1,WFIKKN1,PARVA,SOCS1,MYBPC1,MYH11,MYL2,NEK6,BCL6,GDNF,GFRA1,GFRA2,GJA1,ZFP36L1,IER3,SULF1,NGF,NOS1,TBX1,NPR1,GRID2,GRM1,TGFA,TMSB4Y,TGFB2,TGFBR3,LMOD3,TGM2,SH3PXD2B,CD86,CD44,AGRN,PCOLCE,HIP1,PDGFRB,MAPKAPK2,PACSIN3,HMOX1,PHKA1,CKMT2,SH3TC1,PKP2,COL14A1,PLAT,PLAUR,HSD11B2,PLN,COL1A1,VEGFA,VEGFB,COL4A1,COL4A2,TCAF2,HSPG2,ADAMTS2,BAG3,CHST11,PPARA,TIPARP,PPP1R3C,IGFBP3,PRKCA,PKN1,PRKG1,HDAC9,CYP2J2,INHBA,KIF26A,ITGA7,ITGAV,ITGB3,JARID2,KCNA5,PTPRM,PVALB,KCNMB1,CLNK,DOCK1,HCN4,HBEGF,LAMA2,STEAP4,RET,ADAM12,LATS2,SYPL2,ROBO1,LTBP1,ELN,MARVELD2,SMAD7
Mouse Phenotype	MP:0001784	abnormal fluid regulation		3.049E-5	1.961E-1	6.855E-3	6.407E-2	76	833	EPOR,EYA4,ERG,SCD5,RYR1,FAH,HEG1,ZMYND10,ARHGAP31,FOXO1,TMEM79,FHOD3,CHD7,AQP4,SFMBT2,SLC6A9,PARVA,GJA1,GJB3,DGAT2,GLI3,NGF,NKX3-1,NOS1,TBX1,NPR1,NPR3,SLC25A20,NT5E,OPRK1,ZNF503,TMSB4Y,TGFBR3,CD44,CD63,CD151,CDH5,DLG5,DHRS3,PDGFRB,HMOX1,ZNF462,LHX2,PKP2,PLAT,PLCG2,VEGFA,VEGFC,COL4A2,HSPG2,COL27A1,RTTN,BAG3,NEK8,CTBP2,RAI14,PROX1,ITGA3,ITGAV,PTH1R,JARID2,KCNE1,KDF1,DOCK1,RARG,RDH10,RET,EFNB1,LATS2,ANGPTL4,ELK3,EPCAM,PRG4,EPHA3,SMAD7,MAF
Mouse Phenotype	MP:0001762	polyuria		3.370E-5	2.167E-1	6.855E-3	6.407E-2	16	88	SCD5,AGT,SCTR,AQP3,OIT3,SLC4A5,GLIS2,NPR3,CD63,TRPV5,PTTG1,HSD11B2,COL4A1,COL4A3,COL4A4,SLC2A9
Mouse Phenotype	MP:0010981	abnormal branching involved in ureteric bud morphogenesis		3.370E-5	2.167E-1	6.855E-3	6.407E-2	11	45	SPRY1,PARVA,GDNF,GFRA1,PLXNB1,WNT9B,FAT4,RET,LRP4,EMX2,GDF11
Mouse Phenotype	MP:0011348	abnormal renal glomerulus basement membrane morphology		3.370E-5	2.167E-1	6.855E-3	6.407E-2	11	45	GDNF,GRM1,CD151,VEGFA,COL4A1,COL4A3,COL4A4,PKN1,ITGA3,BCL2L11,LAMB2
Mouse Phenotype	MP:0005164	abnormal response to injury		3.411E-5	2.194E-1	6.855E-3	6.407E-2	60	616	MUSTN1,OBSCN,MDK,F3,FAH,FGF2,PLA2G10,FLII,FBLN5,KLF15,APOE,AQP4,SLC22A4,SOCS1,ABRA,MYD88,MYH11,MYL2,NEK6,GFAP,GJA1,GJB3,IER3,NOS1,GNRHR,NPR1,CPXM2,NT5E,ADAM29,GRID2,GRM1,TGM2,CD40,CD44,CD74,PDE9A,PDGFRB,MAPKAPK2,HMOX1,SILC1,SERPINE2,PLAT,HSPB1,COL1A1,VEGFB,CP,PPARA,CR1L,VCAN,CST3,PRKCA,PKN1,IL6R,DAPK1,ITGB3,LAMA3,LGALS3,PPIF,LPP,ELN
Mouse Phenotype	MP:0002972	abnormal cardiac muscle contractility		3.780E-5	2.432E-1	7.314E-3	6.836E-2	36	309	OBSCN,RRAD,RREB1,STRIP2,FZD8,ALPK3,FGF2,SRL,PLA2G10,VAV3,KLF15,FHOD3,MYZAP,RBM20,GCOM1,MYL2,NEK6,GJA1,IER3,SULF1,NGF,NOS1,LMOD3,HMOX1,SH3TC1,PLAT,PLN,COL1A1,VEGFA,PRKCA,PKN1,PRKG1,ITGB3,HCN4,HBEGF,SMAD7
Mouse Phenotype	MP:0000965	abnormal sensory neuron morphology		3.866E-5	2.487E-1	7.314E-3	6.836E-2	49	473	EPOR,LAMC3,VSX1,DSCAML1,ALCAM,ASRGL1,LRRN1,FOS,CHD7,CACHD1,SLC1A3,CDC14A,SLC4A3,AR,ASCL1,SSTR1,GFRA2,NGF,NPPC,NPY2R,FOXN4,ROR1,GPR143,CLDN9,SH3PXD2B,GUCY2D,PDGFRB,DRGX,TYR,CLCN2,HES1,CNGA1,COL4A1,VLDLR,IGFBP3,PLXNA4,HES5,PROX1,IMPG1,KCNE1,NR2E3,BCL2L11,LAMA2,LAMB2,RET,EFNA2,LRP5,EMX2,GDF11
Mouse Phenotype	MP:0005595	abnormal vascular smooth muscle physiology		5.013E-5	3.224E-1	9.212E-3	8.610E-2	21	141	PPP1R14A,IRAG1,F3,PTK2B,FGF2,FBLN5,APOE,SMTN,SMTNL1,MYH11,GJA1,IER3,TBX1,NPR1,CD44,HMOX1,PRKG1,CYP2J2,KCNA5,PTPRM,KCNMB1
Mouse Phenotype	MP:0011349	abnormal renal glomerulus basement membrane thickness		5.310E-5	3.416E-1	9.488E-3	8.868E-2	9	32	GDNF,GRM1,CD151,VEGFA,COL4A3,COL4A4,PKN1,ITGA3,LAMB2
Mouse Phenotype	MP:0002925	abnormal cardiovascular development		6.041E-5	3.886E-1	1.050E-2	9.815E-2	73	808	CCDC134,EPOR,ERG,ETS1,SCD5,F3,MEIS2,RYR1,PTK2B,HEG1,ARHGAP31,FGF2,VAV3,FOXO1,FBLN5,ISYNA1,ANGPT1,RGCC,KLF15,FHOD3,CHD7,GNA13,PARVA,ASB2,ABRA,MYH11,MYL2,UNC5B,HPSE,GJA1,ZFP36L1,GLI3,TBX1,SLC25A20,ESAM,RUNX2,TMSB4Y,TGFB2,TGFBR3,CD44,CD151,CDH5,PCSK5,PDGFRB,PACSIN3,PLAT,PLAUR,VEGFA,COL4A2,HSPG2,RTTN,CHST11,CRHR2,VCAN,CTBP2,GATAD2A,ITGA5,ITGAV,ITGB3,JARID2,FZD5,DMP1,DOCK1,HBEGF,RDH10,CEMIP,ANGPTL4,LRP5,ELK3,LTBP1,ELN,EPHA3,SMAD7
Mouse Phenotype	MP:0020202	abnormal macrophage cell number		6.277E-5	4.037E-1	1.062E-2	9.930E-2	33	280	CLDN18,MDK,CIITA,SCTR,SFRP4,SFTPD,FOS,SH3BP2,KLF15,LAMP3,MYD88,BCL3,TCF7,NPY2R,TGM2,TRPV5,HMOX1,PLAT,PLCG2,HSPG2,CSF1R,PROX1,RASSF2,ITGB3,MSI2,WDR1,DMP1,LAMA3,STEAP4,LGALS3,CEMIP,GPR68,LRP5
Mouse Phenotype	MP:0009937	abnormal neuron differentiation		6.680E-5	4.296E-1	1.102E-2	1.030E-1	34	293	WLS,FGF2,SEMA3F,CHD7,SHTN1,ASCL1,MYD88,GLI3,NOS1,TBX1,ROR1,RHOQ,PAX6,DLG5,GPR37L1,SILC1,NTN1,HES1,HSPG2,ZNF521,ID4,PLXNA4,FEV,HES5,KIF26A,PTPRS,LAMB2,NR4A3,CRTAC1,RET,EFNA2,LLGL1,ROBO1,GDF11
Mouse Phenotype	MP:0011941	increased fluid intake		6.986E-5	4.493E-1	1.120E-2	1.046E-1	17	103	SCD5,AGT,ELAPOR1,SCTR,APOE,AQP3,UNC5C,GFRA2,GLIS2,NOS1,NPR3,NPY2R,CD63,TRPV5,COL4A4,HTR1B,SLC2A9
Mouse Phenotype	MP:0000130	abnormal trabecular bone morphology		7.151E-5	4.600E-1	1.120E-2	1.046E-1	34	294	CLDN18,RIN3,SLC24A3,QRFPR,CIITA,SPON1,SMPD3,SFRP4,FOS,SH3BP2,APOE,SCUBE2,TNFSF14,PHOSPHO1,NOS1,NPPC,NPR3,NPY2R,RUNX2,PAPSS2,CD40,TRPV5,PCOLCE,PLCG2,COL1A1,HSPG2,CSF1R,ISG15,RASSF2,ITGB3,DMP1,LGALS3,LRP4,LRP5
Mouse Phenotype	MP:0011339	abnormal glomerular mesangium morphology		7.311E-5	4.703E-1	1.120E-2	1.046E-1	15	84	AGT,SCTR,ANK1,APOE,GDNF,COL18A1,CD151,PDGFRB,VEGFA,COL4A1,COL4A3,COL4A4,WIPF1,PKN1,BCL2L11
Mouse Phenotype	MP:0001915	intracranial hemorrhage		8.951E-5	5.757E-1	1.309E-2	1.224E-1	17	105	CCDC134,ERG,F3,CCDC85C,GLDC,TMSB4Y,COL18A1,PDGFRB,USP41P,PLAT,COL1A1,COL4A1,HSPG2,ZNF385A,ITGA7,ITGAV,LLGL1
Mouse Phenotype	MP:0011402	renal cast		8.957E-5	5.761E-1	1.309E-2	1.224E-1	9	34	GLIS2,GRM1,CD151,HMOX1,COL4A1,COL4A3,COL4A4,BCL2L11,RET
Mouse Phenotype	MP:0005140	decreased cardiac muscle contractility		1.012E-4	6.509E-1	1.446E-2	1.352E-1	28	227	RREB1,STRIP2,ALPK3,FGF2,SRL,VAV3,KLF15,FHOD3,MYZAP,RBM20,GCOM1,MYL2,NEK6,GJA1,IER3,SULF1,NGF,NOS1,LMOD3,SH3TC1,PLAT,COL1A1,VEGFA,PKN1,ITGB3,HCN4,HBEGF,SMAD7
Mouse Phenotype	MP:0000111	cleft palate		1.087E-4	6.992E-1	1.496E-2	1.398E-1	33	288	EYA4,RYR1,CHD7,LGR5,BMP7,GJB3,GLDC,GLI3,LOXL3,TBX1,RUNX2,PAPSS2,TGFB2,TGFBR3,PAX6,PCSK5,DHRS3,NTN1,VEGFA,HSPG2,COL27A1,WNT9B,CHST11,INHBA,IRF6,ITGAV,KCNJ13,KDF1,MIDN,EFNB1,ROBO1,GDF11,SMAD7
Mouse Phenotype	MP:0010630	abnormal cardiac muscle tissue morphology		1.093E-4	7.030E-1	1.496E-2	1.398E-1	49	493	ERG,RREB1,ALPK3,VAV3,FOXO1,ANGPT1,KLF15,FHOD3,CHD7,MYZAP,RBM20,GCOM1,MYL2,NEK6,BCL6,GJA1,ZFP36L1,IER3,NGF,NOS1,NPR1,TMSB4Y,TGFB2,TGFBR3,TGM2,SH3PXD2B,PDGFRB,HMOX1,CKMT2,PKP2,PLAT,HSD11B2,COL1A1,VEGFA,VEGFB,HSPG2,BAG3,PPARA,PPP1R3C,PRKCA,HDAC9,ITGAV,ITGB3,JARID2,HBEGF,LATS2,ROBO1,MARVELD2,SMAD7
Mouse Phenotype	MP:0011409	increased renal glomerulus basement membrane thickness		1.229E-4	7.907E-1	1.629E-2	1.523E-1	8	28	GDNF,GRM1,CD151,COL4A3,COL4A4,PKN1,ITGA3,LAMB2
Mouse Phenotype	MP:0021164	oral cleft		1.241E-4	7.984E-1	1.629E-2	1.523E-1	33	290	EYA4,RYR1,CHD7,LGR5,BMP7,GJB3,GLDC,GLI3,LOXL3,TBX1,RUNX2,PAPSS2,TGFB2,TGFBR3,PAX6,PCSK5,DHRS3,NTN1,VEGFA,HSPG2,COL27A1,WNT9B,CHST11,INHBA,IRF6,ITGAV,KCNJ13,KDF1,MIDN,EFNB1,ROBO1,GDF11,SMAD7
Mouse Phenotype	MP:0001054	failure of neuromuscular synapse presynaptic differentiation		1.450E-4	9.324E-1	1.818E-2	1.700E-1	4	6	AGRN,CHRNA7,LAMB2,LRP4
Mouse Phenotype	MP:0004036	abnormal muscle relaxation		1.461E-4	9.399E-1	1.818E-2	1.700E-1	12	61	IRAG1,RYR1,FGF2,SRL,APOE,AR,NOS1,PLN,VEGFA,PKN1,PRKG1,ITGB3
Mouse Phenotype	MP:0002108	abnormal muscle morphology		1.470E-4	9.456E-1	1.818E-2	1.700E-1	93	1121	MUSTN1,ERG,OBSCN,RREB1,ADCYAP1,RYR1,AGT,ALPK3,SRL,VAV3,TRIM72,FOXO1,ANGPT1,ANK1,KLF15,FHOD3,CHD7,MYZAP,AR,RBM20,GCOM1,SMTNL1,WFIKKN1,PARVA,MYBPC1,MYH11,MYL2,NEK6,BCL6,GDNF,GFRA1,GJA1,ZFP36L1,IER3,NGF,NOS1,TBX1,NPR1,TGFA,TMSB4Y,TGFB2,TGFBR3,LMOD3,TGM2,SH3PXD2B,CD86,AGRN,PCOLCE,HIP1,PDGFRB,PACSIN3,HMOX1,PHKA1,CKMT2,PKP2,COL14A1,PLAT,HSD11B2,COL1A1,VEGFA,VEGFB,COL4A1,COL4A2,TCAF2,HSPG2,ADAMTS2,BAG3,CHST11,PPARA,TIPARP,PPP1R3C,IGFBP3,PRKCA,PRKG1,HDAC9,INHBA,ITGA7,ITGAV,ITGB3,JARID2,CLNK,DOCK1,HBEGF,LAMA2,RET,ADAM12,LATS2,SYPL2,ROBO1,LTBP1,ELN,MARVELD2,SMAD7
Mouse Phenotype	MP:0008474	absent spleen germinal center		1.555E-4	1.000E0	1.821E-2	1.702E-1	7	22	SOCS1,TRADD,BCL3,BCL6,CD86,CD40,LTBR
Mouse Phenotype	MP:0001846	increased inflammatory response		1.587E-4	1.000E0	1.821E-2	1.702E-1	91	1094	EYA4,SLC24A3,MDK,FAH,ZMYND10,CIITA,WFDC2,AGT,SCTR,SELE,ANK1,SFTPD,FOS,SH3BP2,TMEM79,KLF15,CHD7,APOE,AQP3,SMTN,SLC9A2,PYCARD,SLC22A4,SOCS1,CARD11,MYD88,GADD45B,B2M,BCL6,GDNF,GJA1,GLIS2,ADAMTS18,C1QA,TBX1,ADAM29,PAPSS2,TGFA,SH3PXD2B,CD44,CD151,DUSP10,PAX6,TRPV5,HLA-A,PACSIN3,HMOX1,USP41P,CHRNA3,CISH,PLAT,PLAUR,CMKLR1,PLCG2,TNFAIP8,HSPB1,COL1A1,COL4A1,COL4A3,COL4A4,HSPG2,SLC2A9,CD300LF,WIPF1,PPARA,CR1L,TIPARP,TRAF4,NEK8,PKN1,TEN1,IL6R,CUX1,PROX1,TRPM4,METRNL,ITGB3,ARHGAP25,WDR1,BCL2L11,KRT18,LAMA2,LAMA3,LAMB2,EDA,RGS3,LGALS3,LHCGR,EPCAM,EPHA1,MAF
Mouse Phenotype	MP:0003797	abnormal compact bone morphology		1.605E-4	1.000E0	1.821E-2	1.702E-1	23	175	CLDN18,SLC24A3,SPON1,SFRP4,FOS,SH3BP2,APOE,SCUBE2,TNFSF14,PHOSPHO1,RUNX2,CD40,TRPV5,PCOLCE,COL1A1,HSPG2,CSF1R,ISG15,ITGB3,DMP1,LGALS3,LRP4,LRP5
Mouse Phenotype	MP:0000116	abnormal tooth development		1.613E-4	1.000E0	1.821E-2	1.702E-1	17	110	SLC24A4,SMPD3,ITGA11,FOS,SLC4A2,GJA1,BMP7,GLI3,RUNX2,COL1A1,CSF1R,FAM20A,IRF6,DMP1,LAMA3,EDA,LRP4
Mouse Phenotype	MP:0003349	abnormal circulating renin level		1.613E-4	1.000E0	1.821E-2	1.702E-1	8	29	AGT,VAV3,SLC4A5,MYH11,NPR1,CLCN2,KCNE1,ELN
Mouse Phenotype	MP:0003755	abnormal palate morphology		1.719E-4	1.000E0	1.906E-2	1.782E-1	35	320	EYA4,RYR1,CHD7,LGR5,BMP7,GJB3,GLDC,GLI3,LOXL3,TBX1,RUNX2,PAPSS2,TGFB2,TGFBR3,PAX6,PCSK5,DHRS3,NTN1,VEGFA,HSPG2,COL27A1,WNT9B,CHST11,TIPARP,INHBA,IRF6,ITGAV,KCNJ13,KDF1,EDA,MIDN,EFNB1,ROBO1,GDF11,SMAD7
Mouse Phenotype	MP:0001625	cardiac hypertrophy		1.753E-4	1.000E0	1.912E-2	1.787E-1	25	199	CCDC134,ERG,RREB1,ALPK3,VAV3,ANK1,KLF15,APOE,MYZAP,GCOM1,SMTN,NEK6,GJA1,IER3,NOS1,NPR1,CKMT2,PLAT,COL1A1,VEGFB,HDAC9,ITGB3,HBEGF,ROBO1,ELN
Mouse Phenotype	MP:0004875	increased mean systemic arterial blood pressure		1.807E-4	1.000E0	1.937E-2	1.811E-1	10	45	VAV3,SMTN,GDNF,NPR1,GPER1,CD44,GPR37L1,NEK8,PRKG1,ELN
Mouse Phenotype	MP:0003935	abnormal craniofacial development		1.931E-4	1.000E0	2.026E-2	1.893E-1	43	425	SLC24A4,SMPD3,ALX3,FOXO1,ITGA11,ISYNA1,FOS,CHD7,SFMBT2,SLC4A2,UHRF1,GJA1,BMP7,GLI3,LOXL3,TBX1,RUNX2,TGFB2,TGFBR3,PAX6,CDH5,DHRS3,NTN1,HES1,COL1A1,VEGFA,CSF1R,VCAN,FAM20A,IRF6,ITGAV,KCNJ13,DMP1,KDF1,B3GLCT,RDH10,LAMA3,EDA,EFNB1,LATS2,LRP4,LTBP1,SMAD7
Mouse Phenotype	MP:0003091	abnormal cell migration		1.953E-4	1.000E0	2.026E-2	1.893E-1	49	505	STON1-GTF2A1L,MDK,F3,PTK2B,ADAMTS20,FGF2,PLA2G10,MAD2L2,SELE,SEMA3F,PRSS55,CHD7,CCDC141,ASCL1,UNC5C,MDGA1,SOX1,MYO9B,HPSE,GLI3,NOS1,TBX1,NPR1,ESAM,ZNF503,CD44,PPP1R18,CD151,CDH5,PDGFRB,CTSC,PLAUR,CMKLR1,PLCG2,VEGFA,PON2,TRAF4,USP6NL,ITGA5,ITGB3,LRP8,NECTIN2,ARHGAP25,WDR1,DOCK1,RET,LGALS3,EFNB1,ROBO1
Mouse Phenotype	MP:0003711	pathological neovascularization		2.017E-4	1.000E0	2.059E-2	1.925E-1	17	112	F3,APOE,SLC4A5,HPSE,NOS1,TGFA,SH3PXD2B,CD44,PAX6,CDH13,PLAT,VEGFB,COL4A1,VLDLR,ITGB3,EDA,ANGPTL4
Mouse Phenotype	MP:0031508	abnormal vascular smooth muscle cell proliferation		2.086E-4	1.000E0	2.097E-2	1.960E-1	5	11	F3,MYH11,GJA1,TBX1,HMOX1
Mouse Phenotype	MP:0005167	abnormal blood-brain barrier function		2.126E-4	1.000E0	2.103E-2	1.966E-1	7	23	AGT,TNFRSF19,APOE,AQP4,GFAP,NOS1,CLCN2
Mouse Phenotype	MP:0000159	abnormal xiphoid process morphology		2.192E-4	1.000E0	2.105E-2	1.967E-1	10	46	BMP7,GLI3,TBX1,RUNX2,TGFB2,SH3PXD2B,PCSK5,ADAMTS2,COL27A1,IRF6
Mouse Phenotype	MP:0030608	decreased tooth number		2.192E-4	1.000E0	2.105E-2	1.967E-1	10	46	FOS,MYZAP,GCOM1,BMP7,TBX1,VEGFA,CSF1R,INHBA,DMP1,EDA
Mouse Phenotype	MP:0000230	abnormal systemic arterial blood pressure		2.257E-4	1.000E0	2.135E-2	1.996E-1	29	250	PPP1R14A,IRAG1,AGT,ALPK3,FGF2,VAV3,FBLN5,SMTN,SLC4A5,MYH11,GDNF,IER3,NOS1,NPR1,NPR3,GPER1,CD44,GPR37L1,CKMT2,CLCN2,HSD11B2,SLC2A8,PPARA,CRHR2,NEK8,PRKG1,CYP2J2,KCNMB1,ELN
Mouse Phenotype	MP:0002082	postnatal lethality		2.297E-4	1.000E0	2.141E-2	2.001E-1	90	1091	SPRY1,EYA4,ETS1,F3,DSCAML1,ADCYAP1,FAH,HEG1,ZMYND10,WFDC2,AGT,SMPD3,SYT13,ANK1,CHD7,SHTN1,SLC4A2,SMTN,DNAI1,SLC19A1,SOCS1,GPRC5B,MYBPC1,GABRD,MYH11,GCH1,BCL6,BDKRB2,GJA1,BMP7,SULF2,ZFP36L2,DGAT2,GLDC,GLI3,NGF,LOXL3,TBX1,NPPC,NPR3,FOXN4,GRID2,RUNX2,SH3PXD2B,PAX6,TSPAN15,HIP1,PDGFRB,PDLIM7,DRGX,HMOX1,CHRNA3,AMOTL1,NTN1,HSD11B2,COL1A1,VEGFA,COL4A1,COL4A2,EZR,BAG3,ID4,ZNF385A,TIPARP,CSF1R,PRKG1,TEN1,FAM20A,CUX1,PROX1,KIF26A,IRF6,ITGB3,MSI2,DEFB1,PTPRS,WDR1,HS3ST1,HBEGF,LAMA2,LAMA3,LAMB2,RET,ADAM12,ANGPTL4,LRP5,ELK3,ELN,EPCAM,MAF
Mouse Phenotype	MP:0000134	abnormal compact bone thickness		2.354E-4	1.000E0	2.163E-2	2.022E-1	18	124	CLDN18,SLC24A3,SPON1,SFRP4,FOS,SH3BP2,APOE,SCUBE2,PHOSPHO1,RUNX2,TRPV5,PCOLCE,COL1A1,HSPG2,CSF1R,ISG15,ITGB3,LRP4
Mouse Phenotype	MP:0008946	abnormal neuron number		2.505E-4	1.000E0	2.208E-2	2.063E-1	46	470	EPOR,RREB1,WLS,DSCAML1,ADCYAP1,FGF2,SMPD3,PHF21B,ASRGL1,LRRN1,FOS,CHD7,CACHD1,SLC1A3,CDC14A,CERS1,GDNF,GFRA1,CUX2,NPY2R,FOXN4,GRID2,CLDN9,TGFB2,GUCY2D,CRLF1,PDGFRB,TRPC3,TYR,HES1,VLDLR,ZNF521,CP,IGFBP3,FEV,TEN1,HES5,LRP8,KCNE1,LAMA2,LAMB2,NR4A3,RET,LLGL1,EMX2,GDF11
Mouse Phenotype	MP:0002446	abnormal macrophage morphology		2.505E-4	1.000E0	2.208E-2	2.063E-1	46	470	CLDN18,RIN3,MDK,CIITA,SCTR,IL17RB,SFRP4,SFTPD,FOS,SH3BP2,KLF15,SLC4A2,LAMP3,MYD88,TNFSF14,BCL3,TSPAN9,NOS1,NPR3,TCF7,NPY2R,RUNX2,TGM2,CD44,TRPV5,MAPKAPK2,HMOX1,PLAT,CMKLR1,PLCG2,HSPG2,CP,CSF1R,PROX1,RASSF2,ITGB3,MSI2,KCNA5,WDR1,DMP1,LAMA3,STEAP4,LGALS3,CEMIP,GPR68,LRP5
Mouse Phenotype	MP:0002128	abnormal blood circulation		2.506E-4	1.000E0	2.208E-2	2.063E-1	73	846	CCDC134,ERG,F3,F5,MEIS2,HEG1,ARHGAP31,AGT,ALPK3,FBLN5,FOS,CCDC85C,CHD7,APOE,AQP3,RBM20,GNA13,PARVA,MYD88,ZFP36L2,GLDC,SULF1,GLI3,HYCC1,NOS1,NPR1,NPR3,SLC25A20,NT5E,TMSB4Y,TGFBR3,COL18A1,SH3PXD2B,PCSK5,DLG5,PDGFRB,USP41P,CKMT2,PKP2,PLAT,PLCG2,COL1A1,VEGFA,VEGFC,COL4A1,COL4A2,COL4A3,HSPG2,ZNF385A,CRHR1,TIPARP,NEK8,VCAN,PRKG1,PROX1,ITGA7,ITGAV,ITGB3,PTH1R,MSI2,JARID2,FZD5,KCNJ13,KRT18,RDH10,LATS2,LLGL1,LRP5,ELN,EPCAM,GDF11,EPHA3,SMAD7
Mouse Phenotype	MP:0002132	abnormal respiratory system morphology		2.594E-4	1.000E0	2.255E-2	2.108E-1	86	1036	CLDN18,IFI27L2,ERG,F3,ZMYND10,WFDC2,SMPD3,MMP15,FBLN5,SFTPD,CHD7,APOE,MYZAP,AQP3,GCOM1,DNAI1,ASCL1,LAMP3,SOCS1,RGPD6,NEK6,HPSE,GJA1,BMP7,SULF2,GLI3,ADAMTS18,BTG3,LOXL3,TBX1,NPY2R,ROR1,RUNX2,TGFB2,SH3PXD2B,LZTS1,PAX6,AGRN,KCNAB3,PCSK5,PDLIM7,CHRNA7,CISH,SCGB1A1,PLAT,HES1,CMKLR1,COL1A1,VEGFA,COL4A2,HSPG2,ADAMTS2,COL27A1,BAG3,ZNF521,CHST11,CRHR1,TIPARP,TRAF4,NEK8,FAM20A,CUX1,ITGA3,PTH1R,KCNJ13,KDF1,DOCK1,FAT4,B3GLCT,RARG,HBEGF,RDH10,LAMA3,RET,EDA,S1PR3,RGS16,LHCGR,TRIM62,LRP4,ROBO1,ELK3,ELN,MARVELD2,GDF11,EPHA3
Mouse Phenotype	MP:0001756	abnormal urination		2.648E-4	1.000E0	2.261E-2	2.113E-1	20	147	SCD5,AGT,SCTR,VAV3,AQP3,OIT3,SLC4A5,MYH11,GLIS2,NPR3,CD63,TRPV5,PTTG1,HPSE2,CHRNA3,HSD11B2,COL4A1,COL4A3,COL4A4,SLC2A9
Mouse Phenotype	MP:0004084	abnormal cardiac muscle relaxation		2.678E-4	1.000E0	2.261E-2	2.113E-1	8	31	FGF2,SRL,NOS1,PLN,VEGFA,PKN1,PRKG1,ITGB3
Mouse Phenotype	MP:0008195	abnormal professional antigen presenting cell morphology		2.707E-4	1.000E0	2.261E-2	2.113E-1	65	734	CLDN18,RIN3,ETS1,MDK,CIITA,SCTR,IL17RB,SFRP4,SFTPD,FOS,SH3BP2,KLF15,APOE,LGR5,SH2B2,SLC4A2,LAMP3,SOCS1,CARD11,MYD88,TNFSF14,BCL3,BCL6,HPSE,TSPAN9,NOS1,NPR3,TCF7,NPY2R,RUNX2,TGM2,CD40,CD44,TRPV5,MAPKAPK2,HMOX1,PLAT,CMKLR1,PLCG2,HSPG2,WIPF1,CP,PARP14,ZBTB46,CSF1R,PKN1,PROX1,TRPM4,RASSF2,ITGB3,MSI2,KCNA5,ATP11C,CD302,WDR1,DMP1,BCL2L11,LAMA3,STEAP4,GPR183,LGALS3,CEMIP,GPR68,LRP5,LTBR
Mouse Phenotype	MP:0030611	abnormal tooth number		2.780E-4	1.000E0	2.278E-2	2.129E-1	11	56	FOS,MYZAP,GCOM1,BMP7,TBX1,VEGFA,CSF1R,INHBA,DMP1,EDA,LRP4
Mouse Phenotype	MP:0004991	decreased bone strength		2.798E-4	1.000E0	2.278E-2	2.129E-1	9	39	CLDN18,SLC24A3,SFRP4,GJA1,COL1A1,CSF1R,ISG15,LGALS3,LRP5
Mouse Phenotype	MP:0031510	increased vascular smooth muscle cell proliferation		3.229E-4	1.000E0	2.564E-2	2.397E-1	4	7	F3,MYH11,TBX1,HMOX1
Mouse Phenotype	MP:0004032	abnormal interventricular groove morphology		3.229E-4	1.000E0	2.564E-2	2.397E-1	4	7	EPOR,RYR1,MYL2,JARID2
Mouse Phenotype	MP:0000026	abnormal inner ear morphology		3.379E-4	1.000E0	2.650E-2	2.477E-1	33	306	LRRN1,CHD7,CACHD1,APOE,SLC1A3,CDC14A,BMP7,GLI3,TBX1,ROR1,CLDN9,TGFB2,SLC7A8,SMPX,HPN,NTN1,HES1,COL4A3,HSPG2,EPS8L2,WFS1,NOX3,SYNE4,HES5,OSBPL2,KCNE1,FAT4,LAMA2,NR4A3,VANGL1,SLC25A13,MARVELD2,EMX2
Mouse Phenotype	MP:0003921	abnormal heart left ventricle morphology		3.517E-4	1.000E0	2.725E-2	2.547E-1	38	371	ERG,ETS1,RREB1,FZD8,HMCN2,ALPK3,VAV3,KLF15,RBM20,SMTN,RAI2,MYH11,MYL2,MTHFD2,GJA1,IER3,SULF1,HYCC1,NGF,NOS1,NPR1,CPXM2,TGFB2,ADAMTS19,PDGFRB,CKMT2,PLAT,COL4A2,HSPG2,CHST11,VCAN,HDAC9,CYP2J2,ITGB3,JARID2,HBEGF,ROBO1,ELN
Mouse Phenotype	MP:0002113	abnormal skeleton development		3.812E-4	1.000E0	2.840E-2	2.654E-1	44	452	CLDN18,QRFPR,SMPD3,IL17RB,FOS,SH3BP2,ITGA10,SLC4A2,SCUBE2,UHRF1,TNFSF14,GJA1,ADAMTS17,LOXL3,NOS1,NPPC,NPR3,RUNX2,PAPSS2,TGFB2,TGFBR3,SH3PXD2B,CD44,PLCG2,COL1A1,HSPG2,COL27A1,ZNF521,ID4,CHST11,TRAF4,CSF1R,TEN1,RASSF2,ISLR,PTH1R,DMP1,FAT4,B3GLCT,RARG,LGALS3,CEMIP,GPR68,PRG4
Mouse Phenotype	MP:0031215	abnormal response to myocardial ischemic injury		3.830E-4	1.000E0	2.840E-2	2.654E-1	11	58	FGF2,PLA2G10,NPR1,NT5E,TGM2,CD44,CD74,MAPKAPK2,HMOX1,PKN1,PPIF
Mouse Phenotype	MP:0006032	abnormal ureteric bud morphology		3.830E-4	1.000E0	2.840E-2	2.654E-1	11	58	SPRY1,PARVA,GDNF,GFRA1,PLXNB1,WNT9B,FAT4,RET,LRP4,EMX2,GDF11
Mouse Phenotype	MP:0008772	increased heart ventricle size		3.841E-4	1.000E0	2.840E-2	2.654E-1	22	174	ERG,RREB1,FZD8,ALPK3,VAV3,KLF15,SMTN,RAI2,MYL2,MTHFD2,IER3,NOS1,PDGFRB,HMOX1,CKMT2,PLAT,COL1A1,VEGFB,HDAC9,CYP2J2,ITGB3,ROBO1
Mouse Phenotype	MP:0008251	abnormal phagocyte morphology		3.889E-4	1.000E0	2.842E-2	2.656E-1	86	1049	CLDN18,RIN3,IRAG1,MDK,F3,CIITA,SCTR,PLA2G10,FKBP5,IL17RB,SELE,SFRP4,ANK1,SFTPD,FOS,SH3BP2,KLF15,CHD7,SLC4A2,MTHFD1,LAMP3,CERS1,MYD88,TNFSF14,BCL3,PPP1R17,ARHGEF16,HPSE,TSPAN9,STK10,BMP7,IER3,ZFP36L2,HYCC1,NOS1,NPR3,TCF7,NPY2R,RUNX2,LMOD3,TGM2,CD40,CD44,PPP1R18,CD74,CDH5,TRPV5,PDLIM7,MAPKAPK2,HMOX1,CHRNA7,METRN,SH3TC1,AHNAK,PLAT,CMKLR1,PLCG2,TNFAIP8,COL4A3,HSPG2,EPS8L2,WIPF1,BAG3,CP,ZBTB46,CSF1R,PKN1,PROX1,RASSF2,ITGB3,MSI2,KCNA5,KCNE1,BRPF1,ARHGAP25,WDR1,DMP1,BCL2L11,LAMA3,STEAP4,GPR183,LGALS3,CEMIP,GPR68,LRP5,LTBR
Mouse Phenotype	MP:0002058	neonatal lethality		4.166E-4	1.000E0	2.950E-2	2.757E-1	69	803	EYA4,F3,F5,RYR1,FAH,WFDC2,SCNN1A,ALX3,ANK1,FOS,DGKD,CITED1,LGR5,SLC6A9,SCUBE1,ASCL1,GPRC5B,MYBPC1,MYH11,GDNF,GFRA1,GJA1,BMP7,SULF2,DGAT2,GLI3,LOXL3,TBX1,ROR1,GRID2,RUNX2,ZNF503,TGFB2,PAX6,AGRN,CRLF1,DHRS3,PDLIM7,CHRNA7,TYR,AMOTL1,COL1A1,VEGFA,COL27A1,WNT9B,CHST11,CREB5,NEK8,VCAN,CUX1,INHBA,IRF6,ITGA3,ITGAV,PTH1R,PTPRS,KCNJ13,KDF1,FAT4,RET,EFNB1,LLGL1,LRP4,ROBO1,LSS,LTBP1,EMX2,GDF11,MAF
Mouse Phenotype	MP:0006006	increased sensory neuron number		4.174E-4	1.000E0	2.950E-2	2.757E-1	9	41	EPOR,DSCAML1,LRRN1,CHD7,FOXN4,HES1,HES5,EMX2,GDF11
Mouse Phenotype	MP:0004936	impaired branching involved in ureteric bud morphogenesis		4.174E-4	1.000E0	2.950E-2	2.757E-1	9	41	PARVA,GDNF,GFRA1,WNT9B,FAT4,RET,LRP4,EMX2,GDF11
Mouse Phenotype	MP:0003756	abnormal hard palate morphology		4.230E-4	1.000E0	2.954E-2	2.761E-1	12	68	EYA4,CHD7,BMP7,GLI3,TBX1,TGFB2,PAX6,TIPARP,INHBA,IRF6,KCNJ13,EDA
Mouse Phenotype	MP:0011087	neonatal lethality, complete penetrance		4.271E-4	1.000E0	2.954E-2	2.761E-1	50	536	EYA4,F5,RYR1,FAH,WFDC2,SCNN1A,DGKD,LGR5,SLC6A9,SCUBE1,ASCL1,GDNF,GFRA1,GJA1,SULF2,DGAT2,GLI3,TBX1,ROR1,GRID2,RUNX2,ZNF503,TGFB2,PAX6,AGRN,CRLF1,DHRS3,CHRNA7,TYR,AMOTL1,COL1A1,COL27A1,CHST11,CREB5,VCAN,INHBA,ITGA3,ITGAV,PTH1R,KCNJ13,KDF1,FAT4,RET,LLGL1,LRP4,LSS,LTBP1,EMX2,GDF11,MAF
Mouse Phenotype	MP:0003635	abnormal synaptic transmission		4.724E-4	1.000E0	3.232E-2	3.021E-1	89	1100	ASIC1,HUNK,MDK,DSCAML1,RYR3,SLC24A4,CASKIN2,ARHGAP31,SCTR,RELL1,PHF21B,AFF2,IFI44,SLC1A3,MREG,SLC6A9,TRIM67,GABRD,SPOCK1,SSTR1,GDNF,GFAP,GFRA1,C1QL1,KANK1,SULF2,ARC,C1QA,NOS1,TBX1,CA7,NPPC,FOXN4,ROR1,GRID2,GRIK4,SYT2,GRIN2C,GRM1,GRM4,OPRK1,SLC7A8,LMOD3,LZTS1,CD44,PAX6,AGRN,PRMT8,ABCA13,CTSC,TRPC3,CHRNA3,CHRNA7,DLGAP3,SERPINE2,PLAT,PLAUR,HSPG2,VLDLR,EPS8L2,AKAP5,ZNF521,PPARA,PPP1R1A,RASGEF1B,STON2,IMPA2,JADE3,DGKB,DAPK1,PRAG1,LRP8,GRID2IP,KCNA5,KCNE1,GRIN3A,CALN1,TMEM51,MAMLD1,GLRA3,LAMA2,LAMB2,RET,FAM135B,RNASE1,CLMN,UNC13C,MARVELD2,MAF
Mouse Phenotype	MP:0011967	increased or absent threshold for auditory brainstem response		4.883E-4	1.000E0	3.306E-2	3.090E-1	27	237	CHD7,CACHD1,APOE,AQP4,SLC1A3,CDC14A,CLEC16A,TBX1,NPR3,ROR1,GRID2,CLDN9,SLC7A8,SH3PXD2B,SMPX,HPN,COL4A3,COL4A4,EPS8L2,WFS1,SYNE4,OSBPL2,KCNE1,LAMA2,SLC25A13,LHFPL2,MARVELD2
Mouse Phenotype	MP:0008248	abnormal mononuclear phagocyte morphology		4.967E-4	1.000E0	3.328E-2	3.110E-1	63	722	CLDN18,RIN3,MDK,CIITA,SCTR,IL17RB,SFRP4,SFTPD,FOS,SH3BP2,KLF15,CHD7,SLC4A2,LAMP3,MYD88,TNFSF14,BCL3,ARHGEF16,HPSE,TSPAN9,STK10,BMP7,HYCC1,NOS1,NPR3,TCF7,NPY2R,RUNX2,TGM2,CD44,CD74,TRPV5,PDLIM7,MAPKAPK2,HMOX1,SH3TC1,AHNAK,PLAT,CMKLR1,PLCG2,HSPG2,EPS8L2,WIPF1,CP,ZBTB46,CSF1R,PROX1,RASSF2,ITGB3,MSI2,KCNA5,KCNE1,BRPF1,WDR1,DMP1,BCL2L11,LAMA3,STEAP4,GPR183,LGALS3,CEMIP,GPR68,LRP5
Mouse Phenotype	MP:0010579	increased heart left ventricle size		5.131E-4	1.000E0	3.399E-2	3.177E-1	18	132	ERG,RREB1,FZD8,ALPK3,VAV3,KLF15,SMTN,RAI2,MYL2,MTHFD2,IER3,NOS1,CKMT2,PLAT,HDAC9,CYP2J2,ITGB3,ROBO1
Mouse Phenotype	MP:0011112	lethality during fetal growth through weaning, incomplete penetrance		5.179E-4	1.000E0	3.399E-2	3.177E-1	91	1133	SPRY1,ACO1,ETS1,F3,F5,DSCAML1,ADCYAP1,HEG1,ZMYND10,ARHGAP31,AGT,SMPD3,MAD2L2,ALX3,ANK1,FOS,CITED1,CHD7,SHTN1,SLC4A2,SMTN,GPRC5B,MYH11,BCL6,BDKRB2,GFRA1,GJA1,BMP7,SULF2,GLDC,NGF,LOXL3,CLEC16A,TBX1,NPPC,NPR3,FOXN4,GRID2,RUNX2,TGFB2,TGFBR3,TLE3,PAX6,TSPAN15,HIP1,DHRS3,PDGFRB,PDLIM7,HMOX1,CHRNA3,AMOTL1,HES1,HSD11B2,COL1A1,VEGFA,COL4A1,EZR,HSPG2,ID4,ZNF385A,VCAN,FEV,TEN1,FAM20A,CUX1,PROX1,KIF26A,IRF6,ITGB3,PTH1R,DEFB1,JARID2,PTPRS,WDR1,DOCK1,HBEGF,LAMA2,RET,ADAM12,EFNB1,LOXL2,ANGPTL4,LPP,LRP5,ROBO1,ELK3,LTBP1,EPCAM,EPHA3,SMAD7,MAF
Mouse Phenotype	MP:0006292	abnormal nasal placode morphology		5.279E-4	1.000E0	3.430E-2	3.206E-1	5	13	CHD7,GLI3,PAX6,HES1,RDH10
Mouse Phenotype	MP:0000031	abnormal cochlea morphology		5.436E-4	1.000E0	3.496E-2	3.268E-1	28	251	LRRN1,CHD7,CACHD1,APOE,SLC1A3,CDC14A,BMP7,TBX1,ROR1,CLDN9,TGFB2,SLC7A8,SMPX,HPN,HES1,COL4A3,EPS8L2,WFS1,SYNE4,HES5,OSBPL2,KCNE1,FAT4,LAMA2,VANGL1,SLC25A13,MARVELD2,EMX2
Mouse Phenotype	MP:0001879	abnormal lymphatic vessel morphology		5.565E-4	1.000E0	3.544E-2	3.312E-1	12	70	HEG1,SEMA3F,TBX1,CDH5,PLCG2,VEGFA,VEGFC,ZBTB46,PROX1,PTH1R,ANGPTL4,ELK3
Mouse Phenotype	MP:0021009	abnormal synaptic physiology		5.792E-4	1.000E0	3.652E-2	3.414E-1	89	1107	ASIC1,HUNK,MDK,DSCAML1,RYR3,SLC24A4,CASKIN2,ARHGAP31,SCTR,RELL1,PHF21B,AFF2,IFI44,SLC1A3,MREG,SLC6A9,TRIM67,GABRD,SPOCK1,SSTR1,GDNF,GFAP,GFRA1,C1QL1,KANK1,SULF2,ARC,C1QA,NOS1,TBX1,CA7,NPPC,FOXN4,ROR1,GRID2,GRIK4,SYT2,GRIN2C,GRM1,GRM4,OPRK1,SLC7A8,LMOD3,LZTS1,CD44,PAX6,AGRN,PRMT8,ABCA13,CTSC,TRPC3,CHRNA3,CHRNA7,DLGAP3,SERPINE2,PLAT,PLAUR,HSPG2,VLDLR,EPS8L2,AKAP5,ZNF521,PPARA,PPP1R1A,RASGEF1B,STON2,IMPA2,JADE3,DGKB,DAPK1,PRAG1,LRP8,GRID2IP,KCNA5,KCNE1,GRIN3A,CALN1,TMEM51,MAMLD1,GLRA3,LAMA2,LAMB2,RET,FAM135B,RNASE1,CLMN,UNC13C,MARVELD2,MAF
Mouse Phenotype	MP:0004508	abnormal pectoral girdle bone morphology		5.951E-4	1.000E0	3.716E-2	3.473E-1	32	303	SMPD3,CHD7,LAMP3,BMP6,BMP7,MTMR11,SULF2,PHOSPHO1,SULF1,GLI3,TBX1,RUNX2,TGFB2,TGFBR3,SH3PXD2B,PCSK5,MAPKAPK2,PHKA1,HSPG2,ADAMTS2,COL27A1,ZNF521,CHST11,TIPARP,TRAF4,IRF6,JARID2,FAT4,EDA,EFNB1,AASS,GDF11
Mouse Phenotype	MP:0011947	abnormal fluid intake		6.159E-4	1.000E0	3.717E-2	3.474E-1	18	134	SCD5,AGT,ELAPOR1,SCTR,APOE,AQP3,UNC5C,GFRA2,PHOSPHO1,GLIS2,NOS1,NPR3,NPY2R,CD63,TRPV5,COL4A4,HTR1B,SLC2A9
Mouse Phenotype	MP:0011359	decreased glomerular capillary number		6.166E-4	1.000E0	3.717E-2	3.474E-1	4	8	GDNF,PDGFRB,VEGFA,ITGA3
Mouse Phenotype	MP:0013629	abnormal bone trabecular spacing		6.237E-4	1.000E0	3.717E-2	3.474E-1	10	52	RIN3,SLC24A3,CIITA,SPON1,SFRP4,TNFSF14,RUNX2,COL1A1,LGALS3,LRP4
Mouse Phenotype	MP:0013631	decreased bone trabecular spacing		6.301E-4	1.000E0	3.717E-2	3.474E-1	7	27	RIN3,SLC24A3,SPON1,SFRP4,COL1A1,LGALS3,LRP4
Mouse Phenotype	MP:0000523	cortical renal glomerulopathies		6.311E-4	1.000E0	3.717E-2	3.474E-1	20	157	SCTR,ANK1,SOCS1,GADD45B,GLIS2,C1QA,GRM1,CD151,PDGFRB,HMOX1,SCGB1A1,PLCG2,VEGFA,COL4A3,COL4A4,WIPF1,PKN1,BCL2L11,LAMB2,RET
Mouse Phenotype	MP:0000462	abnormal digestive system morphology		6.351E-4	1.000E0	3.717E-2	3.474E-1	101	1291	CLDN18,EYA4,SLC24A3,IRAG1,RYR1,C1QTNF1,MAD2L2,MMP15,SOAT2,CHD7,LGR5,AQP3,AR,SLC4A2,SMTN,SLC9A2,SLC19A1,PYCARD,SLC22A4,SOCS1,MYD88,MYH11,BCL3,BCL6,GDNF,GFRA1,GFRA2,BMP6,BMP7,GJB3,SULF2,GLDC,GLI3,HYCC1,ADAMTS18,LOXL3,NKX3-1,NOS1,GNRHR,TBX1,CA9,TCF7,GPER1,RUNX2,PAPSS2,TGFB2,TGFBR3,LZTS1,CD63,PAX6,TRPV5,PCSK5,DHRS3,HPSE2,CHRNA3,NHERF1,NTN1,HES1,TNFAIP8,HSD11B2,COL1A1,VEGFA,COL4A2,COL4A4,EZR,HSPG2,WIPF1,COL27A1,RTTN,WNT9B,CHST11,TIPARP,PRKG1,TEN1,PROX1,INHBA,KIF26A,IRF6,ITGAV,PTH1R,DHH,KCNE1,FZD5,KCNJ13,KDF1,FAT4,RDH10,LAMA3,RET,EDA,LHCGR,MIDN,EFNB1,ANGPTL4,LHFPL2,ROBO1,LTBR,MARVELD2,EPCAM,GDF11,SMAD7
Mouse Phenotype	MP:0003934	abnormal pancreas development		6.522E-4	1.000E0	3.717E-2	3.474E-1	8	35	SYT13,ILDR2,SLC25A20,TLE3,PAX6,HES1,COL4A2,GDF11
Mouse Phenotype	MP:0003279	aneurysm		6.522E-4	1.000E0	3.717E-2	3.474E-1	8	35	KLF15,APOE,PARVA,GJA1,TGFB2,PDGFRB,COL1A1,HSPG2
Mouse Phenotype	MP:0000559	abnormal femur morphology		6.597E-4	1.000E0	3.717E-2	3.474E-1	25	217	RIN3,SLC24A3,SPON1,SMPD3,SFRP4,ITGA10,SCUBE2,PHOSPHO1,GLI3,GPER1,RUNX2,TGFB2,TGFBR3,SH3PXD2B,PCOLCE,PCSK5,COL1A1,HSPG2,CHST11,DMP1,CHPF,LGALS3,CEMIP,LRP4,LRP5
Mouse Phenotype	MP:0009719	reduced cerebellar foliation		6.646E-4	1.000E0	3.717E-2	3.474E-1	6	20	UNC5C,CERS1,GLI3,GRID2,VLDLR,LRP8
Mouse Phenotype	MP:0000808	abnormal hippocampus development		6.646E-4	1.000E0	3.717E-2	3.474E-1	6	20	MDK,SEMA3F,GLI3,ZNF521,ID4,NR4A3
Mouse Phenotype	MP:0011506	glomerular crescent		6.646E-4	1.000E0	3.717E-2	3.474E-1	6	20	C1QA,CD151,HMOX1,COL4A3,COL4A4,BCL2L11
Mouse Phenotype	MP:0005325	abnormal renal glomerulus morphology		6.746E-4	1.000E0	3.740E-2	3.496E-1	29	267	AGT,SCTR,ANK1,APOE,SOCS1,GADD45B,GDNF,BDKRB2,BMP7,GLIS2,C1QA,GRM1,COL18A1,CD151,PDGFRB,HMOX1,SCGB1A1,PLCG2,VEGFA,COL4A1,COL4A3,COL4A4,WIPF1,TIPARP,PKN1,ITGA3,BCL2L11,LAMB2,RET
Mouse Phenotype	MP:0003856	abnormal hindlimb stylopod morphology		7.059E-4	1.000E0	3.881E-2	3.627E-1	25	218	RIN3,SLC24A3,SPON1,SMPD3,SFRP4,ITGA10,SCUBE2,PHOSPHO1,GLI3,GPER1,RUNX2,TGFB2,TGFBR3,SH3PXD2B,PCOLCE,PCSK5,COL1A1,HSPG2,CHST11,DMP1,CHPF,LGALS3,CEMIP,LRP4,LRP5
Mouse Phenotype	MP:0030856	abnormal olecranon morphology		7.130E-4	1.000E0	3.886E-2	3.632E-1	3	4	SMPD3,TGFB2,COL1A1
Mouse Phenotype	MP:0011082	abnormal gastrointestinal motility		7.300E-4	1.000E0	3.913E-2	3.657E-1	10	53	IRAG1,SMTN,MYH11,GDNF,GFRA1,GFRA2,NOS1,PRKG1,KIF26A,RET
Mouse Phenotype	MP:0004754	abnormal kidney collecting duct morphology		7.300E-4	1.000E0	3.913E-2	3.657E-1	10	53	AGT,SCTR,CD63,DLG5,COL4A1,WNT9B,NEK8,ITGA3,FAT4,RET
Mouse Phenotype	MP:0013550	abnormal secondary palate morphology		7.424E-4	1.000E0	3.946E-2	3.688E-1	20	159	EYA4,RYR1,CHD7,BMP7,GLI3,LOXL3,TBX1,RUNX2,TGFB2,TGFBR3,PAX6,DHRS3,NTN1,TIPARP,INHBA,IRF6,ITGAV,KCNJ13,EDA,EFNB1
Mouse Phenotype	MP:0000165	abnormal long bone hypertrophic chondrocyte zone		7.494E-4	1.000E0	3.951E-2	3.693E-1	16	114	SMPD3,FOS,ITGA10,SCUBE2,ADAMTS17,NPPC,NPR3,RUNX2,PAPSS2,HSPG2,CHST11,CSF1R,TEN1,PTH1R,DMP1,LGALS3
Mouse Phenotype	MP:0009250	abnormal appendicular skeleton morphology		7.704E-4	1.000E0	4.029E-2	3.765E-1	75	909	RIN3,SLC24A3,ANKRD27,SPON1,ELAPOR1,SMPD3,SFRP4,FOS,SH3BP2,ITGA10,CHD7,PDLIM4,SLC7A2,SCUBE2,LAMP3,RAI2,GJA1,BMP6,BMP7,MTMR11,SULF2,PHOSPHO1,SULF1,GLI3,ADAMTS17,TBX1,NPPC,NPR3,GPER1,RUNX2,PAPSS2,TGFB2,SLC7A8,TGFBR3,SH3PXD2B,CD44,PAPPA,TRPV5,PCOLCE,PCSK5,MAPKAPK2,PHKA1,COL1A1,HSPG2,ADAMTS2,COL27A1,ZNF521,CHST11,TIPARP,TRAF4,CSF1R,IGFBP3,TEN1,FAM20A,IRAK2,IRF6,ISLR,PTH1R,JARID2,DMP1,CHPF,FAT4,B3GLCT,MAMLD1,RDH10,EDA,LGALS3,CEMIP,EFNB1,AASS,LRP4,LRP5,LTBP1,PRG4,GDF11
Mouse Phenotype	MP:0004395	increased cochlear inner hair cell number		7.828E-4	1.000E0	4.060E-2	3.795E-1	5	14	LRRN1,CHD7,HES1,HES5,EMX2
Mouse Phenotype	MP:0001426	polydipsia		7.971E-4	1.000E0	4.101E-2	3.833E-1	8	36	AGT,SCTR,AQP3,GLIS2,NPR3,CD63,TRPV5,SLC2A9
Mouse Phenotype	MP:0001422	abnormal drinking behavior		8.041E-4	1.000E0	4.105E-2	3.836E-1	20	160	SCD5,AGT,ELAPOR1,SCTR,APOE,AQP3,UNC5C,GFRA2,PHOSPHO1,GLIS2,NOS1,NPR3,NPY2R,GPR26,CD63,TRPV5,COL4A4,HTR1B,SLC2A9,CRHR1
Mouse Phenotype	MP:0005253	abnormal eye physiology		8.249E-4	1.000E0	4.116E-2	3.847E-1	54	608	EPOR,VSX1,SCD5,F3,ADCYAP1,HSBP1L1,SELE,ASRGL1,FOS,SH3BP2,TMEM79,CHD7,APOE,AQP4,SLC1A3,SLC4A3,SOCS1,RGPD6,SLC4A5,SSTR1,GFRA2,FOXN4,GRID2,GRM1,TGFA,SH3PXD2B,GUCY2D,PAX6,PDGFRB,TRPC3,HPSE2,CHRNA3,TYR,CLCN2,PLAT,CNGA1,COL1A1,VEGFA,COL4A1,VLDLR,SDK2,CRHR1,VCAN,PLXNA4,MSI2,FZD5,GRIN3A,NR2E3,GLRA3,LAMB2,EDA,LHFPL2,LRP5,MAF
Mouse Phenotype	MP:0000516	abnormal renal/urinary system morphology		8.254E-4	1.000E0	4.116E-2	3.847E-1	118	1562	SPRY1,MDK,WLS,ADARB2,FAH,CASKIN2,AGT,DISP3,SCTR,C1QTNF1,VAV3,FKBP5,FLII,ANK1,APOE,AR,SFMBT2,SLC19A1,MARCHF3,PARVA,SOCS1,PROSER2,SLC4A5,GADD45B,MYH11,CARMIL3,ARHGEF16,GDNF,BDKRB2,GFRA1,STK10,BMP7,SULF2,ZFP36L2,GLDC,GLI3,GLIS2,ADAMTS18,C1QA,NOS1,GNRHR,SLC25A20,CALCB,NT5E,ROR1,KCP,IL17RC,GRM1,ZNF503,TGFB2,TGFBR3,LMOD3,COL18A1,CD63,CD151,CDH6,TRPV5,PCSK5,DLG5,PTTG1,PDGFRB,DRGX,HPSE2,HMOX1,CHRNA3,TYR,CLCN2,SCGB1A1,PLCG2,HSD11B2,PLXNB1,VEGFA,COL4A1,COL4A3,COL4A4,SLC2A9,WIPF1,COL27A1,G0S2,RTTN,WNT9B,ZNF521,CHST11,CR1L,TIPARP,IGFBP2,NEK8,PKN1,TANC1,FAM20A,IMPA2,MOGAT1,JADE3,INHBA,PAPOLB,DAPK1,ITGA3,ITGB3,MSI2,DMP1,CLNK,DOCK1,FAT4,BCL2L11,RDH10,LAMB2,RET,EDA,LHCGR,AASS,LRP4,ROBO1,LTBP1,MARVELD2,EMX2,GDF11,EPHA3,MAF
Mouse Phenotype	MP:0010877	abnormal trabecular bone volume		8.255E-4	1.000E0	4.116E-2	3.847E-1	16	115	CLDN18,RIN3,CIITA,SPON1,SFRP4,SH3BP2,APOE,SCUBE2,TNFSF14,NOS1,PLCG2,COL1A1,ISG15,RASSF2,LGALS3,LRP4
Mouse Phenotype	MP:0000972	abnormal mechanoreceptor morphology		8.411E-4	1.000E0	4.162E-2	3.890E-1	26	233	LRRN1,CHD7,CACHD1,APOE,SLC1A3,CDC14A,GDNF,GFRA1,ROR1,CLDN9,SLC7A8,SMPX,HES1,EPS8L2,WFS1,SYNE4,HES5,OSBPL2,KCNE1,FAT4,LAMA2,RET,VANGL1,SLC25A13,MARVELD2,EMX2
Mouse Phenotype	MP:0008948	decreased neuron number		8.737E-4	1.000E0	4.267E-2	3.988E-1	38	389	EPOR,RREB1,WLS,ADCYAP1,FGF2,SMPD3,PHF21B,ASRGL1,FOS,CHD7,CACHD1,SLC1A3,CDC14A,CERS1,GDNF,GFRA1,FOXN4,GRID2,CLDN9,TGFB2,GUCY2D,CRLF1,PDGFRB,TRPC3,TYR,VLDLR,CP,IGFBP3,FEV,TEN1,LRP8,KCNE1,LAMA2,LAMB2,NR4A3,RET,LLGL1,GDF11
Mouse Phenotype	MP:0010867	abnormal bone trabecula morphology		8.756E-4	1.000E0	4.267E-2	3.988E-1	18	138	CLDN18,RIN3,CIITA,SMPD3,SFRP4,FOS,SH3BP2,APOE,SCUBE2,PHOSPHO1,NPR3,RUNX2,COL1A1,RASSF2,DMP1,LGALS3,LRP4,LRP5
Mouse Phenotype	MP:0002769	abnormal vas deferens morphology		8.858E-4	1.000E0	4.284E-2	4.004E-1	6	21	AR,WNT9B,RET,LHCGR,LHFPL2,EMX2
Mouse Phenotype	MP:0002406	increased susceptibility to infection		9.259E-4	1.000E0	4.444E-2	4.154E-1	47	513	SCD5,CIITA,IFITM3,IL17RB,SELE,ANK1,SFTPD,FOS,SH3BP2,IFI44,APOE,AQP4,ASGR1,MARCHF3,PYCARD,IFNE,MYD88,TRADD,B2M,BCL3,BCL6,IER3,CARD9,C1QA,TAP1,CD40,CD44,MAPKAPK2,HMOX1,USP41P,CHRNA3,AHNAK,PLAT,PLAUR,PLCG2,AIM2,SERTAD3,COL1A1,PON2,ZBTB46,CUX1,IRF7,DEFB1,DMP1,LST1,RGS16,LGALS3
Mouse Phenotype	MP:0003055	abnormal long bone epiphyseal plate morphology		9.544E-4	1.000E0	4.547E-2	4.250E-1	21	174	SMPD3,FOS,ITGA10,SCUBE2,ADAMTS17,NPPC,NPR3,RUNX2,PAPSS2,HSPG2,COL27A1,ZNF521,CHST11,CSF1R,TEN1,PTH1R,DMP1,B3GLCT,LGALS3,CEMIP,PRG4
Mouse Phenotype	MP:0000740	impaired smooth muscle contractility		9.667E-4	1.000E0	4.572E-2	4.273E-1	8	37	PPP1R14A,IRAG1,FGF2,SMTN,SMTNL1,MYH11,PRKG1,KCNA5
Mouse Phenotype	MP:0002135	abnormal kidney morphology		9.750E-4	1.000E0	4.577E-2	4.278E-1	106	1384	SPRY1,MDK,WLS,ADARB2,FAH,CASKIN2,AGT,DISP3,SCTR,C1QTNF1,VAV3,FKBP5,FLII,ANK1,APOE,SFMBT2,SLC19A1,MARCHF3,PARVA,SOCS1,SLC4A5,GADD45B,MYH11,CARMIL3,ARHGEF16,GDNF,BDKRB2,GFRA1,STK10,BMP7,SULF2,ZFP36L2,GLDC,GLI3,GLIS2,ADAMTS18,C1QA,NOS1,CALCB,NT5E,ROR1,KCP,IL17RC,GRM1,ZNF503,TGFB2,TGFBR3,LMOD3,COL18A1,CD63,CD151,CDH6,TRPV5,PCSK5,DLG5,PTTG1,PDGFRB,DRGX,HPSE2,HMOX1,CHRNA3,TYR,CLCN2,SCGB1A1,PLCG2,HSD11B2,PLXNB1,VEGFA,COL4A1,COL4A3,COL4A4,SLC2A9,WIPF1,COL27A1,G0S2,WNT9B,ZNF521,CR1L,TIPARP,IGFBP2,NEK8,PKN1,FAM20A,IMPA2,JADE3,DAPK1,ITGA3,ITGB3,MSI2,DMP1,CLNK,DOCK1,FAT4,BCL2L11,RDH10,LAMB2,RET,LHCGR,LRP4,ROBO1,LTBP1,MARVELD2,EMX2,GDF11,EPHA3,MAF
Mouse Phenotype	MP:0002102	abnormal ear morphology		1.025E-3	1.000E0	4.734E-2	4.424E-1	44	474	EYA4,LRRN1,CHD7,CACHD1,APOE,SLC1A3,CDC14A,GJA1,BMP7,GLI3,TBX1,ROR1,CLDN9,TGFB2,SLC7A8,SH3PXD2B,PAX6,SMPX,TYR,HPN,NTN1,HES1,COL1A1,COL4A2,COL4A3,HSPG2,EPS8L2,WFS1,NOX3,SYNE4,HES5,IRF6,OSBPL2,KCNE1,KDF1,FAT4,RDH10,LAMA2,NR4A3,EFNB1,VANGL1,SLC25A13,MARVELD2,EMX2
Mouse Phenotype	MP:0006395	abnormal epiphyseal plate morphology		1.028E-3	1.000E0	4.734E-2	4.424E-1	22	187	SMPD3,FOS,ITGA10,SCUBE2,ADAMTS17,NPPC,NPR3,RUNX2,PAPSS2,HSPG2,COL27A1,ZNF521,ID4,CHST11,CSF1R,TEN1,PTH1R,DMP1,B3GLCT,LGALS3,CEMIP,PRG4
Mouse Phenotype	MP:0003930	abnormal tooth hard tissue morphology		1.046E-3	1.000E0	4.734E-2	4.424E-1	11	65	SLC24A4,SMPD3,ITGA11,GJA1,RUNX2,COL1A1,FAM20A,DMP1,LAMA3,EDA,LRP4
Mouse Phenotype	MP:0010983	abnormal ureteric bud invasion		1.060E-3	1.000E0	4.734E-2	4.424E-1	4	9	GDNF,GFRA1,RET,LRP4
Mouse Phenotype	MP:0001048	absent enteric neurons		1.060E-3	1.000E0	4.734E-2	4.424E-1	4	9	ASCL1,GDNF,GFRA1,RET
Mouse Phenotype	MP:0001034	abnormal parasympathetic ganglion morphology		1.060E-3	1.000E0	4.734E-2	4.424E-1	4	9	ASCL1,GFRA1,GFRA2,RET
Mouse Phenotype	MP:0010195	abnormal lymphatic vessel endothelium morphology		1.060E-3	1.000E0	4.734E-2	4.424E-1	4	9	HEG1,SEMA3F,CDH5,PROX1
Mouse Phenotype	MP:0000042	abnormal organ of Corti morphology		1.072E-3	1.000E0	4.757E-2	4.446E-1	24	212	LRRN1,CHD7,CACHD1,APOE,SLC1A3,CDC14A,TBX1,ROR1,CLDN9,SLC7A8,SMPX,HES1,EPS8L2,WFS1,SYNE4,HES5,OSBPL2,KCNE1,FAT4,LAMA2,VANGL1,SLC25A13,MARVELD2,EMX2
Mouse Phenotype	MP:0005367	renal/urinary system phenotype		1.082E-3	1.000E0	4.768E-2	4.456E-1	136	1855	SPRY1,RIN3,SCD5,MDK,WLS,ADARB2,FAH,CASKIN2,AGT,DISP3,SCTR,C1QTNF1,VAV3,FKBP5,FLII,ANK1,KLF15,APOE,AQP3,AQP4,AR,SFMBT2,OIT3,SLC19A1,MARCHF3,PARVA,SOCS1,PROSER2,SLC4A5,MYD88,GADD45B,MYH11,CARMIL3,ARHGEF16,GDNF,BDKRB2,GFRA1,STK10,BMP7,SULF2,ZFP36L2,GLDC,GLI3,GLIS2,ADAMTS18,C1QA,NOS1,GNRHR,NPR3,SLC25A20,CALCB,NT5E,ROR1,KCP,IL17RC,GRM1,ZNF503,TGFB2,TGFBR3,LMOD3,COL18A1,CD44,CD63,CD151,CDH6,TRPV5,PCSK5,DLG5,PTTG1,PDGFRB,DRGX,HPSE2,HMOX1,CHRNA3,TYR,NHERF1,CLCN2,SCGB1A1,PLCG2,HSD11B2,PLXNB1,VEGFA,COL4A1,COL4A3,COL4A4,SLC2A9,WIPF1,COL27A1,G0S2,RTTN,WNT9B,ZNF521,CHST11,CR1L,TIPARP,IGFBP2,NEK8,PKN1,TANC1,FAM20A,IMPA2,MOGAT1,CYP2J2,JADE3,INHBA,METRNL,PAPOLB,DAPK1,ITGA3,ECI1,ITGB3,MSI2,DEFB1,KCNMB1,DMP1,CLNK,DOCK1,FAT4,BCL2L11,RDH10,LAMB2,RET,EDA,LGALS3,LHCGR,AASS,GPR68,SLC25A13,LRP4,ROBO1,LTBP1,MARVELD2,EMX2,GDF11,EPHA3,MAF
Mouse Phenotype	MP:0008250	abnormal myeloid leukocyte morphology		1.120E-3	1.000E0	4.867E-2	4.549E-1	101	1313	CLDN18,RIN3,IRAG1,MDK,KCNIP1,F3,CHST15,CIITA,WFDC2,SCTR,PLA2G10,FKBP5,IL17RB,SELE,SFRP4,ANK1,SFTPD,FOS,SH3BP2,IFI44,KLF15,CHD7,AR,SLC4A2,MTHFD1,LAMP3,SOCS1,CERS1,MYD88,TNFSF14,GPRC5C,BCL3,PPP1R17,BCL6,ARHGEF16,HPSE,TSPAN9,STK10,BMP7,IER3,ZFP36L2,HYCC1,NOS1,NPR3,TCF7,NPY2R,BEAN1,RUNX2,CLDN9,ZNF503,LMOD3,TGM2,CD40,CD44,PPP1R18,CD74,ADGRE5,CDH5,TRPV5,PDLIM7,MAPKAPK2,HMOX1,CHRNA7,CISH,NHERF1,METRN,SH3TC1,AHNAK,PLAT,CMKLR1,PLCG2,TNFAIP8,COL4A3,HSPG2,EPS8L2,WIPF1,BAG3,CP,ZBTB46,CSF1R,PKN1,PROX1,RASSF2,ITGB3,MSI2,KCNA5,KCNE1,BRPF1,ARHGAP25,WDR1,DMP1,BCL2L11,LAMA3,STEAP4,GPR183,LGALS3,CEMIP,GPR68,LRP5,LTBR,PHLDB2
Mouse Phenotype	MP:0000428	abnormal craniofacial morphology		1.130E-3	1.000E0	4.867E-2	4.549E-1	106	1390	EYA4,RREB1,RYR1,GRAMD1B,SLC24A4,SMPD3,ALX3,FOXO1,ITGA11,FBLN5,ISYNA1,FOS,SH3BP2,CHD7,CACHD1,MYZAP,LGR5,AQP3,SFMBT2,GCOM1,SLC4A2,DNAI1,SCUBE1,ASCL1,PARVA,UHRF1,MTHFD2,BCL3,SFR1,GJA1,STK10,BMP7,GJB3,GLDC,GLI3,ADAMTS17,LOXL3,TBX1,NPPC,NPR3,NPY2R,FOXN4,NT5E,RUNX2,PAPSS2,ZNF503,TGFA,TGFB2,TGFBR3,COL18A1,SH3PXD2B,PAX6,CDH5,PCSK5,DLG5,DHRS3,PDGFRB,HMOX1,TYR,LHX2,NTN1,HES1,COL1A1,VEGFA,COL4A2,HSPG2,EPS8L2,ADAMTS2,COL27A1,WNT9B,ZNF521,ETNPPL,CHST11,TIPARP,CSF1R,VCAN,TEN1,FAM20A,INHBA,IRF6,ITGA3,ITGAV,PTH1R,KCNJ13,DMP1,KDF1,DOCK1,B3GLCT,RARG,RDH10,LAMA2,LAMA3,EDA,MIDN,EFNB1,LATS2,LLGL1,LRP4,LRP5,ROBO1,LTBP1,MARVELD2,EMX2,GDF11,SMAD7,MAF
Mouse Phenotype	MP:0005382	craniofacial phenotype		1.130E-3	1.000E0	4.867E-2	4.549E-1	106	1390	EYA4,RREB1,RYR1,GRAMD1B,SLC24A4,SMPD3,ALX3,FOXO1,ITGA11,FBLN5,ISYNA1,FOS,SH3BP2,CHD7,CACHD1,MYZAP,LGR5,AQP3,SFMBT2,GCOM1,SLC4A2,DNAI1,SCUBE1,ASCL1,PARVA,UHRF1,MTHFD2,BCL3,SFR1,GJA1,STK10,BMP7,GJB3,GLDC,GLI3,ADAMTS17,LOXL3,TBX1,NPPC,NPR3,NPY2R,FOXN4,NT5E,RUNX2,PAPSS2,ZNF503,TGFA,TGFB2,TGFBR3,COL18A1,SH3PXD2B,PAX6,CDH5,PCSK5,DLG5,DHRS3,PDGFRB,HMOX1,TYR,LHX2,NTN1,HES1,COL1A1,VEGFA,COL4A2,HSPG2,EPS8L2,ADAMTS2,COL27A1,WNT9B,ZNF521,ETNPPL,CHST11,TIPARP,CSF1R,VCAN,TEN1,FAM20A,INHBA,IRF6,ITGA3,ITGAV,PTH1R,KCNJ13,DMP1,KDF1,DOCK1,B3GLCT,RARG,RDH10,LAMA2,LAMA3,EDA,MIDN,EFNB1,LATS2,LLGL1,LRP4,LRP5,ROBO1,LTBP1,MARVELD2,EMX2,GDF11,SMAD7,MAF
Mouse Phenotype	MP:0005499	abnormal olfactory system morphology		1.142E-3	1.000E0	4.867E-2	4.549E-1	10	56	CHD7,AQP3,ASCL1,GLI3,NPY2R,PAX6,HES1,RDH10,MARVELD2,GDF11
Mouse Phenotype	MP:0004426	abnormal cochlear labyrinth morphology		1.150E-3	1.000E0	4.867E-2	4.549E-1	26	238	LRRN1,CHD7,CACHD1,APOE,SLC1A3,CDC14A,TBX1,ROR1,CLDN9,SLC7A8,SMPX,HPN,HES1,COL4A3,EPS8L2,WFS1,SYNE4,HES5,OSBPL2,KCNE1,FAT4,LAMA2,VANGL1,SLC25A13,MARVELD2,EMX2
Mouse Phenotype	MP:0003169	abnormal scala media morphology		1.150E-3	1.000E0	4.867E-2	4.549E-1	26	238	LRRN1,CHD7,CACHD1,APOE,SLC1A3,CDC14A,TBX1,ROR1,CLDN9,SLC7A8,SMPX,HPN,HES1,COL4A3,EPS8L2,WFS1,SYNE4,HES5,OSBPL2,KCNE1,FAT4,LAMA2,VANGL1,SLC25A13,MARVELD2,EMX2
Mouse Phenotype	MP:0008852	retina neovascularization		1.164E-3	1.000E0	4.886E-2	4.567E-1	8	38	F3,APOE,SLC4A5,TGFA,CDH13,VLDLR,ITGB3,ANGPTL4
Mouse Phenotype	MP:0001175	abnormal lung morphology		1.178E-3	1.000E0	4.886E-2	4.567E-1	65	776	CLDN18,IFI27L2,ERG,F3,ZMYND10,WFDC2,SMPD3,FBLN5,SFTPD,APOE,MYZAP,GCOM1,DNAI1,ASCL1,LAMP3,SOCS1,RGPD6,NEK6,HPSE,SULF2,GLI3,ADAMTS18,BTG3,LOXL3,ROR1,RUNX2,TGFB2,LZTS1,AGRN,KCNAB3,PCSK5,PDLIM7,CISH,PLAT,HES1,CMKLR1,COL1A1,VEGFA,COL4A2,ADAMTS2,COL27A1,BAG3,ZNF521,CRHR1,TRAF4,NEK8,FAM20A,CUX1,ITGA3,PTH1R,KCNJ13,DOCK1,FAT4,HBEGF,RDH10,LAMA3,RET,S1PR3,RGS16,LHCGR,TRIM62,LRP4,ROBO1,ELN,EPHA3
Mouse Phenotype	MP:0002576	abnormal enamel morphology		1.194E-3	1.000E0	4.886E-2	4.567E-1	9	47	SLC24A4,ITGA11,GJA1,RUNX2,FAM20A,DMP1,LAMA3,EDA,LRP4
Mouse Phenotype	MP:0011353	expanded mesangial matrix		1.194E-3	1.000E0	4.886E-2	4.567E-1	9	47	AGT,SCTR,APOE,COL18A1,CD151,VEGFA,COL4A3,COL4A4,BCL2L11
Mouse Phenotype	MP:0000035	abnormal membranous labyrinth morphology		1.195E-3	1.000E0	4.886E-2	4.567E-1	28	264	LRRN1,CHD7,CACHD1,APOE,SLC1A3,CDC14A,TBX1,ROR1,CLDN9,SLC7A8,SMPX,HPN,HES1,COL4A3,EPS8L2,WFS1,NOX3,SYNE4,HES5,OSBPL2,KCNE1,FAT4,LAMA2,NR4A3,VANGL1,SLC25A13,MARVELD2,EMX2
Mouse Phenotype	MP:0003743	abnormal facial morphology		1.200E-3	1.000E0	4.886E-2	4.567E-1	80	998	EYA4,RREB1,RYR1,SLC24A4,SMPD3,ALX3,ITGA11,FBLN5,FOS,SH3BP2,CHD7,MYZAP,LGR5,AQP3,GCOM1,SLC4A2,DNAI1,SCUBE1,ASCL1,PARVA,MTHFD2,BCL3,SFR1,GJA1,BMP7,GJB3,GLDC,GLI3,LOXL3,TBX1,NPY2R,FOXN4,NT5E,RUNX2,PAPSS2,TGFA,TGFB2,TGFBR3,SH3PXD2B,PAX6,PCSK5,DHRS3,PDGFRB,HMOX1,LHX2,NTN1,COL1A1,VEGFA,HSPG2,EPS8L2,ADAMTS2,COL27A1,WNT9B,ZNF521,ETNPPL,CHST11,TIPARP,CSF1R,TEN1,FAM20A,INHBA,IRF6,ITGAV,PTH1R,KCNJ13,DMP1,KDF1,DOCK1,B3GLCT,RDH10,LAMA3,EDA,MIDN,EFNB1,LRP4,ROBO1,LTBP1,MARVELD2,GDF11,SMAD7
Mouse Phenotype	MP:0002828	abnormal renal glomerular capsule morphology		1.208E-3	1.000E0	4.887E-2	4.567E-1	15	108	SCTR,GDNF,BDKRB2,BMP7,GLIS2,GRM1,COL18A1,CD151,PDGFRB,COL4A1,COL4A3,COL4A4,ITGA3,LAMB2,RET
Mouse Phenotype	MP:0002081	perinatal lethality		1.226E-3	1.000E0	4.904E-2	4.583E-1	89	1134	EYA4,ETS1,WLS,F3,F5,RYR1,FAH,WFDC2,SCNN1A,ALX3,ANK1,FOS,DGKD,CITED1,LGR5,SLC4A2,SLC6A9,SCUBE1,ASCL1,GPRC5B,MYBPC1,MYH11,GDNF,GFRA1,GJA1,BMP7,NEO1,SULF2,DGAT2,GLI3,LOXL3,CLEC16A,TBX1,ROR1,GRID2,RUNX2,ZNF503,TGFB2,PAX6,AGRN,HIP1,CRLF1,DHRS3,PDGFRB,PDLIM7,HMOX1,CHRNA7,TYR,AMOTL1,NTN1,HES1,COL1A1,VEGFA,COL4A1,HSPG2,COL27A1,WNT9B,CHST11,CREB5,NEK8,VCAN,FEV,CUX1,INHBA,IRF6,ITGA3,ITGAV,ITGB3,PTH1R,JARID2,PTPRS,KCNJ13,KDF1,FAT4,HBEGF,LAMA2,RET,EFNB1,LLGL1,LPP,LRP4,ROBO1,LSS,LTBP1,EMX2,GDF11,EPHA3,SMAD7,MAF
Mouse Phenotype	MP:0005381	digestive/alimentary phenotype		1.227E-3	1.000E0	4.904E-2	4.583E-1	116	1548	CLDN18,EYA4,SLC24A3,IRAG1,RYR1,C1QTNF1,MAD2L2,MMP15,SOAT2,IL17RB,SH3BP2,CHD7,APOE,LGR5,AQP3,AR,SLC4A2,SMTN,SLC9A2,SLC19A1,PYCARD,SLC22A4,SOCS1,MYD88,MYH11,BCL3,BCL6,GDNF,GFRA1,GFRA2,BMP6,BMP7,GJB3,SULF2,IER3,ZFP36L2,GLDC,GLI3,HYCC1,ADAMTS18,LOXL3,NKX3-1,NOS1,GNRHR,TBX1,CA9,TCF7,GPER1,RUNX2,PAPSS2,OPRK1,TGFB2,TGFBR3,LZTS1,CD44,CD63,PAX6,TRPV5,PCSK5,DHRS3,HPSE2,CHRNA3,NHERF1,CLCN2,NPC1L1,NTN1,HES1,TNFAIP8,HSD11B2,COL1A1,VEGFA,COL4A2,COL4A4,EZR,HSPG2,WIPF1,SLC2A8,WFS1,COL27A1,RTTN,WNT9B,CHST11,ZNF385A,TIPARP,NEK8,PRKG1,TEN1,PROX1,INHBA,KIF26A,IRF6,ITGAV,ITGB3,PTH1R,DHH,KCNE1,FZD5,KCNJ13,KDF1,FAT4,RDH10,LAMA3,RET,EDA,LGALS3,LHCGR,MIDN,EFNB1,ANGPTL4,LHFPL2,ROBO1,LTBR,MARVELD2,EPCAM,GDF11,SMAD7
Domain	IPR000742	EGF-like_dom	InterPro	1.990E-9	7.246E-6	6.761E-6	5.935E-5	39	249	LAMC3,HEG1,HMCN2,SELE,FBLN5,VASN,NTNG1,SCUBE1,OIT3,SCUBE2,PROZ,NOTCH4,ADAM29,TGFA,ADGRE5,TNR,AGRN,PCSK5,PLAT,HSPG2,VLDLR,CLEC18C,EGFL6,VCAN,CNTNAP3B,IMPG1,LRP8,FAT4,HBEGF,LAMA2,LAMA3,LAMB2,CRTAC1,ADAM12,EYS,TENM1,LRP4,LRP5,LTBP1
Domain	PS01186	EGF_2	PROSITE	3.713E-9	1.352E-5	6.761E-6	5.935E-5	40	265	LAMC3,HEG1,HMCN2,SELE,FBLN5,VASN,NTNG1,SCUBE1,OIT3,SCUBE2,PROZ,NOTCH4,ADAM29,TGFA,TNR,AGRN,NTN1,PLAT,HSPG2,VLDLR,CLEC18C,EGFL6,VCAN,CNTNAP3B,ITGB3,LRP8,FAT4,HBEGF,LAMA2,LAMA3,LAMB2,CRTAC1,ADAM12,EYS,TENM1,LRP4,LRP5,LTBP1,EPHA1,EPHA3
Domain	PS00022	EGF_1	PROSITE	1.301E-8	4.739E-5	1.580E-5	1.387E-4	38	255	LAMC3,HEG1,HMCN2,SELE,FBLN5,VASN,NTNG1,SCUBE1,OIT3,SCUBE2,PROZ,NOTCH4,ADAM29,TGFA,TNR,AGRN,NTN1,PLAT,HSPG2,VLDLR,CLEC18C,EGFL6,VCAN,CNTNAP3B,ITGB3,LRP8,FAT4,HBEGF,LAMA2,LAMA3,LAMB2,CRTAC1,ADAM12,EYS,TENM1,LRP4,LRP5,LTBP1
Domain	IPR013032	EGF-like_CS	InterPro	7.623E-8	2.776E-4	6.183E-5	5.427E-4	37	261	LAMC3,HEG1,HMCN2,SELE,FBLN5,VASN,NTNG1,SCUBE1,SCUBE2,PROZ,NOTCH4,ADAM29,TGFA,TNR,AGRN,NTN1,PLAT,HSPG2,VLDLR,CLEC18C,EGFL6,VCAN,ITGB3,LRP8,FAT4,HBEGF,LAMA2,LAMA3,LAMB2,CRTAC1,ADAM12,EYS,TENM1,LRP4,LRP5,LTBP1,EPHA1
Domain	IPR011993	PH_dom-like	InterPro	8.488E-8	3.091E-4	6.183E-5	5.427E-4	51	426	OBSCN,FAM43B,PLEKHH3,PTK2B,VAV3,SH3BP2,FRMPD1,ASAP3,DGKD,SH2B2,PREX2,PLCD3,ARHGEF40,RGPD6,ARHGAP27,PLCH1,ARHGEF16,PHLDB1,MTMR11,FGD4,PLEKHA7,PLCD4,TEC,PLEKHD1,SNTG1,CYTH1,ARHGAP22,PLCG2,PLEKHH2,HOMER3,VASP,EZR,EPS8L2,PLEKHG4,PHETA1,PLEKHG2,ARHGEF10,PLEKHG3,OSBPL3,PLCH2,ACAP1,DAB2,ARHGAP25,PARP9,FGD3,RASGRF2,RGS3,ARHGEF10L,FRMD6,PHLDB2,SPATA13
Domain	SM00181	EGF	SMART	1.557E-7	5.671E-4	9.452E-5	8.297E-4	34	235	LAMC3,HEG1,SELE,FBLN5,VASN,NTNG1,SCUBE1,OIT3,SCUBE2,PROZ,NOTCH4,TGFA,ADGRE5,TNR,AGRN,PCSK5,PLAT,HSPG2,VLDLR,CLEC18C,EGFL6,VCAN,CNTNAP3B,LRP8,FAT4,HBEGF,LAMA2,LAMA3,LAMB2,EYS,TENM1,LRP4,LRP5,LTBP1
Domain	PS50026	EGF_3	PROSITE	4.762E-7	1.734E-3	2.478E-4	2.175E-3	33	235	HEG1,HMCN2,SELE,FBLN5,VASN,NTNG1,SCUBE1,OIT3,SCUBE2,PROZ,NOTCH4,ADAM29,TGFA,ADGRE5,TNR,AGRN,PLAT,HSPG2,VLDLR,CLEC18C,EGFL6,VCAN,CNTNAP3B,LRP8,FAT4,HBEGF,CRTAC1,ADAM12,EYS,TENM1,LRP4,LRP5,LTBP1
Domain	2.30.29.30	-	Gene3D	6.017E-7	2.191E-3	2.739E-4	2.404E-3	46	391	OBSCN,FAM43B,PLEKHH3,VAV3,SH3BP2,ASAP3,DGKD,SH2B2,PREX2,PLCD3,ARHGEF40,RGPD6,ARHGAP27,PLCH1,ARHGEF16,PHLDB1,FGD4,PLEKHA7,PLCD4,TEC,PLEKHD1,SNTG1,CYTH1,ARHGAP22,PLCG2,PLEKHH2,HOMER3,VASP,EZR,EPS8L2,PLEKHG4,PHETA1,PLEKHG2,PLEKHG3,OSBPL3,PLCH2,ACAP1,DAB2,ARHGAP25,FGD3,RASGRF2,RGS3,ARHGEF10L,FRMD6,PHLDB2,SPATA13
Domain	SM00233	PH	SMART	1.072E-6	3.903E-3	3.941E-4	3.459E-3	36	278	OBSCN,PLEKHH3,VAV3,SH3BP2,ASAP3,DGKD,SH2B2,PREX2,PLCD3,ARHGEF40,ARHGAP27,PLCH1,ARHGEF16,PHLDB1,FGD4,PLEKHA7,PLCD4,TEC,PLEKHD1,SNTG1,CYTH1,ARHGAP22,PLCG2,PLEKHH2,PLEKHG4,PHETA1,PLEKHG2,PLEKHG3,OSBPL3,PLCH2,ACAP1,ARHGAP25,FGD3,RASGRF2,PHLDB2,SPATA13
Domain	PS50003	PH_DOMAIN	PROSITE	1.168E-6	4.254E-3	3.941E-4	3.459E-3	36	279	OBSCN,PLEKHH3,VAV3,SH3BP2,ASAP3,DGKD,SH2B2,PREX2,PLCD3,ARHGEF40,ARHGAP27,PLCH1,ARHGEF16,PHLDB1,FGD4,PLEKHA7,PLCD4,TEC,PLEKHD1,SNTG1,CYTH1,ARHGAP22,PLCG2,PLEKHH2,PLEKHG4,PHETA1,PLEKHG2,PLEKHG3,OSBPL3,PLCH2,ACAP1,ARHGAP25,FGD3,RASGRF2,PHLDB2,SPATA13
Domain	IPR001849	PH_domain	InterPro	1.272E-6	4.634E-3	3.941E-4	3.459E-3	36	280	OBSCN,PLEKHH3,VAV3,SH3BP2,ASAP3,DGKD,SH2B2,PREX2,PLCD3,ARHGEF40,ARHGAP27,PLCH1,ARHGEF16,PHLDB1,FGD4,PLEKHA7,PLCD4,TEC,PLEKHD1,SNTG1,CYTH1,ARHGAP22,PLCG2,PLEKHH2,PLEKHG4,PHETA1,PLEKHG2,PLEKHG3,OSBPL3,PLCH2,ACAP1,ARHGAP25,FGD3,RASGRF2,PHLDB2,SPATA13
Domain	SM00408	IGc2	SMART	1.407E-6	5.123E-3	3.941E-4	3.459E-3	32	235	OBSCN,DSCAML1,HMCN2,VSIG10L,ALPK3,LRRN2,ALCAM,SEMA3F,LRRN1,LRRC4C,CD226,WFIKKN1,UNC5C,MDGA1,MYBPC1,MYOM1,UNC5B,NEO1,PXDNL,ROR1,ESAM,VSIG2,PDGFRL,PDGFRB,HSPG2,SDK2,CSF1R,IL6R,ISLR,PTPRS,PAPLN,ROBO1
Domain	IPR003598	Ig_sub2	InterPro	1.407E-6	5.123E-3	3.941E-4	3.459E-3	32	235	OBSCN,DSCAML1,HMCN2,VSIG10L,ALPK3,LRRN2,ALCAM,SEMA3F,LRRN1,LRRC4C,CD226,WFIKKN1,UNC5C,MDGA1,MYBPC1,MYOM1,UNC5B,NEO1,PXDNL,ROR1,ESAM,VSIG2,PDGFRL,PDGFRB,HSPG2,SDK2,CSF1R,IL6R,ISLR,PTPRS,PAPLN,ROBO1
Domain	PF00169	PH	Pfam	2.320E-6	8.451E-3	5.809E-4	5.099E-3	31	229	OBSCN,VAV3,SH3BP2,ASAP3,DGKD,SH2B2,PREX2,ARHGAP27,ARHGEF16,PHLDB1,FGD4,PLEKHA7,PLCD4,TEC,PLEKHD1,CYTH1,ARHGAP22,PLCG2,PLEKHH2,PLEKHG4,PHETA1,PLEKHG2,PLEKHG3,OSBPL3,PLCH2,ACAP1,ARHGAP25,FGD3,RASGRF2,PHLDB2,SPATA13
Domain	IPR031904	Cadherin_CBD	InterPro	2.552E-6	9.294E-3	5.809E-4	5.099E-3	11	37	PCDHGB7,PCDHGB5,PCDHGB3,PCDHGB2,PCDHGB1,PCDHGA9,PCDHGA5,PCDHGA4,PCDHGA3,PCDHA1,PCDHGA12
Domain	PF15974	Cadherin_tail	Pfam	2.552E-6	9.294E-3	5.809E-4	5.099E-3	11	37	PCDHGB7,PCDHGB5,PCDHGB3,PCDHGB2,PCDHGB1,PCDHGA9,PCDHGA5,PCDHGA4,PCDHGA3,PCDHA1,PCDHGA12
Domain	IPR001881	EGF-like_Ca-bd_dom	InterPro	2.933E-6	1.068E-2	6.284E-4	5.516E-3	21	124	HEG1,HMCN2,FBLN5,SCUBE1,OIT3,SCUBE2,PROZ,NOTCH4,ADGRE5,AGRN,HSPG2,VLDLR,EGFL6,VCAN,LRP8,FAT4,CRTAC1,EYS,LRP4,LRP5,LTBP1
Domain	IPR009030	Growth_fac_rcpt_	InterPro	3.435E-6	1.251E-2	6.950E-4	6.100E-3	24	156	LAMC3,HMCN2,ELAPOR1,FBLN5,SCUBE1,SCUBE2,NOTCH4,ADGRE5,PCSK5,HSPG2,VLDLR,EGFL6,IGFBP2,IGFBP3,IGFBP7,LRP8,FAT4,LAMA3,LAMB2,EYS,LRP4,LTBP1,EPHA1,EPHA3
Domain	IPR013098	Ig_I-set	InterPro	4.088E-6	1.489E-2	7.444E-4	6.534E-3	27	190	OBSCN,DSCAML1,HMCN2,ALPK3,LRRN2,LRRN1,LRRC4C,WFIKKN1,UNC5C,MDGA1,MYBPC1,MYOM1,UNC5B,NEO1,PXDNL,ROR1,ESAM,VSIG2,PDGFRL,PDGFRB,HSPG2,SDK2,IGFBP7,ISLR,PTPRS,PAPLN,ROBO1
Domain	PF07679	I-set	Pfam	4.088E-6	1.489E-2	7.444E-4	6.534E-3	27	190	OBSCN,DSCAML1,HMCN2,ALPK3,LRRN2,LRRN1,LRRC4C,WFIKKN1,UNC5C,MDGA1,MYBPC1,MYOM1,UNC5B,NEO1,PXDNL,ROR1,ESAM,VSIG2,PDGFRL,PDGFRB,HSPG2,SDK2,IGFBP7,ISLR,PTPRS,PAPLN,ROBO1
Domain	PS01187	EGF_CA	PROSITE	5.281E-6	1.923E-2	9.158E-4	8.039E-3	18	99	HEG1,HMCN2,FBLN5,SCUBE1,OIT3,SCUBE2,NOTCH4,ADGRE5,VLDLR,EGFL6,VCAN,LRP8,FAT4,CRTAC1,EYS,LRP4,LRP5,LTBP1
Domain	PS50835	IG_LIKE	PROSITE	6.103E-6	2.223E-2	1.010E-3	8.868E-3	51	491	OBSCN,DSCAML1,HMCN2,MICB,VSIG10L,SPACA6,ALPK3,LRRN2,ALCAM,SEMA3F,LRRN1,LRRC4C,CCDC141,CD226,WFIKKN1,UNC5C,MDGA1,MYBPC1,ILDR2,MYOM1,UNC5B,B2M,NEO1,PXDNL,ROR1,ESAM,BTN3A2,CD86,CD58,CRLF1,VSIG2,HLA-A,PDGFRL,PDGFRB,HSPG2,SDK2,CD300LF,CSF1R,IGFBP7,VCAN,IL6R,ISLR,PTPRM,IL1RAPL2,PTPRS,NECTIN2,LAG3,PAPLN,PTPRU,ROBO1,BTNL9
Domain	SM00179	EGF_CA	SMART	8.344E-6	3.039E-2	1.321E-3	1.160E-2	20	122	HEG1,HMCN2,FBLN5,SCUBE1,OIT3,SCUBE2,PROZ,NOTCH4,ADGRE5,AGRN,HSPG2,VLDLR,EGFL6,VCAN,LRP8,FAT4,CRTAC1,EYS,LRP4,LTBP1
Domain	2.60.40.10	-	Gene3D	9.511E-6	3.464E-2	1.443E-3	1.267E-2	63	663	EPOR,OBSCN,F3,DSCAML1,MICB,MID1,VSIG10L,SPACA6,ALPK3,LRRN2,ALCAM,SEMA3F,LRRN1,VASN,LRRC4C,CCDC141,TRIM67,CD226,WFIKKN1,UNC5C,MDGA1,MYBPC1,ILDR2,MYOM1,UNC5B,B2M,NEO1,PXDNL,ROR1,ESAM,BTN3A2,TGM2,CD86,CD58,TNR,CRLF1,VSIG2,HLA-A,PDGFRL,PDGFRB,COL14A1,PLXNB1,HSPG2,SDK2,CD300LF,CSF1R,IGFBP7,VCAN,PLXNA4,IL6R,ISLR,ANOS1,PTPRM,IL1RAPL2,PTPRS,NECTIN2,LAG3,PAPLN,PTPRU,ROBO1,BTNL9,EPHA1,EPHA3
Domain	IPR008160	Collagen	InterPro	1.101E-5	4.012E-2	1.543E-3	1.354E-2	16	85	GLDN,C1QTNF1,SFTPD,C1QL1,C1QA,C1QB,COL18A1,COL14A1,COL1A1,COL4A1,COL4A2,COL4A3,COL4A4,COL8A1,COL27A1,EDA
Domain	PF01391	Collagen	Pfam	1.101E-5	4.012E-2	1.543E-3	1.354E-2	16	85	GLDN,C1QTNF1,SFTPD,C1QL1,C1QA,C1QB,COL18A1,COL14A1,COL1A1,COL4A1,COL4A2,COL4A3,COL4A4,COL8A1,COL27A1,EDA
Domain	IPR007110	Ig-like_dom	InterPro	1.194E-5	4.349E-2	1.611E-3	1.414E-2	51	503	OBSCN,DSCAML1,HMCN2,MICB,VSIG10L,SPACA6,ALPK3,LRRN2,ALCAM,SEMA3F,LRRN1,LRRC4C,CCDC141,CD226,WFIKKN1,UNC5C,MDGA1,MYBPC1,ILDR2,MYOM1,UNC5B,B2M,NEO1,PXDNL,ROR1,ESAM,BTN3A2,CD86,CD58,CRLF1,VSIG2,HLA-A,PDGFRL,PDGFRB,HSPG2,SDK2,CD300LF,CSF1R,IGFBP7,VCAN,IL6R,ISLR,PTPRM,IL1RAPL2,PTPRS,NECTIN2,LAG3,PAPLN,PTPRU,ROBO1,BTNL9
Domain	IPR018097	EGF_Ca-bd_CS	InterPro	1.589E-5	5.787E-2	2.067E-3	1.814E-2	17	97	HEG1,HMCN2,FBLN5,SCUBE1,OIT3,SCUBE2,NOTCH4,ADGRE5,VLDLR,EGFL6,VCAN,LRP8,FAT4,CRTAC1,EYS,LRP4,LTBP1
Domain	IPR013783	Ig-like_fold	InterPro	1.879E-5	6.845E-2	2.217E-3	1.946E-2	65	706	EPOR,OBSCN,F3,DSCAML1,HMCN2,MICB,MID1,VSIG10L,SPACA6,ALPK3,LRRN2,ALCAM,SEMA3F,LRRN1,VASN,LRRC4C,CCDC141,SLC4A2,TRIM67,CD226,WFIKKN1,UNC5C,MDGA1,MYBPC1,ILDR2,MYOM1,UNC5B,B2M,NEO1,PXDNL,ROR1,ESAM,BTN3A2,TGM2,CD86,CD58,TNR,CRLF1,VSIG2,HLA-A,PDGFRL,PDGFRB,COL14A1,PLXNB1,HSPG2,SDK2,CD300LF,CSF1R,IGFBP7,VCAN,PLXNA4,IL6R,ISLR,ANOS1,PTPRM,IL1RAPL2,PTPRS,NECTIN2,LAG3,PAPLN,PTPRU,ROBO1,BTNL9,EPHA1,EPHA3
Domain	PF00621	RhoGEF	Pfam	1.887E-5	6.871E-2	2.217E-3	1.946E-2	14	70	OBSCN,VAV3,PREX2,ARHGEF40,ARHGEF16,FGD4,PLEKHG4,PLEKHG2,ARHGEF10,PLEKHG3,FGD3,RASGRF2,ARHGEF10L,SPATA13
Domain	PS50010	DH_2	PROSITE	1.887E-5	6.871E-2	2.217E-3	1.946E-2	14	70	OBSCN,VAV3,PREX2,ARHGEF40,ARHGEF16,FGD4,PLEKHG4,PLEKHG2,ARHGEF10,PLEKHG3,FGD3,RASGRF2,ARHGEF10L,SPATA13
Domain	1.20.900.10	-	Gene3D	2.235E-5	8.138E-2	2.343E-3	2.057E-2	14	71	OBSCN,VAV3,PREX2,ARHGEF40,ARHGEF16,FGD4,PLEKHG4,PLEKHG2,ARHGEF10,PLEKHG3,FGD3,RASGRF2,ARHGEF10L,SPATA13
Domain	IPR000219	DH-domain	InterPro	2.235E-5	8.138E-2	2.343E-3	2.057E-2	14	71	OBSCN,VAV3,PREX2,ARHGEF40,ARHGEF16,FGD4,PLEKHG4,PLEKHG2,ARHGEF10,PLEKHG3,FGD3,RASGRF2,ARHGEF10L,SPATA13
Domain	SM00409	IG	SMART	2.252E-5	8.200E-2	2.343E-3	2.057E-2	44	421	OBSCN,DSCAML1,HMCN2,VSIG10L,ALPK3,LRRN2,ALCAM,SEMA3F,LRRN1,LRRC4C,CD226,WFIKKN1,UNC5C,MDGA1,MYBPC1,ILDR2,MYOM1,UNC5B,NEO1,PXDNL,ROR1,ESAM,BTN3A2,CD86,CD58,VSIG2,PDGFRL,PDGFRB,HSPG2,SDK2,CD300LF,CSF1R,IGFBP7,VCAN,IL6R,PTPRM,IL1RAPL2,PTPRS,NECTIN2,LAG3,PAPLN,PTPRU,ROBO1,BTNL9
Domain	IPR003599	Ig_sub	InterPro	2.252E-5	8.200E-2	2.343E-3	2.057E-2	44	421	OBSCN,DSCAML1,HMCN2,VSIG10L,ALPK3,LRRN2,ALCAM,SEMA3F,LRRN1,LRRC4C,CD226,WFIKKN1,UNC5C,MDGA1,MYBPC1,ILDR2,MYOM1,UNC5B,NEO1,PXDNL,ROR1,ESAM,BTN3A2,CD86,CD58,VSIG2,PDGFRL,PDGFRB,HSPG2,SDK2,CD300LF,CSF1R,IGFBP7,VCAN,IL6R,PTPRM,IL1RAPL2,PTPRS,NECTIN2,LAG3,PAPLN,PTPRU,ROBO1,BTNL9
Domain	PS00010	ASX_HYDROXYL	PROSITE	2.401E-5	8.743E-2	2.429E-3	2.132E-2	17	100	HEG1,HMCN2,FBLN5,SCUBE1,OIT3,SCUBE2,PROZ,NOTCH4,ADGRE5,VLDLR,EGFL6,VCAN,LRP8,FAT4,EYS,LRP4,LTBP1
Domain	SM00314	RA	SMART	2.610E-5	9.506E-2	2.569E-3	2.255E-2	9	31	RIN3,RADIL,MYO9B,RASSF3,RASSF6,RASSF8,RASSF2,RGL3,RASSF7
Domain	PF00028	Cadherin	Pfam	3.467E-5	1.263E-1	3.320E-3	2.914E-2	18	113	PCDHGB7,PCDHGB5,PCDHGB3,PCDHGB2,PCDHGB1,PCDHGA9,PCDHGA5,PCDHGA4,PCDHGA3,PCDHA1,CDH22,CDH5,CDH6,CDH13,CDH18,PCDHGA12,FAT4,RET
Domain	IPR000909	PLipase_C_PInositol-sp_X_dom	InterPro	3.757E-5	1.368E-1	3.320E-3	2.914E-2	7	19	PLCD3,PLCH1,PLCD4,PLCXD2,PLCG2,PLCH2,ACAP1
Domain	PS50007	PIPLC_X_DOMAIN	PROSITE	3.757E-5	1.368E-1	3.320E-3	2.914E-2	7	19	PLCD3,PLCH1,PLCD4,PLCXD2,PLCG2,PLCH2,ACAP1
Domain	PS50268	CADHERIN_2	PROSITE	3.912E-5	1.425E-1	3.320E-3	2.914E-2	18	114	PCDHGB7,PCDHGB5,PCDHGB3,PCDHGB2,PCDHGB1,PCDHGA9,PCDHGA5,PCDHGA4,PCDHGA3,PCDHA1,CDH22,CDH5,CDH6,CDH13,CDH18,PCDHGA12,FAT4,RET
Domain	2.60.40.60	-	Gene3D	3.912E-5	1.425E-1	3.320E-3	2.914E-2	18	114	PCDHGB7,PCDHGB5,PCDHGB3,PCDHGB2,PCDHGB1,PCDHGA9,PCDHGA5,PCDHGA4,PCDHGA3,PCDHA1,CDH22,CDH5,CDH6,CDH13,CDH18,PCDHGA12,FAT4,RET
Domain	IPR000159	RA_dom	InterPro	3.920E-5	1.428E-1	3.320E-3	2.914E-2	10	40	RIN3,PLEKHH3,RADIL,MYO9B,RASSF3,RASSF6,RASSF8,RASSF2,RGL3,RASSF7
Domain	SM00112	CA	SMART	4.408E-5	1.605E-1	3.649E-3	3.203E-2	18	115	PCDHGB7,PCDHGB5,PCDHGB3,PCDHGB2,PCDHGB1,PCDHGA9,PCDHGA5,PCDHGA4,PCDHGA3,PCDHA1,CDH22,CDH5,CDH6,CDH13,CDH18,PCDHGA12,FAT4,RET
Domain	PF00008	EGF	Pfam	4.641E-5	1.690E-1	3.756E-3	3.297E-2	19	126	HEG1,SELE,VASN,SCUBE2,PROZ,NOTCH4,TGFA,AGRN,PLAT,HSPG2,VLDLR,VCAN,ITGB3,LRP8,HBEGF,EYS,LRP4,LRP5,LTBP1
Domain	IPR015919	Cadherin-like	InterPro	4.958E-5	1.806E-1	3.869E-3	3.396E-2	18	116	PCDHGB7,PCDHGB5,PCDHGB3,PCDHGB2,PCDHGB1,PCDHGA9,PCDHGA5,PCDHGA4,PCDHGA3,PCDHA1,CDH22,CDH5,CDH6,CDH13,CDH18,PCDHGA12,FAT4,RET
Domain	IPR000152	EGF-type_Asp/Asn_hydroxyl_site	InterPro	5.194E-5	1.892E-1	3.869E-3	3.396E-2	17	106	HEG1,HMCN2,FBLN5,SCUBE1,OIT3,SCUBE2,PROZ,NOTCH4,ADGRE5,VLDLR,EGFL6,VCAN,LRP8,FAT4,EYS,LRP4,LTBP1
Domain	2.10.90.10	-	Gene3D	5.205E-5	1.896E-1	3.869E-3	3.396E-2	13	67	GDNF,BMP6,BMP7,BMP8B,NGF,TGFB2,BMP8A,VEGFA,VEGFB,VEGFC,INHBA,INHBC,GDF11
Domain	IPR029034	Cystine-knot_cytokine	InterPro	5.205E-5	1.896E-1	3.869E-3	3.396E-2	13	67	GDNF,BMP6,BMP7,BMP8B,NGF,TGFB2,BMP8A,VEGFA,VEGFB,VEGFC,INHBA,INHBC,GDF11
Domain	IPR013320	ConA-like_dom	InterPro	5.525E-5	2.012E-1	4.025E-3	3.533E-2	27	219	RYR1,RYR3,MID1,TRIM72,TRIM67,MDGA1,ADGRD1,COL18A1,PAPPA,TRIM47,AGRN,COL14A1,HSPG2,COL27A1,EGFL6,CNTNAP3B,BSPRY,PTPRM,FAT4,LAMA2,LAMA3,PTPRU,LGALS3,TRIM7,EYS,TRIM62,BTNL9
Domain	SM00325	RhoGEF	SMART	6.121E-5	2.229E-1	4.151E-3	3.644E-2	13	68	OBSCN,VAV3,PREX2,ARHGEF16,FGD4,PLEKHG4,PLEKHG2,ARHGEF10,PLEKHG3,FGD3,RASGRF2,ARHGEF10L,SPATA13
Domain	IPR032455	Cadherin_C	InterPro	6.166E-5	2.246E-1	4.151E-3	3.644E-2	10	42	PCDHGB7,PCDHGB5,PCDHGB3,PCDHGB2,PCDHGB1,PCDHGA9,PCDHGA5,PCDHGA4,PCDHGA3,PCDHGA12
Domain	PF16492	Cadherin_C_2	Pfam	6.166E-5	2.246E-1	4.151E-3	3.644E-2	10	42	PCDHGB7,PCDHGB5,PCDHGB3,PCDHGB2,PCDHGB1,PCDHGA9,PCDHGA5,PCDHGA4,PCDHGA3,PCDHGA12
Domain	IPR002126	Cadherin	InterPro	6.245E-5	2.274E-1	4.151E-3	3.644E-2	18	118	PCDHGB7,PCDHGB5,PCDHGB3,PCDHGB2,PCDHGB1,PCDHGA9,PCDHGA5,PCDHGA4,PCDHGA3,PCDHA1,CDH22,CDH5,CDH6,CDH13,CDH18,PCDHGA12,FAT4,RET
Domain	PF00041	fn3	Pfam	6.269E-5	2.283E-1	4.151E-3	3.644E-2	22	162	EPOR,OBSCN,DSCAML1,MID1,LRRN1,VASN,TRIM67,MYBPC1,MYOM1,NEO1,TNR,CRLF1,COL14A1,SDK2,IL6R,ANOS1,PTPRM,PTPRS,PTPRU,ROBO1,EPHA1,EPHA3
Domain	IPR020894	Cadherin_CS	InterPro	7.456E-5	2.715E-1	4.849E-3	4.256E-2	17	109	PCDHGB7,PCDHGB5,PCDHGB3,PCDHGB2,PCDHGB1,PCDHGA9,PCDHGA5,PCDHGA4,PCDHGA3,PCDHA1,CDH22,CDH5,CDH6,CDH13,CDH18,PCDHGA12,FAT4
Domain	PF00688	TGFb_propeptide	Pfam	8.374E-5	3.050E-1	5.259E-3	4.616E-2	8	28	BMP6,BMP7,BMP8B,TGFB2,BMP8A,INHBA,INHBC,GDF11
Domain	IPR001111	TGF-b_N	InterPro	8.374E-5	3.050E-1	5.259E-3	4.616E-2	8	28	BMP6,BMP7,BMP8B,TGFB2,BMP8A,INHBA,INHBC,GDF11
Domain	IPR018064	Metalthion_vert_metal_BS	InterPro	9.181E-5	3.344E-1	5.668E-3	4.975E-2	5	10	MT1E,MT1F,MT1M,MT1X,MT2A
Domain	PF00788	RA	Pfam	9.548E-5	3.477E-1	5.763E-3	5.058E-2	9	36	PLEKHH3,RADIL,MYO9B,RASSF3,RASSF6,RASSF8,RASSF2,RGL3,RASSF7
Domain	PS51470	FG_GAP	PROSITE	1.102E-4	4.015E-1	5.763E-3	5.058E-2	7	22	ITGA11,ITGA10,ITGA3,ITGA5,ITGA7,ITGAV,CRTAC1
Domain	SM00111	C4	SMART	1.168E-4	4.253E-1	5.763E-3	5.058E-2	4	6	COL4A1,COL4A2,COL4A3,COL4A4
Domain	IPR001442	Collagen_VI_NC	InterPro	1.168E-4	4.253E-1	5.763E-3	5.058E-2	4	6	COL4A1,COL4A2,COL4A3,COL4A4
Domain	2.170.240.10	-	Gene3D	1.168E-4	4.253E-1	5.763E-3	5.058E-2	4	6	COL4A1,COL4A2,COL4A3,COL4A4
Domain	PS51403	NC1_IV	PROSITE	1.168E-4	4.253E-1	5.763E-3	5.058E-2	4	6	COL4A1,COL4A2,COL4A3,COL4A4
Domain	PF01413	C4	Pfam	1.168E-4	4.253E-1	5.763E-3	5.058E-2	4	6	COL4A1,COL4A2,COL4A3,COL4A4
Domain	PS00232	CADHERIN_1	PROSITE	1.180E-4	4.296E-1	5.763E-3	5.058E-2	17	113	PCDHGB7,PCDHGB5,PCDHGB3,PCDHGB2,PCDHGB1,PCDHGA9,PCDHGA5,PCDHGA4,PCDHGA3,PCDHA1,CDH22,CDH5,CDH6,CDH13,CDH18,PCDHGA12,FAT4
Domain	PS00250	TGF_BETA_1	PROSITE	1.202E-4	4.376E-1	5.763E-3	5.058E-2	9	37	GDNF,BMP6,BMP7,BMP8B,TGFB2,BMP8A,INHBA,INHBC,GDF11
Domain	SM00204	TGFB	SMART	1.202E-4	4.376E-1	5.763E-3	5.058E-2	9	37	GDNF,BMP6,BMP7,BMP8B,TGFB2,BMP8A,INHBA,INHBC,GDF11
Domain	PS50200	RA	PROSITE	1.202E-4	4.376E-1	5.763E-3	5.058E-2	9	37	RIN3,RADIL,MYO9B,RASSF3,RASSF6,RASSF8,RASSF2,RGL3,RASSF7
Domain	IPR001839	TGF-b_C	InterPro	1.202E-4	4.376E-1	5.763E-3	5.058E-2	9	37	GDNF,BMP6,BMP7,BMP8B,TGFB2,BMP8A,INHBA,INHBC,GDF11
Domain	PS51362	TGF_BETA_2	PROSITE	1.202E-4	4.376E-1	5.763E-3	5.058E-2	9	37	GDNF,BMP6,BMP7,BMP8B,TGFB2,BMP8A,INHBA,INHBC,GDF11
Domain	PF00019	TGF_beta	Pfam	1.202E-4	4.376E-1	5.763E-3	5.058E-2	9	37	GDNF,BMP6,BMP7,BMP8B,TGFB2,BMP8A,INHBA,INHBC,GDF11
Domain	PS00741	DH_1	PROSITE	1.210E-4	4.406E-1	5.763E-3	5.058E-2	12	63	OBSCN,VAV3,PREX2,ARHGEF40,ARHGEF16,PLEKHG4,PLEKHG2,ARHGEF10,PLEKHG3,RASGRF2,ARHGEF10L,SPATA13
Domain	SM00136	LamNT	SMART	1.234E-4	4.495E-1	5.763E-3	5.058E-2	6	16	LAMC3,NTNG1,NTN1,LAMA2,LAMA3,LAMB2
Domain	IPR008211	Laminin_N	InterPro	1.234E-4	4.495E-1	5.763E-3	5.058E-2	6	16	LAMC3,NTNG1,NTN1,LAMA2,LAMA3,LAMB2
Domain	PS51117	LAMININ_NTER	PROSITE	1.234E-4	4.495E-1	5.763E-3	5.058E-2	6	16	LAMC3,NTNG1,NTN1,LAMA2,LAMA3,LAMB2
Domain	PF00055	Laminin_N	Pfam	1.234E-4	4.495E-1	5.763E-3	5.058E-2	6	16	LAMC3,NTNG1,NTN1,LAMA2,LAMA3,LAMB2
Domain	PS01248	EGF_LAM_1	PROSITE	1.432E-4	5.215E-1	6.519E-3	5.722E-2	8	30	LAMC3,NTNG1,AGRN,NTN1,HSPG2,LAMA2,LAMA3,LAMB2
Domain	PS50027	EGF_LAM_2	PROSITE	1.432E-4	5.215E-1	6.519E-3	5.722E-2	8	30	LAMC3,NTNG1,AGRN,NTN1,HSPG2,LAMA2,LAMA3,LAMB2
Domain	SM00060	FN3	SMART	1.689E-4	6.151E-1	7.594E-3	6.666E-2	23	185	EPOR,OBSCN,DSCAML1,MID1,LRRN1,VASN,TRIM67,MDGA1,MYBPC1,MYOM1,NEO1,TNR,CRLF1,COL14A1,SDK2,IL6R,ANOS1,PTPRM,PTPRS,PTPRU,ROBO1,EPHA1,EPHA3
Domain	IPR028082	Peripla_BP_I	InterPro	1.857E-4	6.763E-1	8.248E-3	7.240E-2	9	39	NPR1,NPR3,GRID2,GRIK4,GRIN2C,GRM1,GRM4,GUCY2D,GRIN3A
Domain	PF07645	EGF_CA	Pfam	1.981E-4	7.215E-1	8.693E-3	7.630E-2	14	86	HEG1,HMCN2,FBLN5,SCUBE1,SCUBE2,NOTCH4,ADGRE5,VLDLR,EGFL6,LRP8,FAT4,CRTAC1,LRP4,LTBP1
Domain	PF01839	FG-GAP	Pfam	2.034E-4	7.408E-1	8.715E-3	7.650E-2	7	24	ITGA11,ITGA10,ITGA3,ITGA5,ITGA7,ITGAV,CRTAC1
Domain	IPR013517	FG-GAP	InterPro	2.034E-4	7.408E-1	8.715E-3	7.650E-2	7	24	ITGA11,ITGA10,ITGA3,ITGA5,ITGA7,ITGAV,CRTAC1
Domain	IPR015615	TGF-beta-rel	InterPro	2.337E-4	8.512E-1	9.783E-3	8.588E-2	8	32	BMP6,BMP7,BMP8B,TGFB2,BMP8A,INHBA,INHBC,GDF11
Domain	IPR017948	TGFb_CS	InterPro	2.337E-4	8.512E-1	9.783E-3	8.588E-2	8	32	BMP6,BMP7,BMP8B,TGFB2,BMP8A,INHBA,INHBC,GDF11
Domain	PS00242	INTEGRIN_ALPHA	PROSITE	2.606E-4	9.491E-1	9.994E-3	8.772E-2	6	18	ITGA11,ITGA10,ITGA3,ITGA5,ITGA7,ITGAV
Domain	SM00148	PLCXc	SMART	2.606E-4	9.491E-1	9.994E-3	8.772E-2	6	18	PLCD3,PLCH1,PLCD4,PLCXD2,PLCG2,PLCH2
Domain	PF00388	PI-PLC-X	Pfam	2.606E-4	9.491E-1	9.994E-3	8.772E-2	6	18	PLCD3,PLCH1,PLCD4,PLCXD2,PLCG2,PLCH2
Domain	PF08441	Integrin_alpha2	Pfam	2.606E-4	9.491E-1	9.994E-3	8.772E-2	6	18	ITGA11,ITGA10,ITGA3,ITGA5,ITGA7,ITGAV
Domain	IPR000413	Integrin_alpha	InterPro	2.606E-4	9.491E-1	9.994E-3	8.772E-2	6	18	ITGA11,ITGA10,ITGA3,ITGA5,ITGA7,ITGAV
Domain	IPR013649	Integrin_alpha-2	InterPro	2.606E-4	9.491E-1	9.994E-3	8.772E-2	6	18	ITGA11,ITGA10,ITGA3,ITGA5,ITGA7,ITGAV
Domain	IPR017854	Metalthion_dom	InterPro	2.634E-4	9.594E-1	9.994E-3	8.772E-2	5	12	MT1E,MT1F,MT1M,MT1X,MT2A
Domain	IPR023587	Metalthion_dom_vert	InterPro	2.634E-4	9.594E-1	9.994E-3	8.772E-2	5	12	MT1E,MT1F,MT1M,MT1X,MT2A
Domain	4.10.10.10	-	Gene3D	2.634E-4	9.594E-1	9.994E-3	8.772E-2	5	12	MT1E,MT1F,MT1M,MT1X,MT2A
Domain	IPR032695	Integrin_dom	InterPro	2.694E-4	9.812E-1	1.012E-2	8.879E-2	7	25	ITGA11,ITGA10,ITGA3,ITGA5,ITGA7,ITGAV,ITGB3
Domain	PF00531	Death	Pfam	2.940E-4	1.000E0	1.093E-2	9.591E-2	8	33	ANK1,UNC5C,MYD88,TRADD,UNC5B,TNFRSF10B,IRAK2,DAPK1
Domain	IPR008993	TIMP-like_OB-fold	InterPro	3.516E-4	1.000E0	1.273E-2	1.117E-1	7	26	SFRP4,WFIKKN1,AGRN,PCOLCE,METRN,NTN1,PCOLCE2
Domain	PS00421	TM4_1	PROSITE	3.516E-4	1.000E0	1.273E-2	1.117E-1	7	26	TSPAN9,TSPAN4,CD63,CD151,TSPAN15,TSPAN11,TSPAN14
Domain	SM00191	Int_alpha	SMART	3.635E-4	1.000E0	1.273E-2	1.117E-1	6	19	ITGA11,ITGA10,ITGA3,ITGA5,ITGA7,ITGAV
Domain	IPR010909	PLAC	InterPro	3.635E-4	1.000E0	1.273E-2	1.117E-1	6	19	ADAMTS17,ADAMTS18,PCSK5,ADAMTS19,ADAMTS2,PAPLN
Domain	PS50900	PLAC	PROSITE	3.635E-4	1.000E0	1.273E-2	1.117E-1	6	19	ADAMTS17,ADAMTS18,PCSK5,ADAMTS19,ADAMTS2,PAPLN
Domain	IPR013519	Int_alpha_beta-p	InterPro	3.635E-4	1.000E0	1.273E-2	1.117E-1	6	19	ITGA11,ITGA10,ITGA3,ITGA5,ITGA7,ITGAV
Domain	PS00203	METALLOTHIONEIN_VRT	PROSITE	4.091E-4	1.000E0	1.411E-2	1.239E-1	5	13	MT1E,MT1F,MT1M,MT1X,MT2A
Domain	IPR003961	FN3_dom	InterPro	4.108E-4	1.000E0	1.411E-2	1.239E-1	24	209	EPOR,OBSCN,F3,DSCAML1,MID1,LRRN1,VASN,TRIM67,MDGA1,MYBPC1,MYOM1,NEO1,TNR,CRLF1,COL14A1,SDK2,IL6R,ANOS1,PTPRM,PTPRS,PTPRU,ROBO1,EPHA1,EPHA3
Domain	SM00005	DEATH	SMART	4.527E-4	1.000E0	1.513E-2	1.328E-1	7	27	ANK1,UNC5C,MYD88,TRADD,UNC5B,TNFRSF10B,DAPK1
Domain	SM00180	EGF_Lam	SMART	4.527E-4	1.000E0	1.513E-2	1.328E-1	8	35	LAMC3,NTNG1,AGRN,NTN1,HSPG2,LAMA2,LAMA3,LAMB2
Domain	PF00053	Laminin_EGF	Pfam	4.527E-4	1.000E0	1.513E-2	1.328E-1	8	35	LAMC3,NTNG1,AGRN,NTN1,HSPG2,LAMA2,LAMA3,LAMB2
Domain	PS50853	FN3	PROSITE	4.899E-4	1.000E0	1.595E-2	1.400E-1	23	199	EPOR,OBSCN,DSCAML1,MID1,LRRN1,VASN,TRIM67,MDGA1,MYBPC1,MYOM1,NEO1,TNR,CRLF1,COL14A1,SDK2,IL6R,ANOS1,PTPRM,PTPRS,PTPRU,ROBO1,EPHA1,EPHA3
Domain	IPR000034	Laminin_IV	InterPro	4.992E-4	1.000E0	1.595E-2	1.400E-1	4	8	LAMC3,HSPG2,LAMA2,LAMA3
Domain	SM00281	LamB	SMART	4.992E-4	1.000E0	1.595E-2	1.400E-1	4	8	LAMC3,HSPG2,LAMA2,LAMA3
Domain	PS51115	LAMININ_IVA	PROSITE	4.992E-4	1.000E0	1.595E-2	1.400E-1	4	8	LAMC3,HSPG2,LAMA2,LAMA3
Domain	PF00052	Laminin_B	Pfam	4.992E-4	1.000E0	1.595E-2	1.400E-1	4	8	LAMC3,HSPG2,LAMA2,LAMA3
Domain	IPR000006	Metalthion_vert	InterPro	6.081E-4	1.000E0	1.877E-2	1.647E-1	5	14	MT1E,MT1F,MT1M,MT1X,MT2A
Domain	PF08686	PLAC	Pfam	6.081E-4	1.000E0	1.877E-2	1.647E-1	5	14	ADAMTS17,ADAMTS18,PCSK5,ADAMTS19,PAPLN
Domain	IPR003019	Metalthion	InterPro	6.081E-4	1.000E0	1.877E-2	1.647E-1	5	14	MT1E,MT1F,MT1M,MT1X,MT2A
Domain	PF00131	Metallothio	Pfam	6.081E-4	1.000E0	1.877E-2	1.647E-1	5	14	MT1E,MT1F,MT1M,MT1X,MT2A
Domain	SM00406	IGv	SMART	6.526E-4	1.000E0	1.997E-2	1.753E-1	12	75	OBSCN,DSCAML1,ALCAM,LRRC4C,BTN3A2,CD86,VSIG2,HSPG2,NECTIN2,PAPLN,ROBO1,BTNL9
Domain	IPR013164	Cadherin_N	InterPro	6.671E-4	1.000E0	1.998E-2	1.753E-1	11	65	PCDHGB7,PCDHGB5,PCDHGB3,PCDHGB2,PCDHGB1,PCDHGA9,PCDHGA5,PCDHGA4,PCDHGA3,PCDHA1,PCDHGA12
Domain	PF08266	Cadherin_2	Pfam	6.671E-4	1.000E0	1.998E-2	1.753E-1	11	65	PCDHGB7,PCDHGB5,PCDHGB3,PCDHGB2,PCDHGB1,PCDHGA9,PCDHGA5,PCDHGA4,PCDHGA3,PCDHA1,PCDHGA12
Domain	PF01094	ANF_receptor	Pfam	6.747E-4	1.000E0	1.998E-2	1.753E-1	8	37	NPR1,NPR3,GRID2,GRIK4,GRIN2C,GRM1,GRM4,GUCY2D
Domain	IPR001828	ANF_lig-bd_rcpt	InterPro	6.747E-4	1.000E0	1.998E-2	1.753E-1	8	37	NPR1,NPR3,GRID2,GRIK4,GRIN2C,GRM1,GRM4,GUCY2D
Domain	IPR000488	Death_domain	InterPro	8.146E-4	1.000E0	2.334E-2	2.049E-1	8	38	ANK1,UNC5C,MYD88,TRADD,UNC5B,TNFRSF10B,IRAK2,DAPK1
Domain	PS50017	DEATH_DOMAIN	PROSITE	8.146E-4	1.000E0	2.334E-2	2.049E-1	8	38	ANK1,UNC5C,MYD88,TRADD,UNC5B,TNFRSF10B,IRAK2,DAPK1
Domain	PS50025	LAM_G_DOMAIN	PROSITE	8.146E-4	1.000E0	2.334E-2	2.049E-1	8	38	AGRN,HSPG2,COL27A1,CNTNAP3B,FAT4,LAMA2,LAMA3,EYS
Domain	IPR002049	Laminin_EGF	InterPro	8.146E-4	1.000E0	2.334E-2	2.049E-1	8	38	LAMC3,NTNG1,AGRN,NTN1,HSPG2,LAMA2,LAMA3,LAMB2
Domain	IPR001436	Alpha-crystallin/HSP	InterPro	8.602E-4	1.000E0	2.334E-2	2.049E-1	4	9	HSPB3,HSPB1,HSPB2,HSPB6
Domain	IPR031107	HSP20	InterPro	8.602E-4	1.000E0	2.334E-2	2.049E-1	4	9	HSPB3,HSPB1,HSPB2,HSPB6
Domain	SM00149	PLCYc	SMART	8.717E-4	1.000E0	2.334E-2	2.049E-1	5	15	PLCD3,PLCH1,PLCD4,PLCG2,PLCH2
Domain	PF00387	PI-PLC-Y	Pfam	8.717E-4	1.000E0	2.334E-2	2.049E-1	5	15	PLCD3,PLCH1,PLCD4,PLCG2,PLCH2
Domain	IPR001192	PI-PLC_fam	InterPro	8.717E-4	1.000E0	2.334E-2	2.049E-1	5	15	PLCD3,PLCH1,PLCD4,PLCG2,PLCH2
Domain	IPR001711	PLipase_C_Pinositol-sp_Y	InterPro	8.717E-4	1.000E0	2.334E-2	2.049E-1	5	15	PLCD3,PLCH1,PLCD4,PLCG2,PLCH2
Domain	PS50008	PIPLC_Y_DOMAIN	PROSITE	8.717E-4	1.000E0	2.334E-2	2.049E-1	5	15	PLCD3,PLCH1,PLCD4,PLCG2,PLCH2
Domain	PF09279	EF-hand_like	Pfam	8.717E-4	1.000E0	2.334E-2	2.049E-1	5	15	PLCD3,PLCH1,PLCD4,PLCG2,PLCH2
Domain	IPR015359	PLC_EF-hand-like	InterPro	8.717E-4	1.000E0	2.334E-2	2.049E-1	5	15	PLCD3,PLCH1,PLCD4,PLCG2,PLCH2
Domain	IPR001791	Laminin_G	InterPro	9.980E-4	1.000E0	2.653E-2	2.329E-1	10	58	COL18A1,AGRN,COL14A1,HSPG2,COL27A1,CNTNAP3B,FAT4,LAMA2,LAMA3,EYS
Domain	IPR010294	ADAM_spacer1	InterPro	1.123E-3	1.000E0	2.943E-2	2.583E-1	6	23	ADAMTS20,ADAMTS17,ADAMTS18,ADAMTS19,ADAMTS2,PAPLN
Domain	PF05986	ADAM_spacer1	Pfam	1.123E-3	1.000E0	2.943E-2	2.583E-1	6	23	ADAMTS20,ADAMTS17,ADAMTS18,ADAMTS19,ADAMTS2,PAPLN
Domain	IPR008952	Tetraspanin_EC2	InterPro	1.355E-3	1.000E0	3.499E-2	3.071E-1	7	32	TSPAN9,TSPAN4,CD63,CD151,TSPAN15,TSPAN11,TSPAN14
Domain	IPR000301	Tetraspanin	InterPro	1.355E-3	1.000E0	3.499E-2	3.071E-1	7	32	TSPAN9,TSPAN4,CD63,CD151,TSPAN15,TSPAN11,TSPAN14
Domain	IPR001762	Disintegrin_dom	InterPro	1.379E-3	1.000E0	3.536E-2	3.104E-1	8	41	ADAMTS20,ADAMTS17,ADAMTS18,ADAM29,DUSP10,ADAMTS19,ADAMTS2,ADAM12
Domain	IPR013273	Peptidase_M12B_ADAM-TS	InterPro	1.430E-3	1.000E0	3.566E-2	3.131E-1	6	24	ADAMTS20,ADAMTS17,ADAMTS18,ADAMTS19,ADAMTS2,PAPLN
Domain	IPR020067	Frizzled_dom	InterPro	1.430E-3	1.000E0	3.566E-2	3.131E-1	6	24	FZD7,FZD8,SFRP4,ROR1,COL18A1,FZD5
Domain	PS50038	FZ	PROSITE	1.430E-3	1.000E0	3.566E-2	3.131E-1	6	24	FZD7,FZD8,SFRP4,ROR1,COL18A1,FZD5
Domain	PF01392	Fz	Pfam	1.430E-3	1.000E0	3.566E-2	3.131E-1	6	24	FZD7,FZD8,SFRP4,ROR1,COL18A1,FZD5
Domain	1.10.533.10	-	Gene3D	1.456E-3	1.000E0	3.606E-2	3.165E-1	13	93	ANK1,PYCARD,UNC5C,CARD11,MYD88,TRADD,UNC5B,TNFRSF10B,CARD9,DLG5,AIM2,IRAK2,DAPK1
Domain	IPR008979	Galactose-bd-like	InterPro	1.607E-3	1.000E0	3.831E-2	3.363E-1	13	94	LAMC3,F5,NTNG1,CPXM2,PCSK5,NTN1,CNTNAP3B,PTPRM,LAMA2,LAMB2,PTPRU,EPHA1,EPHA3
Domain	PF00335	Tetraspannin	Pfam	1.640E-3	1.000E0	3.831E-2	3.363E-1	7	33	TSPAN9,TSPAN4,CD63,CD151,TSPAN15,TSPAN11,TSPAN14
Domain	IPR018499	Tetraspanin/Peripherin	InterPro	1.640E-3	1.000E0	3.831E-2	3.363E-1	7	33	TSPAN9,TSPAN4,CD63,CD151,TSPAN15,TSPAN11,TSPAN14
Domain	4.10.800.10	-	Gene3D	1.641E-3	1.000E0	3.831E-2	3.363E-1	5	17	SPOCK1,CD74,IGFBP2,IGFBP3,EPCAM
Domain	IPR000716	Thyroglobulin_1	InterPro	1.641E-3	1.000E0	3.831E-2	3.363E-1	5	17	SPOCK1,CD74,IGFBP2,IGFBP3,EPCAM
Domain	SM00211	TY	SMART	1.641E-3	1.000E0	3.831E-2	3.363E-1	5	17	SPOCK1,CD74,IGFBP2,IGFBP3,EPCAM
Domain	PS00484	THYROGLOBULIN_1_1	PROSITE	1.641E-3	1.000E0	3.831E-2	3.363E-1	5	17	SPOCK1,CD74,IGFBP2,IGFBP3,EPCAM
Domain	PS51162	THYROGLOBULIN_1_2	PROSITE	1.641E-3	1.000E0	3.831E-2	3.363E-1	5	17	SPOCK1,CD74,IGFBP2,IGFBP3,EPCAM
Domain	PF00086	Thyroglobulin_1	Pfam	1.641E-3	1.000E0	3.831E-2	3.363E-1	5	17	SPOCK1,CD74,IGFBP2,IGFBP3,EPCAM
Domain	SM01411	Ephrin_rec_like	SMART	1.796E-3	1.000E0	4.088E-2	3.589E-1	6	25	ELAPOR1,SCUBE1,SCUBE2,PCSK5,EPHA1,EPHA3
Domain	IPR011641	Tyr-kin_ephrin_A/B_rcpt-like	InterPro	1.796E-3	1.000E0	4.088E-2	3.589E-1	6	25	ELAPOR1,SCUBE1,SCUBE2,PCSK5,EPHA1,EPHA3
Domain	3.20.20.190	-	Gene3D	1.796E-3	1.000E0	4.088E-2	3.589E-1	6	25	PLCD3,PLCH1,PLCD4,PLCXD2,PLCG2,PLCH2
Domain	IPR017946	PLC-like_Pdiesterase_TIM-brl	InterPro	1.796E-3	1.000E0	4.088E-2	3.589E-1	6	25	PLCD3,PLCH1,PLCD4,PLCXD2,PLCG2,PLCH2
Domain	IPR016187	CTDL_fold	InterPro	1.858E-3	1.000E0	4.203E-2	3.689E-1	14	107	SELE,SFTPD,ASGR1,COL18A1,CD44,COL4A1,COL4A2,COL4A3,COL4A4,CHODL,CLEC18C,VCAN,CD302,CLEC3A
Domain	PF00090	TSP_1	Pfam	1.916E-3	1.000E0	4.307E-2	3.781E-1	10	63	SPON1,ADAMTS20,UNC5C,UNC5B,ADAMTS17,ADAMTS18,THSD7A,ADAMTS19,ADAMTS2,PAPLN
Domain	PS01031	HSP20	PROSITE	2.065E-3	1.000E0	4.530E-2	3.976E-1	4	11	HSPB3,HSPB1,HSPB2,HSPB6
Domain	PF00054	Laminin_G_1	Pfam	2.065E-3	1.000E0	4.530E-2	3.976E-1	4	11	AGRN,HSPG2,LAMA2,EYS
Domain	IPR002068	A-crystallin/Hsp20_dom	InterPro	2.065E-3	1.000E0	4.530E-2	3.976E-1	4	11	HSPB3,HSPB1,HSPB2,HSPB6
Domain	PF00011	HSP20	Pfam	2.065E-3	1.000E0	4.530E-2	3.976E-1	4	11	HSPB3,HSPB1,HSPB2,HSPB6
Domain	SM00282	LamG	SMART	2.216E-3	1.000E0	4.833E-2	4.242E-1	8	44	COL18A1,AGRN,HSPG2,CNTNAP3B,FAT4,LAMA2,LAMA3,EYS
Pathway	M27216	REACTOME_LAMININ_INTERACTIONS	Reactome Pathways	1.193E-9	4.357E-6	3.517E-6	3.088E-5	13	30	LAMC3,COL18A1,COL4A1,COL4A2,COL4A3,COL4A4,HSPG2,ITGA3,ITGA7,ITGAV,LAMA2,LAMA3,LAMB2
Pathway	M610	REACTOME_EXTRACELLULAR_MATRIX_ORGANIZATION	Reactome Pathways	1.926E-9	7.033E-6	3.517E-6	3.088E-5	45	321	LAMC3,FGF2,MMP15,ITGA11,FBLN5,ITGA10,SCUBE1,BMP7,ADAMTS18,LOXL3,TGFB2,COL18A1,CD44,CD151,TNR,AGRN,PCOLCE,COL14A1,COL1A1,COL4A1,COL4A2,COL4A3,COL4A4,HSPG2,COL8A1,ADAMTS2,COL27A1,VCAN,PRKCA,ITGA3,ITGA5,ITGA7,ITGAV,ITGB3,PTPRS,DMP1,LAMA2,LAMA3,LAMB2,ADAM12,LOXL2,LRP4,PCOLCE2,LTBP1,ELN
Pathway	M18	PID_INTEGRIN1_PATHWAY	PID Pathways	5.377E-9	1.964E-5	6.546E-6	5.747E-5	18	66	MDK,ITGA11,ITGA10,COL18A1,TGM2,PLAUR,COL1A1,VEGFA,COL4A1,COL4A3,COL4A4,ITGA3,ITGA5,ITGA7,ITGAV,LAMA2,LAMA3,LAMB2
Pathway	M27219	REACTOME_ECM_PROTEOGLYCANS	Reactome Pathways	9.848E-9	3.596E-5	8.991E-6	7.894E-5	19	76	TGFB2,TNR,AGRN,COL1A1,COL4A1,COL4A2,COL4A3,COL4A4,HSPG2,VCAN,ITGA7,ITGAV,ITGB3,PTPRS,DMP1,LAMA2,LAMA3,LAMB2,LRP4
Pathway	M7098	KEGG_ECM_RECEPTOR_INTERACTION	KEGG Legacy Pathways	5.699E-8	2.081E-4	4.163E-5	3.655E-4	19	84	LAMC3,ITGA11,ITGA10,CD44,TNR,AGRN,COL1A1,COL4A1,COL4A2,COL4A4,HSPG2,ITGA3,ITGA5,ITGA7,ITGAV,ITGB3,LAMA2,LAMA3,LAMB2
Pathway	M42563	WP_PLEURAL_MESOTHELIOMA	WikiPathways	9.790E-8	3.575E-4	5.959E-5	5.232E-4	51	439	LAMC3,MDK,FZD7,FZD8,FGF2,SELE,FOXO1,SFRP4,ANGPT1,MCU,UHRF1,NGF,RASSF3,TCF7,ROR1,MKNK2,TEAD4,TGFA,CDH22,RASSF6,CD44,CDH5,CDH6,CDH13,CDH18,PDGFRB,MAPKAPK2,VEGFA,VEGFB,VEGFC,COL4A1,COL4A2,COL4A3,COL4A4,WNT3,WNT6,CSF1R,CTBP2,RASSF2,ITGA3,ITGAV,ITGB3,FZD5,HBEGF,LAMA2,LAMA3,LAMB2,RASSF7,EFNA2,LATS2,LRP5
Pathway	M48302	WP_CANCER_PATHWAYS	WikiPathways	1.284E-7	4.690E-4	6.699E-5	5.882E-4	56	507	EPOR,ETS1,LAMC3,FZD7,FZD8,MGST1,AGT,FOXO1,FOS,AR,GNA13,GADD45B,BDKRB1,BDKRB2,GADD45G,GNG12,GLI3,NKX3-1,NOTCH4,TCF7,TGFA,TGFB2,HDAC1,TRAF5,PDGFRB,HMOX1,HES1,PLCG2,PMAIP1,VEGFA,VEGFB,VEGFC,COL4A1,COL4A2,COL4A3,COL4A4,WNT3,WNT6,WNT9B,TRAF4,CSF1R,PRKCA,CTBP2,HES5,IL6R,DAPK1,ITGA3,ITGAV,FZD5,BCL2L11,LAMA2,LAMA3,LAMB2,RET,CCDC6,LRP5
Pathway	M27870	REACTOME_SIGNALING_BY_RECEPTOR_TYROSINE_KINASES	Reactome Pathways	6.271E-7	2.290E-3	2.863E-4	2.514E-3	56	532	SPRY1,LAMC3,RRAD,MDK,F3,ADCYAP1,PTK2B,FGF2,VAV3,FOS,APOE,SH2B2,ASCL1,SOCS1,GABRG3,SPINT1,GFAP,NGF,ARC,TEC,TGFA,TGFBR3,CDH5,HDAC1,PCSK5,PDGFRB,MAPKAPK2,HPN,PLAT,HSPB1,COL1A1,VEGFA,VEGFB,VEGFC,COL4A1,COL4A2,COL4A3,COL4A4,COL27A1,ID4,YES1,PRKCA,ITGA3,ITGAV,ITGB3,ITPR2,ANOS1,PTPRS,MAPKAPK3,DOCK1,HBEGF,LAMA2,LAMA3,LAMB2,PTPRU,ADAM12
Pathway	M42572	WP_NEUROINFLAMMATION_AND_GLUTAMATERGIC_SIGNALING	WikiPathways	1.149E-6	4.198E-3	4.664E-4	4.095E-3	23	140	FGF2,FOS,SHMT2,SLC1A3,SLC1A6,SLC6A9,GFAP,GLUL,NGF,ARC,NOS1,GRIK4,GRIN2C,GRM1,GRM4,TGFB2,TGFBR3,TRAF5,PRKCA,IL6R,TRPM4,GRIN3A,SMAD7
Pathway	M12868	KEGG_PATHWAYS_IN_CANCER	KEGG Legacy Pathways	1.439E-6	5.256E-3	4.909E-4	4.310E-3	39	325	ETS1,LAMC3,FZD7,FZD8,FGF2,FOXO1,FOS,AR,GLI3,NKX3-1,TCF7,TGFA,TGFB2,HDAC1,TRAF5,PDGFRB,PLCG2,VEGFA,VEGFB,VEGFC,COL4A1,COL4A2,COL4A4,WNT3,WNT6,WNT9B,TRAF4,CSF1R,PRKCA,CTBP2,DAPK1,ITGA3,ITGAV,FZD5,LAMA2,LAMA3,LAMB2,RET,CCDC6
Pathway	M27164	REACTOME_CROSSLINKING_OF_COLLAGEN_FIBRILS	Reactome Pathways	1.613E-6	5.891E-3	4.909E-4	4.310E-3	8	18	LOXL3,PCOLCE,COL1A1,COL4A1,COL4A2,COL4A3,COL4A4,LOXL2
Pathway	MM14882	REACTOME_CROSSLINKING_OF_COLLAGEN_FIBRILS	Reactome Pathways	1.613E-6	5.891E-3	4.909E-4	4.310E-3	8	18	LOXL3,PCOLCE,COL1A1,COL4A1,COL4A2,COL4A3,COL4A4,LOXL2
Pathway	M16441	REACTOME_INTEGRIN_CELL_SURFACE_INTERACTIONS	Reactome Pathways	1.799E-6	6.569E-3	5.053E-4	4.437E-3	17	85	ITGA11,ITGA10,COL18A1,CD44,AGRN,COL1A1,COL4A1,COL4A2,COL4A3,COL4A4,HSPG2,COL8A1,ITGA3,ITGA5,ITGA7,ITGAV,ITGB3
Pathway	M39402	WP_FOCAL_ADHESION	WikiPathways	2.080E-6	7.595E-3	5.425E-4	4.764E-3	28	199	LAMC3,VAV3,ITGA11,ITGA10,MYL12A,PARVA,MYL2,TNR,PDGFRB,VASP,COL1A1,VEGFA,VEGFB,VEGFC,COL4A1,COL4A2,COL4A4,PRKCA,ITGA3,ITGA5,ITGA7,ITGAV,ITGB3,DOCK1,LAMA2,LAMA3,LAMB2,EMP2
Pathway	M27103	REACTOME_ASSEMBLY_OF_COLLAGEN_FIBRILS_AND_OTHER_MULTIMERIC_STRUCTURES	Reactome Pathways	2.640E-6	9.640E-3	6.427E-4	5.643E-3	14	61	LOXL3,COL18A1,CD151,PCOLCE,COL14A1,COL1A1,COL4A1,COL4A2,COL4A3,COL4A4,COL8A1,COL27A1,LAMA3,LOXL2
Pathway	MM14572	REACTOME_EXTRACELLULAR_MATRIX_ORGANIZATION	Reactome Pathways	5.645E-6	2.062E-2	1.288E-3	1.131E-2	34	281	FGF2,MMP15,ITGA11,FBLN5,ITGA10,SCUBE1,BMP7,LOXL3,TGFB2,COL18A1,CD44,TNR,AGRN,PCOLCE,COL14A1,COL1A1,COL4A1,COL4A2,COL4A3,COL4A4,COL8A1,ADAMTS2,VCAN,ITGA3,ITGA5,ITGA7,ITGAV,ITGB3,DMP1,ADAM12,LOXL2,PCOLCE2,LTBP1,ELN
Pathway	M7253	KEGG_FOCAL_ADHESION	KEGG Legacy Pathways	6.327E-6	2.311E-2	1.359E-3	1.193E-2	27	199	LAMC3,VAV3,ITGA11,ITGA10,MYL12A,PARVA,MYL2,TNR,PDGFRB,VASP,COL1A1,VEGFA,VEGFB,VEGFC,COL4A1,COL4A2,COL4A4,PRKCA,ITGA3,ITGA5,ITGA7,ITGAV,ITGB3,DOCK1,LAMA2,LAMA3,LAMB2
Pathway	M11215	REACTOME_NRAGE_SIGNALS_DEATH_THROUGH_JNK	Reactome Pathways	9.683E-6	3.536E-2	1.965E-3	1.725E-2	13	59	OBSCN,VAV3,ARHGEF40,GNA13,ARHGEF16,FGD4,NGF,PLEKHG2,ARHGEF10,FGD3,BCL2L11,RASGRF2,ARHGEF10L
Pathway	M39688	WP_APOPTOSISRELATED_NETWORK_DUE_TO_ALTERED_NOTCH3_IN_OVARIAN_CANCER	WikiPathways	1.583E-5	5.782E-2	3.007E-3	2.640E-2	12	53	ETS1,PTK2B,VAV3,ANXA5,APOE,BCL3,TNFRSF10B,IER3,HDAC1,HSPB1,PKN1,SMAD7
Pathway	M27218	REACTOME_NON_INTEGRIN_MEMBRANE_ECM_INTERACTIONS	Reactome Pathways	1.647E-5	6.013E-2	3.007E-3	2.640E-2	15	80	LAMC3,FGF2,AGRN,COL1A1,COL4A1,COL4A2,COL4A3,COL4A4,HSPG2,PRKCA,ITGAV,ITGB3,LAMA2,LAMA3,LAMB2
Pathway	M631	REACTOME_COLLAGEN_FORMATION	Reactome Pathways	1.751E-5	6.394E-2	3.045E-3	2.673E-2	16	90	LOXL3,COL18A1,CD151,PCOLCE,COL14A1,COL1A1,COL4A1,COL4A2,COL4A3,COL4A4,COL8A1,ADAMTS2,COL27A1,LAMA3,LOXL2,PCOLCE2
Pathway	M27803	REACTOME_RUNX2_REGULATES_OSTEOBLAST_DIFFERENTIATION	Reactome Pathways	2.041E-5	7.454E-2	3.388E-3	2.975E-2	8	24	AR,GLI3,RUNX2,HES1,COL1A1,ZNF521,YES1,MAF
Pathway	MM14601	REACTOME_ELASTIC_FIBRE_FORMATION	Reactome Pathways	2.539E-5	9.272E-2	4.031E-3	3.540E-2	10	39	FBLN5,BMP7,LOXL3,TGFB2,ITGA5,ITGAV,ITGB3,LOXL2,LTBP1,ELN
Pathway	MM15598	REACTOME_CDC42_GTPASE_CYCLE	Reactome Pathways	3.071E-5	1.122E-1	4.487E-3	3.940E-2	16	94	ARHGAP31,VAV3,PREX2,GNA13,ARHGAP27,MYO9B,ARHGEF16,FGD4,ARHGAP22,PLEKHG2,ARHGEF10,PLEKHG3,STARD8,FGD3,RASGRF2,SPATA13
Pathway	M797	REACTOME_CLASS_B_2_SECRETIN_FAMILY_RECEPTORS	Reactome Pathways	3.071E-5	1.122E-1	4.487E-3	3.940E-2	16	94	ADCYAP1,FZD7,FZD8,SCTR,GNG12,CALCB,ADGRE5,WNT3,WNT6,WNT9B,CRHBP,CRHR1,CRHR2,PTH1R,DHH,FZD5
Pathway	MM14867	REACTOME_INTEGRIN_CELL_SURFACE_INTERACTIONS	Reactome Pathways	3.854E-5	1.407E-1	5.413E-3	4.753E-2	14	76	ITGA11,ITGA10,COL18A1,CD44,COL1A1,COL4A1,COL4A2,COL4A3,COL4A4,COL8A1,ITGA3,ITGA5,ITGAV,ITGB3
Pathway	M746	REACTOME_SIGNALING_BY_GPCR	Reactome Pathways	4.692E-5	1.713E-1	6.189E-3	5.435E-2	62	702	RGS19,OBSCN,ADCYAP1,FZD7,FZD8,QRFPR,AGT,MLN,SCTR,VAV3,DGKD,ARHGEF40,GNA13,SSTR1,ARHGEF16,BDKRB1,BDKRB2,UTS2,GNG12,FGD4,GNRHR,NPY2R,CALCB,GPER1,GPR143,CXCL16,GRM1,GRM4,OPRK1,ADGRE5,PDE3A,TRPC3,GPR37L1,CMKLR1,PLXNB1,HTR1B,WNT3,WNT6,WNT9B,PLEKHG2,CRHBP,CRHR1,CRHR2,ARHGEF10,PRKCA,PRKX,DGKB,ITGA5,PTH1R,ITPR2,DHH,FZD5,FGD3,RASGRF2,HBEGF,GPR183,RGS3,S1PR3,RGS16,ARHGEF10L,LHCGR,GPR68
Pathway	MM14796	REACTOME_ASSEMBLY_OF_COLLAGEN_FIBRILS_AND_OTHER_MULTIMERIC_STRUCTURES	Reactome Pathways	4.745E-5	1.733E-1	6.189E-3	5.435E-2	11	50	LOXL3,COL18A1,PCOLCE,COL14A1,COL1A1,COL4A1,COL4A2,COL4A3,COL4A4,COL8A1,LOXL2
Pathway	M39736	WP_PI3KAKT_SIGNALING	WikiPathways	5.376E-5	1.963E-1	6.770E-3	5.945E-2	36	339	EPOR,LAMC3,FGF2,ITGA11,ANGPT1,ITGA10,GNG12,NGF,TGFA,GYS2,TNR,PDGFRB,PKN3,COL1A1,VEGFA,VEGFB,VEGFC,COL4A1,COL4A2,COL4A3,COL4A4,CREB5,CSF1R,PRKCA,PKN1,IL6R,ITGA3,ITGA5,ITGA7,ITGAV,ITGB3,BCL2L11,LAMA2,LAMA3,LAMB2,EFNA2
Pathway	M39823	WP_HIPPOMERLIN_SIGNALING_DYSREGULATION	WikiPathways	6.475E-5	2.364E-1	7.671E-3	6.736E-2	18	121	PPP1R14A,ITGA11,ITGA10,TEAD4,CDH22,CD44,CDH5,CDH6,CDH13,CDH18,PDGFRB,CSF1R,ITGA3,ITGA5,ITGA7,ITGAV,ITGB3,LATS2
Pathway	MM14743	REACTOME_NRAGE_SIGNALS_DEATH_THROUGH_JNK	Reactome Pathways	6.967E-5	2.544E-1	7.671E-3	6.736E-2	11	52	OBSCN,VAV3,GNA13,ARHGEF16,FGD4,PLEKHG2,ARHGEF10,FGD3,BCL2L11,RASGRF2,ARHGEF10L
Pathway	M27161	REACTOME_ANCHORING_FIBRIL_FORMATION	Reactome Pathways	7.132E-5	2.605E-1	7.671E-3	6.736E-2	6	15	COL1A1,COL4A1,COL4A2,COL4A3,COL4A4,LAMA3
Pathway	MM14922	REACTOME_LAMININ_INTERACTIONS	Reactome Pathways	7.132E-5	2.605E-1	7.671E-3	6.736E-2	6	15	COL4A1,COL4A2,COL4A3,COL4A4,ITGA3,ITGA7
Pathway	M47655	KEGG_MEDICUS_REFERENCE_ITGA_B_RHOG_RAC_SIGNALING_PATHWAY	KEGG Medicus Pathways	7.142E-5	2.608E-1	7.671E-3	6.736E-2	8	28	ITGA11,ITGA10,ITGA3,ITGA5,ITGA7,ITGAV,ITGB3,DOCK1
Pathway	M26969	REACTOME_ELASTIC_FIBRE_FORMATION	Reactome Pathways	7.793E-5	2.846E-1	8.132E-3	7.140E-2	10	44	FBLN5,BMP7,LOXL3,TGFB2,ITGA5,ITGAV,ITGB3,LOXL2,LTBP1,ELN
Pathway	M915	REACTOME_NITRIC_OXIDE_STIMULATES_GUANYLATE_CYCLASE	Reactome Pathways	9.568E-5	3.494E-1	9.706E-3	8.522E-2	7	22	IRAG1,PDE5A,KCNMB4,NOS1,PDE9A,PRKG1,KCNMB1
Pathway	MM15906	WP_PRIMARY_FOCAL_SEGMENTAL_GLOMERULOSCLEROSIS_FSGS	WikiPathways	1.041E-4	3.802E-1	1.028E-2	9.022E-2	13	73	PARVA,CD151,AGRN,PLAUR,COL4A3,COL4A4,CR1L,IRF6,ITGA3,ITGAV,ITGB3,LAMB2,LRP5
Pathway	M902	REACTOME_CGMP_EFFECTS	Reactome Pathways	1.090E-4	3.981E-1	1.048E-2	9.200E-2	6	16	IRAG1,PDE5A,KCNMB4,PDE9A,PRKG1,KCNMB1
Pathway	M39770	WP_EPITHELIAL_TO_MESENCHYMAL_TRANSITION_IN_COLORECTAL_CANCER	WikiPathways	1.177E-4	4.298E-1	1.064E-2	9.345E-2	21	161	CLDN18,FZD7,FZD8,MMP15,NOTCH4,CLDN10,CLDN9,TGFB2,PKP2,COL4A1,COL4A2,COL4A3,COL4A4,WNT3,WNT6,WNT9B,PROX1,ITGA5,FZD5,LATS2,LRP5
Pathway	M46466	WP_T_CELL_MODULATION_AND_DESMOPLASIA_IN_PANCREATIC_CANCER	WikiPathways	1.194E-4	4.360E-1	1.064E-2	9.345E-2	11	55	CD226,B2M,NT5E,TGFB2,CD86,CD40,HLA-A,VEGFA,VEGFB,VEGFC,LGALS3
Pathway	M160	PID_AVB3_INTEGRIN_PATHWAY	PID Pathways	1.203E-4	4.393E-1	1.064E-2	9.345E-2	13	74	PTK2B,FGF2,VAV3,COL14A1,COL1A1,VEGFA,COL4A1,COL4A3,COL4A4,COL8A1,CSF1R,ITGAV,ITGB3
Pathway	M47718	KEGG_MEDICUS_REFERENCE_ITGA_B_FAK_RAC_SIGNALING_PATHWAY	KEGG Medicus Pathways	1.224E-4	4.470E-1	1.064E-2	9.345E-2	8	30	ITGA11,ITGA10,ITGA3,ITGA5,ITGA7,ITGAV,ITGB3,DOCK1
Pathway	M47720	KEGG_MEDICUS_REFERENCE_ITGA_B_RHOGEF_RHOA_SIGNALING_PATHWAY	KEGG Medicus Pathways	1.313E-4	4.795E-1	1.090E-2	9.569E-2	7	23	ITGA11,ITGA10,ITGA3,ITGA5,ITGA7,ITGAV,ITGB3
Pathway	M47537	KEGG_MEDICUS_REFERENCE_ITGA_B_RHOGAP_RHOA_SIGNALING_PATHWAY	KEGG Medicus Pathways	1.313E-4	4.795E-1	1.090E-2	9.569E-2	7	23	ITGA11,ITGA10,ITGA3,ITGA5,ITGA7,ITGAV,ITGB3
Pathway	M27543	REACTOME_METALLOTHIONEINS_BIND_METALS	Reactome Pathways	1.447E-4	5.286E-1	1.175E-2	1.031E-1	5	11	MT1E,MT1F,MT1M,MT1X,MT2A
Pathway	M39719	WP_FOCAL_ADHESION_PI3KAKTMTORSIGNALING	WikiPathways	1.526E-4	5.574E-1	1.187E-2	1.042E-1	32	303	EPOR,LAMC3,FGF2,FOXO1,ITGA11,ANGPT1,ITGA10,GNG12,NGF,NOS1,GYS2,TNR,PDGFRB,COL1A1,VEGFA,VEGFB,VEGFC,COL4A1,COL4A2,COL4A4,CREB5,CSF1R,IL6R,ITGA3,ITGA5,ITGA7,ITGAV,ITGB3,LAMA2,LAMA3,LAMB2,EFNA2
Pathway	M27805	REACTOME_RUNX2_REGULATES_BONE_DEVELOPMENT	Reactome Pathways	1.574E-4	5.748E-1	1.187E-2	1.042E-1	8	31	AR,GLI3,RUNX2,HES1,COL1A1,ZNF521,YES1,MAF
Pathway	M19832	REACTOME_CELL_DEATH_SIGNALLING_VIA_NRAGE_NRIF_AND_NADE	Reactome Pathways	1.592E-4	5.814E-1	1.187E-2	1.042E-1	13	76	OBSCN,VAV3,ARHGEF40,GNA13,ARHGEF16,FGD4,NGF,PLEKHG2,ARHGEF10,FGD3,BCL2L11,RASGRF2,ARHGEF10L
Pathway	MM14573	REACTOME_COLLAGEN_FORMATION	Reactome Pathways	1.592E-4	5.814E-1	1.187E-2	1.042E-1	13	76	LOXL3,COL18A1,PCOLCE,COL14A1,COL1A1,COL4A1,COL4A2,COL4A3,COL4A4,COL8A1,ADAMTS2,LOXL2,PCOLCE2
Pathway	M9400	REACTOME_P75_NTR_RECEPTOR_MEDIATED_SIGNALLING	Reactome Pathways	1.663E-4	6.075E-1	1.191E-2	1.046E-1	15	97	OBSCN,VAV3,ARHGEF40,GNA13,MYD88,ARHGEF16,FGD4,NGF,HDAC1,PLEKHG2,ARHGEF10,FGD3,BCL2L11,RASGRF2,ARHGEF10L
Pathway	MM14472	REACTOME_HEMOSTASIS	Reactome Pathways	1.684E-4	6.150E-1	1.191E-2	1.046E-1	51	571	IRAG1,F3,F5,HMG20B,VAV3,SELE,ANGPT1,ANXA5,DGKD,SH2B2,GNA13,PDE5A,TNFRSF10B,GNG12,NOS1,ESAM,TMSB4Y,TGFB2,SLC7A8,SLC16A3,CD44,CD63,CD74,HDAC1,PDE9A,TRPC3,SERPINE2,PLAT,PLAUR,PLCG2,COL1A1,VEGFA,VEGFB,VEGFC,YES1,PRKG1,PHACTR2,KIF26A,DGKB,ISLR,ITGA3,ITGA5,ITGAV,ITGB3,LRP8,ITPR2,WDR1,DOCK1,DOCK2,LHFPL2,EPCAM
Pathway	M40048	WP_DEVELOPMENT_OF_URETERIC_DERIVED_COLLECTING_SYSTEM	WikiPathways	1.696E-4	6.193E-1	1.191E-2	1.046E-1	10	48	SPRY1,GDNF,GFRA1,BMP7,GLI3,TGFB2,ANOS1,RARG,RET,GDF11
Pathway	M26999	REACTOME_COLLAGEN_BIOSYNTHESIS_AND_MODIFYING_ENZYMES	Reactome Pathways	1.802E-4	6.581E-1	1.242E-2	1.090E-1	12	67	COL18A1,PCOLCE,COL14A1,COL1A1,COL4A1,COL4A2,COL4A3,COL4A4,COL8A1,ADAMTS2,COL27A1,PCOLCE2
Pathway	M8395	REACTOME_HEMOSTASIS	Reactome Pathways	2.023E-4	7.387E-1	1.368E-2	1.201E-1	58	679	IRAG1,F3,F5,HMG20B,CD99,VAV3,SELE,ANGPT1,ANXA5,ITGA10,DGKD,SH2B2,GNA13,PDE5A,TNFRSF10B,GNG12,KCNMB4,NOS1,ESAM,TGFB2,SLC7A8,SLC16A3,GYPB,CD44,CD58,CD63,CD74,HDAC1,PDE9A,TRPC3,SERPINE2,PLAT,PLAUR,PLCG2,COL1A1,VEGFA,VEGFB,VEGFC,YES1,PRKCA,PRKG1,PHACTR2,KIF26A,DGKB,ISLR,ITGA3,ITGA5,ITGAV,ITGB3,LRP8,ITPR2,KCNMB1,WDR1,KIF25,DOCK1,DOCK2,LHFPL2,EPCAM
Pathway	M16476	KEGG_CELL_ADHESION_MOLECULES_CAMS	KEGG Legacy Pathways	2.223E-4	8.118E-1	1.476E-2	1.296E-1	18	133	CLDN18,CD99,ALCAM,SELE,CD226,NEO1,ESAM,CLDN10,CLDN9,CD86,CD40,CD58,CDH5,HLA-A,VCAN,ITGAV,PTPRM,NECTIN2
Pathway	M835	KEGG_DILATED_CARDIOMYOPATHY	KEGG Legacy Pathways	2.553E-4	9.325E-1	1.665E-2	1.462E-1	14	90	ITGA11,ITGA10,CACNG5,MYL2,MYL3,TGFB2,PLN,PRKX,ITGA3,ITGA5,ITGA7,ITGAV,ITGB3,LAMA2
Pathway	M800	REACTOME_G_ALPHA_12_13_SIGNALLING_EVENTS	Reactome Pathways	2.704E-4	9.874E-1	1.732E-2	1.521E-1	13	80	OBSCN,VAV3,ARHGEF40,GNA13,ARHGEF16,GNG12,FGD4,PLXNB1,PLEKHG2,ARHGEF10,FGD3,RASGRF2,ARHGEF10L
Pathway	MM14824	REACTOME_CELL_DEATH_SIGNALLING_VIA_NRAGE_NRIF_AND_NADE	Reactome Pathways	2.764E-4	1.000E0	1.740E-2	1.528E-1	12	70	OBSCN,VAV3,GNA13,ARHGEF16,FGD4,NGF,PLEKHG2,ARHGEF10,FGD3,BCL2L11,RASGRF2,ARHGEF10L
Pathway	M47	PID_INTEGRIN_CS_PATHWAY	PID Pathways	3.066E-4	1.000E0	1.866E-2	1.638E-1	7	26	ITGA11,ITGA10,ITGA3,ITGA5,ITGA7,ITGAV,ITGB3
Pathway	M47719	KEGG_MEDICUS_REFERENCE_ITGA_B_FAK_CDC42_SIGNALING_PATHWAY	KEGG Medicus Pathways	3.066E-4	1.000E0	1.866E-2	1.638E-1	7	26	ITGA11,ITGA10,ITGA3,ITGA5,ITGA7,ITGAV,ITGB3
Pathway	MM14637	REACTOME_COLLAGEN_BIOSYNTHESIS_AND_MODIFYING_ENZYMES	Reactome Pathways	3.124E-4	1.000E0	1.870E-2	1.642E-1	11	61	COL18A1,PCOLCE,COL14A1,COL1A1,COL4A1,COL4A2,COL4A3,COL4A4,COL8A1,ADAMTS2,PCOLCE2
Pathway	M53	PID_INTEGRIN3_PATHWAY	PID Pathways	3.445E-4	1.000E0	2.011E-2	1.766E-1	9	43	PDGFRB,PLAUR,COL1A1,VEGFA,COL4A1,COL4A3,COL4A4,ITGAV,ITGB3
Pathway	M39403	WP_PRIMARY_FOCAL_SEGMENTAL_GLOMERULOSCLEROSIS_FSGS	WikiPathways	3.623E-4	1.000E0	2.011E-2	1.766E-1	12	72	PARVA,CD151,AGRN,PLAUR,COL4A3,COL4A4,IRF6,ITGA3,ITGAV,ITGB3,LAMB2,LRP5
Pathway	MM15913	WP_FOCAL_ADHESION	WikiPathways	3.669E-4	1.000E0	2.011E-2	1.766E-1	22	187	LAMC3,ITGA11,ITGA10,TNR,PDGFRB,VASP,COL1A1,VEGFA,VEGFB,VEGFC,COL4A1,COL4A2,COL4A4,ITGA3,ITGA5,ITGA7,ITGAV,ITGB3,DOCK1,LAMA2,LAMA3,LAMB2
Pathway	MM1347	BIOCARTA_ACE2_PATHWAY	BioCarta Pathways	3.689E-4	1.000E0	2.011E-2	1.766E-1	5	13	AGT,COL4A1,COL4A2,COL4A3,COL4A4
Pathway	MM15015	REACTOME_NITRIC_OXIDE_STIMULATES_GUANYLATE_CYCLASE	Reactome Pathways	3.689E-4	1.000E0	2.011E-2	1.766E-1	5	13	IRAG1,PDE5A,NOS1,PDE9A,PRKG1
Pathway	M12950	BIOCARTA_ACE2_PATHWAY	BioCarta Pathways	3.689E-4	1.000E0	2.011E-2	1.766E-1	5	13	AGT,COL4A1,COL4A2,COL4A3,COL4A4
Pathway	M875	REACTOME_NETRIN_1_SIGNALING	Reactome Pathways	4.130E-4	1.000E0	2.186E-2	1.919E-1	9	44	DSCAML1,UNC5C,UNC5B,NEO1,TRPC3,NTN1,EZR,DOCK1,ROBO1
Pathway	M27812	REACTOME_COLLAGEN_CHAIN_TRIMERIZATION	Reactome Pathways	4.130E-4	1.000E0	2.186E-2	1.919E-1	9	44	COL18A1,COL14A1,COL1A1,COL4A1,COL4A2,COL4A3,COL4A4,COL8A1,COL27A1
Pathway	M16376	KEGG_ARRHYTHMOGENIC_RIGHT_VENTRICULAR_CARDIOMYOPATHY_ARVC	KEGG Legacy Pathways	4.698E-4	1.000E0	2.417E-2	2.122E-1	12	74	ITGA11,ITGA10,CACNG5,GJA1,TCF7,PKP2,ITGA3,ITGA5,ITGA7,ITGAV,ITGB3,LAMA2
Pathway	M39462	WP_ARRHYTHMOGENIC_RIGHT_VENTRICULAR_CARDIOMYOPATHY	WikiPathways	4.698E-4	1.000E0	2.417E-2	2.122E-1	12	74	ITGA11,ITGA10,CACNG5,GJA1,TCF7,PKP2,ITGA3,ITGA5,ITGA7,ITGAV,ITGB3,LAMA2
Pathway	MM14746	REACTOME_P75_NTR_RECEPTOR_MEDIATED_SIGNALLING	Reactome Pathways	4.971E-4	1.000E0	2.475E-2	2.173E-1	13	85	OBSCN,VAV3,GNA13,MYD88,ARHGEF16,FGD4,NGF,PLEKHG2,ARHGEF10,FGD3,BCL2L11,RASGRF2,ARHGEF10L
Pathway	M27697	REACTOME_DEATH_RECEPTOR_SIGNALING	Reactome Pathways	4.994E-4	1.000E0	2.475E-2	2.173E-1	19	154	OBSCN,VAV3,SMPD3,ARHGEF40,GNA13,MYD88,TRADD,TNFRSF10B,ARHGEF16,FGD4,NGF,HDAC1,MAPKAPK2,PLEKHG2,ARHGEF10,FGD3,BCL2L11,RASGRF2,ARHGEF10L
Pathway	M39834	WP_SMALL_CELL_LUNG_CANCER	WikiPathways	5.043E-4	1.000E0	2.475E-2	2.173E-1	14	96	LAMC3,GADD45B,GADD45G,TRAF5,COL4A1,COL4A2,COL4A3,COL4A4,TRAF4,ITGA3,ITGAV,LAMA2,LAMA3,LAMB2
Pathway	M41808	REACTOME_CDC42_GTPASE_CYCLE	Reactome Pathways	5.417E-4	1.000E0	2.475E-2	2.173E-1	19	155	ARHGAP31,VAV3,PREX2,GNA13,ARHGAP27,MYO9B,ARHGEF16,FGD4,ARHGAP22,WIPF1,PLEKHG4,PLEKHG2,ARHGEF10,PLEKHG3,STARD8,FGD3,RASGRF2,VANGL1,SPATA13
Pathway	M47952	KEGG_MEDICUS_REFERENCE_RTK_PLCG_ITPR_SIGNALING_PATHWAY	KEGG Medicus Pathways	5.427E-4	1.000E0	2.475E-2	2.173E-1	10	55	FGF2,GDNF,NGF,PDGFRB,PLCG2,VEGFA,VEGFB,VEGFC,ITPR2,RET
Pathway	M47834	KEGG_MEDICUS_REFERENCE_WNT_SIGNALING_MODULATION_SOST_LRP4	KEGG Medicus Pathways	5.490E-4	1.000E0	2.475E-2	2.173E-1	5	14	FZD7,FZD8,FZD5,LRP4,LRP5
Pathway	MM1458	BIOCARTA_PLATELETAPP_PATHWAY	BioCarta Pathways	5.490E-4	1.000E0	2.475E-2	2.173E-1	5	14	PLAT,COL4A1,COL4A2,COL4A3,COL4A4
Pathway	M6487	BIOCARTA_PLATELETAPP_PATHWAY	BioCarta Pathways	5.490E-4	1.000E0	2.475E-2	2.173E-1	5	14	PLAT,COL4A1,COL4A2,COL4A3,COL4A4
Pathway	M27541	REACTOME_RESPONSE_TO_METAL_IONS	Reactome Pathways	5.490E-4	1.000E0	2.475E-2	2.173E-1	5	14	MT1E,MT1F,MT1M,MT1X,MT2A
Pathway	M39599	WP_OSTEOBLAST_SIGNALING	WikiPathways	5.490E-4	1.000E0	2.475E-2	2.173E-1	5	14	PDGFRB,COL1A1,ITGAV,ITGB3,PTH1R
Pathway	MM15917	WP_FOCAL_ADHESION_PI3KAKTMTOR_SIGNALING_PATHWAY	WikiPathways	5.647E-4	1.000E0	2.515E-2	2.208E-1	32	326	EPOR,LAMC3,FGF2,FOXO1,ITGA11,ANGPT1,ITGA10,GNG12,NGF,NOS1,GYS2,TNR,PDGFRB,COL1A1,VEGFA,VEGFB,VEGFC,COL4A1,COL4A2,COL4A4,CREB5,CSF1R,IL6R,ITGA3,ITGA5,ITGA7,ITGAV,ITGB3,LAMA2,LAMA3,LAMB2,EFNA2
Pathway	MM15978	WP_BURN_WOUND_HEALING	WikiPathways	5.884E-4	1.000E0	2.589E-2	2.273E-1	6	21	FGF2,FLII,GJA1,COL1A1,VEGFA,HBEGF
Pathway	M1053	KEGG_HEDGEHOG_SIGNALING_PATHWAY	KEGG Legacy Pathways	6.299E-4	1.000E0	2.738E-2	2.404E-1	10	56	BMP6,BMP7,BMP8B,GLI3,BMP8A,WNT3,WNT6,WNT9B,PRKX,DHH
Pathway	MM15044	REACTOME_G_ALPHA_12_13_SIGNALLING_EVENTS	Reactome Pathways	6.806E-4	1.000E0	2.924E-2	2.568E-1	12	77	OBSCN,VAV3,GNA13,ARHGEF16,GNG12,FGD4,PLXNB1,PLEKHG2,ARHGEF10,FGD3,RASGRF2,ARHGEF10L
Pathway	MM15887	WP_GDNFRET_SIGNALING_AXIS	WikiPathways	7.732E-4	1.000E0	3.210E-2	2.819E-1	6	22	SPRY1,GDNF,GFRA1,GLI3,FAT4,RET
Pathway	M5493	WNT_SIGNALING	Canonical Pathways	7.790E-4	1.000E0	3.210E-2	2.819E-1	13	89	FZD7,FZD8,SFRP4,B2M,TCF7,RHOU,NHERF1,WNT3,WNT6,CTBP2,PYGO1,FZD5,LRP5
Pathway	M47724	KEGG_MEDICUS_REFERENCE_ITGA_B_TALIN_VINCULIN_SIGNALING_PATHWAY	KEGG Medicus Pathways	7.886E-4	1.000E0	3.210E-2	2.819E-1	7	30	ITGA11,ITGA10,ITGA3,ITGA5,ITGA7,ITGAV,ITGB3
Pathway	M27772	REACTOME_MET_ACTIVATES_PTK2_SIGNALING	Reactome Pathways	7.886E-4	1.000E0	3.210E-2	2.819E-1	7	30	LAMC3,COL1A1,COL27A1,ITGA3,LAMA2,LAMA3,LAMB2
Pathway	M39670	WP_MICRORNA_FOR_TARGETING_CANCER_GROWTH_AND_VASCULARIZATION_IN_GLIOBLASTOMA	WikiPathways	7.911E-4	1.000E0	3.210E-2	2.819E-1	4	9	HES1,VEGFA,VEGFB,VEGFC
Pathway	MM15165	REACTOME_O_GLYCOSYLATION_OF_TSR_DOMAIN_CONTAINING_PROTEINS	Reactome Pathways	8.436E-4	1.000E0	3.349E-2	2.940E-1	8	39	SPON1,ADAMTS20,ADAMTS17,ADAMTS18,THSD7A,ADAMTS19,ADAMTS2,B3GLCT
Pathway	M27417	REACTOME_O_GLYCOSYLATION_OF_TSR_DOMAIN_CONTAINING_PROTEINS	Reactome Pathways	8.436E-4	1.000E0	3.349E-2	2.940E-1	8	39	SPON1,ADAMTS20,ADAMTS17,ADAMTS18,THSD7A,ADAMTS19,ADAMTS2,B3GLCT
Pathway	M41805	REACTOME_RHOA_GTPASE_CYCLE	Reactome Pathways	8.919E-4	1.000E0	3.502E-2	3.075E-1	18	149	OBSCN,ARHGAP31,VAV3,PREX2,ARHGEF40,MYO9B,STK10,ARHGAP22,PKN3,PLEKHG4,ARHGEF10,PLEKHG3,PKN1,STARD8,DOCK2,RASGRF2,ARHGEF10L,VANGL1
Pathway	M27078	REACTOME_RHO_GTPASE_CYCLE	Reactome Pathways	9.120E-4	1.000E0	3.543E-2	3.111E-1	40	450	OBSCN,ADD3,PTK2B,ARHGAP31,VAV3,SHMT2,PREX2,ARHGEF40,GNA13,PDE5A,ARHGAP27,MYO9B,ARHGEF16,GJA1,STK10,FGD4,RHOQ,DLG5,RHOU,ARHGAP22,PLXNB1,PKN3,WIPF1,PLEKHG4,NOX3,PLEKHG2,ARHGEF10,PLEKHG3,PKN1,STARD8,PRAG1,MSI2,ARHGAP25,FGD3,DOCK1,DOCK2,RASGRF2,ARHGEF10L,VANGL1,SPATA13
Pathway	M39814	WP_GDNFRET_SIGNALING_AXIS	WikiPathways	9.727E-4	1.000E0	3.739E-2	3.283E-1	7	31	SPRY1,GDNF,GFRA1,GLI3,FAT4,RET,ROBO1
Pathway	M8232	KEGG_LONG_TERM_DEPRESSION	KEGG Legacy Pathways	1.049E-3	1.000E0	3.992E-2	3.505E-1	11	70	RYR1,PLA2G10,GNA13,PPP1R17,NOS1,GRID2,GRM1,CRHR1,PRKCA,PRKG1,ITPR2
Pathway	M2164	KEGG_LEUKOCYTE_TRANSENDOTHELIAL_MIGRATION	KEGG Legacy Pathways	1.167E-3	1.000E0	4.358E-2	3.827E-1	15	116	CLDN18,PTK2B,CD99,VAV3,MYL12A,MYL2,ESAM,CLDN10,CLDN9,CDH5,PLCG2,VASP,EZR,NOX3,PRKCA
Pathway	MM14854	REACTOME_MOLECULES_ASSOCIATED_WITH_ELASTIC_FIBRES	Reactome Pathways	1.189E-3	1.000E0	4.358E-2	3.827E-1	7	32	FBLN5,BMP7,TGFB2,ITGAV,ITGB3,LTBP1,ELN
Pathway	M165	PID_SYNDECAN_4_PATHWAY	PID Pathways	1.189E-3	1.000E0	4.358E-2	3.827E-1	7	32	MDK,FZD7,FGF2,PRKCA,ITGA5,LAMA3,ADAM12
Pathway	MM15538	REACTOME_COLLAGEN_CHAIN_TRIMERIZATION	Reactome Pathways	1.193E-3	1.000E0	4.358E-2	3.827E-1	8	41	COL18A1,COL14A1,COL1A1,COL4A1,COL4A2,COL4A3,COL4A4,COL8A1
Pathway	M13380	KEGG_NEUROACTIVE_LIGAND_RECEPTOR_INTERACTION	KEGG Legacy Pathways	1.254E-3	1.000E0	4.437E-2	3.896E-1	27	272	SCTR,GABRD,GABRG3,SSTR1,BDKRB1,BDKRB2,TSPO,GNRHR,CHRNA6,NPY2R,GRID2,GRIK4,GRIN2C,GRM1,GRM4,OPRK1,CHRNA3,CHRNA7,HTR1B,CRHR1,CRHR2,PTH1R,GRIN3A,GLRA3,S1PR3,LHCGR,GPR156
Pathway	MM1560	BIOCARTA_NPP1_PATHWAY	BioCarta Pathways	1.263E-3	1.000E0	4.437E-2	3.896E-1	4	10	COL4A1,COL4A2,COL4A3,COL4A4
Pathway	M22040	BIOCARTA_NPP1_PATHWAY	BioCarta Pathways	1.263E-3	1.000E0	4.437E-2	3.896E-1	4	10	COL4A1,COL4A2,COL4A3,COL4A4
Pathway	MM15054	REACTOME_CGMP_EFFECTS	Reactome Pathways	1.263E-3	1.000E0	4.437E-2	3.896E-1	4	10	IRAG1,PDE5A,PDE9A,PRKG1
Pathway	M8728	KEGG_HYPERTROPHIC_CARDIOMYOPATHY_HCM	KEGG Legacy Pathways	1.343E-3	1.000E0	4.667E-2	4.098E-1	12	83	ITGA11,ITGA10,CACNG5,MYL2,MYL3,TGFB2,ITGA3,ITGA5,ITGA7,ITGAV,ITGB3,LAMA2
Pathway	MM15431	REACTOME_DEATH_RECEPTOR_SIGNALING	Reactome Pathways	1.355E-3	1.000E0	4.667E-2	4.098E-1	17	142	OBSCN,VAV3,SMPD3,GNA13,MYD88,TRADD,TNFRSF10B,ARHGEF16,FGD4,NGF,MAPKAPK2,PLEKHG2,ARHGEF10,FGD3,BCL2L11,RASGRF2,ARHGEF10L
Pathway	M27077	REACTOME_SIGNALING_BY_VEGF	Reactome Pathways	1.369E-3	1.000E0	4.672E-2	4.102E-1	14	106	PTK2B,VAV3,CDH5,MAPKAPK2,HSPB1,VEGFA,VEGFB,VEGFC,PRKCA,ITGAV,ITGB3,ITPR2,MAPKAPK3,DOCK1
Pathway	M7169	REACTOME_NCAM1_INTERACTIONS	Reactome Pathways	1.407E-3	1.000E0	4.714E-2	4.139E-1	8	42	GDNF,GFRA1,GFRA2,AGRN,COL4A1,COL4A2,COL4A3,COL4A4
Pathway	M174	PID_UPA_UPAR_PATHWAY	PID Pathways	1.407E-3	1.000E0	4.714E-2	4.139E-1	8	42	PDGFRB,PLAUR,VLDLR,ITGA3,ITGA5,ITGAV,ITGB3,DOCK1
Pathway	MM15676	REACTOME_NERVOUS_SYSTEM_DEVELOPMENT	Reactome Pathways	1.454E-3	1.000E0	4.803E-2	4.217E-1	26	261	DSCAML1,VAV3,ANK1,MYO9B,GDNF,GFRA1,GFRA2,PDLIM7,VASP,PLXNB1,COL4A1,COL4A2,COL4A3,COL4A4,EZR,VLDLR,YES1,PLXNA4,ITGA5,ITGAV,ITGB3,DOCK1,RET,EFNA2,EFNB1,EPHA1
Pathway	M39782	WP_NETRINUNC5B_SIGNALING	WikiPathways	1.469E-3	1.000E0	4.803E-2	4.217E-1	9	52	PTK2B,SELE,UNC5B,NEO1,CDH5,NTN1,COL1A1,PRKCA,DAPK1
Pathway	M27085	REACTOME_METABOLISM_OF_FOLATE_AND_PTERINES	Reactome Pathways	1.486E-3	1.000E0	4.803E-2	4.217E-1	5	17	SHMT2,MTHFD1,SLC19A1,MTHFD2,ALDH1L1
Pathway	M49157	REACTOME_MECHANICAL_LOAD_ACTIVATES_SIGNALING_BY_PIEZO1_AND_INTEGRINS_IN_OSTEOCYTES	Reactome Pathways	1.486E-3	1.000E0	4.803E-2	4.217E-1	5	17	GJA1,HSPG2,ITGA5,ITGAV,ITGB3
Pubmed	24952961	A high-resolution spatiotemporal atlas of gene expression of the developing mouse brain.	Pubmed	8.628E-43	1.272E-37	1.272E-37	1.587E-36	189	1937	EYA4,ERG,ASIC1,ETS1,VSX1,RREB1,KCNIP2,CYP39A1,DSCAML1,ADCYAP1,MEIS2,STRIP2,HMG20B,FZD7,FZD8,AGT,SCNN1A,FGF2,ALCAM,ALX3,FOXO1,SEMA3F,SFRP4,ANGPT1,FOS,NTNG1,KLF15,CITED1,APOE,AQP4,SLC1A3,AR,SLC1A6,GCOM1,SCUBE1,ASCL1,UNC5C,PDE5A,CACNG5,PLCH1,MDGA1,GPRC5B,MYBPC1,GABRD,ABRA,KCTD12,GABRG3,UNC5B,GCH1,BCL6,SSTR1,GDNF,GFAP,GFRA1,GFRA2,CSDC2,GJA1,BMP6,BMP7,BMP8B,NEO1,GLI3,NFKBIE,GLUL,NGF,ARC,C1QA,C1QB,ABTB3,KCNMB4,NKX3-1,NOS1,NOTCH4,CHRNA6,CUX2,TCF7,NPY2R,CALCB,GPR26,FOXN4,ROR1,GRID2,GRIK4,GRIN2C,RUNX2,GRM1,GRM4,OPRK1,TGFA,TGFB2,TGFBR3,COL18A1,TLE3,CD44,PAX6,RAB37,CDH5,CDH6,KCNAB3,CDH13,CDH18,CRLF1,PDGFRB,PLCXD2,DRGX,GPR37L1,CHRNA3,CHRNA7,SPACDR,LHX2,GLRA4,AMOTL1,ENTREP1,PKP2,COL14A1,NTN1,HES1,BMP8A,VASP,PLXNB1,COL1A1,VEGFA,VEGFB,VEGFC,COL4A1,COL4A2,COL8A1,HTR1B,WFS1,WNT3,WNT6,WNT9B,TP53I11,ID4,PPARA,CRHR1,CRHR2,CSF1R,IGFBP2,IGFBP3,IGFBP7,PCDHGA12,CST3,PLXNA4,CTBP2,HES5,CUX1,PYGO1,PROX1,GATAD2A,INHBA,INHBC,ITGA3,ITGAV,ITGB3,LRP8,SOHLH2,FZD5,PVALB,NECTIN2,ARHGAP25,GRIN3A,NR2E3,RARG,BCL2L11,RASGRF2,HBEGF,GLRA3,LAMA3,STEAP4,NR4A3,CRTAC1,RET,PTPRU,EFNA2,EFNB1,LGI2,LOXL2,ANGPTL4,LRP5,ROBO1,ELK3,EMX2,PRG4,GDF11,EPHA1,EPHA3,SMAD7,MAF
Pubmed	24154525	Conserved molecular signatures of neurogenesis in the hippocampal subgranular zone of rodents and primates.	Pubmed	1.957E-28	2.884E-23	1.442E-23	1.799E-22	65	376	EYA4,WLS,ADARB2,ALCAM,ANK1,APOE,AQP4,SLC1A3,PDLIM4,MT1E,MT1F,MT1M,MT1X,ASCL1,CNKSR3,UNC5C,PDE5A,MYO16,MYBPC1,KCTD12,GABRG3,SPOCK1,GFAP,GJA1,ACSBG1,ZFP36L1,GLDC,GLUL,NGF,ABTB3,NOS1,CUX2,SYT2,RHOQ,NACC2,CD63,DUSP10,PADI2,CDH5,KCNAB3,PDE3A,PDE9A,GPR37L1,LHX2,SERPINE2,EZR,ID4,IGFBP2,RASGEF1B,CST3,PCP4L1,HES5,RNF144B,CDCA3,CYP2J2,MSI2,RPP25,PTPRM,PVALB,RAB3B,FGD3,ARL4C,LGI2,ROBO1,SPATA13
Pubmed	24006456	Extracellular matrix secretion by cardiac fibroblasts: role of microRNA-29b and microRNA-30c.	Pubmed	1.196E-22	1.762E-17	5.874E-18	7.330E-17	47	248	SEMA3F,FBLN5,B2M,BMP6,NGF,C1QA,C1QB,LOXL3,TCN2,CXCL16,TMSB4Y,TGFB2,COL18A1,PAPPA,AGRN,PCOLCE,PCSK5,CRLF1,SERPINE2,COL14A1,COL1A1,VEGFA,VEGFC,COL4A1,COL4A2,HSPG2,COL8A1,ADAMTS2,CP,IGFBP2,IGFBP3,IGFBP7,VCAN,CST3,FAM20A,INHBA,METRNL,ISLR,SSC5D,LAMA2,LAMB2,ADAM12,LGALS3,LGI2,LOXL2,LTBP1,PRG4
Pubmed	35748872	A dual-activity topoisomerase complex regulates mRNA translation and turnover.	Pubmed	6.528E-16	9.621E-11	2.405E-11	3.001E-10	91	1105	RIN3,CLTCL1,OBSCN,LAMC3,RYR1,MYORG,PLEKHH3,CDR2L,FZD7,HEG1,SLC8B1,CHST15,NLRC5,TP53I13,SEMA3F,FLII,FAM89A,SH2B2,EML3,PLCD3,RADIL,ARHGEF40,KCTD12,GADD45B,MYO9B,STK10,BMP8B,PHLDB1,ZFP36L2,ARC,TEP1,BTN3A2,ZNF503,SH3PXD2B,ZNRF1,AGRN,PCSK5,SDSL,HIP1,MAPKAPK2,CYTH1,TMC6,SH3TC1,AHNAK,ABTB2,PKN3,COL1A1,ENGASE,HSPG2,RTTN,PPARA,SYNE4,C2CD2,MICALL1,TRAF4,SYNE3,MROH6,NEK8,PKN1,TANC1,TRPM4,KIF26A,C15orf39,FAM110A,ITGA3,ITGA5,PRAG1,ITPR2,PTPRS,KIFC3,CHPF,RARG,BCL2L11,PPP1R3B,RDH10,LAMB2,PAPLN,CORO1B,RASSF7,RGS16,ARHGEF10L,TRIM7,EFNA2,LATS2,LRP4,LRP5,C3orf18,PRRT4,ELL,SPATA13,SMAD7
Pubmed	30639242	The Functional Proximal Proteome of Oncogenic Ras Includes mTORC2.	Pubmed	2.219E-14	3.270E-9	6.540E-10	8.161E-9	58	569	WLS,ADD3,CASKIN2,ARHGAP31,CD99,ALCAM,RELL1,ASAP3,SLC1A3,SLC4A2,SLC6A9,SLC7A2,SLC19A1,SLC22A4,GRAMD2B,PARVA,GPRC5B,UNC5B,ARHGEF16,STK10,PHLDB1,NEO1,HYCC1,PLEKHA7,ROR1,SLC16A3,CD44,HLA-A,PACSIN3,CLCN2,PKP2,PLXNB1,AKAP5,PARP14,YES1,MICALL1,MROH6,STON2,TANC1,USP6NL,SLC26A6,CDCA3,TRPM4,DAPK1,ITGA3,LRP8,PTPRM,NECTIN2,KDF1,C11orf52,TMEM51,EFNB1,LATS2,LLGL1,VANGL1,PHLDB2,EPHA1,EPHA3
Pubmed	28558017	A dual-strategy expression screen for candidate connectivity labels in the developing thalamus.	Pubmed	1.293E-13	1.906E-8	3.177E-9	3.964E-8	22	91	FZD7,ALCAM,SEMA3F,NTNG1,MDGA1,GFRA1,GFRA2,TGFB2,CDH6,CDH13,PLXNB1,SDK2,TP53I11,INHBA,LRP8,RET,PTPRU,EFNA2,LGI2,TENM1,EPHA1,EPHA3
Pubmed	20673868	A genetic association study of maternal and fetal candidate genes that predispose to preterm prelabor rupture of membranes (PROM).	Pubmed	4.958E-13	7.307E-8	9.134E-9	1.140E-7	30	186	F3,F5,AGT,FGF2,MMP15,SELE,APOE,TAP1,NPR1,TNR,CETP,PLAT,PLAUR,COL1A1,VEGFA,VEGFB,VEGFC,COL4A1,COL4A2,COL4A3,COL4A4,HSPG2,PPARA,CRHR1,CRHR2,VCAN,IL6R,ITGB3,DEFB1,ELN
Pubmed	20452482	Identification of fetal and maternal single nucleotide polymorphisms in candidate genes that predispose to spontaneous preterm labor with intact membranes.	Pubmed	4.958E-13	7.307E-8	9.134E-9	1.140E-7	30	186	F3,F5,AGT,FGF2,MMP15,SELE,APOE,TAP1,NPR1,TNR,CETP,PLAT,PLAUR,COL1A1,VEGFA,VEGFB,VEGFC,COL4A1,COL4A2,COL4A3,COL4A4,HSPG2,PPARA,CRHR1,CRHR2,VCAN,IL6R,ITGB3,DEFB1,ELN
Pubmed	18757743	Transcriptome-based systematic identification of extracellular matrix proteins.	Pubmed	6.531E-13	9.627E-8	1.070E-8	1.335E-7	20	79	LAMC3,FBLN5,VWC2,COL18A1,RELL2,AGRN,NTN1,COL4A1,COL4A2,COL4A3,COL4A4,HSPG2,COL8A1,EGFL6,DMP1,LAMA2,LAMA3,LAMB2,PAPLN,ELN
Pubmed	31871319	Mapping the proximity interaction network of the Rho-family GTPases reveals signalling pathways and regulatory mechanisms.	Pubmed	5.772E-12	8.508E-7	7.859E-8	9.807E-7	116	1831	ASIC1,RREB1,SCD5,WLS,ADD3,EHD4,GRAMD1B,CASKIN2,ARHGAP31,IFITM3,CD99,ALCAM,RELL1,PTPMT1,VASN,CCDC85C,SHMT2,DGKD,CACHD1,SHTN1,LGR5,SLC1A3,SLC4A2,SLC6A9,SLC7A2,ARHGEF40,SLC19A1,GNA13,MCU,SLC22A4,GRAMD2B,PARVA,PLCH1,MYH11,MYO1C,MYO9B,MTHFD2,UNC5B,B2M,GPRC5C,TNFRSF10B,ARHGEF16,GJA1,STK10,NEO1,GNG12,HYCC1,PLEKHA7,TAP1,PCDHGA5,GPRIN3,BTN3A2,RHOQ,SLC16A3,CD44,ADGRE5,TRIM47,DLG5,PDE3A,HIP1,HLA-A,PDGFRB,PACSIN3,RHOU,PKP2,PKN3,AKAP5,WIPF1,PLEKHG4,WFS1,PON2,PLEKHG2,YES1,C2CD2,MICALL1,PLEKHG3,NT5DC2,OSBPL3,STON2,RAI14,PKN1,TANC1,USP6NL,SLC26A6,CDCA3,TRPM4,INHBA,KIF26A,DAB2,ITGA3,ITGA5,ITGAV,MELK,ITPR2,PTPRM,PTPRS,NECTIN2,WDR1,DOCK1,FAT4,TMEM51,PPIF,VPS13D,EFNB1,LLGL1,AASS,VANGL1,LPP,LRP4,LRP5,ROBO1,LTBR,MARVELD2,EPCAM,PHLDB2,EPHA3
Pubmed	19906978	Brn3a and Nurr1 mediate a gene regulatory pathway for habenula development.	Pubmed	5.865E-12	8.645E-7	7.859E-8	9.807E-7	27	166	KCNH8,LAMC3,KCNIP1,FZD8,CRACD,VAV3,ALCAM,AQP4,SCUBE2,MYO16,GFAP,GFRA1,MINAR1,NPR1,PCBP3,SPX,TGFB2,CD63,CHRNA3,PLCH2,MSI2,TESC,LATS2,GPR156,LRP5,ROBO1,SPATA13
Pubmed	22159717	The matrisome: in silico definition and in vivo characterization by proteomics of normal and tumor extracellular matrices.	Pubmed	6.782E-12	9.997E-7	8.331E-8	1.040E-6	27	167	HMCN2,SPON1,FBLN5,SFTPD,ANXA5,ADAMTS17,COL18A1,TGM2,AGRN,COL14A1,NTN1,COL1A1,COL4A1,COL4A2,COL4A4,HSPG2,COL27A1,IGFBP7,VCAN,LAMA2,LAMA3,LAMB2,PAPLN,LGALS3,PCOLCE2,LTBP1,ELN
Pubmed	19086053	Identification of new putative susceptibility genes for several psychiatric disorders by association analysis of regulatory and non-synonymous SNPs of 306 genes involved in neurotransmission and neurodevelopment.	Pubmed	2.001E-11	2.949E-6	2.268E-7	2.830E-6	36	300	ADCYAP1,AGT,SHMT2,SLC1A3,SLC1A6,SLC6A9,GABRD,GABRG3,SSTR1,GDNF,BDKRB1,BDKRB2,NGF,NOS1,GNRHR,CHRNA6,NPPC,NPR1,NPR3,NPY2R,CALCB,PLCD4,GRIK4,GRM4,OPRK1,CHRNA7,PLCG2,HTR1B,CRHBP,CRHR1,CRHR2,PRKCA,INHBA,GRIN3A,GLRA3,LHCGR
Pubmed	19554387	The treasury of the commons: making use of public gene expression resources to better characterize the molecular diversity of inhibitory interneurons in the cerebellar cortex.	Pubmed	4.690E-11	6.913E-6	4.938E-7	6.162E-6	20	98	SLC24A3,PLCH1,SPOCK1,CABP7,GRM1,CDH22,DUSP10,RASSF8,TNR,KCNAB3,CDH13,TRPC3,SBK1,NTN1,HOMER3,VLDLR,CUX1,LYPD6,PVALB,ARL4C
Pubmed	38117590	Cooperative polarization of MCAM/CD146 and ERM family proteins in melanoma.	Pubmed	7.270E-11	1.072E-5	7.144E-7	8.915E-6	40	377	SPRY1,WLS,ADD3,EHD4,CASKIN2,ARHGAP31,ALCAM,RELL1,TNFRSF10B,STK10,PHLDB1,GNG12,GPRIN3,BTN3A2,SLC16A3,LZTS1,CD44,HLA-A,PACSIN3,NHERF1,EZR,YES1,MICALL1,RAI14,USP6NL,CDCA3,DAB2,ITGAV,ITGB3,PTPRM,PTPRS,NECTIN2,EFNB1,LATS2,LLGL1,FRMD6,VANGL1,ROBO1,LRMDA,EPHA3
Pubmed	21423176	Analysis of the myosin-II-responsive focal adhesion proteome reveals a role for Œ≤-Pix in negative regulation of focal adhesion maturation.	Pubmed	8.455E-11	1.246E-5	7.789E-7	9.720E-6	34	285	CD99,ALCAM,ITGA11,ANXA5,SLC4A2,GNA13,PARVA,B2M,TSPAN9,GJA1,SVIL,TGM2,CD44,TSPAN4,ADGRE5,CD151,CDH13,PDGFRB,ARHGAP22,AHNAK,PLAUR,VASP,HSPB1,EZR,HSPG2,YES1,DAB2,ITGA3,ITGA5,ITGAV,ITGB3,NECTIN2,CORO1B,LPP
Pubmed	35696571	ESCPE-1 mediates retrograde endosomal sorting of the SARS-CoV-2 host factor Neuropilin-1.	Pubmed	1.217E-10	1.793E-5	1.055E-6	1.316E-5	83	1201	CCDC134,HS6ST2,LAMC3,WLS,MYORG,GRAMD1B,HEG1,MGST1,IFITM3,AGT,ALCAM,SEMA3F,ITGA11,FBLN5,VASN,CACHD1,SLC4A2,FHOD1,UHRF1,CERS1,KCTD12,SPOCK1,GJA1,BMP6,SULF2,SVIL,TAP1,CA12,B3GNT9,NPR1,NPR3,BTN3A2,TGFB2,COL18A1,TGM2,ERG28,SLC16A3,CD44,CD58,ADGRE5,CD151,AGRN,CDH13,PCOLCE,CRLF1,HLA-A,CTSC,HMOX1,SERPINE2,UGT8,PLAUR,HSPA2,PLXNB1,COL1A1,COL4A1,COL4A2,COL4A4,HSPG2,WFS1,PON2,IGFBP7,CST3,ITGA3,ITGA5,ITGA7,ECI1,ITGAV,LRP8,ITPR2,PTPRS,NECTIN2,CHPF,FAT4,B3GLCT,LAMB2,ADAM12,LOXL2,LRP4,LRP5,ROBO1,PCOLCE2,LTBP1,LTBR
Pubmed	15146197	Transcriptome characterization elucidates signaling networks that control human ES cell growth and differentiation.	Pubmed	2.132E-10	3.142E-5	1.746E-6	2.178E-5	83	1215	SPRY1,CLTCL1,OBSCN,MDK,ADD3,ZNF608,CD99,MICB,ADAMTS20,FGF2,PHF21B,ITGA11,SHMT2,NLGN4Y-AS1,EML3,GCOM1,SLC6A9,RADIL,WFIKKN1,FHOD1,GRAMD2B,UHRF1,C11orf98,MYO1C,MYO9B,BLOC1S1,BCL6,DNAH14,ZFP36L1,SULF1,HYCC1,PLEKHA7,TCF7,RUNX2,TGFA,COL18A1,ICMT,SAMD11,CD63,AGRN,CDH13,PCSK5,ADAMTS19,PDGFRB,CTSC,NHERF1,COL14A1,NEURL1B,HSPA2,HOMER3,PKN3,VEGFA,COL4A1,COL4A2,ADAMTS2,FAAP20,TP53I3,CRHR2,IGFBP2,ARHGEF10,PLEKHG3,VCAN,PCP4L1,CTBP2,LOC102724594,CFAP46,PHACTR2,DAPK1,FAM110A,ITGAV,ANOS1,PTPRS,NECTIN2,TSBP1-AS1,BCL2L11,RBMS1,LAMA2,LAMB2,PTPRU,GPR68,TENM1,LHFPL2,EPHA1
Pubmed	20634891	Maternal genes and facial clefts in offspring: a comprehensive search for genetic associations in two population-based cleft studies from Scandinavia.	Pubmed	3.246E-10	4.785E-5	2.518E-6	3.142E-5	36	331	SCD5,FZD7,FZD8,FGF2,ALX3,CHD7,APOE,MTHFD1,SLC19A1,SOX1,MYL2,MTHFD2,ALDH1L1,BCL3,TNFRSF10B,GJA1,BMP6,GLI3,TBX1,CUX2,ROR1,RUNX2,TGFA,TGFB2,TGFBR3,CETP,WNT6,WNT9B,INHBA,IRF6,ITGB3,NECTIN2,RARG,KRT18,RET,EMX2
Pubmed	39499777	Extracellular proximal interaction profiling by cell surface-targeted TurboID reveals LDLR as a partner of liganded EGFR.	Pubmed	7.917E-10	1.167E-4	5.722E-6	7.140E-5	28	219	FZD7,CD99,MICB,ALCAM,VASN,APOE,LGR5,TNFRSF10B,ADGRD1,NT5E,CD44,CD58,ADGRE5,CDH13,HLA-A,PLAUR,LRP8,ANOS1,PTPRS,NECTIN2,FAT4,B3GLCT,ADAM12,TENM1,LRP4,LRP5,LTBR,EPCAM
Pubmed	16284245	Fezl regulates the differentiation and axon targeting of layer 5 subcortical projection neurons in cerebral cortex.	Pubmed	8.152E-10	1.202E-4	5.722E-6	7.140E-5	21	126	SPRY1,FOXO1,SEMA3F,NTNG1,UNC5B,NEO1,GLI3,NPR3,CDH22,TLE3,PAX6,CDH6,CDH13,LHX2,SERPINE2,NTN1,PLXNA4,CUX1,PTPRU,ROBO1,EMX2
Pubmed	12975309	The secreted protein discovery initiative (SPDI), a large-scale effort to identify novel human secreted and transmembrane proteins: a bioinformatics assessment.	Pubmed	1.138E-9	1.677E-4	7.624E-6	9.513E-5	70	985	CLDN18,GLDN,STK32B,WLS,GRAMD1B,ELAPOR1,SPACA6,LRRN2,C1QTNF1,TNFRSF19,SHISAL2A,IL17RB,FBLN5,LRRN1,VASN,PRSS55,ITGA10,NTNG1,LRRC4C,OIT3,IFNE,SPINT1,TNFSF14,UNC5B,TNFRSF10B,SULF2,UTS2,DGAT2,CD163L1,VWC2,B3GNT9,CPXM2,ESAM,CXCL16,IL17RC,RELL2,APOL6,TSPAN15,HIP1,CRLF1,VSIG2,DHRS3,SCRG1,TSPAN11,CD300LF,CHODL,WNT9B,EGFL6,PCDHGA12,PLXNA4,FAM20A,LYPD6,DHRS13,SERINC2,ISLR,ITGA7,GBGT1,CHPF,RDH10,PAPLN,ADAM12,PPIF,EYS,CLEC3A,ANGPTL4,SYPL2,PCOLCE2,BTNL9,ANGPTL5,SLC44A3
Pubmed	21862448	Gene expression analysis of the embryonic subplate.	Pubmed	1.426E-9	2.102E-4	9.046E-6	1.129E-4	26	196	MDK,HEG1,ZCCHC12,APOE,UNC5C,BCL6,CSDC2,GJA1,SULF2,GNG12,ZFP36L1,C1QB,CUX2,CD63,CDH18,LHX2,SERPINE2,ZNF521,ID4,PPP1R1A,NT5DC2,PLXNA4,CUX1,NR4A3,CRTAC1,EPHA3
Pubmed	23341629	Inactivation of the microRNA-183/96/182 cluster results in syndromic retinal degeneration.	Pubmed	1.473E-9	2.171E-4	9.046E-6	1.129E-4	28	225	MGST1,RELL1,ISYNA1,AOX1,PDLIM4,ARHGEF40,SLC19A1,SLC4A5,RAI2,KCTD12,ILDR2,B2M,BCL6,GFAP,TMSB4Y,CD44,RAB37,ADAMTS19,HLA-A,NHERF1,COL4A3,EZR,CD300LF,CP,CR1L,CTBP2,KIFC3,LRP4
Pubmed	31202927	Osteoblast-specific expression of Panx3 is dispensable for postnatal bone remodeling.	Pubmed	2.022E-9	2.981E-4	1.192E-5	1.488E-4	19	108	SPON1,SMPD3,SPOCK1,GJA1,BMP8B,PHOSPHO1,MGARP,ADGRD1,CA9,CA12,TCF7,SLC16A3,BMP8A,COL1A1,VEGFA,VLDLR,HDAC9,ANOS1,DMP1
Pubmed	28071719	Quantitative proteomic profiling of the extracellular matrix of pancreatic islets during the angiogenic switch and insulinoma progression.	Pubmed	3.090E-9	4.554E-4	1.752E-5	2.186E-4	24	175	HMCN2,FBLN5,ANXA5,COL18A1,TGM2,AGRN,CTSC,COL14A1,COL1A1,COL4A1,COL4A2,COL4A3,COL4A4,HSPG2,COL8A1,COL27A1,IGFBP7,CST3,LAMA2,LAMA3,LAMB2,LOXL2,LTBP1,ELN
Pubmed	27068509	Extracellular matrix remodelling in response to venous hypertension: proteomics of human varicose veins.	Pubmed	3.445E-9	5.077E-4	1.880E-5	2.346E-4	22	149	HMCN2,AGT,FBLN5,APOE,SPOCK1,COL18A1,AGRN,CDH13,PCOLCE,COL14A1,COL1A1,COL4A1,COL4A2,HSPG2,COL8A1,IGFBP7,VCAN,LAMA2,LAMA3,LAMB2,LGALS3,LTBP1
Pubmed	28611215	Genome-wide CRISPR screen identifies HNRNPL as a prostate cancer dependency regulating RNA splicing.	Pubmed	3.592E-9	5.294E-4	1.891E-5	2.359E-4	92	1489	SPTLC3,KCNH8,OBSCN,KCNIP2,SLC8B1,ZNF608,CD99,SPACA6,SCNN1A,NLRC5,TNFRSF19,ALCAM,FKBP5,LRRN1,SH3BP2,FRMPD1,CCDC85C,SHTN1,AR,SFMBT2,PPP4R4,SLC19A1,RAB3IP,SLC4A5,MYD88,NEK6,ARHGEF16,DNAH14,TSPAN9,STK10,PHLDB1,GNG12,RASSF3,CLEC16A,ADGRD1,SLC37A1,PCDHGB1,SYT2,TEP1,COL18A1,NACC2,TLE3,TSPAN4,PDE9A,DHRS3,MAPKAPK2,TMC6,SBK1,TMCO4,ZNF462,SH3TC1,HPN,NTN1,TNFAIP8,HSD11B2,TP53I11,PON2,CHST11,PPARA,ZNF385A,C2CD2,ZBTB46,PLEKHG3,RASGEF1C,CTBP2,RAI14,PKN1,TANC1,PRKX,IL6R,CUX1,TRPM4,IMPA2,LRP8,MSI2,PTPRS,TTC12,NECTIN2,DOCK1,SLC16A9,RDH10,LAMA3,TMEM255B,LATS2,CLMN,LOXL2,LPP,LRP5,LSS,ELK3,LTBR,MAF
Pubmed	19056867	Large-scale proteomics and phosphoproteomics of urinary exosomes.	Pubmed	4.098E-9	6.040E-4	2.052E-5	2.561E-4	70	1016	ACO1,RREB1,RYR1,EHD4,FAH,ALCAM,FKBP5,MPST,VASN,ANXA5,AOX1,SHMT2,APOE,SLC2A5,FRK,MTHFD1,GPRC5B,MYO1C,B2M,GPRC5C,ALDH1L1,SCEL,GFRA1,PROZ,GNG12,GLUL,TSPO,PLEKHA7,CUX2,NT5E,TGFBR3,COL18A1,TGM2,CD63,PADI2,CETP,CTSC,PACSIN3,NHERF1,AHNAK,BEND7,HSPA2,VASP,HSPB1,ZNF114,HSPG2,EPS8L2,ABCC11,CP,NOX3,CREB5,CST3,PRKCA,SH3BGRL3,IRF6,SERINC2,ITGA3,ITGAV,KIFC3,WDR1,RAB3B,C11orf52,DPYS,LGALS3,EYS,VPS13D,EFNB1,EPCAM,ENPEP,DCXR
Pubmed	29031500	Transcription and Signaling Regulators in Developing Neuronal Subtypes of Mouse and Human Enteric Nervous System.	Pubmed	4.256E-9	6.273E-4	2.052E-5	2.561E-4	29	251	MDK,MEIS2,FOXO1,NTNG1,ASCL1,GDNF,GFRA1,GFRA2,BMP6,BMP7,GLIS2,NOS1,CUX2,TGFB2,ZNF462,NTN1,PLXNB1,WNT6,CUX1,GATAD2A,INHBA,LRP8,JARID2,PTPRM,PTPRS,RARG,RET,EFNB1,LRP5
Pubmed	20551380	Proteomics characterization of extracellular space components in the human aorta.	Pubmed	4.316E-9	6.362E-4	2.052E-5	2.561E-4	18	101	SPON1,FBLN5,APOE,CPXM2,COL18A1,AGRN,PCOLCE,COL14A1,COL1A1,COL4A2,HSPG2,COL8A1,CP,IGFBP7,VCAN,LAMB2,LGALS3,LTBP1
Pubmed	30228991	Dynamic Expression of Genes Involved in Proteoglycan/Glycosaminoglycan Metabolism during Skin Development.	Pubmed	4.605E-9	6.787E-4	2.121E-5	2.647E-4	17	90	HS6ST2,SCD5,FGF2,HPSE,SULF1,TGFB2,CD44,PGM5,VEGFA,VEGFB,VEGFC,HSPG2,WNT6,CHST11,CHPF,HS3ST1,HBEGF
Pubmed	19453261	High-density association study of 383 candidate genes for volumetric BMD at the femoral neck and lumbar spine among older men.	Pubmed	4.939E-9	7.279E-4	2.206E-5	2.753E-4	37	383	FZD7,FGF2,SFRP4,FOS,AR,PDLIM4,MYD88,TRADD,BMP7,PHOSPHO1,GLI3,NKX3-1,GNRHR,TCF7,RUNX2,TGFB2,TGFBR3,TRPV5,HES1,COL1A1,VEGFA,PPARA,CRHBP,CRHR1,CRHR2,CSF1R,IGFBP2,IGFBP3,IL6R,IRAK2,PTH1R,FZD5,DMP1,ZBTB7B,LHCGR,LRP5,LTBP1
Pubmed	25468996	E-cadherin interactome complexity and robustness resolved by quantitative proteomics.	Pubmed	5.743E-9	8.465E-4	2.490E-5	3.107E-4	47	565	ADD3,EHD4,CASKIN2,CD99,VSIG10L,RELL1,ISYNA1,VASN,CCDC85C,SHTN1,GCOM1,PARVA,SCEL,ARHGEF16,SVIL,NFKBIE,HYCC1,PLEKHA7,SH3PXD2B,SLC16A3,PPP1R18,DLG5,PDLIM7,NHERF1,AHNAK,PKP2,VASP,EZR,EPS8L2,BAG3,MICALL1,RAI14,TANC1,USP6NL,CDCA3,PHACTR2,FAM110A,NECTIN2,KDF1,KRT18,TMEM51,CORO1B,LLGL1,CLMN,LPP,MARVELD2,PHLDB2
Pubmed	18554416	Identification of transcripts with enriched expression in the developing and adult pancreas.	Pubmed	6.467E-9	9.532E-4	2.724E-5	3.398E-4	50	624	ETS1,DNAJC22,RREB1,MDK,ALCAM,SYT13,LRRN1,FOS,MTFP1,CITED1,CHD7,PYCARD,ASB2,RAI2,MYL3,MYOM1,GCH1,SFR1,GADD45G,FGD4,ARC,LOXL3,CPXM2,TMSB4Y,SLC7A8,TGM2,RASSF6,H1-3,CD44,DUSP10,PAX6,TSPAN15,SMPX,HPN,COL14A1,COL1A1,ZNF385A,SYNE4,PPP1R1A,CRYBA2,ITGA3,KCNMB1,KIFC3,C11orf52,KRT18,S1PR3,LGI2,LOXL2,ELN,EPCAM
Pubmed	22682244	Multifocal epithelial tumors and field cancerization from loss of mesenchymal CSL signaling.	Pubmed	8.049E-9	1.186E-3	3.296E-5	4.112E-4	19	117	ETS1,MDK,FGF2,FOS,GDNF,BMP6,BMP7,NGF,TGFA,TGFB2,CD44,SMPX,COL1A1,VEGFA,VEGFB,VEGFC,INHBA,ELN,GDF11
Pubmed	20798045	Ezh2, the histone methyltransferase of PRC2, regulates the balance between self-renewal and differentiation in the cerebral cortex.	Pubmed	1.459E-8	2.151E-3	5.682E-5	7.089E-4	14	64	PDLIM4,MT1E,MT1F,MT1M,MT1X,MT2A,GFAP,PAX6,PMAIP1,PITPNM1,CUX1,HS3ST1,CALN1,CEMIP
Pubmed	23533145	In-depth proteomic analyses of exosomes isolated from expressed prostatic secretions in urine.	Pubmed	1.465E-8	2.159E-3	5.682E-5	7.089E-4	71	1070	CLTCL1,ACO1,EHD4,FAH,WFDC2,AGT,MPST,FBLN5,CPNE9,VASN,ANXA5,TMC4,APOE,SLC2A5,FRK,MTHFD1,GNA13,GPRC5B,MYH11,MYO1C,SPINT1,B2M,GPRC5C,ALDH1L1,PROZ,GNG12,NPR3,PCBP3,NT5E,RHOQ,COL18A1,TGM2,CD44,CD63,AGRN,CDH13,PCOLCE,CETP,CTSC,PACSIN3,NHERF1,HPN,SCGB1A1,HSPB1,COL4A2,EZR,HSPG2,EPS8L2,CP,IGFBP2,IGFBP7,CST3,SH3BGRL3,ISLR,ITGAV,DEFB1,PTPRS,NECTIN2,RAB3B,C11orf52,FAT4,KRT31,LAMA3,STEAP4,LAMB2,CRTAC1,CORO1B,LGALS3,RNASE1,ENPEP,DCXR
Pubmed	28327460	Comprehensive proteomic characterization of stem cell-derived extracellular matrices.	Pubmed	1.636E-8	2.412E-3	6.112E-5	7.626E-4	16	86	MDK,ANXA5,SULF1,TGM2,SERPINE2,COL14A1,COL1A1,COL4A1,COL4A2,HSPG2,COL8A1,VCAN,LGALS3,LOXL2,LTBP1,ELN
Pubmed	28675934	Characterization of the Extracellular Matrix of Normal and Diseased Tissues Using Proteomics.	Pubmed	1.659E-8	2.445E-3	6.112E-5	7.626E-4	20	135	FBLN5,ANXA5,C1QA,C1QB,COL18A1,TGM2,AGRN,COL14A1,COL1A1,COL4A1,COL4A2,COL4A3,HSPG2,COL8A1,VCAN,LAMA2,LAMB2,LGALS3,LTBP1,ELN
Pubmed	25037231	Extracellular matrix signatures of human primary metastatic colon cancers and their metastases to liver.	Pubmed	2.902E-8	4.277E-3	1.043E-4	1.302E-3	21	153	AGT,FBLN5,C1QB,COL18A1,TGM2,COL14A1,COL1A1,COL4A1,COL4A2,COL4A3,COL4A4,HSPG2,COL8A1,IGFBP7,VCAN,LAMA2,LAMB2,LGALS3,LTBP1,ELN,PRG4
Pubmed	32513696	RIG-I regulates myeloid differentiation by promoting TRIM25-mediated ISGylation.	Pubmed	3.090E-8	4.555E-3	1.084E-4	1.353E-3	97	1673	ZNF433-AS1,RIN3,ASIC1,MDK,CSMD2,ADARB2,TMCC3,MEIS2,PLEKHH3,ADD3,CRACD,HMCN2,ELAPOR1,MAD2L2,SHISAL2A,FBLN5,ZNRD2,FOS,SHMT2,SLC4A3,SLC1A6,SLC4A2,SMTN,PLCD3,MCU,PROSER2,TRADD,MYO1C,GCHFR,TNFRSF10B,GDNF,GFAP,STK10,BMP8B,PHLDB1,CARD9,GLI3,NFKBIE,THSD7A,BEAN1,MKNK2,TEP1,BTN3A2,COL18A1,TGM2,SLC16A3,FAM50A,CD86,H1-3,H1-4,PPP1R18,RAB37,SRRM3,TMC6,ARHGAP22,NHERF1,METRN,PLAUR,PLCG2,PLXNB1,COL1A1,VEGFA,COL4A2,ENGASE,WEE2-AS1,WIPF1,TNIP2,BAG3,TP53I11,ZNF385A,PITPNM1,NOL4L,ISG15,VCAN,PKN1,TEN1,SH3BGRL3,GATAD2A,METRNL,IRF7,ITGA3,PITPNC1,ITGB3,ITPR2,BRPF1,TMC8,KCNMB1,KIFC3,WDR1,LST1,LAMB2,MIDN,LATS2,LRP4,ELK3,LTBP1,SNX22
Pubmed	23382691	Loci associated with N-glycosylation of human immunoglobulin G show pleiotropy with autoimmune diseases and haematological cancers.	Pubmed	3.958E-8	5.834E-3	1.354E-4	1.689E-3	24	199	ACO1,HUNK,RELL1,ITGA11,ANGPT1,LRRC4C,SCUBE1,PLCH1,GFRA1,GLI3,CDH22,SNTG1,CDH13,BEND7,PLCG2,IGFBP7,PLD5,PRKG1,ITGB3,DOCK2,TMEM255B,ZNF385D,EYS,IATPR
Pubmed	27068110	Thyroid follicle development requires Smad1/5- and endothelial cell-dependent basement membrane assembly.	Pubmed	4.041E-8	5.956E-3	1.354E-4	1.689E-3	11	40	BMP7,CDH5,VEGFA,COL4A1,COL4A2,COL4A3,COL4A4,EZR,LAMA2,LAMA3,LAMB2
Pubmed	20610746	NFIA controls telencephalic progenitor cell differentiation through repression of the Notch effector Hes1.	Pubmed	4.327E-8	6.378E-3	1.412E-4	1.762E-3	10	32	SLC1A3,ASCL1,GFAP,GRIK4,PAX6,LHX2,HES1,ID4,HES5,PROX1
Pubmed	20424473	L-type voltage-dependent calcium channel alpha subunit 1C is a novel candidate gene associated with secondary hyperparathyroidism: an application of haplotype-based analysis for multiple linked single nucleotide polymorphisms.	Pubmed	4.474E-8	6.595E-3	1.412E-4	1.762E-3	20	143	RYR1,RYR3,SCNN1A,SLC1A6,SLC4A2,SLC7A2,SLC19A1,GPRC5B,TNFSF14,GFRA1,BMP7,TGFBR3,PDGFRB,BMP8A,VEGFA,PTH1R,KCNE1,KCNMB1,HBEGF,LHCGR
Pubmed	20201926	Human variation in alcohol response is influenced by variation in neuronal signaling genes.	Pubmed	4.503E-8	6.638E-3	1.412E-4	1.762E-3	22	171	DSCAML1,RYR3,FAH,FBLN5,UNC5C,MYO16,BDKRB2,GRIK4,GRM4,TGFA,TGFB2,GUCY2D,CDH13,CHRNA3,COL4A2,COL4A3,VCAN,GATAD2A,IMPG1,PTPRM,DMP1,DOCK2
Pubmed	17145500	PlexinA1 signaling directs the segregation of proprioceptive sensory axons in the developing spinal cord.	Pubmed	4.707E-8	6.938E-3	1.445E-4	1.804E-3	18	117	FZD7,FZD8,LRRN2,SEMA3F,LRRN1,NTNG1,LRRC4C,MDGA1,PLXNB1,SDK2,PLXNA4,ISLR,FZD5,PVALB,NECTIN2,EFNA2,EPHA1,EPHA3
Pubmed	15340161	Signal peptide prediction based on analysis of experimentally verified cleavage sites.	Pubmed	5.048E-8	7.440E-3	1.518E-4	1.895E-3	28	264	MDK,MLN,TNFRSF19,IL17RB,LRRN1,NTNG1,SPINT1,UTS2,CD163L1,CA9,ESAM,IL17RC,CD40,CRLF1,VSIG2,PDGFRB,SCRG1,SERPINE2,VEGFA,VEGFC,CD300LF,IGFBP3,IGFBP7,CST3,LYPD6,ITGA7,EFNB1,PCOLCE2
Pubmed	34321664	Molecular architecture of the developing mouse brain.	Pubmed	6.045E-8	8.910E-3	1.782E-4	2.224E-3	19	132	EYA4,FZD8,SPON1,ALX3,UNC5C,BMP6,BMP7,GLI3,NGF,ROR1,PAPPA,PAX6,NTN1,WNT3,METRNL,FZD5,EFNA2,EMX2,MAF
Pubmed	37196079	USP7 represses lineage differentiation genes in mouse embryonic stem cells by both catalytic and noncatalytic activities.	Pubmed	7.472E-8	1.101E-2	2.159E-4	2.695E-3	50	674	EYA4,PBDC1,MEIS2,IFITM3,NYNRIN,FGF2,LRRN2,ZCCHC12,SFRP4,ANK1,PREX2,SLC9A2,TSBP1,MDGA1,SLC4A5,NEAT1,GFRA1,GFRA2,NUTM1,GJB3,SLCO1C1,C11orf96,ABTB3,ZBTB7C,GRM4,TGM2,GYPB,GYPE,ACCSL,DHRS3,INSYN1,HPSE2,RFTN2,PHKA1,FAM25G,ZNF521,EGFL6,ACSM4,IGFBP7,PLXNA4,KIAA1755,IL6R,DUSP23,SOHLH2,DPYS,EDA,CEMIP,LOXL2,LONRF3,BTNL9
Pubmed	15604097	Insights into developmental mechanisms and cancers in the mammalian intestine derived from serial analysis of gene expression and study of the hepatoma-derived growth factor (HDGF).	Pubmed	8.289E-8	1.222E-2	2.305E-4	2.877E-3	10	34	MDK,MT1E,MT1F,MT1X,MT2A,PYCARD,CD151,PTH1R,HBEGF,LLGL1
Pubmed	22884324	Functional significance of isoform diversification in the protocadherin gamma gene cluster.	Pubmed	8.289E-8	1.222E-2	2.305E-4	2.877E-3	10	34	GFAP,PCDHGB5,PCDHGB2,PCDHGB1,PCDHGA9,PCDHGA4,PCDHGA3,PAX6,PCDHGA12,PVALB
Pubmed	27559042	Glycoproteomics Reveals Decorin Peptides With Anti-Myostatin Activity in Human Atrial Fibrillation.	Pubmed	9.602E-8	1.415E-2	2.621E-4	3.271E-3	16	97	APOE,COL18A1,AGRN,CDH13,COL1A1,COL4A1,COL4A2,HSPG2,COL8A1,IGFBP7,VCAN,LAMA2,LAMB2,LGALS3,ELN,PRG4
Pubmed	20237496	New genetic associations detected in a host response study to hepatitis B vaccine.	Pubmed	1.008E-7	1.485E-2	2.701E-4	3.370E-3	57	824	LAMC3,F3,TNFRSF19,IL17RB,SFTPD,SH3BP2,IFI44,SH2B2,CD226,CARD11,TNFSF14,B2M,TNFRSF10B,BCL6,GDNF,C1QL1,BMP7,NEO1,CARD9,PXDNL,CD163L1,C1QA,C1QB,RASSF3,TGFB2,CD86,CD40,CD44,TSPAN4,CD58,CD63,ADGRE5,TRAF5,PDGFRL,GPR37L1,SCGB1A1,PLAUR,CMKLR1,BMP8A,VEGFA,VEGFC,COL4A3,COL4A4,TRAF4,PKN1,IL6R,CUX1,ITGB3,DEFB1,IL1RAPL2,CD302,LAG3,EDA,GPR68,RAVER2,LTBR,PRG4
Pubmed	9516475	Gene expression in scrapie. Cloning of a new scrapie-responsive gene and the identification of increased levels of seven other mRNA transcripts.	Pubmed	1.070E-7	1.578E-2	2.817E-4	3.516E-3	7	14	MT1E,MT1F,MT1X,MT2A,B2M,C1QB,SCRG1
Pubmed	39217171	Specific 3-O-sulfated heparan sulfate domains regulate salivary gland basement membrane metabolism and epithelial differentiation.	Pubmed	1.113E-7	1.641E-2	2.879E-4	3.592E-3	16	98	HS6ST2,AGT,MMP15,HS6ST3,MYH11,NGF,CLDN10,TGFB2,COL18A1,AGRN,COL4A1,COL4A2,HSPG2,HS3ST1,LAMA3,LAMB2
Pubmed	20734064	A large-scale candidate gene association study of age at menarche and age at natural menopause.	Pubmed	1.197E-7	1.764E-2	3.042E-4	3.796E-3	28	275	F5,AGT,AFF2,APOE,AR,SSTR1,BMP6,BMP7,BMP8B,GNRHR,CHRNA6,OPRK1,TGFB2,TGFBR3,CHRNA3,CHRNA7,CRHR1,CRHR2,IGFBP2,IGFBP3,INHBA,INHBC,PTH1R,ANOS1,PPIF,LHCGR,GDF11,SMAD7
Pubmed	18508041	Coronary development is regulated by ATP-dependent SWI/SNF chromatin remodeling component BAF180.	Pubmed	1.720E-7	2.535E-2	4.297E-4	5.362E-3	8	21	FGF2,ANGPT1,TGFB2,CDH5,VEGFA,VEGFB,VEGFC,WNT9B
Pubmed	30635555	Single-cell transcriptomic analysis of mouse neocortical development.	Pubmed	1.826E-7	2.692E-2	4.486E-4	5.598E-3	21	170	ADARB2,SYT13,NTNG1,AQP4,SLC1A3,ASCL1,SAMD3,ALDH1L1,C1QA,ZNF503,CD44,PAX6,HES1,CSF1R,IGFBP7,PLXNA4,HES5,INHBA,RPP25,GRIN3A,MAF
Pubmed	23515096	Maturation of postnatally generated olfactory bulb granule cells depends on functional Œ≥-protocadherin expression.	Pubmed	1.950E-7	2.875E-2	4.713E-4	5.881E-3	7	15	PCDHGB5,PCDHGB2,PCDHGB1,PCDHGA9,PCDHGA4,PCDHGA3,PCDHGA12
Pubmed	24990151	Neural deletion of Tgfbr2 impairs angiogenesis through an altered secretome.	Pubmed	2.015E-7	2.970E-2	4.790E-4	5.977E-3	10	37	FGF2,FBLN5,TGFB2,COL18A1,PAX6,CDH5,VEGFA,COL8A1,IGFBP2,IGFBP3
Pubmed	12682293	Human tumstatin and human endostatin exhibit distinct antiangiogenic activities mediated by alpha v beta 3 and alpha 5 beta 1 integrins.	Pubmed	2.119E-7	3.123E-2	4.958E-4	6.186E-3	5	6	COL18A1,COL4A3,ITGA5,ITGAV,ITGB3
Pubmed	22613833	Basement membrane assembly of the integrin Œ±8Œ≤1 ligand nephronectin requires Fraser syndrome-associated proteins.	Pubmed	2.219E-7	3.270E-2	5.110E-4	6.376E-3	9	29	GDNF,COL18A1,AGRN,COL4A1,HSPG2,EGFL6,LAMA2,LAMA3,LAMB2
Pubmed	22235033	Transcriptional analysis of Gli3 mutants identifies Wnt target genes in the developing hippocampus.	Pubmed	2.471E-7	3.642E-2	5.603E-4	6.991E-3	11	47	FZD8,TNFRSF19,LRRN1,CACHD1,GLI3,CUX2,TGFB2,ANP32D,VEGFC,ID4,PROX1
Pubmed	17543594	Novel loci regulating bone anabolic response to loading: expression QTL analysis in C57BL/6JXC3H/HeJ mice cross.	Pubmed	2.655E-7	3.913E-2	5.929E-4	7.398E-3	10	38	MT1E,MT1F,MT1M,MT1X,MT2A,RUNX2,PDGFRB,HSD11B2,VEGFA,LRP5
Pubmed	27626380	High-throughput discovery of novel developmental phenotypes.	Pubmed	2.697E-7	3.976E-2	5.934E-4	7.404E-3	100	1824	CLDN18,IFI27L2,EYA4,RRAD,MDK,PPM1J,ANKRD27,MYORG,SLC24A4,CASKIN2,ELAPOR1,FGF2,PLA2G10,MMP15,FKBP5,SEMA3F,FLII,PTPMT1,SH3BP2,RGCC,IFI44,AQP3,SLC1A3,SLC2A5,MCU,RAB3IP,SOCS1,RGPD6,GPRC5B,ALDH1L1,NMRK2,HPSE,TSPO,ADAMTS18,C1QA,C1QB,ADGRD1,NOTCH4,CA7,HSPB3,CALCB,TEP1,COL18A1,SLC16A3,NACC2,RASSF8,PADI2,KCNAB3,CDH13,PCSK5,SDSL,PDGFRB,ABCA13,MAPKAPK2,TRPC3,CHRNA7,AHNAK,COL14A1,PLAT,HSPB1,HSPB2,VEGFB,COL4A3,FAM163A,HTR1B,WNT6,BAG3,CP,CR1L,STX19,ZBTB46,SYNE3,IGFBP3,IGFBP7,ARHGEF10,PLEKHG3,RAB39A,PKN1,PLD5,FAM20A,IL6R,CCDC69,RNF144B,LYPD6,ACAP1,STARD8,IRAK2,DAPK1,ARL5C,GBGT1,LST1,RBMS1,LGALS3,CLMN,ANGPTL4,LSS,MARVELD2,LONRF3,DCXR,SNX22
Pubmed	30280653	Blood-Brain Barrier: From Physiology to Disease and Back.	Pubmed	2.972E-7	4.380E-2	6.441E-4	8.037E-3	16	105	SLC24A3,SLC1A3,SLC4A3,SLC6A9,SLC7A2,SLC19A1,GJA1,SLCO1C1,ESAM,SLC7A8,SLC28A2,CDH5,NHERF1,SLC2A13,SLC6A17,LAMA2
Pubmed	30352686	Deletion of Lrp4 increases the incidence of microphthalmia.	Pubmed	3.077E-7	4.535E-2	6.573E-4	8.202E-3	13	69	FZD7,FGF2,BMP6,BMP7,BMP8B,GLI3,PAX6,BMP8A,WNT9B,PROX1,FZD5,NR2E3,LRP4
Pubmed	21931791	Defining the molecular character of the developing and adult kidney podocyte.	Pubmed	3.466E-7	5.109E-2	7.298E-4	9.107E-3	10	39	EYA4,CDC14A,GADD45B,GADD45G,NPR3,PLAT,PLEKHH2,ITGA3,EFNB1,ENPEP
Pubmed	21903675	Renal collecting system growth and function depend upon embryonic Œ≥1 laminin expression.	Pubmed	3.911E-7	5.765E-2	8.110E-4	1.012E-2	8	23	LAMC3,FGF2,GDNF,COL18A1,AGRN,HSPG2,WNT9B,RET
Pubmed	23376485	Proteomic analysis of podocyte exosome-enriched fraction from normal human urine.	Pubmed	3.962E-7	5.839E-2	8.110E-4	1.012E-2	96	1744	ACO1,HS6ST2,F3,EHD4,FAH,WFDC2,IFITM3,AGT,TRPV6,VAV3,MPST,FBLN5,VASN,ANXA5,FRMPD1,APOE,SLC2A5,MYL12A,FRK,MTHFD1,GNA13,GPRC5B,KCTD12,MYO1C,SPINT1,B2M,GPRC5C,BLOC1S1,ALDH1L1,GJA1,PROZ,GNG12,GLUL,C1QA,C1QB,NPR3,THSD7A,TCN2,ESAM,SLC7A8,TGFBR3,COL18A1,H1-4,CD63,AGRN,CDH6,CDH13,PCOLCE,TSPAN15,SDSL,PDGFRB,CETP,CTSC,PACSIN3,NHERF1,HPN,COL14A1,PLAT,PLAUR,HSPB1,COL4A2,EZR,HSPG2,COL8A1,EPS8L2,TP53I3,CP,YES1,IGFBP2,IGFBP3,IGFBP7,CST3,SH3BGRL3,INHBC,DAB2,ISLR,ITGA3,ECI1,ITGAV,PTH1R,DEFB1,DUSP23,PTPRS,PVALB,NECTIN2,C11orf52,DPYS,FAT4,LAMA2,LGALS3,RNASE1,EFNB1,PCOLCE2,EPCAM,ENPEP,DCXR
Pubmed	32409323	TGFŒ≤ attenuates cartilage extracellular matrix degradation via enhancing FBXO6-mediated MMP14 ubiquitination.	Pubmed	4.382E-7	6.459E-2	8.848E-4	1.104E-2	20	164	MYORG,LAMP3,SULF2,TGFB2,AGRN,CTSC,SERPINE2,UGT8,PLAT,HSPG2,PON2,CNTNAP3B,ITGA3,ITGA5,ITGAV,CHPF,KRT18,LAMA3,LAMB2,LOXL2
Pubmed	9731539	Sensory ataxia and muscle spindle agenesis in mice lacking the transcription factor Egr3.	Pubmed	4.724E-7	6.963E-2	9.409E-4	1.174E-2	6	11	COL4A1,COL4A2,COL4A3,COL4A4,PVALB,RET
Pubmed	23658023	Comparative proteomic analysis of supportive and unsupportive extracellular matrix substrates for human embryonic stem cell maintenance.	Pubmed	4.846E-7	7.143E-2	9.523E-4	1.188E-2	11	50	APOE,COL18A1,AGRN,COL1A1,COL4A1,COL4A2,HSPG2,VCAN,ITGA5,ITGAV,ITGB3
Pubmed	23154389	Regulation of endodermal differentiation of human embryonic stem cells through integrin-ECM interactions.	Pubmed	5.691E-7	8.388E-2	1.104E-3	1.377E-2	9	32	MMP15,COL4A2,COL8A1,ITGA3,ITGA5,ITGA7,ITGAV,ITGB3,LAMA3
Pubmed	25241761	Using an in situ proximity ligation assay to systematically profile endogenous protein-protein interactions in a pathway network.	Pubmed	6.887E-7	1.015E-1	1.318E-3	1.645E-2	32	371	ETS1,F3,PTK2B,FOXO1,FOS,AR,B2M,GLI3,MKNK2,TGFA,TGFB2,CD86,CD74,HDAC1,HIP1,TRAF5,PDGFRB,MAPKAPK2,PLCG2,VASP,HSPB1,VEGFA,VEGFB,EZR,TRAF4,CSF1R,PRKCA,DAPK1,FZD5,MAPKAPK3,DOCK2,RET
Pubmed	8006028	Regulation of protease nexin-1 target protease specificity by collagen type IV.	Pubmed	7.216E-7	1.064E-1	1.364E-3	1.702E-2	5	7	SERPINE2,COL4A1,COL4A2,COL4A3,COL4A4
Pubmed	11439183	Signals transduced by Ca(2+)/calcineurin and NFATc3/c4 pattern the developing vasculature.	Pubmed	7.341E-7	1.082E-1	1.370E-3	1.709E-2	10	42	FGF2,ANGPT1,MYL2,CDH5,VEGFA,VEGFC,EFNA2,EFNB1,EPHA1,EPHA3
Pubmed	30194290	Interrogating the protein interactomes of RAS isoforms identifies PIP5K1A as a KRAS-specific vulnerability.	Pubmed	7.732E-7	1.140E-1	1.425E-3	1.778E-2	37	467	WLS,ADD3,RELL1,CACHD1,SLC1A3,SLC4A2,SLC6A9,SLC7A2,SLC19A1,PLCH1,UNC5B,GJA1,PHLDB1,NEO1,HYCC1,ARC,ROR1,HLA-A,HMOX1,PKP2,TNFAIP8,AKAP5,TP53I11,YES1,USP6NL,CUX1,CDCA3,NECTIN2,TMEM51,PPIF,EFNB1,LLGL1,VANGL1,ROBO1,MARVELD2,PHLDB2,EPHA3
Pubmed	16887829	Bone morphogenetic protein receptor 1A signaling is dispensable for hematopoietic development but essential for vessel and atrioventricular endocardial cushion formation.	Pubmed	8.141E-7	1.200E-1	1.481E-3	1.849E-2	8	25	ANGPT1,ITGA10,MYH11,TGFB2,CDH5,VEGFA,ID4,ITGB3
Pubmed	32291340	CD93 negatively regulates astrogenesis in response to MMRN2 through the transcriptional repressor ZFP503 in the developing brain.	Pubmed	9.186E-7	1.354E-1	1.601E-3	1.998E-2	6	12	ALDH1L1,GFAP,ACSBG1,GLUL,ZNF503,CUX1
Pubmed	16545622	Spatial gene expression in the T-stage mouse metanephros.	Pubmed	9.186E-7	1.354E-1	1.601E-3	1.998E-2	6	12	GDNF,BMP7,CRLF1,VCAN,RET,EPCAM
Pubmed	26794322	Wnt5a Deficiency Leads to Anomalies in Ureteric Tree Development, Tubular Epithelial Cell Organization and Basement Membrane Integrity Pointing to a Role in Kidney Collecting Duct Patterning.	Pubmed	9.186E-7	1.354E-1	1.601E-3	1.998E-2	6	12	LAMC3,COL4A1,COL4A2,COL4A3,LAMA2,LAMB2
Pubmed	22261194	Proteomics analysis of cardiac extracellular matrix remodeling in a porcine model of ischemia/reperfusion injury.	Pubmed	9.235E-7	1.361E-1	1.601E-3	1.998E-2	12	64	SPON1,ADAMTS20,COL18A1,AGRN,COL14A1,COL1A1,COL4A1,COL4A2,HSPG2,VCAN,LAMA2,LAMB2
Pubmed	20628624	Evaluation of candidate stromal epithelial cross-talk genes identifies association between risk of serous ovarian cancer and TERT, a cancer susceptibility "hot-spot".	Pubmed	9.423E-7	1.389E-1	1.608E-3	2.006E-2	20	172	SPRY1,FGF2,FOS,NT5E,TGFB2,CD44,PTTG1,PDGFRB,PLAT,PLAUR,VEGFA,VEGFC,EZR,IGFBP3,ISG15,INHBA,DAB2,IRF7,ITGAV,EPCAM
Pubmed	21491433	Cell-type-specific consequences of Reelin deficiency in the mouse neocortex, hippocampus, and amygdala.	Pubmed	9.489E-7	1.399E-1	1.608E-3	2.006E-2	14	88	CYP39A1,TMEM200A,ADCYAP1,SPINT1,BTG3,CHRNA7,WFS1,FAM20A,STARD8,GRID2IP,PVALB,GLRA3,PTPRU,SPATA13
Pubmed	26120030	Foxf2 Is Required for Brain Pericyte Differentiation and Development and Maintenance of the Blood-Brain Barrier.	Pubmed	1.004E-6	1.479E-1	1.661E-3	2.073E-2	9	34	ANGPT1,AQP4,GJA1,TGFB2,TGFBR3,PDGFRB,VEGFA,COL4A1,ITGA5
Pubmed	32220631	The spatiotemporal expression pattern of Syndecans in murine embryonic teeth.	Pubmed	1.004E-6	1.479E-1	1.661E-3	2.073E-2	9	34	SPOCK1,GFAP,TGFBR3,COL18A1,CD44,CD74,AGRN,HSPG2,VCAN
Pubmed	16385451	A scan of chromosome 10 identifies a novel locus showing strong association with late-onset Alzheimer disease.	Pubmed	1.014E-6	1.495E-1	1.661E-3	2.073E-2	34	415	KCNIP2,ADARB2,ADD3,CHST15,SFTPD,SHTN1,ZCCHC24,TCERG1L,UNC5B,SFR1,GFRA1,SVIL,CPXM2,PAPSS2,TSPAN15,DLG5,HPSE2,ARHGAP22,BEND7,BAG3,ZFAND4,PPP1R3C,CTBP2,PRKG1,CFAP46,DOCK1,SLC16A9,CRTAC1,RET,CCDC6,ADAM12,PPIF,SLC39A12,LRMDA
Pubmed	9415430	Expression of GDNF and its receptors in developing tooth is developmentally regulated and suggests multiple roles in innervation and organogenesis.	Pubmed	1.119E-6	1.649E-1	1.754E-3	2.189E-2	4	4	GDNF,GFRA1,GFRA2,RET
Pubmed	14998491	Aminopeptidase A is a functional target in angiogenic blood vessels.	Pubmed	1.119E-6	1.649E-1	1.754E-3	2.189E-2	4	4	FGF2,TGFA,VEGFA,ENPEP
Pubmed	7827955	Nature and the multiple functions of the 67-kD elastin-/laminin binding protein.	Pubmed	1.119E-6	1.649E-1	1.754E-3	2.189E-2	4	4	COL4A1,COL4A2,COL4A3,COL4A4
Pubmed	20855470	Expression regulation and function of heparan sulfate 6-O-endosulfatases in the spermatogonial stem cell niche.	Pubmed	1.119E-6	1.649E-1	1.754E-3	2.189E-2	4	4	GDNF,SULF2,SULF1,RET
Pubmed	24742657	Cannabinoid inhibits HIV-1 Tat-stimulated adhesion of human monocyte-like cells to extracellular matrix proteins.	Pubmed	1.142E-6	1.684E-1	1.772E-3	2.212E-2	8	26	LAMC3,COL4A1,COL4A2,COL4A3,COL4A4,LAMA2,LAMA3,LAMB2
Pubmed	12539042	HIV-1 Tat reprograms immature dendritic cells to express chemoattractants for activated T cells and macrophages.	Pubmed	1.167E-6	1.720E-1	1.773E-3	2.213E-2	10	44	IFI44,MT1E,MT1F,MT1M,MT1X,MT2A,TAP1,SP110,ISG15,IRF7
Pubmed	19029045	A differential developmental pattern of spinal interneuron apoptosis during synaptogenesis: insights from genetic analyses of the protocadherin-gamma gene cluster.	Pubmed	1.167E-6	1.720E-1	1.773E-3	2.213E-2	10	44	GFAP,PCDHGB5,PCDHGB2,PCDHGB1,PCDHGA9,PCDHGA4,PCDHGA3,LHX2,GLRA4,PCDHGA12
Pubmed	19515997	Conditional mutations of beta-catenin and APC reveal roles for canonical Wnt signaling in lens differentiation.	Pubmed	1.255E-6	1.850E-1	1.888E-3	2.356E-2	14	90	FZD7,FZD8,SFRP4,TCF7,PAX6,RHOU,NHERF1,WNT3,WNT6,CTBP2,PYGO1,FZD5,LRP5,MAF
Pubmed	16335952	Human plasma N-glycoproteome analysis by immunoaffinity subtraction, hydrazide chemistry, and mass spectrometry.	Pubmed	1.303E-6	1.920E-1	1.940E-3	2.421E-2	25	257	F5,AGT,ALCAM,CPNE9,VASN,MDGA1,NEO1,C1QA,CD44,CDH5,CDH6,CDH13,CFAP95,CETP,PLXNB1,HSPG2,CP,CSF1R,IGFBP3,ITGB3,PTPRM,PTPRS,LAMA2,PRG4,ENPEP
Pubmed	15342483	TGFbeta superfamily signals are required for morphogenesis of the kidney mesenchyme progenitor population.	Pubmed	1.338E-6	1.972E-1	1.972E-3	2.460E-2	11	55	GDNF,BMP6,BMP7,BMP8B,TGFB2,TGFBR3,BMP8A,INHBA,INHBC,RET,GDF11
Pubmed	26446156	ADAMTS3 activity is mandatory for embryonic lymphangiogenesis and regulates placental angiogenesis.	Pubmed	1.457E-6	2.147E-1	2.126E-3	2.653E-2	10	45	MT1E,MT1F,MT1M,MT1X,GYPB,GYPE,COL1A1,VEGFA,VEGFC,PROX1
Pubmed	19498055	Transcriptional coactivator with PDZ-binding motif is essential for normal alveolarization in mice.	Pubmed	1.577E-6	2.324E-1	2.235E-3	2.789E-2	8	27	FBLN5,MT1E,MT1F,MT1M,MT1X,MT2A,SCGB1A1,ANGPTL4
Pubmed	33227706	SCAP knockout in SM22Œ±-Cre mice induces defective angiogenesis in the placental labyrinth.	Pubmed	1.577E-6	2.324E-1	2.235E-3	2.789E-2	8	27	ANGPT1,NOTCH4,TGFB2,TGFBR3,CDH5,PDGFRB,VEGFA,HBEGF
Pubmed	31541017	Perlecan regulates pericyte dynamics in the maintenance and repair of the blood-brain barrier.	Pubmed	1.577E-6	2.324E-1	2.235E-3	2.789E-2	8	27	ITGA11,ITGA10,HSPG2,ITGA3,ITGA5,ITGA7,ITGAV,ITGB3
Pubmed	22266179	Novel cell surface genes expressed in the stomach primordium during gastrointestinal morphogenesis of mouse embryos.	Pubmed	1.659E-6	2.445E-1	2.272E-3	2.835E-2	6	13	FZD7,FZD8,TRPV6,TRPV5,FZD5,EPCAM
Pubmed	15076187	Genetic influences on blood pressure within the Stanislas Cohort.	Pubmed	1.659E-6	2.445E-1	2.272E-3	2.835E-2	6	13	F5,AGT,SELE,APOE,CETP,ITGB3
Pubmed	36350252	The extracellular matrix controls stem cell specification and crypt morphology in the developing and adult mouse gut.	Pubmed	1.659E-6	2.445E-1	2.272E-3	2.835E-2	6	13	LGR5,COL1A1,COL4A1,COL4A2,LAMA2,LAMB2
Pubmed	12819136	Comparative analysis of apoptosis and inflammation genes of mice and humans.	Pubmed	1.802E-6	2.656E-1	2.272E-3	2.835E-2	13	80	CIITA,PYCARD,CARD11,MYD88,TRADD,TNFRSF10B,NFKBIE,HIP1,PMAIP1,BAG3,IRAK2,DAPK1,BCL2L11
Pubmed	10716744	Hypoplastic basement membrane of the lens anlage in the inheritable lens aplastic mouse (lap mouse).	Pubmed	1.872E-6	2.760E-1	2.272E-3	2.835E-2	5	8	COL4A1,COL4A2,COL4A3,COL4A4,HSPG2
Pubmed	27881777	Temporal Profiling of Astrocyte Precursors Reveals Parallel Roles for Asef during Development and after Injury.	Pubmed	1.872E-6	2.760E-1	2.272E-3	2.835E-2	5	8	SLC1A3,GFAP,GLUL,GPR37L1,SPATA13
Pubmed	11867580	Molecular properties of wild-type and mutant betaIG-H3 proteins.	Pubmed	1.872E-6	2.760E-1	2.272E-3	2.835E-2	5	8	COL1A1,COL4A1,COL4A2,COL4A3,COL4A4
Pubmed	34003106	Novel cell types and developmental lineages revealed by single-cell RNA-seq analysis of the mouse crista ampullaris.	Pubmed	1.944E-6	2.865E-1	2.272E-3	2.835E-2	11	57	ALCAM,SLC1A3,C1QA,COL14A1,NTN1,COL1A1,WNT3,IGFBP2,IGFBP3,NR4A3,CRTAC1
Pubmed	36931259	A central chaperone-like role for 14-3-3 proteins in human cells.	Pubmed	2.000E-6	2.948E-1	2.272E-3	2.835E-2	55	861	ANKRD27,TMCC3,CDR2L,PTK2B,CASKIN2,FAM110B,FOXO1,CCDC85C,SHTN1,CDC14A,PPP4R4,RADIL,CNKSR3,PROSER2,PLCH1,ARHGEF16,PHLDB1,ZFP36L1,ZFP36L2,SVIL,PLEKHA7,ZNF629,SH3PXD2B,SAMD11,RASSF8,DLG5,AHNAK,PKP2,ABTB2,BAG3,PLEKHG2,MICALL1,ARHGEF10,PLEKHG3,OSBPL3,RAI14,TANC1,USP6NL,PHACTR2,RASSF2,PITPNC1,PRAG1,MELK,NECTIN2,MAP7D3,KRT18,CCDC6,RASSF7,VPS13D,FRMD6,CLMN,AASS,LPP,PHLDB2,SPATA13
Pubmed	15142957	Gene expression analysis of the late embryonic mouse cerebral cortex using DNA microarray: identification of several region- and layer-specific genes.	Pubmed	2.135E-6	3.146E-1	2.272E-3	2.835E-2	12	69	C11orf98,BCL6,TLE3,PAX6,CDH6,CRLF1,WFS1,TIPARP,IGFBP3,CUX1,RAB3B,EPHA3
Pubmed	15347688	Interaction with protocadherin-gamma regulates the cell surface expression of protocadherin-alpha.	Pubmed	2.145E-6	3.161E-1	2.272E-3	2.835E-2	8	28	PCDHGB5,PCDHGB2,PCDHGB1,PCDHGA9,PCDHGA4,PCDHGA3,PCDHA1,PCDHGA12
Pubmed	20299672	Epicardial-myocardial signaling directing coronary vasculogenesis.	Pubmed	2.180E-6	3.213E-1	2.272E-3	2.835E-2	9	37	EPOR,FGF2,ANGPT1,GJA1,TBX1,TMSB4Y,TGFB2,TGFBR3,PDGFRB
Pubmed	39348458	Developmental emergence of first- and higher-order thalamic neuron molecular identities.	Pubmed	2.229E-6	3.285E-1	2.272E-3	2.835E-2	10	47	ALCAM,NTNG1,ZFP36L1,LHX2,ID4,HES5,GRIN3A,ROBO1,GDF11,EPHA3
Pubmed	19578796	Association of genetic variants with chronic kidney disease in individuals with different lipid profiles.	Pubmed	2.498E-6	3.682E-1	2.272E-3	2.835E-2	18	152	F3,CIITA,AGT,SELE,ANXA5,MTFP1,APOE,BDKRB2,PROZ,UTS2,CXCL16,CETP,HMOX1,PLAT,VEGFA,PON2,CYP2J2,ELN
Pubmed	37788672	Cryo-EM structure of the KLHL22 E3 ligase bound to an oligomeric metabolic enzyme.	Pubmed	2.642E-6	3.894E-1	2.272E-3	2.835E-2	45	655	WLS,RYR3,EHD4,ALPK3,LRRN2,CPNE9,SFMBT2,ARHGAP27,ZFP36L1,ADAMTS18,ABTB3,PCDHGA9,PCDHGA4,GRIN2C,ZNF503,CDR1,PDGFRB,ABCA13,CHRNA7,CISH,PHKA1,AHNAK,NPC1L1,COL14A1,VASP,COL1A1,COL4A1,COL4A2,COL4A4,BAG3,SDR42E1,PARP14,TANC1,PHACTR2,KIF26A,ITGA7,GRIN3A,WDR1,LAMB2,RET,FAM135B,LATS2,SLC25A13,ELN,EMX2
Pubmed	20858856	Membrane-type MMPs are indispensable for placental labyrinth formation and development.	Pubmed	2.823E-6	4.161E-1	2.272E-3	2.835E-2	6	14	MMP15,SPINT1,COL18A1,COL1A1,COL4A1,HSPG2
Pubmed	23512105	Confirming genes influencing risk to cleft lip with/without cleft palate in a case-parent trio study.	Pubmed	2.823E-6	4.161E-1	2.272E-3	2.835E-2	6	14	GADD45G,GRID2,NTN1,COL8A1,IRF6,MAF
Pubmed	33393905	Dentate gyrus development requires a cortical hem-derived astrocytic scaffold.	Pubmed	2.823E-6	4.161E-1	2.272E-3	2.835E-2	6	14	SLC1A3,SOX1,ALDH1L1,GFAP,PAX6,PROX1
Pubmed	25556712	Roles of histone H3K27 trimethylase Ezh2 in retinal proliferation and differentiation.	Pubmed	2.877E-6	4.241E-1	2.272E-3	2.835E-2	8	29	VSX1,ASCL1,GFAP,GLUL,PAX6,HES1,HES5,NR2E3
Pubmed	10700190	Mekk3 is essential for early embryonic cardiovascular development.	Pubmed	2.969E-6	4.376E-1	2.272E-3	2.835E-2	7	21	F3,FGF2,ANGPT1,VEGFA,COL4A1,ITGA5,ITGAV
Pubmed	17559664	Zac1 functions through TGFbetaII to negatively regulate cell number in the developing retina.	Pubmed	2.969E-6	4.376E-1	2.272E-3	2.835E-2	7	21	SLC1A3,ASCL1,FOXN4,TGFB2,PAX6,HES1,HES5
Pubmed	39879696	The secreted protease ADAMTS18 links early isoform transformation and maturation of glomerular basement membrane macromolecules to the integrity of the glomerular filtration barrier.	Pubmed	2.969E-6	4.376E-1	2.272E-3	2.835E-2	7	21	ADAMTS18,COL4A1,COL4A2,COL4A3,COL4A4,ADAMTS2,LAMB2
Pubmed	27856617	PDGFRŒ≤ regulates craniofacial development through homodimers and functional heterodimers with PDGFRŒ±.	Pubmed	2.969E-6	4.376E-1	2.272E-3	2.835E-2	7	21	PDGFRB,COL4A1,COL4A2,COL4A3,COL4A4,HSPG2,LAMA3
Pubmed	19019335	Spontaneous preterm birth in African Americans is associated with infection and inflammatory response gene variants.	Pubmed	3.221E-6	4.748E-1	2.272E-3	2.835E-2	16	125	F5,SCNN1A,MTHFD1,NFKBIE,TCN2,SCGB1A1,PLAT,COL1A1,VEGFA,PON2,CRHBP,CRHR1,CRHR2,IGFBP3,IL6R,LST1
Pubmed	16710414	The DNA sequence and biological annotation of human chromosome 1.	Pubmed	3.248E-6	4.787E-1	2.272E-3	2.835E-2	62	1031	ATXN7L2,OBSCN,FAM43B,CSMD2,WLS,F3,H2BC21,LRRN2,MAD2L2,SELE,FAM89A,TMEM79,ASAP3,FAM131C,NTNG1,TRIM67,ZNF684,GPR153,HES4,GABRD,ILDR2,ARHGEF16,BMP8B,GJB3,UTS2,GLUL,NGF,C1QA,C1QB,NPR1,ROR1,GOLT1A,RCAN3,TGFBR3,SAMD11,DUSP10,TNR,PADI2,DHRS3,BMP8A,AIM2,FAM163A,CCDC28B,G0S2,KIAA0040,PCP4L1,HES5,IL6R,TMEM51-AS1,ERVMER61-1,SLC6A17,IRF6,DUSP23,RAB3B,FAM78B,TMEM51,ZBTB7B,VPS13D,TRIM62,SYPL2,PRG4,SLC44A3
Pubmed	37201587	Identification of SARS-CoV-2 PLpro and 3CLpro human proteome substrates using substrate phage display coupled with protein network analysis.	Pubmed	3.628E-6	5.347E-1	2.272E-3	2.835E-2	25	272	ACO1,OBSCN,MCC,PTK2B,RBM20,UNC5C,SHISA8,UNC5B,BCL3,SUCLG2,BDKRB2,PROZ,TCN2,PCDHGA4,ESAM,CDH6,CDH18,RTTN,PLEKHG2,ZNF385A,ISG15,ARHGEF10,VCAN,CEMIP,LOXL2
Pubmed	19170196	Polymorphisms in innate immunity genes and lung cancer risk in Xuanwei, China.	Pubmed	3.644E-6	5.371E-1	2.272E-3	2.835E-2	31	382	FZD7,SOAT2,SELE,SFTPD,FOS,APOE,SLC4A2,SCUBE2,SLC19A1,MTHFD2,ALDH1L1,BCL6,NFKBIE,TSPO,TEP1,COL18A1,CD86,CD40,CETP,PCTP,TYR,VEGFA,EZR,HTR1B,TP53I3,CSF1R,IGFBP2,IGFBP3,IL6R,RET,LRP5
Pubmed	32882513	ADAMTS18 Deficiency Leads to Pulmonary Hypoplasia and Bronchial Microfibril Accumulation.	Pubmed	3.812E-6	5.618E-1	2.272E-3	2.835E-2	8	30	FBLN5,ADAMTS18,COL1A1,COL4A1,ITGAV,ITGB3,LTBP1,ELN
Pubmed	21913972	Evidence that membrane-bound G protein-coupled melatonin receptors MT1 and MT2 are not involved in the neuroprotective effects of melatonin in focal cerebral ischemia.	Pubmed	4.099E-6	6.042E-1	2.272E-3	2.835E-2	5	9	MT1E,MT1F,MT1M,MT1X,MT2A
Pubmed	16133945	Atrophy of large myelinated axons in metallothionein-I, II knockout mice.	Pubmed	4.099E-6	6.042E-1	2.272E-3	2.835E-2	5	9	MT1E,MT1F,MT1M,MT1X,MT2A
Pubmed	16936113	Metallothionein, an endogenous antioxidant, protects against retinal neuron damage in mice.	Pubmed	4.099E-6	6.042E-1	2.272E-3	2.835E-2	5	9	MT1E,MT1F,MT1M,MT1X,MT2A
Pubmed	17031522	Quantitative immunogold study of increased expression of metallothionein-I/II in the brain perivascular areas of diabetic scrapie-infected mice.	Pubmed	4.099E-6	6.042E-1	2.272E-3	2.835E-2	5	9	MT1E,MT1F,MT1M,MT1X,MT2A
Pubmed	12122050	Serial analysis of gene expression identifies metallothionein-II as major neuroprotective gene in mouse focal cerebral ischemia.	Pubmed	4.099E-6	6.042E-1	2.272E-3	2.835E-2	5	9	MT1E,MT1F,MT1M,MT1X,MT2A
Pubmed	12700403	The embryolethality of lipopolysaccharide in CD-1 and metallothionein I-II null mice: lack of a role for induced zinc deficiency or metallothionein induction.	Pubmed	4.099E-6	6.042E-1	2.272E-3	2.835E-2	5	9	MT1E,MT1F,MT1M,MT1X,MT2A
Pubmed	9512723	Metallothionein (MT)-null mice are sensitive to cisplatin-induced hepatotoxicity.	Pubmed	4.099E-6	6.042E-1	2.272E-3	2.835E-2	5	9	MT1E,MT1F,MT1M,MT1X,MT2A
Pubmed	10753647	Metallothionein-null mice express altered genes during development.	Pubmed	4.099E-6	6.042E-1	2.272E-3	2.835E-2	5	9	MT1E,MT1F,MT1M,MT1X,MT2A
Pubmed	25871729	Deficiency of metallothionein-1 and -2 genes shortens the lifespan of the 129/Sv mouse strain.	Pubmed	4.099E-6	6.042E-1	2.272E-3	2.835E-2	5	9	MT1E,MT1F,MT1M,MT1X,MT2A
Pubmed	8367468	Targeting and germ-line transmission of a null mutation at the metallothionein I and II loci in mouse.	Pubmed	4.099E-6	6.042E-1	2.272E-3	2.835E-2	5	9	MT1E,MT1F,MT1M,MT1X,MT2A
Pubmed	15618127	Impaired hepatic regeneration in metallothionein-I/II knockout mice after partial hepatectomy.	Pubmed	4.099E-6	6.042E-1	2.272E-3	2.835E-2	5	9	MT1E,MT1F,MT1M,MT1X,MT2A
Pubmed	9125117	Metallothioneins 1 and 2 are expressed in the olfactory mucosa of mice in untreated animals and during the regeneration of the epithelial layer.	Pubmed	4.099E-6	6.042E-1	2.272E-3	2.835E-2	5	9	MT1E,MT1F,MT1M,MT1X,MT2A
Pubmed	18226494	Mercury-induced cognitive impairment in metallothionein-1/2 null mice.	Pubmed	4.099E-6	6.042E-1	2.272E-3	2.835E-2	5	9	MT1E,MT1F,MT1M,MT1X,MT2A
Pubmed	18936212	Development of a compartmental model of zinc kinetics in mice.	Pubmed	4.099E-6	6.042E-1	2.272E-3	2.835E-2	5	9	MT1E,MT1F,MT1M,MT1X,MT2A
Pubmed	14692620	The expression and significance of metallothioneins in murine organs and tissues following mercury vapour exposure.	Pubmed	4.099E-6	6.042E-1	2.272E-3	2.835E-2	5	9	MT1E,MT1F,MT1M,MT1X,MT2A
Pubmed	19254786	Interaction of dietary zinc and intracellular binding protein metallothionein in postnatal bone growth.	Pubmed	4.099E-6	6.042E-1	2.272E-3	2.835E-2	5	9	MT1E,MT1F,MT1M,MT1X,MT2A
Pubmed	16049321	Alcohol-induced myocardial fibrosis in metallothionein-null mice: prevention by zinc supplementation.	Pubmed	4.099E-6	6.042E-1	2.272E-3	2.835E-2	5	9	MT1E,MT1F,MT1M,MT1X,MT2A
Pubmed	23925449	Mammalian MT1 and MT2 metallothioneins differ in their metal binding abilities.	Pubmed	4.099E-6	6.042E-1	2.272E-3	2.835E-2	5	9	MT1E,MT1F,MT1M,MT1X,MT2A
Pubmed	18054826	Involvement of intestinal calcium transporter 1 and metallothionein in cadmium accumulation in the liver and kidney of mice fed a low-calcium diet.	Pubmed	4.099E-6	6.042E-1	2.272E-3	2.835E-2	5	9	TRPV6,MT1E,MT1F,MT1M,MT1X
Pubmed	7613878	Early mouse preimplantation development is unaffected by microinjection of metallothionein antibodies.	Pubmed	4.099E-6	6.042E-1	2.272E-3	2.835E-2	5	9	MT1E,MT1F,MT1M,MT1X,MT2A
Pubmed	12807749	Metallothionein deficiency enhances skin carcinogenesis induced by 7,12-dimethylbenz[a]anthracene and 12-O-tetradecanoylphorbol-13-acetate in metallothionein-null mice.	Pubmed	4.099E-6	6.042E-1	2.272E-3	2.835E-2	5	9	MT1E,MT1F,MT1M,MT1X,MT2A
Pubmed	15913548	Gene expression profiles in the liver and kidney of metallothionein-null mice.	Pubmed	4.099E-6	6.042E-1	2.272E-3	2.835E-2	5	9	MT1E,MT1F,MT1M,MT1X,MT2A
Pubmed	16600496	Decreased neurofilament density in large myelinated axons of metallothionein-I, II knockout mice.	Pubmed	4.099E-6	6.042E-1	2.272E-3	2.835E-2	5	9	MT1E,MT1F,MT1M,MT1X,MT2A
Pubmed	15071173	Susceptibility of metallothionein-null mice to the behavioral alterations caused by exposure to mercury vapor at human-relevant concentration.	Pubmed	4.099E-6	6.042E-1	2.272E-3	2.835E-2	5	9	MT1E,MT1F,MT1M,MT1X,MT2A
Pubmed	17720696	SULF1 and SULF2 regulate heparan sulfate-mediated GDNF signaling for esophageal innervation.	Pubmed	4.099E-6	6.042E-1	2.272E-3	2.835E-2	5	9	GDNF,GFAP,GFRA1,SULF2,SULF1
Pubmed	10788577	Metallothionein-null mice are more sensitive than wild-type mice to liver injury induced by repeated exposure to cadmium.	Pubmed	4.099E-6	6.042E-1	2.272E-3	2.835E-2	5	9	MT1E,MT1F,MT1M,MT1X,MT2A
Pubmed	10426817	Metallothionein modulates the carcinogenicity of N-butyl-N-(4-hydroxybutyl)nitrosamine in mice.	Pubmed	4.099E-6	6.042E-1	2.272E-3	2.835E-2	5	9	MT1E,MT1F,MT1M,MT1X,MT2A
Pubmed	11298796	Reduction of metallothioneins promotes the disease expression of familial amyotrophic lateral sclerosis mice in a dose-dependent manner.	Pubmed	4.099E-6	6.042E-1	2.272E-3	2.835E-2	5	9	MT1E,MT1F,MT1M,MT1X,MT2A
Pubmed	22363575	Metallothionein (MT) -I and MT-II expression are induced and cause zinc sequestration in the liver after brain injury.	Pubmed	4.099E-6	6.042E-1	2.272E-3	2.835E-2	5	9	MT1E,MT1F,MT1M,MT1X,MT2A
Pubmed	10906280	Augmented humoral immune function in metallothionein-null mice.	Pubmed	4.099E-6	6.042E-1	2.272E-3	2.835E-2	5	9	MT1E,MT1F,MT1M,MT1X,MT2A
Pubmed	14536000	Helicobacter-induced gastritis in mice not expressing metallothionein-I and II.	Pubmed	4.099E-6	6.042E-1	2.272E-3	2.835E-2	5	9	MT1E,MT1F,MT1M,MT1X,MT2A
Pubmed	8615771	Trace metal, acute phase and metabolic response to endotoxin in metallothionein-null mice.	Pubmed	4.099E-6	6.042E-1	2.272E-3	2.835E-2	5	9	MT1E,MT1F,MT1M,MT1X,MT2A
Pubmed	18239062	Metallothionein is a crucial protective factor against Helicobacter pylori-induced gastric erosive lesions in a mouse model.	Pubmed	4.099E-6	6.042E-1	2.272E-3	2.835E-2	5	9	MT1E,MT1F,MT1M,MT1X,MT2A
Pubmed	23275622	Metallothionein-induced zinc partitioning exacerbates hyperoxic acute lung injury.	Pubmed	4.099E-6	6.042E-1	2.272E-3	2.835E-2	5	9	MT1E,MT1F,MT1M,MT1X,MT2A
Pubmed	10505629	Metallothionein-I and -II knock-out mice are not more sensitive than control mice to 1-methyl-4-phenyl-1,2,3,6-tetrahydropyridine neurotoxicity.	Pubmed	4.099E-6	6.042E-1	2.272E-3	2.835E-2	5	9	MT1E,MT1F,MT1M,MT1X,MT2A
Pubmed	10828279	Metallothionein-I/II null mice are more sensitive than wild-type mice to the hepatotoxic and nephrotoxic effects of chronic oral or injected inorganic arsenicals.	Pubmed	4.099E-6	6.042E-1	2.272E-3	2.835E-2	5	9	MT1E,MT1F,MT1M,MT1X,MT2A
Pubmed	18929643	Role of metallothionein in lung inflammation induced by ozone exposure in mice.	Pubmed	4.099E-6	6.042E-1	2.272E-3	2.835E-2	5	9	MT1E,MT1F,MT1M,MT1X,MT2A
Pubmed	15639482	STAT3 mediates cardioprotection against ischemia/reperfusion injury through metallothionein induction in the heart.	Pubmed	4.099E-6	6.042E-1	2.272E-3	2.835E-2	5	9	MT1E,MT1F,MT1M,MT1X,MT2A
Pubmed	18449439	Protective role of metallothionein in coagulatory disturbance accompanied by acute liver injury induced by LPS/D-GalN.	Pubmed	4.099E-6	6.042E-1	2.272E-3	2.835E-2	5	9	MT1E,MT1F,MT1M,MT1X,MT2A
Pubmed	22152221	Increased circulating leukocyte numbers and altered macrophage phenotype correlate with the altered immune response to brain injury in metallothionein (MT)-I/II null mutant mice.	Pubmed	4.099E-6	6.042E-1	2.272E-3	2.835E-2	5	9	MT1E,MT1F,MT1M,MT1X,MT2A
Pubmed	8619230	Metallothionein-I and -II knock-out mice are sensitive to cadmium-induced liver mRNA expression of c-jun and p53.	Pubmed	4.099E-6	6.042E-1	2.272E-3	2.835E-2	5	9	MT1E,MT1F,MT1M,MT1X,MT2A
Pubmed	8619234	Distribution and retention of cadmium in metallothionein I and II null mice.	Pubmed	4.099E-6	6.042E-1	2.272E-3	2.835E-2	5	9	MT1E,MT1F,MT1M,MT1X,MT2A
Pubmed	25761970	Regulation of Intracellular Copper by Induction of Endogenous Metallothioneins Improves the Disease Course in a Mouse Model of Amyotrophic Lateral Sclerosis.	Pubmed	4.099E-6	6.042E-1	2.272E-3	2.835E-2	5	9	MT1E,MT1F,MT1M,MT1X,MT2A
Pubmed	17008879	Colocalization of glial fibrillary acidic protein, metallothionein, and MHC II in human, rat, NOD/SCID, and nude mouse skin keratinocytes and fibroblasts.	Pubmed	4.099E-6	6.042E-1	2.272E-3	2.835E-2	5	9	MT1E,MT1F,MT1M,MT1X,GFAP
Pubmed	8683339	Metallothionein I and II protect against zinc deficiency and zinc toxicity in mice.	Pubmed	4.099E-6	6.042E-1	2.272E-3	2.835E-2	5	9	MT1E,MT1F,MT1M,MT1X,MT2A
Pubmed	10966523	Metallothionein-I/II null mice are sensitive to chronic oral cadmium-induced nephrotoxicity.	Pubmed	4.099E-6	6.042E-1	2.272E-3	2.835E-2	5	9	MT1E,MT1F,MT1M,MT1X,MT2A
Pubmed	10413187	Increased radiation-induced apoptosis in mouse thymus in the absence of metallothionein.	Pubmed	4.099E-6	6.042E-1	2.272E-3	2.835E-2	5	9	MT1E,MT1F,MT1M,MT1X,MT2A
Pubmed	19828842	Metallothionein deficiency leads to soleus muscle contractile dysfunction following acute spinal cord injury in mice.	Pubmed	4.099E-6	6.042E-1	2.272E-3	2.835E-2	5	9	MT1E,MT1F,MT1M,MT1X,MT2A
Pubmed	30042397	The role of metallothionein in a dinitrofluorobenzene-induced atopic dermatitis-like murine model.	Pubmed	4.099E-6	6.042E-1	2.272E-3	2.835E-2	5	9	MT1E,MT1F,MT1M,MT1X,MT2A
Pubmed	16430929	Metallothionein expression and neurocognitive function in mice.	Pubmed	4.099E-6	6.042E-1	2.272E-3	2.835E-2	5	9	MT1E,MT1F,MT1M,MT1X,MT2A
Pubmed	10736338	Zn-depleted mice absorb more of an intragastric Zn solution by a metallothionein-enhanced process than do Zn-replete mice.	Pubmed	4.099E-6	6.042E-1	2.272E-3	2.835E-2	5	9	MT1E,MT1F,MT1M,MT1X,MT2A
Pubmed	10099782	Developmental changes in hepatic metallothionein, zinc, and copper levels in genetically altered mice.	Pubmed	4.099E-6	6.042E-1	2.272E-3	2.835E-2	5	9	MT1E,MT1F,MT1M,MT1X,MT2A
Pubmed	23467591	Role of metallothionein in murine experimental colitis.	Pubmed	4.099E-6	6.042E-1	2.272E-3	2.835E-2	5	9	MT1E,MT1F,MT1M,MT1X,MT2A
Pubmed	18483408	Nitric-oxide-mediated zinc release contributes to hypoxic regulation of pulmonary vascular tone.	Pubmed	4.099E-6	6.042E-1	2.272E-3	2.835E-2	5	9	MT1E,MT1F,MT1M,MT1X,MT2A
Pubmed	26148447	Metallothionein deficiency aggravates depleted uranium-induced nephrotoxicity.	Pubmed	4.099E-6	6.042E-1	2.272E-3	2.835E-2	5	9	MT1E,MT1F,MT1M,MT1X,MT2A
Pubmed	14499492	Metallothionein (I+II) confers, via c-myc, immune plasticity in oldest mice: model of partial hepatectomy/liver regeneration.	Pubmed	4.099E-6	6.042E-1	2.272E-3	2.835E-2	5	9	MT1E,MT1F,MT1M,MT1X,MT2A
Pubmed	12854659	Zinc treatment prevents lipopolysaccharide-induced teratogenicity in mice.	Pubmed	4.099E-6	6.042E-1	2.272E-3	2.835E-2	5	9	MT1E,MT1F,MT1M,MT1X,MT2A
Pubmed	39897024	Exacerbation by knocking-out metallothionein gene of obesity-induced cardiac remodeling is associated with the activation of CARD9 signaling.	Pubmed	4.099E-6	6.042E-1	2.272E-3	2.835E-2	5	9	MT1E,MT1F,MT1M,MT1X,MT2A
Pubmed	11160536	Metallothionein expression protects against carbon tetrachloride-induced hepatotoxicity, but overexpression and dietary zinc supplementation provide no further protection in metallothionein transgenic and knockout mice.	Pubmed	4.099E-6	6.042E-1	2.272E-3	2.835E-2	5	9	MT1E,MT1F,MT1M,MT1X,MT2A
Pubmed	10947810	Enhanced seizures and hippocampal neurodegeneration following kainic acid-induced seizures in metallothionein-I + II-deficient mice.	Pubmed	4.099E-6	6.042E-1	2.272E-3	2.835E-2	5	9	MT1E,MT1F,MT1M,MT1X,MT2A
Pubmed	23967274	Protective effects of metallothionein on isoniazid and rifampicin-induced hepatotoxicity in mice.	Pubmed	4.099E-6	6.042E-1	2.272E-3	2.835E-2	5	9	MT1E,MT1F,MT1M,MT1X,MT2A
Pubmed	2303527	New mouse somatic cell mutants resistant to cadmium affected in the expression of their metallothionein genes.	Pubmed	4.099E-6	6.042E-1	2.272E-3	2.835E-2	5	9	MT1E,MT1F,MT1M,MT1X,MT2A
Pubmed	16563532	Effect of Zn treatment on wild type and MT-null cell lines in relation to apoptotic and/or necrotic processes and on MT isoform gene expression.	Pubmed	4.099E-6	6.042E-1	2.272E-3	2.835E-2	5	9	MT1E,MT1F,MT1M,MT1X,MT2A
Pubmed	25485709	Metallothionein blocks oxidative DNA damage induced by acute inorganic arsenic exposure.	Pubmed	4.099E-6	6.042E-1	2.272E-3	2.835E-2	5	9	MT1E,MT1F,MT1M,MT1X,MT2A
Pubmed	23880315	Metallothionein-I- and -II-deficient mice display increased susceptibility to cadmium-induced fetal growth restriction.	Pubmed	4.099E-6	6.042E-1	2.272E-3	2.835E-2	5	9	MT1E,MT1F,MT1M,MT1X,MT2A
Pubmed	10869470	Metallothionein-null mice are more susceptible than wild-type mice to chronic CdCl(2)-induced bone injury.	Pubmed	4.099E-6	6.042E-1	2.272E-3	2.835E-2	5	9	MT1E,MT1F,MT1M,MT1X,MT2A
Pubmed	17624681	Neuroprotective effect of erythropoietin, and role of metallothionein-1 and -2, in permanent focal cerebral ischemia.	Pubmed	4.099E-6	6.042E-1	2.272E-3	2.835E-2	5	9	MT1E,MT1F,MT1M,MT1X,MT2A
Pubmed	17409522	Induction of metallothionein synthesis by cilostazol in mice and in human cultured neuronal cell lines.	Pubmed	4.099E-6	6.042E-1	2.272E-3	2.835E-2	5	9	MT1E,MT1F,MT1M,MT1X,MT2A
Pubmed	15520181	Metallothionein-I/II double knockout mice are hypersensitive to lead-induced kidney carcinogenesis: role of inclusion body formation.	Pubmed	4.099E-6	6.042E-1	2.272E-3	2.835E-2	5	9	MT1E,MT1F,MT1M,MT1X,MT2A
Pubmed	9878537	MMP-9 from TNF alpha-stimulated keratinocytes binds to cell membranes and type I collagen: a cause for extended matrix degradation in inflammation?	Pubmed	4.099E-6	6.042E-1	2.272E-3	2.835E-2	5	9	COL1A1,COL4A1,COL4A2,COL4A3,COL4A4
Pubmed	12098501	Aggravation of 6-hydroxydopamine-induced dopaminergic lesions in metallothionein-I and -II knock-out mouse brain.	Pubmed	4.099E-6	6.042E-1	2.272E-3	2.835E-2	5	9	MT1E,MT1F,MT1M,MT1X,MT2A
Pubmed	24154695	Metallothionein deficiency exacerbates diabetic nephropathy in streptozotocin-induced diabetic mice.	Pubmed	4.099E-6	6.042E-1	2.272E-3	2.835E-2	5	9	MT1E,MT1F,MT1M,MT1X,MT2A
Pubmed	11771944	Metallothionein-1+2 protect the CNS after a focal brain injury.	Pubmed	4.099E-6	6.042E-1	2.272E-3	2.835E-2	5	9	MT1E,MT1F,MT1M,MT1X,MT2A
Pubmed	22766972	Characterization of the role of the antioxidant proteins metallothioneins 1 and 2 in an animal model of Alzheimer's disease.	Pubmed	4.099E-6	6.042E-1	2.272E-3	2.835E-2	5	9	MT1E,MT1F,MT1M,MT1X,MT2A
Pubmed	11850030	Metallothioneins (I+II) and thyroid-thymus axis efficiency in old mice: role of corticosterone and zinc supply.	Pubmed	4.099E-6	6.042E-1	2.272E-3	2.835E-2	5	9	MT1E,MT1F,MT1M,MT1X,MT2A
Pubmed	8118873	Predominant activation of extrathymic T cells during melanoma development of metallothionein/ret transgenic mice.	Pubmed	4.099E-6	6.042E-1	2.272E-3	2.835E-2	5	9	MT1E,MT1F,MT1M,MT1X,RET
Pubmed	16432836	Hypersusceptibility to cisplatin carcinogenicity in metallothionein-I/II double knockout mice: production of hepatocellular carcinoma at clinically relevant doses.	Pubmed	4.099E-6	6.042E-1	2.272E-3	2.835E-2	5	9	MT1E,MT1F,MT1M,MT1X,MT2A
Pubmed	20144643	Metallothionein-I/II null cardiomyocytes are sensitive to Fusarium mycotoxin butenolide-induced cytotoxicity and oxidative DNA damage.	Pubmed	4.099E-6	6.042E-1	2.272E-3	2.835E-2	5	9	MT1E,MT1F,MT1M,MT1X,MT2A
Pubmed	10087053	Metallothionein-I/II knockout mice are sensitive to acetaminophen-induced hepatotoxicity.	Pubmed	4.099E-6	6.042E-1	2.272E-3	2.835E-2	5	9	MT1E,MT1F,MT1M,MT1X,MT2A
Pubmed	10087067	CNS wound healing is severely depressed in metallothionein I- and II-deficient mice.	Pubmed	4.099E-6	6.042E-1	2.272E-3	2.835E-2	5	9	MT1E,MT1F,MT1M,MT1X,MT2A
Pubmed	10460198	Expression of the mouse metallothionein-I and -II genes provides a reproductive advantage during maternal dietary zinc deficiency.	Pubmed	4.099E-6	6.042E-1	2.272E-3	2.835E-2	5	9	MT1E,MT1F,MT1M,MT1X,MT2A
Pubmed	30557628	Diurnal regulation of sphingolipids in blood.	Pubmed	4.099E-6	6.042E-1	2.272E-3	2.835E-2	5	9	MT1E,MT1F,MT1M,MT1X,MT2A
Pubmed	2576352	Restriction fragment length variations and chromosome mapping of two mouse metallothionein genes, Mt-1 and Mt-2.	Pubmed	4.099E-6	6.042E-1	2.272E-3	2.835E-2	5	9	MT1E,MT1F,MT1M,MT1X,MT2A
Pubmed	10699757	Using MT(-/-) mice to study metallothionein and oxidative stress.	Pubmed	4.099E-6	6.042E-1	2.272E-3	2.835E-2	5	9	MT1E,MT1F,MT1M,MT1X,MT2A
Pubmed	10744072	Cytoprotection by metallothionein against gastroduodenal mucosal injury caused by ethanol in mice.	Pubmed	4.099E-6	6.042E-1	2.272E-3	2.835E-2	5	9	MT1E,MT1F,MT1M,MT1X,MT2A
Pubmed	27610572	A Distinct Gene Module for Dysfunction Uncoupled from Activation in Tumor-Infiltrating T Cells.	Pubmed	4.099E-6	6.042E-1	2.272E-3	2.835E-2	5	9	MT1E,MT1F,MT1M,MT1X,MT2A
Pubmed	18221736	Infection of metallothionein 1+2 knockout mice with Rocky Mountain Laboratory scrapie.	Pubmed	4.099E-6	6.042E-1	2.272E-3	2.835E-2	5	9	MT1E,MT1F,MT1M,MT1X,MT2A
Pubmed	9419380	Obesity and hyperleptinemia in metallothionein (-I and -II) null mice.	Pubmed	4.099E-6	6.042E-1	2.272E-3	2.835E-2	5	9	MT1E,MT1F,MT1M,MT1X,MT2A
Pubmed	11733576	A mediator role for metallothionein in tumor necrosis factor-induced lethal shock.	Pubmed	4.099E-6	6.042E-1	2.272E-3	2.835E-2	5	9	MT1E,MT1F,MT1M,MT1X,MT2A
Pubmed	23921151	Cadmium modulates adipocyte functions in metallothionein-null mice.	Pubmed	4.099E-6	6.042E-1	2.272E-3	2.835E-2	5	9	MT1E,MT1F,MT1M,MT1X,MT2A
Pubmed	11792622	Nitric oxide-induced changes in intracellular zinc homeostasis are mediated by metallothionein/thionein.	Pubmed	4.099E-6	6.042E-1	2.272E-3	2.835E-2	5	9	MT1E,MT1F,MT1M,MT1X,MT2A
Pubmed	16387980	Role of metallothionein in coagulatory disturbance and systemic inflammation induced by lipopolysaccharide in mice.	Pubmed	4.099E-6	6.042E-1	2.272E-3	2.835E-2	5	9	MT1E,MT1F,MT1M,MT1X,MT2A
Pubmed	11162523	Sensitivity of metallothionein-null mice to LPS/D-galactosamine-induced lethality.	Pubmed	4.099E-6	6.042E-1	2.272E-3	2.835E-2	5	9	MT1E,MT1F,MT1M,MT1X,MT2A
Pubmed	26267326	Metallothionein differentially affects the host response to Listeria infection both with and without an additional stress from cold-restraint.	Pubmed	4.099E-6	6.042E-1	2.272E-3	2.835E-2	5	9	MT1E,MT1F,MT1M,MT1X,MT2A
Pubmed	19837066	Metallothionein induces a regenerative reactive astrocyte phenotype via JAK/STAT and RhoA signalling pathways.	Pubmed	4.099E-6	6.042E-1	2.272E-3	2.835E-2	5	9	MT1E,MT1F,MT1M,MT1X,MT2A
Pubmed	10764993	Photoprotective role of metallothionein in UV-injury - metallothionein-null mouse exhibits reduced tolerance against ultraviolet-B.	Pubmed	4.099E-6	6.042E-1	2.272E-3	2.835E-2	5	9	MT1E,MT1F,MT1M,MT1X,MT2A
Pubmed	15306638	Identification and characterization of metallothionein-1 and -2 gene expression in the context of (+/-)3,4-methylenedioxymethamphetamine-induced toxicity to brain dopaminergic neurons.	Pubmed	4.099E-6	6.042E-1	2.272E-3	2.835E-2	5	9	MT1E,MT1F,MT1M,MT1X,MT2A
Pubmed	11950277	Metallothionein-1+2 deficiency increases brain pathology in transgenic mice with astrocyte-targeted expression of interleukin 6.	Pubmed	4.099E-6	6.042E-1	2.272E-3	2.835E-2	5	9	MT1E,MT1F,MT1M,MT1X,MT2A
Pubmed	18083145	Metallothionein I,II deficient mice do not exhibit significantly worse long-term behavioral outcomes following neonatal hypoxia-ischemia: MT-I,II deficient mice have inherent behavioral impairments.	Pubmed	4.099E-6	6.042E-1	2.272E-3	2.835E-2	5	9	MT1E,MT1F,MT1M,MT1X,MT2A
Pubmed	10495773	Metallothionein-null mice are highly susceptible to the hematotoxic and immunotoxic effects of chronic CdCl2 exposure.	Pubmed	4.099E-6	6.042E-1	2.272E-3	2.835E-2	5	9	MT1E,MT1F,MT1M,MT1X,MT2A
Pubmed	11891201	The metallothionein-null phenotype is associated with heightened sensitivity to lead toxicity and an inability to form inclusion bodies.	Pubmed	4.099E-6	6.042E-1	2.272E-3	2.835E-2	5	9	MT1E,MT1F,MT1M,MT1X,MT2A
Pubmed	14723724	Metallothionein-null mice exhibit reduced tolerance to ultraviolet B injury in vivo.	Pubmed	4.099E-6	6.042E-1	2.272E-3	2.835E-2	5	9	MT1E,MT1F,MT1M,MT1X,MT2A
Pubmed	8914622	Hepatocytes from metallothionein-I and II knock-out mice are sensitive to cadmium- and tert-butylhydroperoxide-induced cytotoxicity.	Pubmed	4.099E-6	6.042E-1	2.272E-3	2.835E-2	5	9	MT1E,MT1F,MT1M,MT1X,MT2A
Pubmed	10192786	Impaired inflammatory response to glial cell death in genetically metallothionein-I- and -II-deficient mice.	Pubmed	4.099E-6	6.042E-1	2.272E-3	2.835E-2	5	9	MT1E,MT1F,MT1M,MT1X,MT2A
Pubmed	1779826	Definitions and nomenclature of metallothioneins.	Pubmed	4.099E-6	6.042E-1	2.272E-3	2.835E-2	5	9	MT1E,MT1F,MT1M,MT1X,MT2A
Pubmed	27251638	Metallothionein regulates intracellular zinc signaling during CD4(+) T cell activation.	Pubmed	4.099E-6	6.042E-1	2.272E-3	2.835E-2	5	9	MT1E,MT1F,MT1M,MT1X,MT2A
Pubmed	11051100	Cadmium-induced mRNA expression of Hsp32 is augmented in metallothionein-I and -II knock-out mice.	Pubmed	4.099E-6	6.042E-1	2.272E-3	2.835E-2	5	9	MT1E,MT1F,MT1M,MT1X,MT2A
Pubmed	14608409	Antioxidant status in the liver of hypertensive and metallothionein-deficient mice.	Pubmed	4.099E-6	6.042E-1	2.272E-3	2.835E-2	5	9	MT1E,MT1F,MT1M,MT1X,MT2A
Pubmed	9176863	Analysis of the possible protective role of metallothionein in streptozotocin-induced diabetes using metallothionein-null mice.	Pubmed	4.099E-6	6.042E-1	2.272E-3	2.835E-2	5	9	MT1E,MT1F,MT1M,MT1X,MT2A
Pubmed	17910954	Protective effects of metallothionein against dopamine quinone-induced dopaminergic neurotoxicity.	Pubmed	4.099E-6	6.042E-1	2.272E-3	2.835E-2	5	9	MT1E,MT1F,MT1M,MT1X,MT2A
Pubmed	24138881	Granulocyte macrophage-colony stimulating factor induced Zn sequestration enhances macrophage superoxide and limits intracellular pathogen survival.	Pubmed	4.099E-6	6.042E-1	2.272E-3	2.835E-2	5	9	MT1E,MT1F,MT1M,MT1X,MT2A
Pubmed	22395140	Down-regulation of metallothionein 1 and 2 after exposure to electromagnetic field in mouse testis.	Pubmed	4.099E-6	6.042E-1	2.272E-3	2.835E-2	5	9	MT1E,MT1F,MT1M,MT1X,MT2A
Pubmed	16150881	Basal and zinc-induced metallothionein in resistance to cadmium, cisplatin, zinc, and tertbutyl hydroperoxide: studies using MT knockout and antisense-downregulated MT in mammalian cells.	Pubmed	4.099E-6	6.042E-1	2.272E-3	2.835E-2	5	9	MT1E,MT1F,MT1M,MT1X,MT2A
Pubmed	35454172	Exacerbation of Elastase-Induced Emphysema via Increased Oxidative Stress in Metallothionein-Knockout Mice.	Pubmed	4.099E-6	6.042E-1	2.272E-3	2.835E-2	5	9	MT1E,MT1F,MT1M,MT1X,MT2A
Pubmed	10614694	Distribution and retention of mercury in metallothionen-null mice after exposure to mercury vapor.	Pubmed	4.099E-6	6.042E-1	2.272E-3	2.835E-2	5	9	MT1E,MT1F,MT1M,MT1X,MT2A
Pubmed	15161632	Preservation of intestinal structural integrity by zinc is independent of metallothionein in alcohol-intoxicated mice.	Pubmed	4.099E-6	6.042E-1	2.272E-3	2.835E-2	5	9	MT1E,MT1F,MT1M,MT1X,MT2A
Pubmed	20798270	Knockdown of metallothionein 1 and 2 does not affect atrophy or oxidant activity in a novel in vitro model.	Pubmed	4.099E-6	6.042E-1	2.272E-3	2.835E-2	5	9	MT1E,MT1F,MT1M,MT1X,MT2A
Pubmed	24452846	Role of metallothioneins as danger signals in the pathogenesis of colitis.	Pubmed	4.099E-6	6.042E-1	2.272E-3	2.835E-2	5	9	MT1E,MT1F,MT1M,MT1X,MT2A
Pubmed	11578143	Genetic background but not metallothionein phenotype dictates sensitivity to cadmium-induced testicular injury in mice.	Pubmed	4.099E-6	6.042E-1	2.272E-3	2.835E-2	5	9	MT1E,MT1F,MT1M,MT1X,MT2A
Pubmed	6095054	Regulation, linkage, and sequence of mouse metallothionein I and II genes.	Pubmed	4.099E-6	6.042E-1	2.272E-3	2.835E-2	5	9	MT1E,MT1F,MT1M,MT1X,MT2A
Pubmed	11835189	Metallothionein 1+2 protect the CNS during neuroglial degeneration induced by 6-aminonicotinamide.	Pubmed	4.099E-6	6.042E-1	2.272E-3	2.835E-2	5	9	MT1E,MT1F,MT1M,MT1X,MT2A
Pubmed	11585628	Altered inflammatory response and increased neurodegeneration in metallothionein I+II deficient mice during experimental autoimmune encephalomyelitis.	Pubmed	4.099E-6	6.042E-1	2.272E-3	2.835E-2	5	9	MT1E,MT1F,MT1M,MT1X,MT2A
Pubmed	28426713	Metallothioneins regulate the adipogenic differentiation of 3T3-L1 cells via the insulin signaling pathway.	Pubmed	4.099E-6	6.042E-1	2.272E-3	2.835E-2	5	9	MT1E,MT1F,MT1M,MT1X,MT2A
Pubmed	9506445	Epidermal proliferation of the skin in metallothionein-null mice.	Pubmed	4.099E-6	6.042E-1	2.272E-3	2.835E-2	5	9	MT1E,MT1F,MT1M,MT1X,MT2A
Pubmed	15979673	Augmented hepatic injury followed by impaired regeneration in metallothionein-I/II knockout mice after treatment with thioacetamide.	Pubmed	4.099E-6	6.042E-1	2.272E-3	2.835E-2	5	9	MT1E,MT1F,MT1M,MT1X,MT2A
Pubmed	18579766	Selective degeneration of central photoreceptors after hyperbaric oxygen in normal and metallothionein-knockout mice.	Pubmed	4.099E-6	6.042E-1	2.272E-3	2.835E-2	5	9	MT1E,MT1F,MT1M,MT1X,MT2A
Pubmed	16126615	Metallothionein-I/II double knockout mice are no more sensitive to the carcinogenic effects of nickel subsulfide than wild-type mice.	Pubmed	4.099E-6	6.042E-1	2.272E-3	2.835E-2	5	9	MT1E,MT1F,MT1M,MT1X,MT2A
Pubmed	27956698	Blockade of Metallothioneins 1 and 2 Increases Skeletal Muscle Mass and Strength.	Pubmed	4.099E-6	6.042E-1	2.272E-3	2.835E-2	5	9	MT1E,MT1F,MT1M,MT1X,MT2A
Pubmed	20219986	Development of high-fat-diet-induced obesity in female metallothionein-null mice.	Pubmed	4.099E-6	6.042E-1	2.272E-3	2.835E-2	5	9	MT1E,MT1F,MT1M,MT1X,MT2A
Pubmed	2019319	Metallothionein gene expression and metal regulation during preimplantation mouse embryo development (MT mRNA during early development).	Pubmed	4.099E-6	6.042E-1	2.272E-3	2.835E-2	5	9	MT1E,MT1F,MT1M,MT1X,MT2A
Pubmed	15735556	Metallothionein overexpression does not protect against inflammatory bowel disease in a murine colitis model.	Pubmed	4.099E-6	6.042E-1	2.272E-3	2.835E-2	5	9	MT1E,MT1F,MT1M,MT1X,MT2A
Pubmed	12613667	Increased demyelination and axonal damage in metallothionein I+II-deficient mice during experimental autoimmune encephalomyelitis.	Pubmed	4.099E-6	6.042E-1	2.272E-3	2.835E-2	5	9	MT1E,MT1F,MT1M,MT1X,MT2A
Pubmed	8290567	Targeted disruption of metallothionein I and II genes increases sensitivity to cadmium.	Pubmed	4.099E-6	6.042E-1	2.272E-3	2.835E-2	5	9	MT1E,MT1F,MT1M,MT1X,MT2A
Pubmed	27403038	Metallothioneins 1 and 2 Modulate Inflammation and Support Remodeling in Ischemic Cardiomyopathy in Mice.	Pubmed	4.099E-6	6.042E-1	2.272E-3	2.835E-2	5	9	MT1E,MT1F,MT1M,MT1X,MT2A
Pubmed	37823339	Stromal netrin 1 coordinates renal arteriogenesis and mural cell differentiation.	Pubmed	4.232E-6	6.237E-1	2.336E-3	2.915E-2	7	22	MEIS2,UNC5C,UNC5B,GJA1,NEO1,PAX6,NTN1
Pubmed	18818748	Preterm birth in Caucasians is associated with coagulation and inflammation pathway gene variants.	Pubmed	4.405E-6	6.493E-1	2.414E-3	3.012E-2	16	128	F5,SCNN1A,MTHFD1,NFKBIE,TCN2,SCGB1A1,PLAT,COL1A1,VEGFA,PON2,CRHBP,CRHR1,CRHR2,IGFBP3,IL6R,LST1
Pubmed	19527514	Racial disparity in pathophysiologic pathways of preterm birth based on genetic variants.	Pubmed	4.405E-6	6.493E-1	2.414E-3	3.012E-2	16	128	F5,SCNN1A,MTHFD1,NFKBIE,TCN2,SCGB1A1,PLAT,COL1A1,VEGFA,PON2,CRHBP,CRHR1,CRHR2,IGFBP3,IL6R,LST1
Pubmed	34927678	A single-cell atlas of mouse lung development.	Pubmed	4.574E-6	6.743E-1	2.452E-3	3.059E-2	6	15	MDK,FBLN5,COL4A1,COL4A3,LAMA3,EPCAM
Pubmed	9264260	Localization of basement membrane-associated protein isoforms during development of the ocular surface of mouse eye.	Pubmed	4.574E-6	6.743E-1	2.452E-3	3.059E-2	6	15	COL4A1,COL4A2,COL4A3,COL4A4,LAMA2,LAMA3
Pubmed	15895400	Basement membrane composition in the early mouse embryo day 7.	Pubmed	4.574E-6	6.743E-1	2.452E-3	3.059E-2	6	15	LAMC3,COL4A1,HSPG2,LAMA2,LAMA3,LAMB2
Pubmed	29240767	MITF - A controls branching morphogenesis and nephron endowment.	Pubmed	4.574E-6	6.743E-1	2.452E-3	3.059E-2	6	15	SPRY1,GDNF,BMP7,CRLF1,WNT9B,RET
Pubmed	10706142	Inhibition of distal lung morphogenesis in Nkx2.1(-/-) embryos.	Pubmed	4.574E-6	6.743E-1	2.452E-3	3.059E-2	6	15	VEGFA,COL4A1,COL4A2,COL4A3,COL4A4,ITGA3
Pubmed	11341749	Candidate gene polymorphisms in cardiovascular disease: a comparative study of frequencies between a French and an Italian population.	Pubmed	4.574E-6	6.743E-1	2.452E-3	3.059E-2	6	15	F5,AGT,SELE,APOE,CETP,ITGB3
Pubmed	26238476	Spatiotemporal regulation of GLI target genes in the mammalian limb bud.	Pubmed	4.651E-6	6.856E-1	2.484E-3	3.100E-2	21	207	RGS19,MEIS2,FZD7,SLC8B1,SCUBE1,SULF1,GLI3,CLDN9,C21orf91,ADAMTS19,SDK2,CREB5,IGFBP7,RASGEF1B,LYPD6,MSI2,CD302,TRIM62,LTBP1,EPHA3,SMAD7
Pubmed	22923088	The doublesex homolog Dmrt5 is required for the development of the caudomedial cerebral cortex in mammals.	Pubmed	5.428E-6	8.000E-1	2.807E-3	3.503E-2	11	63	ASCL1,BMP7,GLI3,CUX2,GRIK4,PAX6,LHX2,HES5,CUX1,PROX1,EMX2
Pubmed	9409248	In vitro interactions of oxidatively modified LDL with type I, II, III, IV, and V collagen, laminin, fibronectin, and poly-D-lysine.	Pubmed	5.447E-6	8.029E-1	2.807E-3	3.503E-2	4	5	COL4A1,COL4A2,COL4A3,COL4A4
Pubmed	30594740	Gfra1 Underexpression Causes Hirschsprung's Disease and Associated Enterocolitis in Mice.	Pubmed	5.447E-6	8.029E-1	2.807E-3	3.503E-2	4	5	GDNF,GFAP,GFRA1,RET
Pubmed	10829012	Binding of GDNF and neurturin to human GDNF family receptor alpha 1 and 2. Influence of cRET and cooperative interactions.	Pubmed	5.447E-6	8.029E-1	2.807E-3	3.503E-2	4	5	GDNF,GFRA1,GFRA2,RET
Pubmed	10704383	Netrin 1 acts as an attractive or as a repulsive cue for distinct migrating neurons during the development of the cerebellar system.	Pubmed	5.447E-6	8.029E-1	2.807E-3	3.503E-2	4	5	UNC5C,UNC5B,NEO1,NTN1
Pubmed	10415156	Expression of neurturin, GDNF, and GDNF family-receptor mRNA in the developing and mature mouse.	Pubmed	5.447E-6	8.029E-1	2.807E-3	3.503E-2	4	5	GDNF,GFRA1,GFRA2,RET
Pubmed	10397733	The Tat protein of human immunodeficiency virus type-1 promotes vascular cell growth and locomotion by engaging the alpha5beta1 and alphavbeta3 integrins and by mobilizing sequestered basic fibroblast growth factor.	Pubmed	5.447E-6	8.029E-1	2.807E-3	3.503E-2	4	5	FGF2,ITGA5,ITGAV,ITGB3
Pubmed	12923295	Screening for mammalian neural genes via fluorescence-activated cell sorter purification of neural precursors from Sox1-gfp knock-in mice.	Pubmed	5.447E-6	8.029E-1	2.807E-3	3.503E-2	4	5	LRRN1,SOX1,PRMT8,MSI2
Pubmed	9182803	TrnR2, a novel receptor that mediates neurturin and GDNF signaling through Ret.	Pubmed	5.447E-6	8.029E-1	2.807E-3	3.503E-2	4	5	GDNF,GFRA1,GFRA2,RET
Pubmed	9334423	Neurturin and glial cell line-derived neurotrophic factor receptor-beta (GDNFR-beta), novel proteins related to GDNF and GDNFR-alpha with specific cellular patterns of expression suggesting roles in the developing and adult nervous system and in peripheral organs.	Pubmed	5.447E-6	8.029E-1	2.807E-3	3.503E-2	4	5	GDNF,GFRA1,GFRA2,RET
Pubmed	37478010	Super-resolution proximity labeling reveals anti-viral protein network and its structural changes against SARS-CoV-2 viral proteins.	Pubmed	5.683E-6	8.377E-1	2.919E-3	3.642E-2	25	279	SPRY1,ASIC1,SCD5,WLS,ADD3,EHD4,TC2N,SLC7A2,ORMDL2,PLCH1,SHISA8,PDLIM7,AHNAK,PKP2,PLXNB1,TP53I11,KIAA0040,RAI14,USP6NL,CDCA3,TRPM4,LRP8,FZD5,TMEM51,VANGL1
Pubmed	26633812	An extracellular biochemical screen reveals that FLRTs and Unc5s mediate neuronal subtype recognition in the retina.	Pubmed	5.875E-6	8.660E-1	3.005E-3	3.749E-2	10	52	DSCAML1,SEMA3F,NTNG1,LRRC4C,UNC5C,UNC5B,NTN1,PLXNB1,SDK2,PLXNA4
Pubmed	16818446	FGF signalling generates ventral telencephalic cells independently of SHH.	Pubmed	5.912E-6	8.714E-1	3.005E-3	3.749E-2	7	23	ASCL1,GLI3,PAX6,LHX2,HES5,PROX1,EMX2
Pubmed	21035938	Sema4C-Plexin B2 signalling modulates ureteric branching in developing kidney.	Pubmed	5.912E-6	8.714E-1	3.005E-3	3.749E-2	7	23	SPRY1,GDNF,GFRA1,CRLF1,PLXNB1,WNT9B,RET
Pubmed	25826454	Expression of the immunoglobulin superfamily cell adhesion molecules in the developing spinal cord and dorsal root ganglion.	Pubmed	6.200E-6	9.139E-1	3.141E-3	3.919E-2	18	162	OBSCN,DSCAML1,LRRN2,ALCAM,LRRN1,VASN,LRRC4C,MDGA1,ROR1,ESAM,VSIG2,CSF1R,ISLR,PTPRM,PTPRS,PVALB,NECTIN2,PTPRU
Pubmed	30485816	Six3 and Six6 Are Jointly Required for the Maintenance of Multipotent Retinal Progenitors through Both Positive and Negative Regulation.	Pubmed	6.751E-6	9.951E-1	3.389E-3	4.229E-2	9	42	SLC6A9,ASCL1,GFAP,GLUL,FOXN4,PAX6,LHX2,HES5,FZD5
Pubmed	19948975	Integrative predictive model of coronary artery calcification in atherosclerosis.	Pubmed	6.754E-6	9.955E-1	3.389E-3	4.229E-2	22	229	F5,AGT,SCNN1A,SELE,FOXO1,FBLN5,APOE,NFKBIE,TCN2,CD40,PAX6,CETP,PLAT,VEGFA,VEGFB,COL4A1,PON2,PPARA,IGFBP2,IGFBP3,LRP5,ELN
Pubmed	23333304	CBFŒ≤ stabilizes HIV Vif to counteract APOBEC3 at the expense of RUNX1 target gene expression.	Pubmed	6.761E-6	9.965E-1	3.389E-3	4.229E-2	18	163	SPRY1,F3,ADD3,SPON1,CD226,GFRA1,PCBP3,NT5E,RUNX2,CD44,ADAMTS19,PDE9A,PLCXD2,RHOU,ABTB2,PHACTR2,MAMLD1,GPR183
Pubmed	33153107	Targeted Disruption of Mouse Dip2B Leads to Abnormal Lung Development and Prenatal Lethality.	Pubmed	7.032E-6	1.000E0	3.479E-3	4.341E-2	10	53	SCD5,SFTPD,BCL6,TGFBR3,SCGB1A1,COL4A3,COL4A4,IGFBP3,ITGB3,ELN
Pubmed	22371696	Mouse thalamic differentiation: gli-dependent pattern and gli-independent prepattern.	Pubmed	7.117E-6	1.000E0	3.479E-3	4.341E-2	6	16	GFAP,GLI3,PAX6,CDH6,LHX2,HES1
Pubmed	17187775	Angiogenic factors stimulate tubular branching morphogenesis of sonic hedgehog-deficient lungs.	Pubmed	7.117E-6	1.000E0	3.479E-3	4.341E-2	6	16	FGF2,ANGPT1,GLI3,VEGFA,VEGFB,VEGFC
Pubmed	15878328	Identification of a novel cell-adhesive protein spatiotemporally expressed in the basement membrane of mouse developing hair follicle.	Pubmed	7.117E-6	1.000E0	3.479E-3	4.341E-2	6	16	COL4A1,COL4A2,COL4A3,COL4A4,HSPG2,ITGA5
Pubmed	23319000	Genome-wide association study of monoamine metabolite levels in human cerebrospinal fluid.	Pubmed	7.435E-6	1.000E0	3.479E-3	4.341E-2	11	65	ERG,CSMD2,TP53AIP1,SSTR1,PCSK5,COL4A3,SLC2A8,KIF25,NR2E3,ADAM12,EMP2
Pubmed	24162774	The HIV-1 envelope protein gp120 impairs B cell proliferation by inducing TGF-Œ≤1 production and FcRL4 expression.	Pubmed	7.844E-6	1.000E0	3.479E-3	4.341E-2	15	119	SH2B2,LAMP3,BCL3,BCL6,BMP6,IER3,CXCL16,CD86,PLAUR,TNFAIP8,TIPARP,IL6R,INHBA,IRAK2,SMAD7
Pubmed	29513653	Developmental diversification of cortical inhibitory interneurons.	Pubmed	7.881E-6	1.000E0	3.479E-3	4.341E-2	13	91	SLC1A3,ASCL1,CSDC2,ZFP36L1,PAX6,LHX2,NTN1,HES1,ID4,CST3,HES5,PROX1,PVALB
Pubmed	23251661	Novel genetic loci identified for the pathophysiology of childhood obesity in the Hispanic population.	Pubmed	7.976E-6	1.000E0	3.479E-3	4.341E-2	51	814	ETS1,ADCYAP1,UBTD1,ADAMTS20,MLN,SRL,SAMD5,PRSS55,FHOD3,RADIL,TRIM67,TSBP1,UNC5C,MYO16,GPRC5B,GCH1,FBXL7,CARD9,CLEC16A,NOTCH4,ENTREP2,GRID2,TGFA,CD151,ADAMTS19,DLG5,HPSE2,HMOX1,CHRNA3,PKP2,AIM2,PKN3,COL4A1,CHST11,SP110,ZBTB46,STON2,PLD5,PRKG1,USP6NL,CCDC69,HDAC9,PHACTR2,FAM110A,C8orf34,PVALB,GRIN3A,ARHGEF10L,RNASE1,LPP,EMX2
Pubmed	27903744	Metallothionein Is Downstream of Nrf2 and Partially Mediates Sulforaphane Prevention of Diabetic Cardiomyopathy.	Pubmed	7.978E-6	1.000E0	3.479E-3	4.341E-2	5	10	MT1E,MT1F,MT1M,MT1X,MT2A
Pubmed	17716972	Tetraspanin CD151 promotes cell migration by regulating integrin trafficking.	Pubmed	7.978E-6	1.000E0	3.479E-3	4.341E-2	5	10	CD44,CD151,ITGA3,ITGA5,ITGAV
Pubmed	21868554	Correlation of intensity of MT-I/II expression with Ki-67 and MCM-2 proteins in invasive ductal breast carcinoma.	Pubmed	7.978E-6	1.000E0	3.479E-3	4.341E-2	5	10	MT1E,MT1F,MT1M,MT1X,MT2A
Pubmed	16750479	Complex-1 activity and 18F-DOPA uptake in genetically engineered mouse model of Parkinson's disease and the neuroprotective role of coenzyme Q10.	Pubmed	7.978E-6	1.000E0	3.479E-3	4.341E-2	5	10	MT1E,MT1F,MT1M,MT1X,MT2A
Pubmed	9566988	Metallothionein knockout and transgenic mice exhibit altered intestinal processing of zinc with uniform zinc-dependent zinc transporter-1 expression.	Pubmed	7.978E-6	1.000E0	3.479E-3	4.341E-2	5	10	MT1E,MT1F,MT1M,MT1X,MT2A
Pubmed	9415455	Distribution of fibronectin, type I collagen, type IV collagen, and laminin in the cardiac jelly of the mouse embryonic heart with retinoic acid-induced complete transposition of the great arteries.	Pubmed	7.978E-6	1.000E0	3.479E-3	4.341E-2	5	10	COL1A1,COL4A1,COL4A2,COL4A3,COL4A4
Pubmed	10544001	Transcriptional induction of metallothionein-I and -II genes in the livers of Cu,Zn-superoxide dismutase knockout mice.	Pubmed	7.978E-6	1.000E0	3.479E-3	4.341E-2	5	10	MT1E,MT1F,MT1M,MT1X,MT2A
Pubmed	15111301	Abrogation of nuclear factor-kappaB activation is involved in zinc inhibition of lipopolysaccharide-induced tumor necrosis factor-alpha production and liver injury.	Pubmed	7.978E-6	1.000E0	3.479E-3	4.341E-2	5	10	MT1E,MT1F,MT1M,MT1X,MT2A
Pubmed	8640230	A murine model of Menkes disease reveals a physiological function of metallothionein.	Pubmed	7.978E-6	1.000E0	3.479E-3	4.341E-2	5	10	MT1E,MT1F,MT1M,MT1X,MT2A
Pubmed	12388585	Disease progression in a transgenic model of familial amyotrophic lateral sclerosis is dependent on both neuronal and non-neuronal zinc binding proteins.	Pubmed	7.978E-6	1.000E0	3.479E-3	4.341E-2	5	10	MT1E,MT1F,MT1M,MT1X,MT2A
Pubmed	24819347	Zinc rescue of Akt2 gene deletion-linked murine cardiac dysfunction and pathological changes is metallothionein-dependent.	Pubmed	7.978E-6	1.000E0	3.479E-3	4.341E-2	5	10	MT1E,MT1F,MT1M,MT1X,MT2A
Pubmed	15920153	Zinc supplementation prevents alcoholic liver injury in mice through attenuation of oxidative stress.	Pubmed	7.978E-6	1.000E0	3.479E-3	4.341E-2	5	10	MT1E,MT1F,MT1M,MT1X,MT2A
Pubmed	12644021	Mechanisms of anemia in SHP-1 protein tyrosine phosphatase-deficient "viable motheaten" mice.	Pubmed	7.978E-6	1.000E0	3.479E-3	4.341E-2	5	10	MT1E,MT1F,MT1M,MT1X,MT2A
Pubmed	20544854	Metallothionein-3 regulates lysosomal function in cultured astrocytes under both normal and oxidative conditions.	Pubmed	7.978E-6	1.000E0	3.479E-3	4.341E-2	5	10	MT1E,MT1F,MT1M,MT1X,MT2A
Pubmed	8026472	The transcription factor MTF-1 is essential for basal and heavy metal-induced metallothionein gene expression.	Pubmed	7.978E-6	1.000E0	3.479E-3	4.341E-2	5	10	MT1E,MT1F,MT1M,MT1X,MT2A
Pubmed	12781987	Astrocyte-targeted expression of IL-6 protects the CNS against a focal brain injury.	Pubmed	7.978E-6	1.000E0	3.479E-3	4.341E-2	5	10	MT1E,MT1F,MT1M,MT1X,MT2A
Pubmed	7772039	Endotoxin-induced inflammation does not cause hepatic zinc accumulation in mice lacking metallothionein gene expression.	Pubmed	7.978E-6	1.000E0	3.479E-3	4.341E-2	5	10	MT1E,MT1F,MT1M,MT1X,MT2A
Pubmed	17244347	Pathways and genes differentially expressed in the motor cortex of patients with sporadic amyotrophic lateral sclerosis.	Pubmed	7.978E-6	1.000E0	3.479E-3	4.341E-2	5	10	MT1E,MT1M,MT2A,B2M,PVALB
Pubmed	6527691	Assignment of genes encoding metallothioneins I and II to Chinese hamster chromosome 3: evidence for the role of chromosome rearrangement in gene amplification.	Pubmed	7.978E-6	1.000E0	3.479E-3	4.341E-2	5	10	MT1E,MT1F,MT1M,MT1X,MT2A
Pubmed	14617770	Regulation of zinc homeostasis by inducible NO synthase-derived NO: nuclear metallothionein translocation and intranuclear Zn2+ release.	Pubmed	7.978E-6	1.000E0	3.479E-3	4.341E-2	5	10	MT1E,MT1F,MT1M,MT1X,MT2A
Pubmed	20371971	Resistance of metallothionein-III null mice to cadmium-induced acute hepatotoxicity.	Pubmed	7.978E-6	1.000E0	3.479E-3	4.341E-2	5	10	MT1E,MT1F,MT1M,MT1X,MT2A
Pubmed	7878670	Constitutive expression of metallothionein genes in mouse brain.	Pubmed	7.978E-6	1.000E0	3.479E-3	4.341E-2	5	10	MT1E,MT1F,MT1M,MT1X,MT2A
Pubmed	2612380	Cell-specific metallothionein gene expression in mouse decidua and placentae.	Pubmed	7.978E-6	1.000E0	3.479E-3	4.341E-2	5	10	MT1E,MT1F,MT1M,MT1X,MT2A
Pubmed	12861386	Role of metallothioneins in peripheral nerve function and regeneration.	Pubmed	7.978E-6	1.000E0	3.479E-3	4.341E-2	5	10	MT1E,MT1F,MT1M,MT1X,MT2A
Pubmed	24865615	Hypoxia lowers SLC30A8/ZnT8 expression and free cytosolic Zn2+ in pancreatic beta cells.	Pubmed	7.978E-6	1.000E0	3.479E-3	4.341E-2	5	10	MT1E,MT1F,MT1M,MT1X,MT2A
Pubmed	32398691	Metallothioneins regulate ATP7A trafficking and control cell viability during copper deficiency and excess.	Pubmed	7.978E-6	1.000E0	3.479E-3	4.341E-2	5	10	MT1E,MT1F,MT1M,MT1X,MT2A
Pubmed	16098087	Effect of MT1 melatonin receptor deletion on melatonin-mediated phase shift of circadian rhythms in the C57BL/6 mouse.	Pubmed	7.978E-6	1.000E0	3.479E-3	4.341E-2	5	10	MT1E,MT1F,MT1M,MT1X,MT2A
Pubmed	12758064	Role of metallothionein-III following central nervous system damage.	Pubmed	7.978E-6	1.000E0	3.479E-3	4.341E-2	5	10	MT1E,MT1F,MT1M,MT1X,MT2A
Pubmed	9136074	Interaction between Alzheimer's disease beta A4 precursor protein (APP) and the extracellular matrix: evidence for the participation of heparan sulfate proteoglycans.	Pubmed	7.978E-6	1.000E0	3.479E-3	4.341E-2	5	10	COL4A1,COL4A2,COL4A3,COL4A4,HSPG2
Pubmed	17669619	Expression of ZnT-1 (Slc30a1) and MT-1 (Mt1) in the conceptus of cadmium treated mice.	Pubmed	7.978E-6	1.000E0	3.479E-3	4.341E-2	5	10	MT1E,MT1F,MT1M,MT1X,MT2A
Pubmed	17018883	Metallothioneins 1 and 2 attenuate peroxynitrite-induced oxidative stress in Parkinson disease.	Pubmed	7.978E-6	1.000E0	3.479E-3	4.341E-2	5	10	MT1E,MT1F,MT1M,MT1X,MT2A
Pubmed	8600611	Cadmium accumulation and metallothionein expression in brain of mice at different stages of development.	Pubmed	7.978E-6	1.000E0	3.479E-3	4.341E-2	5	10	MT1E,MT1F,MT1M,MT1X,MT2A
Pubmed	18178676	Epithelial expression of TIMP-1 does not alter sensitivity to bleomycin-induced lung injury in C57BL/6 mice.	Pubmed	7.978E-6	1.000E0	3.479E-3	4.341E-2	5	10	MT1E,MT1F,MT1M,MT1X,MT2A
Pubmed	19542206	Potential role of alpha-synuclein and metallothionein in lead-induced inclusion body formation.	Pubmed	7.978E-6	1.000E0	3.479E-3	4.341E-2	5	10	MT1E,MT1F,MT1M,MT1X,MT2A
Pubmed	15294341	Altered expression of genes related to zinc homeostasis in early mouse embryos exposed to di-2-ethylhexyl phthalate.	Pubmed	7.978E-6	1.000E0	3.479E-3	4.341E-2	5	10	MT1E,MT1F,MT1M,MT1X,MT2A
Pubmed	30025861	Expression Profiles of Metallothionein I/II and Megalin in Cuprizone Model of De- and Remyelination.	Pubmed	7.978E-6	1.000E0	3.479E-3	4.341E-2	5	10	MT1E,MT1F,MT1M,MT1X,MT2A
Pubmed	23793025	Genome-wide meta-analysis identifies new susceptibility loci for migraine.	Pubmed	8.038E-6	1.000E0	3.495E-3	4.361E-2	12	78	IRAG1,ADARB2,GFRA1,GFRA2,STK10,KANK1,SLC35D2,CDH13,HPSE2,INHBA-AS1,PRKG1,INHBA
Pubmed	24667918	Differential effects of Tat proteins derived from HIV-1 subtypes B and recombinant CRF02_AG on human brain microvascular endothelial cells: implications for blood-brain barrier dysfunction.	Pubmed	8.108E-6	1.000E0	3.515E-3	4.386E-2	14	105	TC2N,AGT,GCH1,BDKRB2,CA12,NPR3,TGM2,CDH5,PCSK5,CTSC,CP,KCNJ13,STEAP4,CLMN
Pubmed	32640236	Integrated Transcriptome and Network Analysis Reveals Spatiotemporal Dynamics of Calvarial Suturogenesis.	Pubmed	8.290E-6	1.000E0	3.563E-3	4.446E-2	8	33	SPON1,LGR5,BMP8B,TCF7,CPXM2,BMP8A,COL8A1,IGFBP3
Pubmed	8672127	Genetic mapping of the human and mouse phospholipase C genes.	Pubmed	8.290E-6	1.000E0	3.563E-3	4.446E-2	8	33	PLCD3,SLC7A2,PLCD4,CD40,PLAT,PLCG2,WNT3,PRKCA
Pubmed	12376548	NRAGE, a p75 neurotrophin receptor-interacting protein, induces caspase activation and cell death through a JNK-dependent mitochondrial pathway.	Pubmed	8.292E-6	1.000E0	3.563E-3	4.446E-2	9	43	OBSCN,VAV3,ARHGEF16,FGD4,NGF,PLEKHG2,FGD3,BCL2L11,RASGRF2
Pubmed	18676680	Pathway-based evaluation of 380 candidate genes and lung cancer susceptibility suggests the importance of the cell cycle pathway.	Pubmed	9.391E-6	1.000E0	4.024E-3	5.021E-2	30	381	FZD7,SOAT2,SELE,SFTPD,FOS,APOE,SLC4A2,SCUBE2,SLC19A1,MTHFD2,ALDH1L1,BCL6,NFKBIE,TEP1,COL18A1,CD86,CD40,CETP,PCTP,TYR,VEGFA,EZR,HTR1B,TP53I3,CSF1R,IGFBP2,IGFBP3,IL6R,RET,LRP5
Pubmed	19692168	Genetic susceptibility to distinct bladder cancer subphenotypes.	Pubmed	9.872E-6	1.000E0	4.206E-3	5.248E-2	32	421	FZD7,SOAT2,SELE,SFTPD,FOS,APOE,AR,SLC4A2,SCUBE2,SLC19A1,MTHFD2,ALDH1L1,BCL6,NFKBIE,TSPO,TEP1,COL18A1,CD86,CD40,CETP,PCTP,TYR,VEGFA,EZR,HTR1B,TP53I3,CSF1R,IGFBP2,IGFBP3,IL6R,RET,LRP5
Pubmed	36976175	A Multipronged Unbiased Strategy Guides the Development of an Anti-EGFR/EPHA2-Bispecific Antibody for Combination Cancer Therapy.	Pubmed	9.872E-6	1.000E0	4.206E-3	5.248E-2	32	421	ADD3,MID1,RELL1,CACHD1,UNC5C,PLCH1,UNC5B,STK10,PHLDB1,HYCC1,PLEKHA7,GPRIN3,HLA-A,PACSIN3,HSPB1,AKAP5,YES1,ARHGEF10,RAI14,USP6NL,PHACTR2,ITGA7,ITGAV,LRP8,PTPRM,NECTIN2,TMEM51,LLGL1,VANGL1,ROBO1,PHLDB2,EPHA3
Pubmed	25391964	Radial glia require PDGFD-PDGFRŒ≤ signalling in human but not mouse neocortex.	Pubmed	1.053E-5	1.000E0	4.423E-3	5.519E-2	8	34	SOX1,BMP7,FOXN4,PAX6,PDGFRB,RFTN2,SP110,ABHD3
Pubmed	20017954	The transcription factor RBP-J is essential for retinal cell differentiation and lamination.	Pubmed	1.053E-5	1.000E0	4.423E-3	5.519E-2	8	34	ASCL1,GFAP,GLUL,PAX6,HES1,PRKCA,HES5,NR2E3
Pubmed	35831318	A SOX17-PDGFB signaling axis regulates aortic root development.	Pubmed	1.053E-5	1.000E0	4.423E-3	5.519E-2	8	34	MYH11,PDGFRB,COL1A1,VEGFC,VCAN,ANGPTL4,ROBO1,ELN
Pubmed	16498405	Large-scale identification of genes implicated in kidney glomerulus development and function.	Pubmed	1.053E-5	1.000E0	4.423E-3	5.519E-2	8	34	PDGFRB,COL4A1,COL4A2,COL4A3,COL4A4,HSPG2,ITGA3,LAMA2
Pubmed	19238444	The genomic basis of cerebral palsy: a HuGE systematic literature review.	Pubmed	1.053E-5	1.000E0	4.423E-3	5.519E-2	8	34	F5,AGT,SCNN1A,SELE,ANXA5,APOE,PLAT,ITGB3
Pubmed	10603348	Regulation of mouse lens fiber cell development and differentiation by the Maf gene.	Pubmed	1.070E-5	1.000E0	4.453E-3	5.557E-2	6	17	SOX1,PAX6,CRYBA2,CRYBA4,PROX1,MAF
Pubmed	15131800	Multigenic control of hepatic iron loading in a murine model of hemochromatosis.	Pubmed	1.070E-5	1.000E0	4.453E-3	5.557E-2	6	17	MT1E,MT1F,MT1M,MT1X,MT2A,HMOX1
Pubmed	34616069	Genetic dissection of the glutamatergic neuron system in cerebral cortex.	Pubmed	1.070E-5	1.000E0	4.453E-3	5.557E-2	6	17	ADCYAP1,TCERG1L,CUX2,LHX2,CUX1,PVALB
Pubmed	8617496	Mouse chromosomal location of three epithelial sodium channel subunit genes and an apical sodium chloride cotransporter gene.	Pubmed	1.095E-5	1.000E0	4.533E-3	5.657E-2	7	25	SCNN1A,MT1E,MT1F,MT1M,MT1X,RET,MAF
Pubmed	29361558	RBX2 maintains final retinal cell position in a DAB1-dependent and -independent fashion.	Pubmed	1.095E-5	1.000E0	4.533E-3	5.657E-2	7	25	SOCS1,GFAP,GLUL,CISH,LHX2,PRKCA,CTBP2
Pubmed	23431145	The protomap is propagated to cortical plate neurons through an Eomes-dependent intermediate map.	Pubmed	1.132E-5	1.000E0	4.673E-3	5.831E-2	13	94	ADCYAP1,RGCC,ALDH1L1,BCL6,PAX6,CHRNA7,ZNF521,PLXNA4,NR4A3,CEMIP,ROBO1,ELK3,EMX2
Pubmed	11230163	Comparative DNA sequence analysis of mouse and human protocadherin gene clusters.	Pubmed	1.165E-5	1.000E0	4.797E-3	5.985E-2	11	68	PCDHGB7,PCDHGB5,PCDHGB3,PCDHGB2,PCDHGB1,PCDHGA9,PCDHGA5,PCDHGA4,PCDHGA3,PCDHA1,PCDHGA12
Pubmed	32393512	SUMOylation of DDX39A Alters Binding and Export of Antiviral Transcripts to Control Innate Immunity.	Pubmed	1.170E-5	1.000E0	4.804E-3	5.995E-2	55	915	SPTLC3,PPP1R14A,HUNK,FAM43B,RYR1,RYR3,SLC8B1,SLC24A4,ADAMTS20,SMPD3,AQP3,MYL12A,WFIKKN1,PCOLCE-AS1,PDE5A,HS6ST3,GDNF,GFAP,GFRA1,BMP6,IER3,DGAT2,FGD4,C11orf96,ARC,KCNMB4,SLC25A20,PCBP3,MPV17L2,CXCL16,IL17RC,C21orf91,PCOLCE,TRPC3,TMC6,COL14A1,BMP8A,SERTAD3,SERTAD1,WIPF1,ZFAND4,RASGEF1B,RASGEF1C,MKRN3,IQANK1,SSC5D,KRT18,NR4A3,RET,EDA,FRMD6,ANGPTL4,MARVELD2,C3orf18,EMX2
Pubmed	22723691	Tlx1/3 and Ptf1a control the expression of distinct sets of transmitter and peptide receptor genes in the developing dorsal spinal cord.	Pubmed	1.197E-5	1.000E0	4.900E-3	6.115E-2	12	81	GABRD,GABRG3,SSTR1,NPY2R,GRIK4,GRIN2C,GRM1,GRM4,OPRK1,GLRA4,GRIN3A,GLRA3
Pubmed	35337019	A BioID-Derived Proximity Interactome for SARS-CoV-2 Proteins.	Pubmed	1.302E-5	1.000E0	5.315E-3	6.633E-2	46	719	ADD3,CD99,MICB,ALCAM,SYT13,DGKD,FHOD1,CNKSR3,CERS1,MYL2,B2M,STK10,PLEKHA7,ICMT,CD63,AGRN,TSPAN15,PACSIN3,TMCO4,HSPB1,VLDLR,RTTN,CHST11,C2CD2,MICALL1,ARHGEF10,OSBPL3,RAI14,USP6NL,TRPM4,SLC6A17,DAB2,DAPK1,LRP8,OSBPL2,PTPRM,NECTIN2,TSPAN14,RBMS1,RDH10,LLGL1,SLC25A13,LRP4,ROBO1,MARVELD2,DCXR
Pubmed	35858542	Synaptic hyperexcitability of cytomegalic pyramidal neurons contributes to epileptogenesis in tuberous sclerosis complex.	Pubmed	1.326E-5	1.000E0	5.371E-3	6.702E-2	8	35	AQP4,SLC1A3,GFAP,GJA1,GLUL,GRIN2C,CUX1,PVALB
Pubmed	22991445	Essential roles of the histone methyltransferase ESET in the epigenetic control of neural progenitor cells during development.	Pubmed	1.326E-5	1.000E0	5.371E-3	6.702E-2	8	35	AQP4,ALDH1L1,GFAP,CUX2,PAX6,CUX1,CRTAC1,EMX2
Pubmed	18513389	New application of intelligent agents in sporadic amyotrophic lateral sclerosis identifies unexpected specific genetic background.	Pubmed	1.326E-5	1.000E0	5.371E-3	6.702E-2	8	35	F5,AGT,SCNN1A,SELE,APOE,CETP,PON2,ITGB3
Pubmed	19263529	Genetic risk factors in recurrent venous thromboembolism: A multilocus, population-based, prospective approach.	Pubmed	1.384E-5	1.000E0	5.435E-3	6.782E-2	10	57	F5,AGT,SCNN1A,SELE,APOE,TCF7,CETP,SCGB1A1,PON2,ITGB3
Pubmed	20436479	A genomic atlas of mouse hypothalamic development.	Pubmed	1.390E-5	1.000E0	5.435E-3	6.782E-2	20	205	TMCC3,ADCYAP1,GFRA1,GLI3,NOS1,ZNF462,LHX2,RNF152,ADAMTS2,ID4,IGFBP2,HES5,PROX1,PTPRU,EFNB1,ROBO1,LTBP1,EMX2,SPATA13,EPHA3
Pubmed	26930384	Transcriptome of the inner circular smooth muscle of the developing mouse intestine: Evidence for regulation of visceral smooth muscle genes by the hedgehog target gene, cJun.	Pubmed	1.401E-5	1.000E0	5.435E-3	6.782E-2	16	140	SLC24A3,IRAG1,KCNIP1,SMTN,MYOM1,GDNF,TSPAN9,GLI3,SVIL,TGFB2,DUSP10,ID4,IGFBP2,PRKG1,ITGA5,LTBP1
Pubmed	7500359	Binding of mouse and human fibulin-2 to extracellular matrix ligands.	Pubmed	1.423E-5	1.000E0	5.435E-3	6.782E-2	5	11	COL4A1,COL4A2,COL4A3,COL4A4,HSPG2
Pubmed	28158919	Zinc rescues obesity-induced cardiac hypertrophy via stimulating metallothionein to suppress oxidative stress-activated BCL10/CARD9/p38 MAPK pathway.	Pubmed	1.423E-5	1.000E0	5.435E-3	6.782E-2	5	11	MT1E,MT1F,MT1M,MT1X,CARD9
Pubmed	24529376	Regulation of the catabolic cascade in osteoarthritis by the zinc-ZIP8-MTF1 axis.	Pubmed	1.423E-5	1.000E0	5.435E-3	6.782E-2	5	11	MT1E,MT1F,MT1M,MT1X,MT2A
Pubmed	14998921	Collagen IV is essential for basement membrane stability but dispensable for initiation of its assembly during early development.	Pubmed	1.423E-5	1.000E0	5.435E-3	6.782E-2	5	11	ANXA5,COL4A1,COL4A2,COL4A3,COL4A4
Pubmed	25801306	Zinc-binding metallothioneins are key modulators of IL-4 production by basophils.	Pubmed	1.423E-5	1.000E0	5.435E-3	6.782E-2	5	11	MT1E,MT1F,MT1M,MT1X,MT2A
Pubmed	9653660	Mapping of two mouse membrane-type matrix metalloproteinase (MT-MMP) genes, Mmp15 and Mmp16, to mouse chromosomes 8 and 4, respectively.	Pubmed	1.423E-5	1.000E0	5.435E-3	6.782E-2	5	11	MMP15,MT1E,MT1F,MT1M,MT1X
Pubmed	30982771	Single-Cell Transcriptomics Uncovers Glial Progenitor Diversity and Cell Fate Determinants during Development and Gliomagenesis.	Pubmed	1.423E-5	1.000E0	5.435E-3	6.782E-2	5	11	ASCL1,GFAP,ZFP36L1,GLUL,PPP1R14B
Pubmed	15186747	Novel role for Netrins in regulating epithelial behavior during lung branching morphogenesis.	Pubmed	1.423E-5	1.000E0	5.435E-3	6.782E-2	5	11	UNC5C,UNC5B,NEO1,NTN1,HSPG2
Pubmed	32745468	Intestinal Epithelial TBK1 Prevents Differentiation of T-helper 17 Cells and Tumorigenesis in Mice.	Pubmed	1.423E-5	1.000E0	5.435E-3	6.782E-2	5	11	MT1E,MT1F,MT1M,MT1X,MT2A
Pubmed	31624901	Metallothionein 1 negatively regulates glucose-stimulated insulin secretion and is differentially expressed in conditions of beta cell compensation and failure in mice and humans.	Pubmed	1.423E-5	1.000E0	5.435E-3	6.782E-2	5	11	MT1E,MT1F,MT1M,MT1X,MT2A
Pubmed	19179618	Interleukin-1beta contributes via nitric oxide to the upregulation and functional activity of the zinc transporter Zip14 (Slc39a14) in murine hepatocytes.	Pubmed	1.423E-5	1.000E0	5.435E-3	6.782E-2	5	11	MT1E,MT1F,MT1M,MT1X,MT2A
Pubmed	15790531	Metallothionein-mediated neuroprotection in genetically engineered mouse models of Parkinson's disease.	Pubmed	1.423E-5	1.000E0	5.435E-3	6.782E-2	5	11	MT1E,MT1F,MT1M,MT1X,MT2A
Pubmed	16216236	Lim 1 is required for nephric duct extension and ureteric bud morphogenesis.	Pubmed	1.423E-5	1.000E0	5.435E-3	6.782E-2	5	11	GDNF,GFRA1,WNT9B,RET,EMX2
Pubmed	11044402	Development of cranial parasympathetic ganglia requires sequential actions of GDNF and neurturin.	Pubmed	1.423E-5	1.000E0	5.435E-3	6.782E-2	5	11	GDNF,GFAP,GFRA1,GFRA2,RET
Pubmed	9392450	Regional brain distribution of metallothionein, zinc and copper in toxic milk mutant and transgenic mice.	Pubmed	1.423E-5	1.000E0	5.435E-3	6.782E-2	5	11	MT1E,MT1F,MT1M,MT1X,MT2A
Pubmed	8003488	Induction of a new metallothionein isoform (MT-IV) occurs during differentiation of stratified squamous epithelia.	Pubmed	1.423E-5	1.000E0	5.435E-3	6.782E-2	5	11	MT1E,MT1F,MT1M,MT1X,MT2A
Pubmed	17616930	Analysis of Netrin 1 receptors during inner ear development.	Pubmed	1.423E-5	1.000E0	5.435E-3	6.782E-2	5	11	UNC5C,UNC5B,NEO1,NTN1,ITGA3
Pubmed	10668924	The malformed kidney: disruption of glomerular and tubular development.	Pubmed	1.423E-5	1.000E0	5.435E-3	6.782E-2	5	11	GDNF,GFRA1,BMP7,RET,EMX2
Pubmed	24296248	Renal improvement by zinc in diabetic mice is associated with glucose metabolism signaling mediated by metallothionein and Akt, but not Akt2.	Pubmed	1.423E-5	1.000E0	5.435E-3	6.782E-2	5	11	MT1E,MT1F,MT1M,MT1X,MT2A
Pubmed	34189436	Adamts18 modulates the development of the aortic arch and common carotid artery.	Pubmed	1.456E-5	1.000E0	5.546E-3	6.921E-2	7	26	ADAMTS18,HES1,COL1A1,COL4A1,VCAN,HES5,LAMA3
Pubmed	22696295	Genome-wide characterization of Foxa2 targets reveals upregulation of floor plate genes and repression of ventrolateral genes in midbrain dopaminergic progenitors.	Pubmed	1.484E-5	1.000E0	5.587E-3	6.971E-2	9	46	ALCAM,SOX1,GPRC5C,BCL6,GDNF,BMP7,TGFB2,VEGFC,LAMA2
Pubmed	15060137	Regulation of mammalian epithelial differentiation and intestine development by class I histone deacetylases.	Pubmed	1.560E-5	1.000E0	5.587E-3	6.971E-2	6	18	MDK,MT1E,MT1F,MT1X,MT2A,HDAC1
Pubmed	17537792	The ECM protein nephronectin promotes kidney development via integrin alpha8beta1-mediated stimulation of Gdnf expression.	Pubmed	1.560E-5	1.000E0	5.587E-3	6.971E-2	6	18	SPRY1,GDNF,GFRA1,RET,EMX2,GDF11
Pubmed	25331604	NFIX Regulates Proliferation and Migration Within the Murine SVZ Neurogenic Niche.	Pubmed	1.560E-5	1.000E0	5.587E-3	6.971E-2	6	18	ASCL1,GDNF,GFAP,PAX6,HES1,HES5
Pubmed	16192629	Lysyl oxidase is essential for normal development and function of the respiratory system and for the integrity of elastic and collagen fibers in various tissues.	Pubmed	1.592E-5	1.000E0	5.587E-3	6.971E-2	4	6	COL1A1,COL4A1,COL4A2,ELN
Pubmed	7495302	HIV-1 gp160 protein-macrophage interactions modulate mesangial cell proliferation and matrix synthesis.	Pubmed	1.592E-5	1.000E0	5.587E-3	6.971E-2	4	6	COL4A1,COL4A2,COL4A3,COL4A4
Pubmed	31331973	Integrin Binding to the Trimeric Interface of CD40L Plays a Critical Role in CD40/CD40L Signaling.	Pubmed	1.592E-5	1.000E0	5.587E-3	6.971E-2	4	6	CD40,ITGA5,ITGAV,ITGB3
Pubmed	15452856	Expression of Cux-1 and Cux-2 in the subventricular zone and upper layers II-IV of the cerebral cortex.	Pubmed	1.592E-5	1.000E0	5.587E-3	6.971E-2	4	6	CUX2,PAX6,CUX1,PVALB
Pubmed	22917840	Prenatal zinc deficiency-dependent epigenetic alterations of mouse metallothionein-2 gene.	Pubmed	1.592E-5	1.000E0	5.587E-3	6.971E-2	4	6	MT1E,MT1F,MT1X,MT2A
Pubmed	10774930	Metallothionein isoform gene expression in zinc-treated human peripheral blood lymphocytes.	Pubmed	1.592E-5	1.000E0	5.587E-3	6.971E-2	4	6	MT1E,MT1F,MT1M,MT1X
Pubmed	16041630	Abnormal basement membrane in the inner ear and the kidney of the Mpv17-/- mouse strain: ultrastructural and immunohistochemical investigations.	Pubmed	1.592E-5	1.000E0	5.587E-3	6.971E-2	4	6	COL4A1,COL4A2,COL4A3,LAMB2
Pubmed	19275937	Developmental distribution of collagen IV isoforms and relevance to ocular diseases.	Pubmed	1.592E-5	1.000E0	5.587E-3	6.971E-2	4	6	COL4A1,COL4A2,COL4A3,COL4A4
Pubmed	23551189	Angiogenesis and collagen type IV expression in different endothelial cell culture systems.	Pubmed	1.592E-5	1.000E0	5.587E-3	6.971E-2	4	6	COL4A1,COL4A2,COL4A3,COL4A4
Pubmed	7287658	Complete amino acid sequence of mouse liver metallothionein-II.	Pubmed	1.592E-5	1.000E0	5.587E-3	6.971E-2	4	6	MT1E,MT1F,MT1X,MT2A
Pubmed	10908620	Netrin-1 promotes thalamic axon growth and is required for proper development of the thalamocortical projection.	Pubmed	1.592E-5	1.000E0	5.587E-3	6.971E-2	4	6	UNC5C,UNC5B,NEO1,NTN1
Pubmed	31104354	Cardiac-specific overexpression of metallothionein attenuates L-NAME-induced myocardial contractile anomalies and apoptosis.	Pubmed	1.592E-5	1.000E0	5.587E-3	6.971E-2	4	6	MT1E,MT1F,MT1X,MT2A
Pubmed	6389236	Immunolocalization of collagen types, laminin and fibronectin in the normal human pancreas.	Pubmed	1.592E-5	1.000E0	5.587E-3	6.971E-2	4	6	COL4A1,COL4A2,COL4A3,COL4A4
Pubmed	9673377	A tumor derived motility factor that stimulates cell migration on extracellular matrix.	Pubmed	1.592E-5	1.000E0	5.587E-3	6.971E-2	4	6	COL4A1,COL4A2,COL4A3,COL4A4
Pubmed	11732842	Localization of type IV collagen a 1 to a 6 chains in basement membrane during mouse molar germ development.	Pubmed	1.592E-5	1.000E0	5.587E-3	6.971E-2	4	6	COL4A1,COL4A2,COL4A3,COL4A4
Pubmed	33571374	Melatonergic systems of AANAT, melatonin, and its receptor MT2 in the corpus luteum are essential for reproductive success in mammals‚Ä†.	Pubmed	1.592E-5	1.000E0	5.587E-3	6.971E-2	4	6	MT1E,MT1F,MT1X,MT2A
Pubmed	9786421	Neurturin mRNA expression suggests roles in trigeminal innervation of the first branchial arch and in tooth formation.	Pubmed	1.592E-5	1.000E0	5.587E-3	6.971E-2	4	6	GDNF,GFRA1,GFRA2,RET
Pubmed	12225806	Collagen IV in the developing lens capsule.	Pubmed	1.592E-5	1.000E0	5.587E-3	6.971E-2	4	6	COL4A1,COL4A2,COL4A3,COL4A4
Pubmed	10534397	Insertional mutation of the collagen genes Col4a3 and Col4a4 in a mouse model of Alport syndrome.	Pubmed	1.592E-5	1.000E0	5.587E-3	6.971E-2	4	6	COL4A1,COL4A2,COL4A3,COL4A4
Pubmed	6988303	Distribution of basement membrane proteins in normal and fibrotic human liver: collagen type IV, laminin, and fibronectin.	Pubmed	1.592E-5	1.000E0	5.587E-3	6.971E-2	4	6	COL4A1,COL4A2,COL4A3,COL4A4
Pubmed	2426947	Extracellular matrix of the human optic nerve head.	Pubmed	1.592E-5	1.000E0	5.587E-3	6.971E-2	4	6	COL4A1,COL4A2,COL4A3,COL4A4
Pubmed	21622854	Counterbalancing angiogenic regulatory factors control the rate of cancer progression and survival in a stage-specific manner.	Pubmed	1.592E-5	1.000E0	5.587E-3	6.971E-2	4	6	COL18A1,VEGFA,COL4A3,ITGB3
Pubmed	18650792	Downregulation of Spry-1, an inhibitor of GDNF/Ret, causes angiotensin II-induced ureteric bud branching.	Pubmed	1.592E-5	1.000E0	5.587E-3	6.971E-2	4	6	SPRY1,AGT,GDNF,GFRA1
Pubmed	10712625	A dynamic regulation of GDNF-family receptors correlates with a specific trophic dependency of cranial motor neuron subpopulations during development.	Pubmed	1.592E-5	1.000E0	5.587E-3	6.971E-2	4	6	GDNF,GFRA1,GFRA2,RET
Pubmed	7605753	Colocalization of BMP 7 and BMP 2 RNAs suggests that these factors cooperatively mediate tissue interactions during murine development.	Pubmed	1.592E-5	1.000E0	5.587E-3	6.971E-2	4	6	BMP6,BMP7,BMP8B,BMP8A
Pubmed	16243847	Metallothionein disulfides are present in metallothionein-overexpressing transgenic mouse heart and increase under conditions of oxidative stress.	Pubmed	1.592E-5	1.000E0	5.587E-3	6.971E-2	4	6	MT1E,MT1F,MT1X,MT2A
Pubmed	26833479	Role of Metallothionein in Post-Burn Inflammation.	Pubmed	1.592E-5	1.000E0	5.587E-3	6.971E-2	4	6	MT1E,MT1F,MT1X,MT2A
Pubmed	9506531	Stimulation of extracellular matrix components in the normal brain by invading glioma cells.	Pubmed	1.592E-5	1.000E0	5.587E-3	6.971E-2	4	6	COL4A1,COL4A2,COL4A3,COL4A4
Pubmed	6811420	Monoclonal antibody to human basement membrane collagen type IV.	Pubmed	1.592E-5	1.000E0	5.587E-3	6.971E-2	4	6	COL4A1,COL4A2,COL4A3,COL4A4
Pubmed	19411759	Fog2 is critical for cardiac function and maintenance of coronary vasculature in the adult mouse heart.	Pubmed	1.657E-5	1.000E0	5.801E-3	7.238E-2	8	36	FGF2,HPSE,COL18A1,VEGFA,VEGFB,VEGFC,COL4A3,KCNE1
Pubmed	19625176	PTEN identified as important risk factor of chronic obstructive pulmonary disease.	Pubmed	1.751E-5	1.000E0	6.115E-3	7.631E-2	29	374	FZD7,SOAT2,SFTPD,FOS,APOE,SLC4A2,SCUBE2,SLC19A1,MTHFD2,ALDH1L1,BCL6,NFKBIE,TEP1,COL18A1,CD86,CD40,CETP,PCTP,TYR,VEGFA,EZR,HTR1B,TP53I3,CSF1R,IGFBP2,IGFBP3,IL6R,RET,LRP5
Pubmed	28527294	Activation of Hypoxia Signaling in Stromal Progenitors Impairs Kidney Development.	Pubmed	1.783E-5	1.000E0	6.213E-3	7.752E-2	9	47	SCNN1A,MYH11,NT5E,COL18A1,CDH5,TRPV5,PDGFRB,COL1A1,COL4A3
Pubmed	21421844	GPR124, an orphan G protein-coupled receptor, is required for CNS-specific vascularization and establishment of the blood-brain barrier.	Pubmed	1.899E-5	1.000E0	6.601E-3	8.236E-2	10	59	FGF2,ANGPT1,GJA1,NOTCH4,CDH5,PDGFRB,VEGFA,ITGAV,ITGB3,ROBO1
Pubmed	37995181	Histone methylation mediated by NSD1 is required for the establishment and maintenance of neuronal identities.	Pubmed	1.911E-5	1.000E0	6.611E-3	8.249E-2	7	27	RYR1,ASB2,STAC2,PAX6,WFS1,CUX1,EMX2
Pubmed	22334647	Protooncogene Ski cooperates with the chromatin-remodeling factor Satb2 in specifying callosal neurons.	Pubmed	1.911E-5	1.000E0	6.611E-3	8.249E-2	7	27	BCL6,GFAP,CUX2,PAX6,CDH13,HDAC1,CUX1
Pubmed	22589738	Genome-wide association for abdominal subcutaneous and visceral adipose reveals a novel locus for visceral fat in women.	Pubmed	1.990E-5	1.000E0	6.871E-3	8.574E-2	19	193	EYA4,RREB1,MGST1,ZNF608,TNFRSF19,MAD2L2,ALX3,TSBP1,SPINT1,FBXL7,TARID,PCDHA1,ADAMTS2,CP,PCP4L1,SLC6A17,LRATD1,ADAM12,LPP
Pubmed	23375831	In vivo and in vitro investigations of heterozygous nebulin knock-out mice disclose a mild skeletal muscle phenotype.	Pubmed	2.007E-5	1.000E0	6.912E-3	8.624E-2	17	160	WLS,CYP39A1,CDC14A,MT1E,MT1F,MT1X,MT2A,MYL3,MTHFD2,TAP1,SLC16A3,TSPAN4,AHNAK,CHODL,LYPD6,HBEGF,LONRF3
Pubmed	10380929	A striking organization of a large family of human neural cadherin-like cell adhesion genes.	Pubmed	2.040E-5	1.000E0	7.009E-3	8.746E-2	11	72	PCDHGB7,PCDHGB5,PCDHGB3,PCDHGB2,PCDHGB1,PCDHGA9,PCDHGA5,PCDHGA4,PCDHGA3,PCDHA1,PCDHGA12
Pubmed	32708917	Regulation of Neurogenesis in Mouse Brain by HMGB1.	Pubmed	2.054E-5	1.000E0	7.040E-3	8.785E-2	8	37	FGF2,APOE,ASCL1,GDNF,PAX6,HES1,WNT3,EMX2
Pubmed	19336370	Determination of genetic predisposition to patent ductus arteriosus in preterm infants.	Pubmed	2.095E-5	1.000E0	7.166E-3	8.942E-2	15	129	F5,SFTPD,CHD7,APOE,MTHFD1,SLC19A1,TRADD,TBX1,CETP,HSD11B2,VEGFA,ABCC11,CRHR1,ITGB3,DEFB1
Pubmed	28924218	Uncontrolled angiogenic precursor expansion causes coronary artery anomalies in mice lacking Pofut1.	Pubmed	2.131E-5	1.000E0	7.272E-3	9.074E-2	9	48	ANGPT1,MYH11,GJA1,NOTCH4,CDH5,PDGFRB,VEGFA,HES5,ITGB3
Pubmed	21308776	DLK1 is a novel regulator of bone mass that mediates estrogen deficiency-induced bone loss in mice.	Pubmed	2.180E-5	1.000E0	7.421E-3	9.260E-2	16	145	EHD4,ALCAM,FOS,APOE,C1QA,C1QB,TCN2,CXCL16,PAPPA,CTSC,HMOX1,PLCG2,CSF1R,LST1,CEMIP,DCXR
Pubmed	32579270	Lipoprotein receptor loss in forebrain radial glia results in neurological deficits and severe seizures.	Pubmed	2.217E-5	1.000E0	7.444E-3	9.289E-2	6	19	FOS,SLC1A3,ALDH1L1,GFAP,GLUL,PLAT
Pubmed	21623369	Regulation of angiogenesis by a non-canonical Wnt-Flt1 pathway in myeloid cells.	Pubmed	2.217E-5	1.000E0	7.444E-3	9.289E-2	6	19	WLS,FZD7,FZD8,WNT6,FZD5,LRP5
Pubmed	8164679	PEBP2 alpha B/mouse AML1 consists of multiple isoforms that possess differential transactivation potentials.	Pubmed	2.217E-5	1.000E0	7.444E-3	9.289E-2	6	19	MT1E,MT1F,MT1M,MT1X,RUNX2,MAF
Pubmed	15363391	Foxn4 controls the genesis of amacrine and horizontal cells by retinal progenitors.	Pubmed	2.217E-5	1.000E0	7.444E-3	9.289E-2	6	19	SLC6A9,GLUL,FOXN4,PAX6,PRKCA,PROX1
Pubmed	35906071	Functional Cooperation of Œ±-Synuclein and Tau Is Essential for Proper Corticogenesis.	Pubmed	2.217E-5	1.000E0	7.444E-3	9.289E-2	6	19	ASCL1,GFAP,PAX6,HES1,HES5,CUX1
Pubmed	15689378	Indian hedgehog synchronizes skeletal angiogenesis and perichondrial maturation with cartilage development.	Pubmed	2.217E-5	1.000E0	7.444E-3	9.289E-2	6	19	COL1A1,VEGFA,COL4A1,COL4A2,COL4A3,COL4A4
Pubmed	34867993	Metallothionein 3-Zinc Axis Suppresses Caspase-11 Inflammasome Activation and Impairs Antibacterial Immunity.	Pubmed	2.374E-5	1.000E0	7.812E-3	9.747E-2	5	12	MT1E,MT1F,MT1M,MT1X,MT2A
Pubmed	12180907	Matrilin-2 interacts with itself and with other extracellular matrix proteins.	Pubmed	2.374E-5	1.000E0	7.812E-3	9.747E-2	5	12	COL1A1,COL4A1,COL4A2,COL4A3,COL4A4
Pubmed	23630250	Metallothioneins negatively regulate IL-27-induced type 1 regulatory T-cell differentiation.	Pubmed	2.374E-5	1.000E0	7.812E-3	9.747E-2	5	12	MT1E,MT1F,MT1M,MT1X,MT2A
Pubmed	15592854	Gene expression profiling of cathepsin D, metallothioneins-1 and -2, osteopontin, and tenascin-C in a mouse spinal cord injury model by cDNA microarray analysis.	Pubmed	2.374E-5	1.000E0	7.812E-3	9.747E-2	5	12	MT1E,MT1F,MT1M,MT1X,MT2A
Pubmed	16024816	Compound genetic ablation of nidogen 1 and 2 causes basement membrane defects and perinatal lethality in mice.	Pubmed	2.374E-5	1.000E0	7.812E-3	9.747E-2	5	12	COL4A1,COL4A2,COL4A3,COL4A4,HSPG2
Pubmed	11714857	Genetic influences on lipid metabolism trait variability within the Stanislas Cohort.	Pubmed	2.374E-5	1.000E0	7.812E-3	9.747E-2	5	12	AGT,SELE,APOE,CETP,ITGB3
Pubmed	9582278	Embryonic lethality and liver degeneration in mice lacking the metal-responsive transcriptional activator MTF-1.	Pubmed	2.374E-5	1.000E0	7.812E-3	9.747E-2	5	12	MT1E,MT1F,MT1M,MT1X,MT2A
Pubmed	20357188	Altered expression of metallothionein-I and -II and their receptor megalin in inherited photoreceptor degeneration.	Pubmed	2.374E-5	1.000E0	7.812E-3	9.747E-2	5	12	MT1E,MT1F,MT1M,MT1X,MT2A
Pubmed	8918877	Muscle progenitor cells failing to respond to positional cues adopt non-myogenic fates in myf-5 null mice.	Pubmed	2.374E-5	1.000E0	7.812E-3	9.747E-2	5	12	COL4A1,COL4A2,COL4A3,COL4A4,LAMB2
Pubmed	18635608	Tissue-specific requirements of beta-catenin in external genitalia development.	Pubmed	2.527E-5	1.000E0	8.260E-3	1.031E-1	8	38	FZD7,FZD8,TCF7,WNT3,WNT6,WNT9B,FZD5,LRP5
Pubmed	35831952	Integrated analysis of Wnt signalling system component gene expression.	Pubmed	2.527E-5	1.000E0	8.260E-3	1.031E-1	8	38	FZD7,FZD8,SFRP4,TCF7,WNT3,WNT6,WNT9B,FZD5
Pubmed	18579678	Hes genes and neurogenin regulate non-neural versus neural fate specification in the dorsal telencephalic midline.	Pubmed	2.527E-5	1.000E0	8.260E-3	1.031E-1	8	38	ASCL1,CUX2,GRIK4,LHX2,HES1,HES5,PROX1,ROBO1
Pubmed	19562671	Wnt antagonist SFRP3 inhibits the differentiation of mouse hepatic progenitor cells.	Pubmed	2.536E-5	1.000E0	8.269E-3	1.032E-1	9	49	FZD7,FZD8,SFRP4,WNT3,WNT6,WNT9B,FZD5,KRT18,LRP5
Pubmed	10817752	Cadherin superfamily genes: functions, genomic organization, and neurologic diversity.	Pubmed	2.659E-5	1.000E0	8.652E-3	1.080E-1	11	74	PCDHGB7,PCDHGB5,PCDHGB3,PCDHGB2,PCDHGB1,PCDHGA9,PCDHGA5,PCDHGA4,PCDHGA3,PCDHA1,PCDHGA12
Pubmed	38496616	Mitochondrial Raf1 Regulates Glutamine Catabolism.	Pubmed	2.876E-5	1.000E0	9.336E-3	1.165E-1	24	288	MDK,FKBP5,ANXA5,SHMT2,EML3,FHOD1,ARHGAP27,ASB2,SUCLG2,TSPO,GPRIN3,LZTS1,H1-3,TRIM47,DHRS3,CTSC,TYR,PKP2,HSPB1,IGFBP3,ITGB3,LGALS3,LATS2,SLC25A13
Pubmed	21795542	Developmental profiling of spiral ganglion neurons reveals insights into auditory circuit assembly.	Pubmed	3.004E-5	1.000E0	9.453E-3	1.180E-1	9	50	FZD8,NTNG1,LGR5,C1QB,HLA-A,MAPKAPK2,IGFBP7,PROX1,MAF
Pubmed	17916349	A dynamic gradient of Wnt signaling controls initiation of neurogenesis in the mammalian cortex and cellular specification in the hippocampus.	Pubmed	3.080E-5	1.000E0	9.453E-3	1.180E-1	6	20	MEIS2,SLC1A3,GRIK4,PAX6,HES5,PROX1
Pubmed	29922981	Requirement of the Mowat-Wilson Syndrome Gene Zeb2 in the Differentiation and Maintenance of Non-photoreceptor Cell Types During Retinal Development.	Pubmed	3.089E-5	1.000E0	9.453E-3	1.180E-1	8	39	SLC6A9,GFAP,GLUL,PAX6,CNGA1,PRKCA,CTBP2,NR2E3
Pubmed	40571662	Single-cell transcriptome analysis reveals abnormal angiogenesis and placentation by loss of imprinted glutaminyl-peptide cyclotransferase.	Pubmed	3.089E-5	1.000E0	9.453E-3	1.180E-1	8	39	MDK,ANGPT1,CD44,CD74,VEGFA,VEGFB,HDAC9,ANGPTL4
Pubmed	38226173	Epigenetic repression of Cend1 by lysine-specific demethylase 1 is essential for murine heart development.	Pubmed	3.089E-5	1.000E0	9.453E-3	1.180E-1	8	39	IFITM3,STAC2,CDH5,PLCG2,HSPA2,PMAIP1,INHBA,TESC
Pubmed	15882861	Dosage-dependent requirement for mouse Vezf1 in vascular system development.	Pubmed	3.172E-5	1.000E0	9.453E-3	1.180E-1	7	29	ANGPT1,TBX1,NOTCH4,CDH5,VEGFA,VEGFC,PROX1
Pubmed	18539921	JAWS coordinates chondrogenesis and synovial joint positioning.	Pubmed	3.172E-5	1.000E0	9.453E-3	1.180E-1	7	29	SULF1,GLI3,RUNX2,PAPSS2,CD44,CHST11,PTH1R
Pubmed	19030180	Dlx1&2 and Mash1 transcription factors control striatal patterning and differentiation through parallel and overlapping pathways.	Pubmed	3.294E-5	1.000E0	9.453E-3	1.180E-1	15	134	MEIS2,FOXO1,ASCL1,SOX1,CUX2,ZNF503,PAX6,LHX2,HES1,ZNF521,ID4,HES5,PROX1,ROBO1,EMX2
Pubmed	19910455	Retinoic acid is a cofactor for translational regulation of vascular endothelial growth factor in human endometrial stromal cells.	Pubmed	3.444E-5	1.000E0	9.453E-3	1.180E-1	3	3	VEGFA,VEGFB,VEGFC
Pubmed	20306691	Leukocytic-vascular endothelial growth factor and integrin alphavbeta3 in acute myeloid leukemia: relation to clinical outcome.	Pubmed	3.444E-5	1.000E0	9.453E-3	1.180E-1	3	3	VEGFA,ITGAV,ITGB3
Pubmed	2454952	Chromosomal localization of the genes for the vitronectin and fibronectin receptors alpha subunits and for platelet glycoproteins IIb and IIIa.	Pubmed	3.444E-5	1.000E0	9.453E-3	1.180E-1	3	3	ITGA5,ITGAV,ITGB3
Pubmed	35442708	In utero exposure to maternal anti-aquaporin-4 antibodies alters brain vasculature and neural dynamics in male mouse offspring.	Pubmed	3.444E-5	1.000E0	9.453E-3	1.180E-1	3	3	AQP4,SLC1A3,C1QA
Pubmed	11784057	Mutation in Bmp7 exacerbates the phenotype of Bmp8a mutants in spermatogenesis and epididymis.	Pubmed	3.444E-5	1.000E0	9.453E-3	1.180E-1	3	3	BMP7,BMP8B,BMP8A
Pubmed	18974119	Loss of NKX3.1 favors vascular endothelial growth factor-C expression in prostate cancer.	Pubmed	3.444E-5	1.000E0	9.453E-3	1.180E-1	3	3	NKX3-1,HDAC1,VEGFC
Pubmed	10774729	GFRalpha-mediated localization of RET to lipid rafts is required for effective downstream signaling, differentiation, and neuronal survival.	Pubmed	3.444E-5	1.000E0	9.453E-3	1.180E-1	3	3	GFRA1,GFRA2,RET
Pubmed	24528886	PKC Œ± regulates netrin-1/UNC5B-mediated survival pathway in bladder cancer.	Pubmed	3.444E-5	1.000E0	9.453E-3	1.180E-1	3	3	UNC5B,NTN1,PRKCA
Pubmed	8674117	GDNF-induced activation of the ret protein tyrosine kinase is mediated by GDNFR-alpha, a novel receptor for GDNF.	Pubmed	3.444E-5	1.000E0	9.453E-3	1.180E-1	3	3	GDNF,GFRA1,RET
Pubmed	3089234	Collagen types in various layers of the human aorta and their changes with the atherosclerotic process.	Pubmed	3.444E-5	1.000E0	9.453E-3	1.180E-1	3	3	COL4A2,COL4A3,COL4A4
Pubmed	28302677	The integrin-binding defective FGF2 mutants potently suppress FGF2 signalling and angiogenesis.	Pubmed	3.444E-5	1.000E0	9.453E-3	1.180E-1	3	3	FGF2,ITGAV,ITGB3
Pubmed	24778213	GFRŒ±1 released by nerves enhances cancer cell perineural invasion through GDNF-RET signaling.	Pubmed	3.444E-5	1.000E0	9.453E-3	1.180E-1	3	3	GDNF,GFRA1,RET
Pubmed	33976187	Androgen signaling uses a writer and a reader of ADP-ribosylation to regulate protein complex assembly.	Pubmed	3.444E-5	1.000E0	9.453E-3	1.180E-1	3	3	AR,TIPARP,PARP9
Pubmed	19617625	Cell adhesion to tropoelastin is mediated via the C-terminal GRKRK motif and integrin alphaVbeta3.	Pubmed	3.444E-5	1.000E0	9.453E-3	1.180E-1	3	3	ITGAV,ITGB3,ELN
Pubmed	3025878	Human collagen genes encoding basement membrane alpha 1 (IV) and alpha 2 (IV) chains map to the distal long arm of chromosome 13.	Pubmed	3.444E-5	1.000E0	9.453E-3	1.180E-1	3	3	COL4A1,COL4A2,COL4A3
Pubmed	18728224	Enhanced angiogenesis in obesity and in response to PPARgamma activators through adipocyte VEGF and ANGPTL4 production.	Pubmed	3.444E-5	1.000E0	9.453E-3	1.180E-1	3	3	VEGFA,VEGFB,ANGPTL4
Pubmed	15381279	Glia cell line-derived neurotrophic factor regulates the distribution of acetylcholine receptors in mouse primary skeletal muscle cells.	Pubmed	3.444E-5	1.000E0	9.453E-3	1.180E-1	3	3	GDNF,GFRA1,RET
Pubmed	29038307	Branching morphogenesis in the developing kidney is governed by rules that pattern the ureteric tree.	Pubmed	3.444E-5	1.000E0	9.453E-3	1.180E-1	3	3	SPRY1,BMP7,TGFB2
Pubmed	23526078	PKCŒ± is involved in the progression of kidney carcinoma through regulating netrin-1/UNC5B signaling pathway.	Pubmed	3.444E-5	1.000E0	9.453E-3	1.180E-1	3	3	UNC5B,NTN1,PRKCA
Pubmed	20833395	Group X secretory phospholipase A(2) augments angiotensin II-induced inflammatory responses and abdominal aortic aneurysm formation in apoE-deficient mice.	Pubmed	3.444E-5	1.000E0	9.453E-3	1.180E-1	3	3	AGT,PLA2G10,APOE
Pubmed	18845535	The structure of the glial cell line-derived neurotrophic factor-coreceptor complex: insights into RET signaling and heparin binding.	Pubmed	3.444E-5	1.000E0	9.453E-3	1.180E-1	3	3	GDNF,GFRA1,RET
Pubmed	12952982	PACSIN3 binds ADAM12/meltrin alpha and up-regulates ectodomain shedding of heparin-binding epidermal growth factor-like growth factor.	Pubmed	3.444E-5	1.000E0	9.453E-3	1.180E-1	3	3	PACSIN3,HBEGF,ADAM12
Pubmed	10908621	Neocortical origin and tangential migration of guidepost neurons in the lateral olfactory tract.	Pubmed	3.444E-5	1.000E0	9.453E-3	1.180E-1	3	3	GLI3,GRM1,PAX6
Pubmed	15009103	Comparative expression of vascular endothelial growth factor family members, VEGF-B, -C and -D, by normal human keratinocytes and fibroblasts.	Pubmed	3.444E-5	1.000E0	9.453E-3	1.180E-1	3	3	VEGFA,VEGFB,VEGFC
Pubmed	11693492	Acute exposure to arsenite induces metallothionein isoform-specific gene expression in human proximal tubule cells.	Pubmed	3.444E-5	1.000E0	9.453E-3	1.180E-1	3	3	MT1E,MT1F,MT1X
Pubmed	25892522	Frizzled7 functions as a Wnt receptor in intestinal epithelial Lgr5(+) stem cells.	Pubmed	3.444E-5	1.000E0	9.453E-3	1.180E-1	3	3	FZD7,LGR5,FZD5
Pubmed	16622802	Heparin-binding epidermal growth factor (HB-EGF) may improve embryonic development and implantation by increasing vitronectin receptor (integrin alphanubeta3) expression in peri-implantation mouse embryos.	Pubmed	3.444E-5	1.000E0	9.453E-3	1.180E-1	3	3	ITGAV,ITGB3,HBEGF
Pubmed	14596610	Mass spectrometric based mapping of the disulfide bonding patterns of integrin alpha chains.	Pubmed	3.444E-5	1.000E0	9.453E-3	1.180E-1	3	3	ITGA3,ITGA5,ITGAV
Pubmed	40802515	Early time window for memory ensemble allocation specifically depending on activity in Syt2+ early-born parvalbumin interneurons.	Pubmed	3.444E-5	1.000E0	9.453E-3	1.180E-1	3	3	FOS,SYT2,PVALB
Pubmed	8774846	A comparison of the substrate specificity of MAPKAP kinase-2 and MAPKAP kinase-3 and their activation by cytokines and cellular stress.	Pubmed	3.444E-5	1.000E0	9.453E-3	1.180E-1	3	3	MAPKAPK2,HSPB1,MAPKAPK3
Pubmed	23033373	Salt-dependent inhibition of epithelial Na+ channel-mediated sodium reabsorption in the aldosterone-sensitive distal nephron by bradykinin.	Pubmed	3.444E-5	1.000E0	9.453E-3	1.180E-1	3	3	SCNN1A,BDKRB1,BDKRB2
Pubmed	7799959	Modulation of cellular thermoresistance and actin filament stability accompanies phosphorylation-induced changes in the oligomeric structure of heat shock protein 27.	Pubmed	3.444E-5	1.000E0	9.453E-3	1.180E-1	3	3	MAPKAPK2,HSPB1,MAPKAPK3
Pubmed	19282698	Hirschsprung disease and congenital anomalies of the kidney and urinary tract (CAKUT): a novel syndromic association.	Pubmed	3.444E-5	1.000E0	9.453E-3	1.180E-1	3	3	GDNF,GFRA1,RET
Pubmed	18364383	The periphery of the human fetal adrenal gland is a site of angiogenesis: zonal differential expression and regulation of angiogenic factors.	Pubmed	3.444E-5	1.000E0	9.453E-3	1.180E-1	3	3	AGT,FGF2,VEGFA
Pubmed	22188405	P/Q-type and T-type calcium channels, but not type 3 transient receptor potential cation channels, are involved in inhibition of dendritic growth after chronic metabotropic glutamate receptor type 1 and protein kinase C activation in cerebellar Purkinje cells.	Pubmed	3.444E-5	1.000E0	9.453E-3	1.180E-1	3	3	GRM1,TRPC3,PRKCA
Pubmed	21282654	Serotonin reverts age-related capillarization and failure of regeneration in the liver through a VEGF-dependent pathway.	Pubmed	3.444E-5	1.000E0	9.453E-3	1.180E-1	3	3	VEGFA,VEGFB,VEGFC
Pubmed	25929323	Expression of ezrin, CD44, and VEGF in giant cell tumor of bone and its significance.	Pubmed	3.444E-5	1.000E0	9.453E-3	1.180E-1	3	3	CD44,VEGFA,EZR
Pubmed	19822088	Role of the netrin system of repellent factors on synovial fibroblasts in rheumatoid arthritis and osteoarthritis.	Pubmed	3.444E-5	1.000E0	9.453E-3	1.180E-1	3	3	UNC5C,UNC5B,NTN1
Pubmed	22579288	BMP8B increases brown adipose tissue thermogenesis through both central and peripheral actions.	Pubmed	3.444E-5	1.000E0	9.453E-3	1.180E-1	3	3	BMP8B,BMP8A,PPARA
Pubmed	23881409	Site-specific gene expression and localization of growth factor ligand receptors RET, GFRŒ±1 and GFRŒ±2 in human adult colon.	Pubmed	3.444E-5	1.000E0	9.453E-3	1.180E-1	3	3	GFRA1,GFRA2,RET
Pubmed	19239004	[Effect of phenethyl isothiocyanate on expression of genes during differentiation process of mouse embryonic stem cells in vitro].	Pubmed	3.444E-5	1.000E0	9.453E-3	1.180E-1	3	3	PAX6,NTN1,PRKCA
Pubmed	37562753	Complement C1q essential for aeroallergen sensitization via CSF1R+ conventional dendritic cells type 2.	Pubmed	3.444E-5	1.000E0	9.453E-3	1.180E-1	3	3	C1QA,ZBTB46,CSF1R
Pubmed	26209608	Quantitative Mass Spectrometry Reveals that Intact Histone H1 Phosphorylations are Variant Specific and Exhibit Single Molecule Hierarchical Dependence.	Pubmed	3.444E-5	1.000E0	9.453E-3	1.180E-1	3	3	H1-2,H1-3,H1-4
Pubmed	21771176	Effect of peritoneal dialysis on expression of vascular endothelial growth factor, basic fibroblast growth factor and endostatin of the peritoneum in peritoneal dialysis patients.	Pubmed	3.444E-5	1.000E0	9.453E-3	1.180E-1	3	3	FGF2,COL18A1,VEGFA
Pubmed	22808199	Acute podocyte vascular endothelial growth factor (VEGF-A) knockdown disrupts alphaVbeta3 integrin signaling in the glomerulus.	Pubmed	3.444E-5	1.000E0	9.453E-3	1.180E-1	3	3	VEGFA,ITGAV,ITGB3
Pubmed	10837460	Two RGD-independent alpha vbeta 3 integrin binding sites on tumstatin regulate distinct anti-tumor properties.	Pubmed	3.444E-5	1.000E0	9.453E-3	1.180E-1	3	3	COL4A3,ITGAV,ITGB3
Pubmed	15589513	Neurotrophin and GDNF family ligands promote survival and alter excitotoxic vulnerability of neurons derived from murine embryonic stem cells.	Pubmed	3.444E-5	1.000E0	9.453E-3	1.180E-1	3	3	GFRA1,GFRA2,RET
Pubmed	16237148	Glial cell-line derived neurotrophic factor-mediated RET signaling regulates spermatogonial stem cell fate.	Pubmed	3.444E-5	1.000E0	9.453E-3	1.180E-1	3	3	GDNF,GFRA1,RET
Pubmed	16380433	Identification of BSPRY as a novel auxiliary protein inhibiting TRPV5 activity.	Pubmed	3.444E-5	1.000E0	9.453E-3	1.180E-1	3	3	TRPV6,TRPV5,BSPRY
Pubmed	24064218	ETS-1-mediated transcriptional up-regulation of CD44 is required for sphingosine-1-phosphate receptor subtype 3-stimulated chemotaxis.	Pubmed	3.444E-5	1.000E0	9.453E-3	1.180E-1	3	3	ETS1,CD44,S1PR3
Pubmed	9689915	A comparative study of the expression patterns for vegf, vegf-b/vrf and vegf-c in the developing and adult mouse.	Pubmed	3.444E-5	1.000E0	9.453E-3	1.180E-1	3	3	VEGFA,VEGFB,VEGFC
Pubmed	26859457	Structural Decoding of the Netrin-1/UNC5 Interaction and its Therapeutical Implications in Cancers.	Pubmed	3.444E-5	1.000E0	9.453E-3	1.180E-1	3	3	UNC5C,UNC5B,NTN1
Pubmed	21495212	Hes1/Hes5 gene inhibits differentiation via down-regulating Hash1 and promotes proliferation in cervical carcinoma cells.	Pubmed	3.444E-5	1.000E0	9.453E-3	1.180E-1	3	3	ASCL1,HES1,HES5
Pubmed	23633960	High-resolution mapping of h1 linker histone variants in embryonic stem cells.	Pubmed	3.444E-5	1.000E0	9.453E-3	1.180E-1	3	3	H1-2,H1-3,H1-4
Pubmed	21245380	The rhox homeobox gene cluster is imprinted and selectively targeted for regulation by histone h1 and DNA methylation.	Pubmed	3.444E-5	1.000E0	9.453E-3	1.180E-1	3	3	H1-2,H1-3,H1-4
Pubmed	22260074	[Significance of heparanase, bFGF and VEGF in angiogenesis for nasopharyngeal angiofibroma outspreading].	Pubmed	3.444E-5	1.000E0	9.453E-3	1.180E-1	3	3	FGF2,HPSE,VEGFA
Pubmed	11932334	Glial-derived neurotropic factor and RET gene expression in normal human anterior pituitary cell types and in pituitary tumors.	Pubmed	3.444E-5	1.000E0	9.453E-3	1.180E-1	3	3	GDNF,GFRA1,RET
Pubmed	16816927	Abnormal expression of Col X, PTHrP, TGF-beta, bFGF, and VEGF in cartilage with Kashin-Beck disease.	Pubmed	3.444E-5	1.000E0	9.453E-3	1.180E-1	3	3	FGF2,VEGFA,PTH1R
Pubmed	23350126	[Changing of the expression of VEGF genes encoded important regulators of angiogenesis and neurogenesis under hypoxic and ischemic conditions].	Pubmed	3.444E-5	1.000E0	9.453E-3	1.180E-1	3	3	VEGFA,VEGFB,VEGFC
Pubmed	7532176	CD44 isoforms containing exon V3 are responsible for the presentation of heparin-binding growth factor.	Pubmed	3.444E-5	1.000E0	9.453E-3	1.180E-1	3	3	FGF2,CD44,HBEGF
Pubmed	19212436	The integrin antagonist cilengitide activates alphaVbeta3, disrupts VE-cadherin localization at cell junctions and enhances permeability in endothelial cells.	Pubmed	3.444E-5	1.000E0	9.453E-3	1.180E-1	3	3	CDH5,ITGAV,ITGB3
Pubmed	21832283	Plexin-A4 promotes tumor progression and tumor angiogenesis by enhancement of VEGF and bFGF signaling.	Pubmed	3.444E-5	1.000E0	9.453E-3	1.180E-1	3	3	FGF2,VEGFA,PLXNA4
Pubmed	23771909	Upregulation of skeletal muscle inflammatory genes links inflammation with insulin resistance in women with the metabolic syndrome.	Pubmed	3.444E-5	1.000E0	9.453E-3	1.180E-1	3	3	ADGRE5,IL6R,HDAC9
Pubmed	11999550	Angiogenic and lymphangiogenic molecules in hematological malignancies.	Pubmed	3.444E-5	1.000E0	9.453E-3	1.180E-1	3	3	FGF2,VEGFA,VEGFC
Pubmed	17602227	Detection of bone and cartilage-related proteins in plasma of patients with a bone fracture using liquid chromatography-mass spectrometry.	Pubmed	3.444E-5	1.000E0	9.453E-3	1.180E-1	3	3	TGFBR3,PCOLCE,CRTAC1
Pubmed	31035965	CD44, TGM2 and EpCAM as novel plasma markers in endometrial cancer diagnosis.	Pubmed	3.444E-5	1.000E0	9.453E-3	1.180E-1	3	3	TGM2,CD44,EPCAM
Pubmed	15950758	Regulation of ApoE receptor proteolysis by ligand binding.	Pubmed	3.444E-5	1.000E0	9.453E-3	1.180E-1	3	3	APOE,VLDLR,LRP8
Pubmed	26182893	The role of hypothalamus-pituitary-adrenal genes and childhood trauma in borderline personality disorder.	Pubmed	3.444E-5	1.000E0	9.453E-3	1.180E-1	3	3	FKBP5,CRHR1,CRHR2
Pubmed	24737780	Angiomodulin, a marker of cancer vasculature, is upregulated by vascular endothelial growth factor and increases vascular permeability as a ligand of integrin Œ±vŒ≤3.	Pubmed	3.444E-5	1.000E0	9.453E-3	1.180E-1	3	3	VEGFA,IGFBP7,ITGAV
Pubmed	15695828	Tyrosine phosphorylation of beta3 integrin provides a binding site for Pyk2.	Pubmed	3.444E-5	1.000E0	9.453E-3	1.180E-1	3	3	PTK2B,ITGAV,ITGB3
Pubmed	26892275	Exercise, but not antioxidants, reversed ApoE4-associated motor impairments in adult GFAP-ApoE mice.	Pubmed	3.444E-5	1.000E0	9.453E-3	1.180E-1	3	3	APOE,GFAP,CDH18
Pubmed	17825269	Tissue distribution of Ret, GFRalpha-1, GFRalpha-2 and GFRalpha-3 receptors in the human brainstem at fetal, neonatal and adult age.	Pubmed	3.444E-5	1.000E0	9.453E-3	1.180E-1	3	3	GFRA1,GFRA2,RET
Pubmed	24840544	Fibrin binds to collagen and provides a bridge for Œ±VŒ≤3 integrin-dependent contraction of collagen gels.	Pubmed	3.444E-5	1.000E0	9.453E-3	1.180E-1	3	3	COL1A1,ITGAV,ITGB3
Pubmed	20151413	Role of sperm alphavbeta3 integrin in mouse fertilization.	Pubmed	3.444E-5	1.000E0	9.453E-3	1.180E-1	3	3	ITGA5,ITGAV,ITGB3
Pubmed	16014375	A novel protein kinase C alpha-dependent signal to ERK1/2 activated by alphaVbeta3 integrin in osteoclasts and in Chinese hamster ovary (CHO) cells.	Pubmed	3.444E-5	1.000E0	9.453E-3	1.180E-1	3	3	PRKCA,ITGAV,ITGB3
Pubmed	9448325	Expression and regulation of GFRalpha3, a glial cell line-derived neurotrophic factor family receptor.	Pubmed	3.618E-5	1.000E0	9.540E-3	1.190E-1	4	7	GDNF,GFRA1,GFRA2,RET
Pubmed	7613031	Homologs of genes and anonymous loci on human chromosome 13 map to mouse chromosomes 8 and 14.	Pubmed	3.618E-5	1.000E0	9.540E-3	1.190E-1	4	7	ANK1,PLAT,COL4A1,COL4A2
Pubmed	20410206	Sulfatase 1 is an inhibitor of ductal morphogenesis with sexually dimorphic expression in the urogenital sinus.	Pubmed	3.618E-5	1.000E0	9.540E-3	1.190E-1	4	7	HS6ST2,HS6ST3,SULF2,SULF1
Pubmed	12351186	Cloning of three mouse Unc5 genes and their expression patterns at mid-gestation.	Pubmed	3.618E-5	1.000E0	9.540E-3	1.190E-1	4	7	UNC5C,UNC5B,NEO1,NTN1
Pubmed	11711546	Interstitial collagens I, III, and VI sequester and modulate the multifunctional cytokine oncostatin M.	Pubmed	3.618E-5	1.000E0	9.540E-3	1.190E-1	4	7	COL4A1,COL4A2,COL4A3,COL4A4
Pubmed	11265645	Wnt signaling is required for thymocyte development and activates Tcf-1 mediated transcription.	Pubmed	3.618E-5	1.000E0	9.540E-3	1.190E-1	4	7	FZD7,FZD8,TCF7,FZD5
Pubmed	10091056	Role of integrins during fertilization in mammals.	Pubmed	3.618E-5	1.000E0	9.540E-3	1.190E-1	4	7	ITGA3,ITGA5,ITGAV,ITGB3
Pubmed	11003834	Positive and negative interactions of GDNF, NTN and ART in developing sensory neuron subpopulations, and their collaboration with neurotrophins.	Pubmed	3.618E-5	1.000E0	9.540E-3	1.190E-1	4	7	GDNF,GFRA1,GFRA2,RET
Pubmed	26397040	Defects in neural guidepost structures and failure to remove leptomeningeal cells from the septal midline behind the interhemispheric fusion defects in Netrin1 deficient mice.	Pubmed	3.618E-5	1.000E0	9.540E-3	1.190E-1	4	7	UNC5B,GFAP,NEO1,NTN1
Pubmed	7521231	Complex patterns of expression suggest extensive roles for the alpha 2 beta 1 integrin in murine development.	Pubmed	3.618E-5	1.000E0	9.540E-3	1.190E-1	4	7	COL4A1,COL4A2,COL4A3,COL4A4
Pubmed	10639489	Nidogen-1. Expression and ultrastructural localization during the onset of mesoderm formation in the early mouse embryo.	Pubmed	3.618E-5	1.000E0	9.540E-3	1.190E-1	4	7	COL4A1,COL4A2,COL4A3,COL4A4
Pubmed	37174615	Comprehensive Characterization of Tissues Derived from Animals at Different Regenerative Stages: A Comparative Analysis between Fetal and Adult Mouse Skin.	Pubmed	3.618E-5	1.000E0	9.540E-3	1.190E-1	4	7	COL18A1,AGRN,HSPG2,VCAN
Pubmed	23651239	Vasohibin-1 expression is regulated by transforming growth factor-Œ≤/bone morphogenic protein signaling pathway between tumor-associated macrophages and pancreatic cancer cells.	Pubmed	3.618E-5	1.000E0	9.540E-3	1.190E-1	4	7	BMP7,TGFB2,VEGFA,VEGFC
Pubmed	9287114	The mouse genome encodes a single homolog of the antimicrobial peptide human beta-defensin 1.	Pubmed	3.618E-5	1.000E0	9.540E-3	1.190E-1	4	7	SLC7A2,PLAT,COL4A1,DEFB1
Pubmed	1724753	Purification, partial characterization of rat kidney hyaluronic acid binding protein and its localization on the cell surface.	Pubmed	3.618E-5	1.000E0	9.540E-3	1.190E-1	4	7	COL4A1,COL4A2,COL4A3,COL4A4
Pubmed	32384154	The ectodomain of matriptase-2 plays an important nonproteolytic role in suppressing hepcidin expression in mice.	Pubmed	3.618E-5	1.000E0	9.540E-3	1.190E-1	4	7	MT1E,MT1F,MT1X,MT2A
Pubmed	10416788	Corneal cell proteins and ocular surface pathology.	Pubmed	3.618E-5	1.000E0	9.540E-3	1.190E-1	4	7	COL4A1,COL4A2,COL4A3,COL4A4
Pubmed	9004048	Laminins promote the locomotion of skeletal myoblasts via the alpha 7 integrin receptor.	Pubmed	3.618E-5	1.000E0	9.540E-3	1.190E-1	4	7	ITGA7,LAMA2,LAMA3,LAMB2
Pubmed	19805191	Regulation of axonal development by natriuretic peptide hormones.	Pubmed	3.618E-5	1.000E0	9.540E-3	1.190E-1	4	7	NPPC,NPR1,NPR3,PRKG1
Pubmed	9721215	cDNA cloning and chromosomal localization of the human and mouse isoforms of Ksp-cadherin.	Pubmed	3.618E-5	1.000E0	9.540E-3	1.190E-1	4	7	MT1E,MT1F,MT1X,MT2A
Pubmed	22988142	Glycine receptors support excitatory neurotransmitter release in developing mouse visual cortex.	Pubmed	3.618E-5	1.000E0	9.540E-3	1.190E-1	4	7	SLC6A9,GLRA4,GRIN3A,GLRA3
Pubmed	25501601	The MT2 receptor stimulates axonogenesis and enhances synaptic transmission by activating Akt signaling.	Pubmed	3.618E-5	1.000E0	9.540E-3	1.190E-1	4	7	MT1E,MT1F,MT1X,MT2A
Pubmed	38868942	Endothelial Chromatin-Remodeling Enzymes Regulate the Production of Critical ECM Components During Murine Lung Development.	Pubmed	3.752E-5	1.000E0	9.658E-3	1.205E-1	8	40	FBLN5,TGFB2,COL1A1,COL4A1,COL4A2,COL4A4,ITGAV,ELN
Pubmed	27657450	Transcriptional Networks Controlled by NKX2-1 in the Development of Forebrain GABAergic Neurons.	Pubmed	3.752E-5	1.000E0	9.658E-3	1.205E-1	8	40	ADARB2,MEIS2,FZD8,ZNF503,ID4,FZD5,FGD3,MAF
Pubmed	22718343	Notch-Rbpj signaling is required for the development of noradrenergic neurons in the mouse locus coeruleus.	Pubmed	3.752E-5	1.000E0	9.658E-3	1.205E-1	8	40	ASCL1,BMP6,BMP7,PAX6,HES1,HES5,PVALB,RET
Pubmed	11468771	Characterization of a novel gene, sperm-tail-associated protein (Stap), in mouse post-meiotic testicular germ cells.	Pubmed	3.755E-5	1.000E0	9.658E-3	1.205E-1	5	13	AGT,MT1E,MT1F,MT1M,MT1X
Pubmed	26047795	LDL Receptor-Related Protein 6 Modulates Ret Proto-Oncogene Signaling in Renal Development and Cystic Dysplasia.	Pubmed	3.755E-5	1.000E0	9.658E-3	1.205E-1	5	13	GDNF,GFRA1,BMP7,WNT9B,RET
Pubmed	37936982	PRELP secreted from mural cells protects the function of blood brain barrier through regulation of endothelial cell-cell integrity.	Pubmed	3.755E-5	1.000E0	9.658E-3	1.205E-1	5	13	AQP4,GFAP,CDH5,PDGFRB,HSPG2
Pubmed	20563599	Integrin expression and integrin-mediated adhesion in vitro of human multipotent stromal cells (MSCs) to endothelial cells from various blood vessels.	Pubmed	3.755E-5	1.000E0	9.658E-3	1.205E-1	5	13	ITGA3,ITGA5,ITGA7,ITGAV,ITGB3
Pubmed	17493607	Conditional deletion of beta1-integrin from the developing lens leads to loss of the lens epithelial phenotype.	Pubmed	3.755E-5	1.000E0	9.658E-3	1.205E-1	5	13	GJA1,PAX6,COL4A1,PROX1,MAF
Pubmed	27143755	RGMB and neogenin control cell differentiation in the developing olfactory epithelium.	Pubmed	3.755E-5	1.000E0	9.658E-3	1.205E-1	5	13	BMP6,BMP7,NEO1,NTN1,KRT18
Pubmed	12682087	Mesangial cells organize the glomerular capillaries by adhering to the G domain of laminin alpha5 in the glomerular basement membrane.	Pubmed	3.755E-5	1.000E0	9.658E-3	1.205E-1	5	13	AGRN,COL4A3,COL4A4,HSPG2,LAMB2
Pubmed	1840565	Characterization of a murine cDNA encoding a member of the carboxylesterase multigene family.	Pubmed	3.755E-5	1.000E0	9.658E-3	1.205E-1	5	13	MT1E,MT1F,MT1M,MT1X,MT2A
Pubmed	18391523	Bmp7 regulates germ cell proliferation in mouse fetal gonads.	Pubmed	3.755E-5	1.000E0	9.658E-3	1.205E-1	5	13	BMP6,BMP7,BMP8B,BMP8A,DHH
Pubmed	9833687	Basal lamina molecules are concentrated in myogenic regions of the mouse limb bud.	Pubmed	3.755E-5	1.000E0	9.658E-3	1.205E-1	5	13	COL4A1,COL4A2,COL4A3,COL4A4,LAMA2
Pubmed	29106906	Transcriptional regulation of Nfix by NFIB drives astrocytic maturation within the developing spinal cord.	Pubmed	3.755E-5	1.000E0	9.658E-3	1.205E-1	5	13	AQP4,SLC1A3,ALDH1L1,GFAP,GLUL
Pubmed	21491542	Expression of metanephric nephron-patterning genes in differentiating mesonephric tubules.	Pubmed	3.890E-5	1.000E0	9.970E-3	1.244E-1	11	77	SLC9A2,ASCL1,GJA1,TCN2,LHFPL3,PAPSS2,PMAIP1,VCAN,ADAM12,LTBP1,ENPEP
Pubmed	10835267	Phylogenetic analysis of the cadherin superfamily allows identification of six major subfamilies besides several solitary members.	Pubmed	3.890E-5	1.000E0	9.970E-3	1.244E-1	11	77	PCDHGB7,PCDHGB5,PCDHGB3,PCDHGB2,PCDHGB1,PCDHGA9,PCDHGA5,PCDHGA4,PCDHGA3,PCDHA1,PCDHGA12
Pubmed	19131662	A meta-analysis of candidate gene polymorphisms and ischemic stroke in 6 study populations: association of lymphotoxin-alpha in nonhypertensive patients.	Pubmed	3.952E-5	1.000E0	1.011E-2	1.262E-1	10	64	F5,AGT,SCNN1A,SELE,APOE,TCF7,CETP,SCGB1A1,PON2,ITGB3
Pubmed	21833088	Genetic risk and a primary role for cell-mediated immune mechanisms in multiple sclerosis.	Pubmed	3.964E-5	1.000E0	1.013E-2	1.264E-1	12	91	RREB1,RGCC,TNFSF14,ZFP36L1,CLEC16A,TCF7,MPV17L2,CD86,CD40,CD58,ZBTB46,MAF
Pubmed	30127719	Necessity and Sufficiency of Ldb1 in the Generation, Differentiation and Maintenance of Non-photoreceptor Cell Types During Retinal Development.	Pubmed	4.022E-5	1.000E0	1.020E-2	1.273E-1	7	30	SLC6A9,GFAP,GLUL,PAX6,LHX2,PRKCA,PROX1
Pubmed	20080650	Inherited genetic variant predisposes to aggressive but not indolent prostate cancer.	Pubmed	4.022E-5	1.000E0	1.020E-2	1.273E-1	7	30	IRAG1,RYR1,CD226,ZNF462,COL4A2,CHST11,CREB5
Pubmed	22171010	Forkhead box transcription factor FoxC1 preserves corneal transparency by regulating vascular growth.	Pubmed	4.022E-5	1.000E0	1.020E-2	1.273E-1	7	30	FGF2,COL18A1,PAX6,COL1A1,VEGFA,COL4A1,PROX1
Pubmed	17470284	Genetic interplay between the transcription factors Sp8 and Emx2 in the patterning of the forebrain.	Pubmed	4.022E-5	1.000E0	1.020E-2	1.273E-1	7	30	ASCL1,CUX2,PAX6,LHX2,CUX1,ROBO1,EMX2
Pubmed	27385012	Sip1 regulates the generation of the inner nuclear layer retinal cell lineages in mammals.	Pubmed	4.193E-5	1.000E0	1.062E-2	1.325E-1	6	21	SLC6A9,GLUL,FOXN4,PAX6,PRKCA,PROX1
Pubmed	21192082	Dynamic spatiotemporal gene expression in embryonic mouse thalamus.	Pubmed	4.529E-5	1.000E0	1.145E-2	1.428E-1	8	41	ASCL1,GFRA1,BMP6,BMP7,GRM1,CDH6,LHX2,PROX1
Pubmed	32001436	Cyp26b1 is an essential regulator of distal airway epithelial differentiation during lung development.	Pubmed	4.535E-5	1.000E0	1.145E-2	1.428E-1	10	65	LAMP3,GLI3,TGFB2,TGFBR3,CDH5,DHRS3,PDGFRB,SCGB1A1,RARG,RET
Pubmed	28005267	Human gingiva transcriptome during wound healing.	Pubmed	4.612E-5	1.000E0	1.162E-2	1.450E-1	13	107	AGT,SELE,SFRP4,C1QB,TGM2,COL4A1,COL4A2,COL4A3,INHBA,ITGA5,ITGB3,ADAM12,LOXL2
Pubmed	20140262	Maternal and fetal genetic associations of PTGER3 and PON1 with preterm birth.	Pubmed	4.958E-5	1.000E0	1.245E-2	1.554E-1	11	79	F3,F5,MTHFD1,NFKBIE,TCN2,PLAT,PLAUR,COL1A1,CRHBP,CRHR2,IL6R
Pubmed	12679517	The G protein-coupled receptor repertoires of human and mouse.	Pubmed	4.958E-5	1.000E0	1.245E-2	1.554E-1	11	79	QRFPR,SCTR,GPR153,GPR149,ADGRD1,GPR26,GRM4,GPR37L1,GPR183,GPR68,GPR156
Pubmed	16554359	Activation of Notch1 signaling in cardiogenic mesoderm induces abnormal heart morphogenesis in mouse.	Pubmed	5.050E-5	1.000E0	1.253E-2	1.563E-1	7	31	CITED1,MYL2,BMP6,SMPX,HES1,HES5,JARID2
Pubmed	22096492	Maternal synchronization of gestational length and lung maturation.	Pubmed	5.050E-5	1.000E0	1.253E-2	1.563E-1	7	31	SCD5,SCGB1A1,HES1,COL1A1,IGFBP2,PROX1,ELN
Pubmed	22228100	Regulation of retinal progenitor expansion by Frizzled receptors: implications for microphthalmia and retinal coloboma.	Pubmed	5.050E-5	1.000E0	1.253E-2	1.563E-1	7	31	FZD8,GFAP,GLI3,GLUL,HES1,HES5,FZD5
Pubmed	19723505	SOX1 links the function of neural patterning and Notch signalling in the ventral spinal cord during the neuron-glial fate switch.	Pubmed	5.050E-5	1.000E0	1.253E-2	1.563E-1	7	31	SLC1A3,ASCL1,SOX1,GFAP,PAX6,HES1,HES5
Pubmed	28942923	Transcriptional Architecture of Synaptic Communication Delineates GABAergic Neuron Identity.	Pubmed	5.050E-5	1.000E0	1.253E-2	1.563E-1	7	31	HS6ST2,CHST15,PDE5A,HS6ST3,NOS1,PDE9A,PVALB
Pubmed	30254141	Activation of Wnt signaling reduces ipsilaterally projecting retinal ganglion cells in pigmented retina.	Pubmed	5.050E-5	1.000E0	1.253E-2	1.563E-1	7	31	FZD7,GFRA2,GJA1,TYR,VCAN,FZD5,LRP5
Pubmed	23312518	Dlx1&2-dependent expression of Zfhx1b (Sip1, Zeb2) regulates the fate switch between cortical and striatal interneurons.	Pubmed	5.050E-5	1.000E0	1.253E-2	1.563E-1	7	31	CITED1,KCTD12,KCNMB4,NOS1,CUX2,ID4,MAF
Pubmed	23383108	Modulation of cytokine release and gene expression by the immunosuppressive domain of gp41 of HIV-1.	Pubmed	5.089E-5	1.000E0	1.261E-2	1.573E-1	13	108	F3,C1QTNF1,ASRGL1,ASGR1,CD163L1,CA12,SH3PXD2B,TSPAN4,G0S2,VCAN,INHBA,CD302,RNASE1
Pubmed	23863479	Tumor suppressor Nf2 limits expansion of the neural progenitor pool by inhibiting Yap/Taz transcriptional coactivators.	Pubmed	5.436E-5	1.000E0	1.344E-2	1.678E-1	8	42	GFAP,GRIK4,PAX6,LHX2,PKP2,COL1A1,PRKCA,PROX1
Pubmed	10716726	Large exons encoding multiple ectodomains are a characteristic feature of protocadherin genes.	Pubmed	5.582E-5	1.000E0	1.358E-2	1.694E-1	11	80	PCDHGB7,PCDHGB5,PCDHGB3,PCDHGB2,PCDHGB1,PCDHGA9,PCDHGA5,PCDHGA4,PCDHGA3,PCDHA1,PCDHGA12
Pubmed	20562862	A mouse knockout library for secreted and transmembrane proteins.	Pubmed	5.582E-5	1.000E0	1.358E-2	1.694E-1	32	460	CLDN18,MAL,STK32B,ELAPOR1,LRRN2,C1QTNF1,SHISAL2A,LRRN1,NTNG1,LRRC4C,OIT3,IFNE,UTS2,DGAT2,CA9,VWC2,CPXM2,LHFPL3,CXCL16,DHRS3,SCRG1,CHODL,WNT9B,CLEC18C,EGFL6,LYPD6,CHPF,PAPLN,GPR183,CLEC3A,BTNL9,SLC44A3
Pubmed	17222401	Activity-dependent neuroprotective protein (ADNP) differentially interacts with chromatin to regulate genes essential for embryogenesis.	Pubmed	5.607E-5	1.000E0	1.358E-2	1.694E-1	6	22	APOE,MT1E,MT1F,MT1M,MT1X,MYL2
Pubmed	40662889	Mettl3 Regulates Lens Development by Promoting the Differentiation Processes of Secondary Fiber Cells.	Pubmed	5.607E-5	1.000E0	1.358E-2	1.694E-1	6	22	CDC14A,PAX6,RHOU,PYGO1,SMAD7,MAF
Pubmed	32071286	Chromatin remodeling protein HELLS is critical for retinoblastoma tumor initiation and progression.	Pubmed	5.607E-5	1.000E0	1.358E-2	1.694E-1	6	22	GLUL,PAX6,HES1,PRKCA,PROX1,NR2E3
Pubmed	35245678	Putative complement control protein CSMD3 dysfunction impairs synaptogenesis and induces neurodevelopmental disorders.	Pubmed	5.607E-5	1.000E0	1.358E-2	1.694E-1	6	22	LAMC3,ITGA11,GRM1,ITGA5,LAMA2,TENM1
Pubmed	17064353	Expression of the Wnt inhibitor Dickkopf-1 is required for the induction of neural markers in mouse embryonic stem cells differentiating in response to retinoic acid.	Pubmed	5.607E-5	1.000E0	1.358E-2	1.694E-1	6	22	FZD7,FZD8,WNT3,WNT6,FZD5,LRP5
Pubmed	21979435	Transforming growth factor-Œ≤ signaling in myogenic cells regulates vascular morphogenesis, differentiation, and matrix synthesis.	Pubmed	5.607E-5	1.000E0	1.358E-2	1.694E-1	6	22	FBLN5,SMTN,MYH11,COL1A1,VCAN,ELN
Pubmed	29249622	Differential Expression of NF2 in Neuroepithelial Compartments Is Necessary for Mammalian Eye Development.	Pubmed	5.607E-5	1.000E0	1.358E-2	1.694E-1	6	22	GFAP,GLUL,PAX6,HES1,PRKCA,LATS2
Pubmed	15496443	Hes genes regulate size, shape and histogenesis of the nervous system by control of the timing of neural stem cell differentiation.	Pubmed	5.607E-5	1.000E0	1.358E-2	1.694E-1	6	22	CLDN18,ASCL1,CLDN10,LHX2,HES1,HES5
Pubmed	26764350	Ggnbp2 Is Essential for Pregnancy Success via Regulation of Mouse Trophoblast Stem Cell Proliferation and Differentiation.	Pubmed	5.674E-5	1.000E0	1.358E-2	1.694E-1	9	54	FGF2,FOS,TGFA,PDGFRB,VEGFA,VEGFB,VEGFC,IL6R,EPCAM
Pubmed	15084498	bHLH gene expression in the Emx2-deficient dentate gyrus reveals defective granule cells and absence of migrating precursors.	Pubmed	5.684E-5	1.000E0	1.358E-2	1.694E-1	5	14	ASCL1,GFAP,HES5,PROX1,EMX2
Pubmed	37381982	Localized Prox1 Regulates Aortic Valve Endothelial Cell Diversity and Extracellular Matrix Stratification in Mice.	Pubmed	5.684E-5	1.000E0	1.358E-2	1.694E-1	5	14	COL1A1,WNT9B,VCAN,PROX1,ELN
Pubmed	29456135	Pericyte ALK5/TIMP3 Axis Contributes to Endothelial Morphogenesis in the Developing Brain.	Pubmed	5.684E-5	1.000E0	1.358E-2	1.694E-1	5	14	ERG,CDH5,PDGFRB,COL1A1,COL4A1
Pubmed	32151560	Desert hedgehog-primary cilia cross talk shapes mitral valve tissue by organizing smooth muscle actin.	Pubmed	5.684E-5	1.000E0	1.358E-2	1.694E-1	5	14	GLI3,COL1A1,VCAN,DHH,ELN
Pubmed	21800304	Nuclear factor one X regulates the development of multiple cellular populations in the postnatal cerebellum.	Pubmed	5.684E-5	1.000E0	1.358E-2	1.694E-1	5	14	SLC1A3,GFAP,PAX6,PVALB,EFNB1
Pubmed	20619341	Transcription factor CHF1/Hey2 regulates coronary vascular maturation.	Pubmed	5.684E-5	1.000E0	1.358E-2	1.694E-1	5	14	ANGPT1,PDGFRB,VEGFA,VEGFB,VEGFC
Pubmed	20031577	Novel loci, including those related to Crohn disease, psoriasis, and inflammation, identified in a genome-wide association study of fibrinogen in 17 686 women: the Women's Genome Health Study.	Pubmed	5.684E-5	1.000E0	1.358E-2	1.694E-1	5	14	SLC22A4,RAB37,NHERF1,CD300LF,IL6R
Pubmed	12810600	Crucial role of TrkB ligands in the survival and phenotypic differentiation of developing locus coeruleus noradrenergic neurons.	Pubmed	5.684E-5	1.000E0	1.358E-2	1.694E-1	5	14	GDNF,GFRA1,GFRA2,NOS1,RET
Pubmed	26138486	Identification of in vivo DNA-binding mechanisms of Pax6 and reconstruction of Pax6-dependent gene regulatory networks during forebrain and lens development.	Pubmed	5.684E-5	1.000E0	1.358E-2	1.694E-1	5	14	ASCL1,PAX6,PROX1,EMX2,MAF
Pubmed	19542224	The first draft of the endostatin interaction network.	Pubmed	5.684E-5	1.000E0	1.358E-2	1.694E-1	5	14	COL18A1,TGM2,COL1A1,COL4A1,ITGAV
Pubmed	24146773	The AERO system: a 3D-like approach for recording gene expression patterns in the whole mouse embryo.	Pubmed	5.798E-5	1.000E0	1.383E-2	1.726E-1	18	191	MEIS2,PHF21B,CITED1,PDLIM4,KANK1,GLI3,TCF7,RUNX2,PAX6,LHX2,HES1,ZNF385A,CTBP2,HES5,PROX1,JARID2,SOHLH2,EMX2
Pubmed	25910212	Widespread macromolecular interaction perturbations in human genetic disorders.	Pubmed	6.223E-5	1.000E0	1.461E-2	1.823E-1	38	590	MID1,C1QTNF1,FBLN5,ISYNA1,ZCCHC12,ZNRD2,TMEM79,AQP4,RAB3IP,GRAMD2B,MYD88,GDNF,GFAP,GJA1,GLUL,GYPB,CD40,CD151,PDE9A,BEND7,PKP2,PLN,HOMER3,CCDC136,HTR1B,SYNE4,CRYBA4,STX19,TRAF4,CTBP2,MKRN3,DUSP23,KIFC3,KRT18,KRT31,RET,EDA,VANGL1
Pubmed	16537572	Nell1-deficient mice have reduced expression of extracellular matrix proteins causing cranial and vertebral defects.	Pubmed	6.365E-5	1.000E0	1.461E-2	1.823E-1	19	210	MDK,UNC5C,SPOCK1,BMP6,BMP7,BMP8B,RUNX2,COL18A1,PAX6,PACSIN3,BMP8A,COL4A3,VCAN,PRKCA,PTH1R,LAMB2,PAPLN,CRTAC1,PRG4
Pubmed	19851296	Assessment of a polymorphism of SDK1 with hypertension in Japanese Individuals.	Pubmed	6.479E-5	1.000E0	1.461E-2	1.823E-1	15	142	MCC,TAFA4,SEMA3F,GPR160,UHRF1,ALDH1L1,TSPAN9,CLEC16A,SLC7A8,COL4A1,WNT3,PRKG1,DOCK1,LAMA3,LRP5
Pubmed	18804439	Serum response factor is required for sprouting angiogenesis and vascular integrity.	Pubmed	6.489E-5	1.000E0	1.461E-2	1.823E-1	8	43	ANGPT1,FOS,GJA1,CDH5,PDGFRB,VEGFA,VEGFB,ITGA5
Pubmed	21731673	Deterministic and stochastic allele specific gene expression in single mouse blastomeres.	Pubmed	6.943E-5	1.000E0	1.461E-2	1.823E-1	30	424	FZD7,FZD8,IFITM3,FGF2,SOX1,BMP6,GLI3,NOTCH4,TEP1,TGFBR3,TLE3,PAX6,CDH5,CDH6,HDAC1,LHX2,HES1,WNT3,WNT6,ID4,ZNF385A,HDAC9,RPP25,JARID2,DHH,FZD5,RARG,LRP4,LRP5,SMAD7
Pubmed	20198315	Association of genetic variants with hemorrhagic stroke in Japanese individuals.	Pubmed	7.023E-5	1.000E0	1.461E-2	1.823E-1	15	143	MCC,TAFA4,SEMA3F,GPR160,UHRF1,ALDH1L1,TSPAN9,CLEC16A,SLC7A8,COL4A1,WNT3,PRKG1,DOCK1,LAMA3,LRP5
Pubmed	18391951	Many sequence variants affecting diversity of adult human height.	Pubmed	7.023E-5	1.000E0	1.461E-2	1.823E-1	15	143	FBLN5,MT1F,SAMD3,BMP6,MTMR11,SLCO1C1,ADAMTS17,NPPC,RUNX2,PDE3A,ZNF462,COL27A1,CRYBA2,RASGEF1B,FEV
Pubmed	21467744	Chromium (VI) inhibits mouse metallothionein-I gene transcription by modifying the transcription potential of the co-activator p300.	Pubmed	7.049E-5	1.000E0	1.461E-2	1.823E-1	4	8	MT1E,MT1F,MT1M,MT1X
Pubmed	6202573	The ontogeny of expression of murine metallothionein: comparison with the alpha-fetoprotein gene.	Pubmed	7.049E-5	1.000E0	1.461E-2	1.823E-1	4	8	MT1E,MT1F,MT1M,MT1X
Pubmed	10498273	Patterning events and specification signals in the developing hippocampus.	Pubmed	7.049E-5	1.000E0	1.461E-2	1.823E-1	4	8	BMP6,BMP7,GLI3,GRIK4
Pubmed	38280375	Gut-liver axis calibrates intestinal stem cell fitness.	Pubmed	7.049E-5	1.000E0	1.461E-2	1.823E-1	4	8	LGR5,MYD88,PPARA,LRP5
Pubmed	28183528	Transethnic genome-wide scan identifies novel Alzheimer's disease loci.	Pubmed	7.049E-5	1.000E0	1.461E-2	1.823E-1	4	8	APOE,TSPO,USP6NL,HBEGF
Pubmed	19386279	Expression of metallothionein mRNAs on mouse cerebellum microglia cells by thimerosal and its metabolites.	Pubmed	7.049E-5	1.000E0	1.461E-2	1.823E-1	4	8	MT1E,MT1F,MT1M,MT1X
Pubmed	8470112	Differential expression of the metallothionein gene in liver and brain of mice and rats.	Pubmed	7.049E-5	1.000E0	1.461E-2	1.823E-1	4	8	MT1E,MT1F,MT1M,MT1X
Pubmed	29422532	Type IV collagen Œ±6 chain is a regulator of keratin 10 in keratinization of oral mucosal epithelium.	Pubmed	7.049E-5	1.000E0	1.461E-2	1.823E-1	4	8	COL4A1,COL4A2,COL4A3,COL4A4
Pubmed	24440343	Heavy metal scavenger metallothionein attenuates ER stress-induced myocardial contractile anomalies: role of autophagy.	Pubmed	7.049E-5	1.000E0	1.461E-2	1.823E-1	4	8	MT1E,MT1F,MT1M,MT1X
Pubmed	21932312	The identification of different endothelial cell populations within the mouse proepicardium.	Pubmed	7.049E-5	1.000E0	1.461E-2	1.823E-1	4	8	ERG,MYH11,CDH5,PROX1
Pubmed	20056912	Metallothionein enhances angiogenesis and arteriogenesis by modulating smooth muscle cell and macrophage function.	Pubmed	7.049E-5	1.000E0	1.461E-2	1.823E-1	4	8	MT1E,MT1F,MT1M,MT1X
Pubmed	16759633	Protective role of metallothionein against copper depletion.	Pubmed	7.049E-5	1.000E0	1.461E-2	1.823E-1	4	8	MT1E,MT1F,MT1M,MT1X
Pubmed	7645027	Characterization of metallothionein-I-transgenic mice.	Pubmed	7.049E-5	1.000E0	1.461E-2	1.823E-1	4	8	MT1E,MT1F,MT1M,MT1X
Pubmed	19490933	Exercise induces metallothioneins in mouse spinal cord.	Pubmed	7.049E-5	1.000E0	1.461E-2	1.823E-1	4	8	MT1E,MT1F,MT1M,MT1X
Pubmed	15139010	Zn and Cu alteration in connection with astrocyte metallothionein I/II overexpression in the mouse brain upon physical stress.	Pubmed	7.049E-5	1.000E0	1.461E-2	1.823E-1	4	8	MT1E,MT1F,MT1M,MT1X
Pubmed	36696357	TLE3 Sustains Luminal Breast Cancer Lineage Fidelity to Suppress Metastasis.	Pubmed	7.049E-5	1.000E0	1.461E-2	1.823E-1	4	8	MT2A,TGFB2,TLE3,ELK3
Pubmed	10970885	Discoidin domain receptor 1 functions in axon extension of cerebellar granule neurons.	Pubmed	7.049E-5	1.000E0	1.461E-2	1.823E-1	4	8	COL1A1,COL4A1,COL4A2,COL4A3
Pubmed	32415999	Melatonin restores the pluripotency of long-term-cultured embryonic stem cells through melatonin receptor-dependent m6A RNA regulation.	Pubmed	7.049E-5	1.000E0	1.461E-2	1.823E-1	4	8	MT1E,MT1F,MT1M,MT1X
Pubmed	22819979	Zinc supplementation prevents cardiomyocyte apoptosis and congenital heart defects in embryos of diabetic mice.	Pubmed	7.049E-5	1.000E0	1.461E-2	1.823E-1	4	8	MT1E,MT1F,MT1M,MT1X
Pubmed	9553049	Knockout and knockin of the beta1 exon D define distinct roles for integrin splice variants in heart function and embryonic development.	Pubmed	7.049E-5	1.000E0	1.461E-2	1.823E-1	4	8	ITGA3,ITGA5,ITGAV,ITGB3
Pubmed	19583814	Diabetes- and angiotensin II-induced cardiac endoplasmic reticulum stress and cell death: metallothionein protection.	Pubmed	7.049E-5	1.000E0	1.461E-2	1.823E-1	4	8	MT1E,MT1F,MT1M,MT1X
Pubmed	24284788	Membrane-bound metallothionein 1 of murine dendritic cells promotes the expansion of regulatory T cells in vitro.	Pubmed	7.049E-5	1.000E0	1.461E-2	1.823E-1	4	8	MT1E,MT1F,MT1M,MT1X
Pubmed	2725504	Fine mapping of a mouse metallothionein gene metal response element.	Pubmed	7.049E-5	1.000E0	1.461E-2	1.823E-1	4	8	MT1E,MT1F,MT1M,MT1X
Pubmed	6277322	Cloning and sequencing of cDNA for mouse liver metallothionein-I.	Pubmed	7.049E-5	1.000E0	1.461E-2	1.823E-1	4	8	MT1E,MT1F,MT1M,MT1X
Pubmed	2088477	Isolation of a gene sequence induced later by tumor-promoting 12-O-tetradecanoylphorbol-13-acetate in mouse osteoblastic cells (MC3T3-E1) and expressed constitutively in ras-transformed cells.	Pubmed	7.049E-5	1.000E0	1.461E-2	1.823E-1	4	8	MT1E,MT1F,MT1X,MT2A
Pubmed	23374901	Hypothermia enhances induction of protective protein metallothionein under ischemia.	Pubmed	7.049E-5	1.000E0	1.461E-2	1.823E-1	4	8	MT1E,MT1F,MT1M,MT1X
Pubmed	15606775	Mercury(II) binding to metallothioneins. Variables governing the formation and structural features of the mammalian Hg-MT species.	Pubmed	7.049E-5	1.000E0	1.461E-2	1.823E-1	4	8	MT1E,MT1F,MT1M,MT1X
Pubmed	9069129	Localization of the mitochondrial carbonic anhydrase V gene, Car5, on mouse chromosome 8.	Pubmed	7.049E-5	1.000E0	1.461E-2	1.823E-1	4	8	MT1E,MT1F,MT1X,MT2A
Pubmed	22523246	Activation of HIF-1 by metallothionein contributes to cardiac protection in the diabetic heart.	Pubmed	7.049E-5	1.000E0	1.461E-2	1.823E-1	4	8	MT1E,MT1F,MT1M,MT1X
Pubmed	12638735	Metallothionein-I overexpression decreases brain pathology in transgenic mice with astrocyte-targeted expression of interleukin-6.	Pubmed	7.049E-5	1.000E0	1.461E-2	1.823E-1	4	8	MT1E,MT1F,MT1M,MT1X
Pubmed	27177022	Melatonin and its receptor MT1 are involved in the downstream reaction to luteinizing hormone and participate in the regulation of luteinization in different species.	Pubmed	7.049E-5	1.000E0	1.461E-2	1.823E-1	4	8	MT1E,MT1F,MT1M,MT1X
Pubmed	11133164	Uncoupling of chondrocyte death and vascular invasion in mouse galectin 3 null mutant bones.	Pubmed	7.049E-5	1.000E0	1.461E-2	1.823E-1	4	8	BMP6,RUNX2,PTH1R,LGALS3
Pubmed	2824133	Cloning and characterization of the metallothionein-I gene from mouse LMTK cells.	Pubmed	7.049E-5	1.000E0	1.461E-2	1.823E-1	4	8	MT1E,MT1F,MT1M,MT1X
Pubmed	6356363	Metallothionein-human GH fusion genes stimulate growth of mice.	Pubmed	7.049E-5	1.000E0	1.461E-2	1.823E-1	4	8	MT1E,MT1F,MT1M,MT1X
Pubmed	914867	Mouse liver metallothioneins. Complete amino acid sequence of metallothionein-I.	Pubmed	7.049E-5	1.000E0	1.461E-2	1.823E-1	4	8	MT1E,MT1F,MT1M,MT1X
Pubmed	30055006	Metallothionein-1 suppresses rheumatoid arthritis pathogenesis by shifting the Th17/Treg balance.	Pubmed	7.049E-5	1.000E0	1.461E-2	1.823E-1	4	8	MT1E,MT1F,MT1M,MT1X
Pubmed	6276022	Somatic expression of herpes thymidine kinase in mice following injection of a fusion gene into eggs.	Pubmed	7.049E-5	1.000E0	1.461E-2	1.823E-1	4	8	MT1E,MT1F,MT1M,MT1X
Pubmed	11208532	Differential expression of KvLQT1 and its regulator IsK in mouse epithelia.	Pubmed	7.049E-5	1.000E0	1.461E-2	1.823E-1	4	8	SCNN1A,MYH11,MYL2,GJA1
Pubmed	10341242	Floor plate and netrin-1 are involved in the migration and survival of inferior olivary neurons.	Pubmed	7.049E-5	1.000E0	1.461E-2	1.823E-1	4	8	UNC5C,UNC5B,NEO1,NTN1
Pubmed	29269399	Metallothionein I as a direct link between therapeutic hematopoietic stem/progenitor cells and cerebral protection in stroke.	Pubmed	7.049E-5	1.000E0	1.461E-2	1.823E-1	4	8	MT1E,MT1F,MT1M,MT1X
Pubmed	32824906	CpG Site-Specific Regulation of Metallothionein-1 Gene Expression.	Pubmed	7.049E-5	1.000E0	1.461E-2	1.823E-1	4	8	MT1E,MT1F,MT1M,MT1X
Pubmed	8951061	Forebrain patterning defects in Small eye mutant mice.	Pubmed	7.049E-5	1.000E0	1.461E-2	1.823E-1	4	8	ASCL1,PAX6,PROX1,EMX2
Pubmed	19914257	Cardiac overexpression of metallothionein rescues cardiac contractile dysfunction and endoplasmic reticulum stress but not autophagy in sepsis.	Pubmed	7.049E-5	1.000E0	1.461E-2	1.823E-1	4	8	MT1E,MT1F,MT1M,MT1X
Pubmed	16930132	Aldehydes release zinc from proteins. A pathway from oxidative stress/lipid peroxidation to cellular functions of zinc.	Pubmed	7.049E-5	1.000E0	1.461E-2	1.823E-1	4	8	MT1E,MT1F,MT1M,MT1X
Pubmed	3997552	Appearance and persistence of fibronectin in cartilage. Specific interaction of fibronectin with collagen type II.	Pubmed	7.049E-5	1.000E0	1.461E-2	1.823E-1	4	8	COL4A1,COL4A2,COL4A3,COL4A4
Pubmed	33964119	Microglial MT1 activation inhibits LPS-induced neuroinflammation via regulation of metabolic reprogramming.	Pubmed	7.049E-5	1.000E0	1.461E-2	1.823E-1	4	8	MT1E,MT1F,MT1M,MT1X
Pubmed	11168427	Metallothionein isogene transcription in red blood cell precursors from human cord blood.	Pubmed	7.049E-5	1.000E0	1.461E-2	1.823E-1	4	8	MT1E,MT1F,MT1X,MT2A
Pubmed	1644822	Heme-hemopexin-mediated induction of metallothionein gene expression.	Pubmed	7.049E-5	1.000E0	1.461E-2	1.823E-1	4	8	MT1E,MT1F,MT1M,MT1X
Pubmed	6941274	Amplification of the metallothionein-I gene in cadmium-resistant mouse cells.	Pubmed	7.049E-5	1.000E0	1.461E-2	1.823E-1	4	8	MT1E,MT1F,MT1M,MT1X
Pubmed	10631978	Three-dimensional solution structure of mouse [Cd7]-metallothionein-1 by homonuclear and heteronuclear NMR spectroscopy.	Pubmed	7.049E-5	1.000E0	1.461E-2	1.823E-1	4	8	MT1E,MT1F,MT1M,MT1X
Pubmed	28134760	Influence of Transgenic Metallothionein-1 on Gliosis, CA1 Neuronal Loss, and Brain Metal Levels of the Tg2576 Mouse Model of Alzheimer's Disease.	Pubmed	7.049E-5	1.000E0	1.461E-2	1.823E-1	4	8	MT1E,MT1F,MT1M,MT1X
Pubmed	33532613	Removal of melatonin receptor type 1 signalling induces dyslipidaemia and hormonal changes in mice subjected to environmental circadian disruption.	Pubmed	7.049E-5	1.000E0	1.461E-2	1.823E-1	4	8	MT1E,MT1F,MT1M,MT1X
Pubmed	16544732	Candidate gene polymorphism in cardiovascular disease: the BIP cohort.	Pubmed	7.049E-5	1.000E0	1.461E-2	1.823E-1	4	8	AGT,SELE,APOE,CETP
Pubmed	7925998	The immediate vicinity of mouse metallothionein-I gene contains two sites conferring glucocorticoid inducibility to the heterologous promoter.	Pubmed	7.049E-5	1.000E0	1.461E-2	1.823E-1	4	8	MT1E,MT1F,MT1M,MT1X
Pubmed	10382266	Transforming growth factor-beta and p-21: multiple molecular targets of decorin-mediated suppression of neoplastic growth.	Pubmed	7.049E-5	1.000E0	1.461E-2	1.823E-1	4	8	COL4A1,COL4A2,COL4A3,COL4A4
Pubmed	17114818	Upregulation of metallothionein-I mRNA expression in a rodent model for amyotrophic lateral sclerosis.	Pubmed	7.049E-5	1.000E0	1.461E-2	1.823E-1	4	8	MT1E,MT1F,MT1M,MT1X
Pubmed	8415626	Testis-specific expression of a metallothionein I-driven transgene correlates with undermethylation of the locus in testicular DNA.	Pubmed	7.049E-5	1.000E0	1.461E-2	1.823E-1	4	8	MT1E,MT1F,MT1M,MT1X
Pubmed	15247005	Zinc, immune plasticity, aging, and successful aging: role of metallothionein.	Pubmed	7.049E-5	1.000E0	1.461E-2	1.823E-1	4	8	MT1E,MT1F,MT1M,MT1X
Pubmed	7254320	Structure of mouse metallothionein-I gene and its mRNA.	Pubmed	7.049E-5	1.000E0	1.461E-2	1.823E-1	4	8	MT1E,MT1F,MT1M,MT1X
Pubmed	1552172	Localization of metallothionein in the brain of rat and mouse.	Pubmed	7.049E-5	1.000E0	1.461E-2	1.823E-1	4	8	MT1E,MT1F,MT1M,MT1X
Pubmed	6935664	Isolation and characterization of the mouse metallothionein-I gene.	Pubmed	7.049E-5	1.000E0	1.461E-2	1.823E-1	4	8	MT1E,MT1F,MT1M,MT1X
Pubmed	26110920	Chloride Accumulators NKCC1 and AE2 in Mouse GnRH Neurons: Implications for GABAA Mediated Excitation.	Pubmed	7.049E-5	1.000E0	1.461E-2	1.823E-1	4	8	SLC4A3,SLC4A2,SLC4A5,GFAP
Pubmed	19344729	Metallothionein alleviates oxidative stress-induced endoplasmic reticulum stress and myocardial dysfunction.	Pubmed	7.049E-5	1.000E0	1.461E-2	1.823E-1	4	8	MT1E,MT1F,MT1M,MT1X
Pubmed	18440775	Vascular endothelial growth factor induces heat shock protein (HSP) 27 serine 82 phosphorylation and endothelial tubulogenesis via protein kinase D and independent of p38 kinase.	Pubmed	7.049E-5	1.000E0	1.461E-2	1.823E-1	4	8	MAPKAPK2,HSPB1,HSPB2,VEGFA
Pubmed	22533418	Survival study of metallothionein-1 transgenic mice and respective controls (C57BL/6J): influence of a zinc-enriched environment.	Pubmed	7.049E-5	1.000E0	1.461E-2	1.823E-1	4	8	MT1E,MT1F,MT1M,MT1X
Pubmed	14627804	Dynamics of the metal-dependent transcription factor complex in vivo at the mouse metallothionein-I promoter.	Pubmed	7.049E-5	1.000E0	1.461E-2	1.823E-1	4	8	MT1E,MT1F,MT1M,MT1X
Pubmed	1377218	Short amino acid sequences derived from C1q receptor (C1q-R) show homology with the alpha chains of fibronectin and vitronectin receptors and collagen type IV.	Pubmed	7.049E-5	1.000E0	1.461E-2	1.823E-1	4	8	COL1A1,COL4A1,COL4A2,COL4A3
Pubmed	26335571	Dual Opposing Roles of Metallothionein Overexpression in C57BL/6J Mouse Pancreatic Œ≤-Cells.	Pubmed	7.049E-5	1.000E0	1.461E-2	1.823E-1	4	8	MT1E,MT1F,MT1M,MT1X
Pubmed	25496228	Paraquat reduces natural killer cell activity via metallothionein induction.	Pubmed	7.049E-5	1.000E0	1.461E-2	1.823E-1	4	8	MT1E,MT1F,MT1M,MT1X
Pubmed	8306881	Developmental regulation of integrin expression at the time of implantation in the mouse embryo.	Pubmed	7.049E-5	1.000E0	1.461E-2	1.823E-1	4	8	ITGA3,ITGA5,ITGA7,ITGB3
Pubmed	21866758	Biosorption of lead (II) and cadmium (II) using Escherichia coli genetically engineered with mice metallothionein I.	Pubmed	7.049E-5	1.000E0	1.461E-2	1.823E-1	4	8	MT1E,MT1F,MT1M,MT1X
Pubmed	24163136	Overexpression of metallothionein-I, a copper-regulating protein, attenuates intracellular copper dyshomeostasis and extends lifespan in a mouse model of amyotrophic lateral sclerosis caused by mutant superoxide dismutase-1.	Pubmed	7.049E-5	1.000E0	1.461E-2	1.823E-1	4	8	MT1E,MT1F,MT1M,MT1X
Pubmed	11309296	Attenuation of doxorubicin chronic toxicity in metallothionein-overexpressing transgenic mouse heart.	Pubmed	7.049E-5	1.000E0	1.461E-2	1.823E-1	4	8	MT1E,MT1F,MT1M,MT1X
Pubmed	20127815	The comparison of mouse full metallothionein-1 versus alpha and beta domains and metallothionein-1-to-3 mutation following traumatic brain injury reveals different biological motifs.	Pubmed	7.049E-5	1.000E0	1.461E-2	1.823E-1	4	8	MT1E,MT1F,MT1M,MT1X
Pubmed	10830785	Metallothionein inhibits myocardial apoptosis in copper-deficient mice: role of atrial natriuretic peptide.	Pubmed	7.049E-5	1.000E0	1.461E-2	1.823E-1	4	8	MT1E,MT1F,MT1M,MT1X
Pubmed	8404063	Chromosome assignments of genes for rat ceruloplasmin (CP) and metallothionein (MT).	Pubmed	7.049E-5	1.000E0	1.461E-2	1.823E-1	4	8	MT1E,MT1F,MT1M,MT1X
Pubmed	18815222	Impact of overexpression of metallothionein-1 on cell cycle progression and zinc toxicity.	Pubmed	7.049E-5	1.000E0	1.461E-2	1.823E-1	4	8	MT1E,MT1F,MT1M,MT1X
Pubmed	8824913	Transgenic mouse blastocysts that overexpress metallothionein-I resist cadmium toxicity in vitro.	Pubmed	7.049E-5	1.000E0	1.461E-2	1.823E-1	4	8	MT1E,MT1F,MT1M,MT1X
Pubmed	19609577	Influence of NH-Sgamma bonding interactions on the structure and dynamics of metallothioneins.	Pubmed	7.049E-5	1.000E0	1.461E-2	1.823E-1	4	8	MT1E,MT1F,MT1M,MT1X
Pubmed	21253395	Dietary zinc and metallothionein on small intestinal disaccharidases activity in mice.	Pubmed	7.049E-5	1.000E0	1.461E-2	1.823E-1	4	8	MT1E,MT1F,MT1M,MT1X
Pubmed	1383086	Mice develop normally without tenascin.	Pubmed	7.049E-5	1.000E0	1.461E-2	1.823E-1	4	8	COL4A1,COL4A3,COL4A4,HSPG2
Pubmed	15039454	Metallothionein mediates the level and activity of nuclear factor kappa B in murine fibroblasts.	Pubmed	7.049E-5	1.000E0	1.461E-2	1.823E-1	4	8	MT1E,MT1F,MT1M,MT1X
Pubmed	19458888	Lysyl oxidase (lox) gene deficiency affects osteoblastic phenotype.	Pubmed	7.049E-5	1.000E0	1.461E-2	1.823E-1	4	8	LOXL3,RUNX2,COL1A1,LOXL2
Pubmed	27034402	Sensitivity of dendritic cells to NK-mediated lysis depends on the inflammatory environment and is modulated by CD54/CD226-driven interactions.	Pubmed	7.049E-5	1.000E0	1.461E-2	1.823E-1	4	8	CD226,B2M,CD86,NECTIN2
Pubmed	27344019	Functional interaction between Lypd6 and nicotinic acetylcholine receptors.	Pubmed	7.049E-5	1.000E0	1.461E-2	1.823E-1	4	8	CHRNA6,CHRNA3,CHRNA7,LYPD6
Pubmed	8495976	Production of a bifunctional hybrid molecule B72.3/metallothionein-1 by protein engineering.	Pubmed	7.049E-5	1.000E0	1.461E-2	1.823E-1	4	8	MT1E,MT1F,MT1M,MT1X
Pubmed	28031177	DMRT5 Together with DMRT3 Directly Controls Hippocampus Development and Neocortical Area Map Formation.	Pubmed	7.378E-5	1.000E0	1.510E-2	1.885E-1	6	23	GRIK4,PAX6,CDH6,LHX2,PROX1,EMX2
Pubmed	23083737	Slit/Robo signaling modulates the proliferation of central nervous system progenitors.	Pubmed	7.378E-5	1.000E0	1.510E-2	1.885E-1	6	23	ASCL1,PAX6,HES1,PRKCA,HES5,ROBO1
Pubmed	26027930	ADAMTS9-Mediated Extracellular Matrix Dynamics Regulates Umbilical Cord Vascular Smooth Muscle Differentiation and Rotation.	Pubmed	7.378E-5	1.000E0	1.510E-2	1.885E-1	6	23	ADAMTS20,MYL2,PDGFRB,COL4A1,VCAN,ELN
Pubmed	24463367	Topoisomerase IIbeta is required for proper retinal development and survival of postmitotic cells.	Pubmed	7.378E-5	1.000E0	1.510E-2	1.885E-1	6	23	SLC1A3,GFAP,PAX6,LHX2,PRKCA,PROX1
Pubmed	30470893	Radial glia fibers translate Fgf8 morphogenetic signals to generate a thalamic nuclear complex protomap in the mantle layer.	Pubmed	7.378E-5	1.000E0	1.510E-2	1.885E-1	6	23	GFAP,PAX6,LHX2,NTN1,WNT3,ROBO1
Pubmed	24748541	HIC2 is a novel dosage-dependent regulator of cardiac development located within the distal 22q11 deletion syndrome region.	Pubmed	7.378E-5	1.000E0	1.510E-2	1.885E-1	6	23	MT1E,MT1F,MT1M,MT1X,MT2A,KCNE1
Pubmed	9143490	Chromosomal mapping of five highly conserved murine homologues of the Drosophila RING finger gene seven-in-absentia.	Pubmed	7.378E-5	1.000E0	1.510E-2	1.885E-1	6	23	FGF2,MT1E,MT1F,MT1M,MT1X,TMSB4Y
Pubmed	20534675	Axonal projections of mechanoreceptive dorsal root ganglion neurons depend on Ret.	Pubmed	7.378E-5	1.000E0	1.510E-2	1.885E-1	6	23	GFRA1,GFRA2,DRGX,PVALB,RET,MAF
Pubmed	15229646	Sequential phases of cortical specification involve Neurogenin-dependent and -independent pathways.	Pubmed	7.378E-5	1.000E0	1.510E-2	1.885E-1	6	23	ASCL1,PAX6,LHX2,CUX1,ROBO1,EMX2
Pubmed	34170322	Single-cell transcriptomics of the early developing mouse cerebral cortex disentangle the spatial and temporal components of neuronal fate acquisition.	Pubmed	7.627E-5	1.000E0	1.557E-2	1.943E-1	9	56	MEIS2,QRFPR,ZCCHC12,LRRN1,UNC5C,SAMD3,GRM1,ZNF503,LYPD6
Pubmed	29955039	High-throughput analysis of the RNA-induced silencing complex in myotonic dystrophy type 1 patients identifies the dysregulation of miR-29c and its target ASB2.	Pubmed	7.627E-5	1.000E0	1.557E-2	1.943E-1	9	56	HS6ST2,MYORG,FHOD1,ASB2,GDNF,NANOS1,PDLIM7,PCTP,CFAP46
Pubmed	27224923	The FOXG1/FOXO/SMAD network balances proliferation and differentiation of cortical progenitors and activates Kcnh3 expression in mature neurons.	Pubmed	7.706E-5	1.000E0	1.569E-2	1.958E-1	8	44	FOXO1,TGFB2,TGFBR3,IGFBP2,IGFBP3,IGFBP7,LTBP1,SMAD7
Pubmed	23884445	Gpr177 regulates pulmonary vasculature development.	Pubmed	7.706E-5	1.000E0	1.569E-2	1.958E-1	8	44	WLS,CDH5,SCGB1A1,VEGFA,VEGFC,WNT3,WNT6,WNT9B
Pubmed	34986653	IL-1Œ≤ Impacts Vascular Integrity and Lymphatic Function in the Embryonic Omentum.	Pubmed	7.751E-5	1.000E0	1.574E-2	1.964E-1	7	33	ERG,F3,CDH5,AIM2,VEGFA,VEGFB,PROX1
Pubmed	25179941	Selective neuronal lineages derived from Dll4-expressing progenitors/precursors in the retina and spinal cord.	Pubmed	7.751E-5	1.000E0	1.574E-2	1.964E-1	7	33	SLC6A9,ASCL1,SOX1,GFAP,GLUL,PAX6,PRKCA
Pubmed	19680541	CLRN1 is nonessential in the mouse retina but is required for cochlear hair cell development.	Pubmed	8.297E-5	1.000E0	1.648E-2	2.057E-1	5	15	FOS,SLC1A3,GFAP,GRM1,PRKCA
Pubmed	1542575	Tissue restricted expression and chromosomal localization of the YB-1 gene encoding a 42 kD nuclear CCAAT binding protein.	Pubmed	8.297E-5	1.000E0	1.648E-2	2.057E-1	5	15	FGF2,MT1E,MT1F,MT1M,MT1X
Pubmed	2067848	Structure, chromosome mapping, and expression of the mouse Lyl-1 gene.	Pubmed	8.297E-5	1.000E0	1.648E-2	2.057E-1	5	15	MT1E,MT1F,MT1M,MT1X,PLAT
Pubmed	1675193	A linkage map of mouse chromosome 8: further definition of homologous linkage relationships between mouse chromosome 8 and human chromosomes 8, 16, and 19.	Pubmed	8.297E-5	1.000E0	1.648E-2	2.057E-1	5	15	MT1E,MT1F,MT1M,MT1X,PLAT
Pubmed	28684544	Role of LTBP4 in alveolarization, angiogenesis, and fibrosis in lungs.	Pubmed	8.297E-5	1.000E0	1.648E-2	2.057E-1	5	15	ANGPT1,COL1A1,VEGFA,VEGFC,ELN
Pubmed	11804779	Impaired angiogenesis and endochondral bone formation in mice lacking the vascular endothelial growth factor isoforms VEGF164 and VEGF188.	Pubmed	8.297E-5	1.000E0	1.648E-2	2.057E-1	5	15	RUNX2,COL1A1,VEGFA,VEGFB,VEGFC
Pubmed	25050931	Abnormal cerebellar development and Purkinje cell defects in Lgl1-Pax2 conditional knockout mice.	Pubmed	8.297E-5	1.000E0	1.648E-2	2.057E-1	5	15	ASCL1,GFAP,PAX6,HES5,LLGL1
Pubmed	22331706	NOTCH1 is required for regeneration of Clara cells during repair of airway injury.	Pubmed	8.297E-5	1.000E0	1.648E-2	2.057E-1	5	15	ASCL1,PAX6,SCGB1A1,HES1,HES5
Pubmed	23454273	Role for Lhx2 in corticogenesis through regulation of progenitor differentiation.	Pubmed	8.297E-5	1.000E0	1.648E-2	2.057E-1	5	15	CUX2,PAX6,LHX2,HES1,HES5
Pubmed	10625553	Defective glomerulogenesis in the absence of laminin alpha5 demonstrates a developmental role for the kidney glomerular basement membrane.	Pubmed	8.297E-5	1.000E0	1.648E-2	2.057E-1	5	15	COL4A1,COL4A2,COL4A3,COL4A4,LAMA2
Pubmed	36028553	In the developing cerebral cortex: axonogenesis, synapse formation, and synaptic plasticity are regulated by SATB2 target genes.	Pubmed	8.297E-5	1.000E0	1.648E-2	2.057E-1	5	15	NTNG1,UNC5C,CDH13,PLXNA4,EPHA3
Pubmed	1968046	An interspecific backcross linkage map of mouse chromosome 8.	Pubmed	8.297E-5	1.000E0	1.648E-2	2.057E-1	5	15	MT1E,MT1F,MT1M,MT1X,PLAT
Pubmed	14645204	Characterization of ARC, apoptosis repressor interacting with CARD, in normal and dystrophin-deficient skeletal muscle.	Pubmed	8.297E-5	1.000E0	1.648E-2	2.057E-1	5	15	MT1E,MT1F,MT1X,MT2A,KIFC3
Pubmed	25670798	Œ±5 and Œ±v integrins cooperate to regulate vascular smooth muscle and neural crest functions in vivo.	Pubmed	8.297E-5	1.000E0	1.648E-2	2.057E-1	5	15	FBLN5,MYH11,ITGA5,ITGAV,ELN
Pubmed	27645581	Loss of Lysyl Oxidase-like 3 Attenuates Embryonic Lung Development in Mice.	Pubmed	8.297E-5	1.000E0	1.648E-2	2.057E-1	5	15	SFTPD,LOXL3,SCGB1A1,LOXL2,ELN
Pubmed	14980515	Impaired endochondral bone development and osteopenia in Gli2-deficient mice.	Pubmed	8.297E-5	1.000E0	1.648E-2	2.057E-1	5	15	FGF2,ANGPT1,FOS,COL1A1,VEGFA
Pubmed	35377797	Single cell enhancer activity distinguishes GABAergic and cholinergic lineages in embryonic mouse basal ganglia.	Pubmed	8.797E-5	1.000E0	1.740E-2	2.172E-1	9	57	ASCL1,CUX2,PAX6,LHX2,HES1,ID4,HES5,PROX1,MAF
Pubmed	32633719	Clustered gamma-protocadherins regulate cortical interneuron programmed cell death.	Pubmed	8.797E-5	1.000E0	1.740E-2	2.172E-1	9	57	PCDHGB5,PCDHGB2,PCDHGB1,PCDHGA9,PCDHGA4,PCDHGA3,PCDHA1,PCDHGA12,PVALB
Pubmed	29184203	Arid1b haploinsufficiency disrupts cortical interneuron development and mouse behavior.	Pubmed	8.797E-5	1.000E0	1.740E-2	2.172E-1	9	57	GFAP,TCF7,SYT2,HDAC1,PTTG1,WNT3,WNT9B,CUX1,PVALB
Pubmed	17474147	Systematic identification of SH3 domain-mediated human protein-protein interactions by peptide array target screening.	Pubmed	8.939E-5	1.000E0	1.766E-2	2.204E-1	25	329	RIN3,CSMD2,RYR1,AFF2,CSDC2,BMP8B,PCDHA1,GUCY2D,H1-4,ADGRE5,GRIP2,HDAC1,DLGAP3,PLCG2,WIPF1,ID4,NEK8,ACAP1,PHACTR2,DAB2,FAM110A,DOCK1,HCN4,ELK3,PRG4
Pubmed	19386638	Dlx1&2 and Mash1 transcription factors control MGE and CGE patterning and differentiation through parallel and overlapping pathways.	Pubmed	9.116E-5	1.000E0	1.799E-2	2.245E-1	14	130	MEIS2,ASCL1,SOX1,CUX2,ZNF503,PAX6,LHX2,HES1,ZNF521,ID4,HES5,PROX1,EMX2,MAF
Pubmed	15840001	Characterization of an exchangeable gene trap using pU-17 carrying a stop codon-beta geo cassette.	Pubmed	9.128E-5	1.000E0	1.799E-2	2.245E-1	35	536	CD99,DGKD,CHD7,GCOM1,MREG,SLC7A2,MTHFD1,RAB3IP,UHRF1,SUCLG2,TSPAN9,KANK1,SVIL,ACCSL,HIP1,ZNF462,NTN1,TNFAIP8,OSBPL3,CTBP2,RAI14,TANC1,TEN1,CUX1,GATAD2A,PITPNC1,MSI2,JARID2,MAPKAPK3,KIFC3,DOCK1,VPS13D,LPP,ELK3,EPCAM
Pubmed	20808958	Prox1 is required for granule cell maturation and intermediate progenitor maintenance during brain neurogenesis.	Pubmed	9.567E-5	1.000E0	1.870E-2	2.334E-1	6	24	ASCL1,GFAP,LHX2,HES1,HES5,PROX1
Pubmed	17092954	Requirement for Bhlhb5 in the specification of amacrine and cone bipolar subtypes in mouse retina.	Pubmed	9.567E-5	1.000E0	1.870E-2	2.334E-1	6	24	VSX1,ASCL1,PAX6,PRKCA,PROX1,PVALB
Pubmed	22998872	MEK Is a Key Regulator of Gliogenesis in the Developing Brain.	Pubmed	9.567E-5	1.000E0	1.870E-2	2.334E-1	6	24	MDK,SLC1A3,GFAP,ACSBG1,PAX6,CUX1
Pubmed	15858069	Foxg1 confines Cajal-Retzius neuronogenesis and hippocampal morphogenesis to the dorsomedial pallium.	Pubmed	9.567E-5	1.000E0	1.870E-2	2.334E-1	6	24	FZD8,GRIK4,CDH6,LHX2,PROX1,EMX2
Pubmed	9096311	A family of secreted proteins contains homology to the cysteine-rich ligand-binding domain of frizzled receptors.	Pubmed	9.567E-5	1.000E0	1.870E-2	2.334E-1	6	24	FZD7,FZD8,SFRP4,PLAT,COL4A1,FZD5
Pubmed	19416500	Cyclin D1 fine-tunes the neurogenic output of embryonic retinal progenitor cells.	Pubmed	9.567E-5	1.000E0	1.870E-2	2.334E-1	6	24	AQP4,PAX6,HES1,PROX1,NR2E3,RARG
Pubmed	22967998	Placental PPARŒ≥ regulates spatiotemporally diverse genes and a unique metabolic network.	Pubmed	9.758E-5	1.000E0	1.905E-2	2.377E-1	16	164	MMP15,VASN,NT5E,SCGB1A1,PLAT,HSD11B2,PLEKHH2,C2CD2,IGFBP2,RNF144B,IRF6,KCNJ13,HBEGF,MAB21L3,ANGPTL4,EMP2
Pubmed	15449545	Prediction of the coding sequences of mouse homologues of FLJ genes: the complete nucleotide sequences of 110 mouse FLJ-homologous cDnas identified by screening of terminal sequences of cDNA clones randomly sampled from size-fractionated libraries.	Pubmed	9.805E-5	1.000E0	1.911E-2	2.385E-1	11	85	ATXN7L2,ANKRD27,ARHGEF40,CARD11,CARMIL3,SH3TC1,TCAF2,PLEKHG4,ZNF521,PLEKHG2,RGL3
Pubmed	10512203	Exchangeable gene trap using the Cre/mutated lox system.	Pubmed	9.817E-5	1.000E0	1.911E-2	2.385E-1	35	538	CD99,DGKD,CHD7,GCOM1,MREG,SLC7A2,MTHFD1,RAB3IP,UHRF1,SUCLG2,TSPAN9,KANK1,SVIL,ACCSL,HIP1,ZNF462,NTN1,TNFAIP8,OSBPL3,CTBP2,RAI14,TANC1,TEN1,CUX1,GATAD2A,PITPNC1,MSI2,JARID2,MAPKAPK3,KIFC3,DOCK1,VPS13D,LPP,ELK3,EPCAM
Pubmed	26073538	Viral Infection-Induced Differential Expression of LncRNAs Associated with Collagen in Mouse Placentas and Amniotic Sacs.	Pubmed	1.010E-4	1.000E0	1.964E-2	2.451E-1	12	100	GRAMD1B,ARHGAP27,ARHGEF16,TGFA,COL18A1,CLCN2,COL4A2,COL4A3,COL27A1,RASSF2,FAM83E,TMEM51
Pubmed	20800603	Investigation of genetic susceptibility factors for human longevity - a targeted nonsynonymous SNP study.	Pubmed	1.067E-4	1.000E0	2.072E-2	2.586E-1	24	313	PTK2B,IL17RB,AOX1,CHD7,FRK,TP53AIP1,TNFRSF10B,SUCLG2,GFRA2,PXDNL,TEP1,GYS2,H1-2,H1-4,SLC2A9,BAG3,PPARA,IL6R,ACAP1,IRAK2,GBGT1,DNASE1L3,LGALS3,PRG4
Pubmed	25182747	Wnt/Œ≤-catenin signaling regulates sequential fate decisions of murine cortical precursor cells.	Pubmed	1.071E-4	1.000E0	2.072E-2	2.586E-1	8	46	ASCL1,ALDH1L1,GFAP,BMP6,PAX6,CUX1,PROX1,EMX2
Pubmed	36724073	Sequential genome-wide CRISPR-Cas9 screens identify genes regulating cell-surface expression of tetraspanins.	Pubmed	1.112E-4	1.000E0	2.072E-2	2.586E-1	48	832	CYP39A1,STRIP2,FZD8,UBTD1,DISP3,ISYNA1,RBM20,SMTN,MT2A,ASCL1,GPR153,HS6ST3,MYD88,ATP10B,GFRA1,PXDNL,HYCC1,PLEKHA7,GRIN2C,TEP1,ZNF503,COL18A1,CDH22,H1-4,PPP1R18,HIP1,CRLF1,TMC6,DLGAP3,ABTB2,SERTAD1,VEGFB,EZR,VLDLR,TNIP2,LENG1,ABCC11,IGFBP3,NEK8,RASGEF1B,LRP8,IL1RAPL2,GRIN3A,LST1,CYP27C1,SYPL2,SPATA13,EPHA3
Pubmed	23382219	Structural basis for endosomal trafficking of diverse transmembrane cargos by PX-FERM proteins.	Pubmed	1.113E-4	1.000E0	2.072E-2	2.586E-1	12	101	GPR160,GPRC5C,NPR1,ROR1,GPR37L1,VLDLR,CR1L,ITGA3,ITGB3,LRP8,ITPR2,RET
Pubmed	34032268	Postnatal prolongation of mammalian nephrogenesis by excess fetal GDNF.	Pubmed	1.153E-4	1.000E0	2.072E-2	2.586E-1	7	35	TAFA4,WFDC2,CITED1,GDNF,TCF7,CRLF1,WNT9B
Pubmed	31351040	Molecular patterning of the embryonic cranial mesenchyme revealed by genome-wide transcriptional profiling.	Pubmed	1.159E-4	1.000E0	2.072E-2	2.586E-1	9	59	LAMC3,UNC5C,UNC5B,NPR3,RUNX2,PDE3A,WNT6,CP,EPHA3
Pubmed	31924792	ADAR1 mediated regulation of neural crest derived melanocytes and Schwann cell development.	Pubmed	1.159E-4	1.000E0	2.072E-2	2.586E-1	9	59	GDNF,RUNX2,TYR,UGT8,HES1,IGFBP2,ISG15,RET,LGALS3
Pubmed	12904471	Integrin requirement for hippocampal synaptic plasticity and spatial memory.	Pubmed	1.174E-4	1.000E0	2.072E-2	2.586E-1	5	16	ITGA3,ITGA5,ITGA7,ITGAV,ITGB3
Pubmed	17948866	Patterns of laminins and integrins in the embryonic ventricular zone of the CNS.	Pubmed	1.174E-4	1.000E0	2.072E-2	2.586E-1	5	16	AGRN,HSPG2,ITGA7,LAMA2,LAMB2
Pubmed	21704616	Indispensable role of factor for adipocyte differentiation 104 (fad104) in lung maturation.	Pubmed	1.174E-4	1.000E0	2.072E-2	2.586E-1	5	16	SFTPD,SCGB1A1,VEGFA,VEGFB,VEGFC
Pubmed	17881772	Developmental changes in extracellular matrix messenger RNAs in the mouse placenta during the second half of pregnancy: possible factors involved in the regulation of placental extracellular matrix expression.	Pubmed	1.174E-4	1.000E0	2.072E-2	2.586E-1	5	16	TGFB2,COL1A1,COL4A1,COL4A2,INHBA
Pubmed	9521872	Molecular properties and chromosomal location of cadherin-8.	Pubmed	1.174E-4	1.000E0	2.072E-2	2.586E-1	5	16	MT1E,MT1F,MT1M,MT1X,CDH13
Pubmed	32094111	Oscillatory expression of Hes1 regulates cell proliferation and neuronal differentiation in the embryonic brain.	Pubmed	1.174E-4	1.000E0	2.072E-2	2.586E-1	5	16	ASCL1,PAX6,HES1,HES5,CUX1
Pubmed	2037298	A multilocus linkage map of mouse chromosome 8.	Pubmed	1.174E-4	1.000E0	2.072E-2	2.586E-1	5	16	MT1E,MT1F,MT1M,MT1X,PLAT
Pubmed	26542011	Multiple mouse models of primary lymphedema exhibit distinct defects in lymphovenous valve development.	Pubmed	1.174E-4	1.000E0	2.072E-2	2.586E-1	5	16	MYH11,CDH5,PDGFRB,PROX1,ITGA5
Pubmed	21352545	Notch signaling regulates remodeling and vessel diameter in the extraembryonic yolk sac.	Pubmed	1.174E-4	1.000E0	2.072E-2	2.586E-1	5	16	NOTCH4,TGFB2,VEGFA,VEGFB,VEGFC
Pubmed	25271623	VEGF-C and aortic cardiomyocytes guide coronary artery stem development.	Pubmed	1.174E-4	1.000E0	2.072E-2	2.586E-1	5	16	ERG,CDH5,VEGFA,VEGFC,PROX1
Pubmed	17601529	Laminin alpha5 is necessary for submandibular gland epithelial morphogenesis and influences FGFR expression through beta1 integrin signaling.	Pubmed	1.174E-4	1.000E0	2.072E-2	2.586E-1	5	16	LAMC3,ITGA3,LAMA2,LAMA3,LAMB2
Pubmed	28473536	Impact of cytosine methylation on DNA binding specificities of human transcription factors.	Pubmed	1.217E-4	1.000E0	2.072E-2	2.586E-1	35	544	ERG,VSX1,MEIS2,ALX3,FOS,ETV7,KLF15,ZNF684,ASCL1,BCL6,GLI3,GLIS2,NKX3-1,TBX1,CUX2,TCF7,RUNX2,PAX6,DRGX,HES1,CREB5,FEV,HES5,CUX1,PROX1,SCRT2,IRF6,IRF7,SOHLH2,RARG,ZBTB7B,ZNF385D,ELK3,EMX2,MAF
Pubmed	11698278	Age- and stage-specific regulation patterns in the hematopoietic stem cell hierarchy.	Pubmed	1.224E-4	1.000E0	2.072E-2	2.586E-1	6	25	FGF2,MREG,TEP1,PDGFRB,CSF1R,IGFBP2
Pubmed	19373938	Conditional deletion of beta1-integrin in astroglia causes partial reactive gliosis.	Pubmed	1.224E-4	1.000E0	2.072E-2	2.586E-1	6	25	AQP4,GFAP,COL4A1,COL4A2,HSPG2,LAMA2
Pubmed	23223237	The E3 ligase Mind bomb-1 (Mib1) modulates Delta-Notch signaling to control neurogenesis and gliogenesis in the developing spinal cord.	Pubmed	1.224E-4	1.000E0	2.072E-2	2.586E-1	6	25	ASCL1,SOX1,ALDH1L1,GFAP,HES1,HES5
Pubmed	21743007	Spry1 and Spry2 are necessary for lens vesicle separation and corneal differentiation.	Pubmed	1.224E-4	1.000E0	2.072E-2	2.586E-1	6	25	SPRY1,SOX1,PAX6,HES1,PROX1,MAF
Pubmed	17468181	Ectopic sonic hedgehog signaling impairs telencephalic dorsal midline development: implication for human holoprosencephaly.	Pubmed	1.224E-4	1.000E0	2.072E-2	2.586E-1	6	25	ASCL1,BMP7,GLI3,PAX6,PROX1,EMX2
Pubmed	15976303	GDF11 controls the timing of progenitor cell competence in developing retina.	Pubmed	1.224E-4	1.000E0	2.072E-2	2.586E-1	6	25	ASCL1,FOXN4,PAX6,HES1,PROX1,GDF11
Pubmed	28760865	Dystroglycan Maintains Inner Limiting Membrane Integrity to Coordinate Retinal Development.	Pubmed	1.224E-4	1.000E0	2.072E-2	2.586E-1	6	25	SLC6A9,GFAP,GLUL,HSPG2,PRKCA,CTBP2
Pubmed	19464326	HSPB7 is a SC35 speckle resident small heat shock protein.	Pubmed	1.236E-4	1.000E0	2.072E-2	2.586E-1	4	9	HSPB3,HSPB1,HSPB2,HSPB6
Pubmed	9801317	Participation of upstream stimulator factor (USF) in cadmium-induction of the mouse metallothionein-I gene.	Pubmed	1.236E-4	1.000E0	2.072E-2	2.586E-1	4	9	MT1E,MT1F,MT1M,MT1X
Pubmed	1693624	Integrin recognition of different cell-binding fragments of laminin (P1, E3, E8) and evidence that alpha 6 beta 1 but not alpha 6 beta 4 functions as a major receptor for fragment E8.	Pubmed	1.236E-4	1.000E0	2.072E-2	2.586E-1	4	9	ITGA3,ITGA5,ITGAV,ITGB3
Pubmed	28090691	Peg3/PW1 Is a Marker of a Subset of Vessel Associated Endothelial Progenitors.	Pubmed	1.236E-4	1.000E0	2.072E-2	2.586E-1	4	9	ERG,CDH5,COL1A1,PROX1
Pubmed	16916601	Genetic modifiers of muscular dystrophy: implications for therapy.	Pubmed	1.236E-4	1.000E0	2.072E-2	2.586E-1	4	9	NOS1,ITGA7,LAMA2,ADAM12
Pubmed	8562707	Developmental changes in seminiferous tubule extracellular matrix components of the mouse testis: alpha 3(IV) collagen chain expressed at the initiation of spermatogenesis.	Pubmed	1.236E-4	1.000E0	2.072E-2	2.586E-1	4	9	COL4A1,COL4A2,COL4A3,COL4A4
Pubmed	12668632	GDNF availability determines enteric neuron number by controlling precursor proliferation.	Pubmed	1.236E-4	1.000E0	2.072E-2	2.586E-1	4	9	GDNF,GFRA1,GFRA2,RET
Pubmed	12101409	Kr√ºppel-like zinc-finger transcription factor KLF5/BTEB2 is a target for angiotensin II signaling and an essential regulator of cardiovascular remodeling.	Pubmed	1.236E-4	1.000E0	2.072E-2	2.586E-1	4	9	COL4A1,COL4A2,COL4A3,COL4A4
Pubmed	18230604	Nuclear factor-1 and metal transcription factor-1 synergistically activate the mouse metallothionein-1 gene in response to metal ions.	Pubmed	1.236E-4	1.000E0	2.072E-2	2.586E-1	4	9	MT1E,MT1F,MT1M,MT1X
Pubmed	32145254	Farnesoid X receptor (FXR) activation induces the antioxidant protein metallothionein 1 expression in mouse liver.	Pubmed	1.236E-4	1.000E0	2.072E-2	2.586E-1	4	9	MT1E,MT1F,MT1M,MT1X
Pubmed	15743795	Interleukin-6 gene ablation in a transgenic mouse model of malignant skin melanoma.	Pubmed	1.236E-4	1.000E0	2.072E-2	2.586E-1	4	9	MT1E,MT1F,MT1M,MT1X
Pubmed	15033980	Functional differentiation in the mammalian metallothionein gene family: metal binding features of mouse MT4 and comparison with its paralog MT1.	Pubmed	1.236E-4	1.000E0	2.072E-2	2.586E-1	4	9	MT1E,MT1F,MT1M,MT1X
Pubmed	23986861	APP interacts with LRP4 and agrin to coordinate the development of the neuromuscular junction in mice.	Pubmed	1.236E-4	1.000E0	2.072E-2	2.586E-1	4	9	SYT2,AGRN,LRP8,LRP4
Pubmed	12130647	Engineering of metallothionein-3 neuroinhibitory activity into the inactive isoform metallothionein-1.	Pubmed	1.236E-4	1.000E0	2.072E-2	2.586E-1	4	9	MT1E,MT1F,MT1M,MT1X
Pubmed	23355073	Metallothionein 1 h tumour suppressor activity in prostate cancer is mediated by euchromatin methyltransferase 1.	Pubmed	1.236E-4	1.000E0	2.072E-2	2.586E-1	4	9	MT1E,MT1F,MT1M,MT1X
Pubmed	17435258	Different patterns in the induction of metallothionein mRNA synthesis among isoforms after acute ethanol administration.	Pubmed	1.236E-4	1.000E0	2.072E-2	2.586E-1	4	9	MT1E,MT1F,MT1M,MT1X
Pubmed	19933311	Characterization of integrin engagement during defined human embryonic stem cell culture.	Pubmed	1.236E-4	1.000E0	2.072E-2	2.586E-1	4	9	ITGA3,ITGA5,ITGAV,ITGB3
Pubmed	9358851	Copper-metallothionein in the kidney of macular mice: a model for Menkes disease.	Pubmed	1.236E-4	1.000E0	2.072E-2	2.586E-1	4	9	MT1E,MT1F,MT1M,MT1X
Pubmed	28778483	Intermittent hypoxia-induced cardiomyopathy and its prevention by Nrf2 and metallothionein.	Pubmed	1.236E-4	1.000E0	2.072E-2	2.586E-1	4	9	MT1E,MT1F,MT1M,MT1X
Pubmed	8329119	cDNA cloning of a mouse factor that activates transcription from a metal response element of the mouse metallothionein-I gene in yeast.	Pubmed	1.236E-4	1.000E0	2.072E-2	2.586E-1	4	9	MT1E,MT1F,MT1M,MT1X
Pubmed	10880400	Gelatinase B (MMP-9) is not essential in the normal kidney and does not influence progression of renal disease in a mouse model of Alport syndrome.	Pubmed	1.236E-4	1.000E0	2.072E-2	2.586E-1	4	9	COL4A1,COL4A2,COL4A3,COL4A4
Pubmed	6683708	The metallothionein-I gene maps to mouse chromosome 8: implications for human Menkes' disease.	Pubmed	1.236E-4	1.000E0	2.072E-2	2.586E-1	4	9	MT1E,MT1F,MT1M,MT1X
Pubmed	17027170	Metallothionein-I and -III expression in animal models of Alzheimer disease.	Pubmed	1.236E-4	1.000E0	2.072E-2	2.586E-1	4	9	MT1E,MT1F,MT1M,MT1X
Pubmed	3571489	Metallothionein messenger RNA regulation in the mottled mouse and Menkes kinky hair syndrome.	Pubmed	1.236E-4	1.000E0	2.072E-2	2.586E-1	4	9	MT1E,MT1F,MT1M,MT1X
Pubmed	32918239	Metallothionein 1 Overexpression Does Not Protect Against Mitochondrial Disease Pathology in Ndufs4 Knockout Mice.	Pubmed	1.236E-4	1.000E0	2.072E-2	2.586E-1	4	9	MT1E,MT1F,MT1M,MT1X
Pubmed	16329111	Epigenetic regulation of metallothionein-i gene expression: differential regulation of methylated and unmethylated promoters by DNA methyltransferases and methyl CpG binding proteins.	Pubmed	1.236E-4	1.000E0	2.072E-2	2.586E-1	4	9	MT1E,MT1F,MT1M,MT1X
Pubmed	12112025	Metallothionein is required for zinc-induced expression of the macrophage colony stimulating factor gene.	Pubmed	1.236E-4	1.000E0	2.072E-2	2.586E-1	4	9	MT1E,MT1F,MT1M,MT1X
Pubmed	21359432	Metallothionein 3 attenuated the apoptosis of neurons in the CA1 region of the hippocampus in the senescence-accelerated mouse/PRONE8 (SAMP8).	Pubmed	1.236E-4	1.000E0	2.072E-2	2.586E-1	4	9	MT1E,MT1F,MT1M,MT1X
Pubmed	9503019	Murine protein kinase CK2 alpha': cDNA and genomic cloning and chromosomal mapping.	Pubmed	1.236E-4	1.000E0	2.072E-2	2.586E-1	4	9	MT1E,MT1F,MT1X,MT2A
Pubmed	1460021	Osteogenic protein-2. A new member of the transforming growth factor-beta superfamily expressed early in embryogenesis.	Pubmed	1.236E-4	1.000E0	2.072E-2	2.586E-1	4	9	BMP6,BMP7,BMP8B,BMP8A
Pubmed	12801924	The acrodermatitis enteropathica gene ZIP4 encodes a tissue-specific, zinc-regulated zinc transporter in mice.	Pubmed	1.236E-4	1.000E0	2.072E-2	2.586E-1	4	9	MT1E,MT1F,MT1M,MT1X
Pubmed	22387553	Downregulation of inflammatory microRNAs by Ig-like transcript 3 is essential for the differentiation of human CD8(+) T suppressor cells.	Pubmed	1.236E-4	1.000E0	2.072E-2	2.586E-1	4	9	FOS,SOCS1,BCL6,DUSP10
Pubmed	7655347	Chemical modulation of metallothionein I and III mRNA in mouse brain.	Pubmed	1.236E-4	1.000E0	2.072E-2	2.586E-1	4	9	MT1E,MT1F,MT1M,MT1X
Pubmed	17455258	Induction of Smad1 by MT1-MMP contributes to tumor growth.	Pubmed	1.236E-4	1.000E0	2.072E-2	2.586E-1	4	9	MT1E,MT1F,MT1M,MT1X
Pubmed	20570969	Gli3Xt-J/Xt-J mice exhibit lambdoid suture craniosynostosis which results from altered osteoprogenitor proliferation and differentiation.	Pubmed	1.236E-4	1.000E0	2.072E-2	2.586E-1	4	9	FGF2,GLI3,RUNX2,DHH
Pubmed	21035574	The zinc-sensing transcription factor MTF-1 mediates zinc-induced epigenetic changes in chromatin of the mouse metallothionein-I promoter.	Pubmed	1.236E-4	1.000E0	2.072E-2	2.586E-1	4	9	MT1E,MT1F,MT1M,MT1X
Pubmed	23423173	Metallothionein prevents diabetes-induced cardiac pathological changes, likely via the inhibition of succinyl-CoA:3-ketoacid coenzyme A transferase-1 nitration at Trp(374).	Pubmed	1.236E-4	1.000E0	2.072E-2	2.586E-1	4	9	MT1E,MT1F,MT1M,MT1X
Pubmed	23457482	Spatiotemporal expression of repulsive guidance molecules (RGMs) and their receptor neogenin in the mouse brain.	Pubmed	1.236E-4	1.000E0	2.072E-2	2.586E-1	4	9	UNC5C,UNC5B,GFAP,NEO1
Pubmed	16953426	Analysis of candidate genes on chromosome 2 in oral cleft case-parent trios from three populations.	Pubmed	1.236E-4	1.000E0	2.072E-2	2.586E-1	4	9	TGFA,COL4A3,COL4A4,WNT6
Pubmed	8995276	Characterization of high affinity binding between laminin and the acute-phase protein, serum amyloid A.	Pubmed	1.236E-4	1.000E0	2.072E-2	2.586E-1	4	9	COL4A1,COL4A2,COL4A3,COL4A4
Pubmed	10331972	A rapid and dynamic regulation of GDNF-family ligands and receptors correlate with the developmental dependency of cutaneous sensory innervation.	Pubmed	1.236E-4	1.000E0	2.072E-2	2.586E-1	4	9	GDNF,GFRA1,GFRA2,RET
Pubmed	1588441	Hepatic metallothionein gene expression in toxic milk mice.	Pubmed	1.236E-4	1.000E0	2.072E-2	2.586E-1	4	9	MT1E,MT1F,MT1M,MT1X
Pubmed	1686839	DNA variants with telomere probe enable genetic mapping of ends of mouse chromosomes.	Pubmed	1.236E-4	1.000E0	2.072E-2	2.586E-1	4	9	MT1E,MT1F,MT1M,MT1X
Pubmed	25838128	Cis and trans RET signaling control the survival and central projection growth of rapidly adapting mechanoreceptors.	Pubmed	1.236E-4	1.000E0	2.072E-2	2.586E-1	4	9	GDNF,GFRA1,GFRA2,RET
Pubmed	31844321	Loss of ADAMTS19 causes progressive non-syndromic heart valve disease.	Pubmed	1.236E-4	1.000E0	2.072E-2	2.586E-1	4	9	ADAMTS19,COL1A1,VCAN,ELN
Pubmed	24467545	Induction of Nrf2 and metallothionein as a common mechanism of hepatoprotective medicinal herbs.	Pubmed	1.236E-4	1.000E0	2.072E-2	2.586E-1	4	9	MT1E,MT1F,MT1M,MT1X
Pubmed	31536960	Rewiring of the Human Mitochondrial Interactome during Neuronal Reprogramming Reveals Regulators of the Respirasome and Neurogenesis.	Pubmed	1.241E-4	1.000E0	2.072E-2	2.586E-1	49	859	OBSCN,MGST1,ALCAM,MPST,ANXA5,SHMT2,APOE,MYL12A,MTHFD1,MCU,MYO1C,MTHFD2,SUCLG2,GNG12,GLUL,MGARP,SLC25A20,COL18A1,ERG28,CD44,HLA-A,PKP2,HSPA2,HSPB1,EZR,WFS1,PON2,ISG15,STON2,PLXNA4,ANKRD34C,SH3BGRL3,INHBA,ITGA5,ECI1,ITGAV,RPP25,NECTIN2,KCNMB1,WDR1,CORO1B,LGALS3,PPIF,AASS,SLC25A13,LRP4,LSS,LONRF3,DCXR
Pubmed	28813421	Stromal R-spondin orchestrates gastric epithelial stem cells and gland homeostasis.	Pubmed	1.254E-4	1.000E0	2.072E-2	2.586E-1	8	47	FZD7,FZD8,TNFRSF19,LGR5,WNT3,WNT6,WNT9B,FZD5
Pubmed	12787561	Ten years on: mediation of cell death by the common neurotrophin receptor p75(NTR).	Pubmed	1.325E-4	1.000E0	2.072E-2	2.586E-1	9	60	OBSCN,VAV3,ARHGEF16,FGD4,NGF,PLEKHG2,FGD3,BCL2L11,RASGRF2
Pubmed	12082592	Multi-locus interactions predict risk for post-PTCA restenosis: an approach to the genetic analysis of common complex disease.	Pubmed	1.325E-4	1.000E0	2.072E-2	2.586E-1	9	60	F5,AGT,SCNN1A,SELE,APOE,CETP,SCGB1A1,PON2,ITGB3
Pubmed	27568519	Parallel Pbx-Dependent Pathways Govern the Coalescence and Fate of Motor Columns.	Pubmed	1.325E-4	1.000E0	2.072E-2	2.586E-1	9	60	UNC5C,NOS1,CDH22,PAX6,CDH6,CDH13,EZR,CREB5,EPHA3
Pubmed	1693626	Isolation of a novel integrin receptor mediating Arg-Gly-Asp-directed cell adhesion to fibronectin and type I collagen from human neuroblastoma cells. Association of a novel beta 1-related subunit with alpha v.	Pubmed	1.344E-4	1.000E0	2.072E-2	2.586E-1	3	4	COL1A1,ITGA5,ITGB3
Pubmed	20404115	Alpha v beta3 integrin spatially regulates VASP and RIAM to control adhesion dynamics and migration.	Pubmed	1.344E-4	1.000E0	2.072E-2	2.586E-1	3	4	VASP,ITGAV,ITGB3
Pubmed	24915008	Laminin Œ±2-mediated focal adhesion kinase activation triggers Alport glomerular pathogenesis.	Pubmed	1.344E-4	1.000E0	2.072E-2	2.586E-1	3	4	CD151,COL4A3,LAMA2
Pubmed	16731529	Integrin alpha3beta1, a novel receptor for alpha3(IV) noncollagenous domain and a trans-dominant Inhibitor for integrin alphavbeta3.	Pubmed	1.344E-4	1.000E0	2.072E-2	2.586E-1	3	4	ITGA3,ITGAV,ITGB3
Pubmed	11796577	Association of a determinant on mouse chromosome 18 with experimental severe Plasmodium berghei malaria.	Pubmed	1.344E-4	1.000E0	2.072E-2	2.586E-1	3	4	CD74,PDGFRB,CSF1R
Pubmed	10925256	Response of murine gamma delta T cells to the synthetic polypeptide poly-Glu50Tyr50.	Pubmed	1.344E-4	1.000E0	2.072E-2	2.586E-1	3	4	B2M,TAP1,CD74
Pubmed	10734060	Direct extracellular contact between integrin alpha(3)beta(1) and TM4SF protein CD151.	Pubmed	1.344E-4	1.000E0	2.072E-2	2.586E-1	3	4	TSPAN4,CD151,ITGA3
Pubmed	9434160	Characterization and chromosomal localization of PTPRO, a novel receptor protein tyrosine phosphatase, expressed in hematopoietic stem cells.	Pubmed	1.344E-4	1.000E0	2.072E-2	2.586E-1	3	4	BMP8B,BMP8A,PTPRU
Pubmed	29989583	[The Novel Short Isoform of Securin Stimulates the Expression of Cyclin D3 and Angiogenesis Factors VEGFA and FGF2, but Does Not Affect the Expression of MYC Transcription Factor].	Pubmed	1.344E-4	1.000E0	2.072E-2	2.586E-1	3	4	FGF2,PTTG1,VEGFA
Pubmed	23333276	SorLA controls neurotrophic activity by sorting of GDNF and its receptors GFRŒ±1 and RET.	Pubmed	1.344E-4	1.000E0	2.072E-2	2.586E-1	3	4	GDNF,GFRA1,RET
Pubmed	23372804	Peroxisome proliferator activated receptor-Œ±/hypoxia inducible factor-1Œ± interplay sustains carbonic anhydrase IX and apoliprotein E expression in breast cancer stem cells.	Pubmed	1.344E-4	1.000E0	2.072E-2	2.586E-1	3	4	APOE,CA9,PPARA
Pubmed	20713592	Galectin-3 is an important mediator of VEGF- and bFGF-mediated angiogenic response.	Pubmed	1.344E-4	1.000E0	2.072E-2	2.586E-1	3	4	FGF2,VEGFA,LGALS3
Pubmed	23465821	Human chorionic gonadotropin controls luteal vascular permeability via vascular endothelial growth factor by down-regulation of a cascade of adhesion proteins.	Pubmed	1.344E-4	1.000E0	2.072E-2	2.586E-1	3	4	CDH5,VEGFA,NECTIN2
Pubmed	37219531	Milk osteopontin promotes intestinal development by up-regulating the expression of integrin Œ±vŒ≤3 and CD44.	Pubmed	1.344E-4	1.000E0	2.072E-2	2.586E-1	3	4	CD44,ITGAV,ITGB3
Pubmed	10964959	Netrin-G1: a novel glycosyl phosphatidylinositol-linked mammalian netrin that is functionally divergent from classical netrins.	Pubmed	1.344E-4	1.000E0	2.072E-2	2.586E-1	3	4	NTNG1,UNC5C,NTN1
Pubmed	34320915	Neuroinflammation and psychiatric disorders: Relevance of C1q, translocator protein (18‚ÄâkDa) (TSPO), and neurosteroids.	Pubmed	1.344E-4	1.000E0	2.072E-2	2.586E-1	3	4	TSPO,C1QA,C1QB
Pubmed	17510053	Hsp27 regulates Akt activation and polymorphonuclear leukocyte apoptosis by scaffolding MK2 to Akt signal complex.	Pubmed	1.344E-4	1.000E0	2.072E-2	2.586E-1	3	4	H2BC21,MAPKAPK2,HSPB1
Pubmed	17490619	Crosstalk between VEGF-A/VEGFR2 and GDNF/RET signaling pathways.	Pubmed	1.344E-4	1.000E0	2.072E-2	2.586E-1	3	4	GDNF,VEGFA,RET
Pubmed	9684805	Peripheral blood platelets express VEGF-C and VEGF which are released during platelet activation.	Pubmed	1.344E-4	1.000E0	2.072E-2	2.586E-1	3	4	VEGFA,VEGFB,VEGFC
Pubmed	25977336	NKX3.1 Suppresses TMPRSS2-ERG Gene Rearrangement and Mediates Repair of Androgen Receptor-Induced DNA Damage.	Pubmed	1.344E-4	1.000E0	2.072E-2	2.586E-1	3	4	ERG,AR,NKX3-1
Pubmed	12884298	Possible involvement of glial cell line-derived neurotrophic factor and its receptor, GFRalpha1, in survival and maturation of thymocytes.	Pubmed	1.344E-4	1.000E0	2.072E-2	2.586E-1	3	4	GDNF,GFRA1,RET
Pubmed	25640183	Functional consequences of 17q21.31/WNT3-WNT9B amplification in hPSCs with respect to neural differentiation.	Pubmed	1.344E-4	1.000E0	2.072E-2	2.586E-1	3	4	FGF2,WNT3,WNT9B
Pubmed	22902718	Trans-mesenteric neural crest cells are the principal source of the colonic enteric nervous system.	Pubmed	1.344E-4	1.000E0	2.072E-2	2.586E-1	3	4	GDNF,GFRA1,RET
Pubmed	27003228	Selective binding and lateral clustering of Œ±5Œ≤1 and Œ±vŒ≤3 integrins: Unraveling the spatial requirements for cell spreading and focal adhesion assembly.	Pubmed	1.344E-4	1.000E0	2.072E-2	2.586E-1	3	4	ITGA5,ITGAV,ITGB3
Pubmed	29233575	Midkine Controls Arteriogenesis by Regulating the Bioavailability of Vascular Endothelial Growth Factor A and the Expression of Nitric Oxide Synthase 1 and 3.	Pubmed	1.344E-4	1.000E0	2.072E-2	2.586E-1	3	4	MDK,NOS1,VEGFA
Pubmed	27688658	Carbonic anhydrase enzymes II, VII, IX and XII in colorectal carcinomas.	Pubmed	1.344E-4	1.000E0	2.072E-2	2.586E-1	3	4	CA7,CA9,CA12
Pubmed	11842009	Identification of an apical Cl(-)/HCO3(-) exchanger in the small intestine.	Pubmed	1.344E-4	1.000E0	2.072E-2	2.586E-1	3	4	SLC4A3,SLC4A2,SLC26A6
Pubmed	20339539	Endothelial-Rac1 is not required for tumor angiogenesis unless alphavbeta3-integrin is absent.	Pubmed	1.344E-4	1.000E0	2.072E-2	2.586E-1	3	4	ITGA5,ITGAV,ITGB3
Pubmed	23814119	Atrial natriuretic peptide-mediated inhibition of microcirculatory endothelial Ca2+ and permeability response to histamine involves cGMP-dependent protein kinase I and TRPC6 channels.	Pubmed	1.344E-4	1.000E0	2.072E-2	2.586E-1	3	4	IRAG1,NPR1,PRKG1
Pubmed	20036365	Association of genetic variants in SEMA3F, CLEC16A, LAMA3, and PCSK2 with myocardial infarction in Japanese individuals.	Pubmed	1.344E-4	1.000E0	2.072E-2	2.586E-1	3	4	SEMA3F,CLEC16A,LAMA3
Pubmed	21182210	Lack of association between markers in the ITGA3, ITGAV, ITGA6 and ITGB3 and autism in an Irish sample.	Pubmed	1.344E-4	1.000E0	2.072E-2	2.586E-1	3	4	ITGA3,ITGAV,ITGB3
Pubmed	28650456	A tripartite complex of suPAR, APOL1 risk variants and Œ±vŒ≤3 integrin on podocytes mediates chronic kidney disease.	Pubmed	1.344E-4	1.000E0	2.072E-2	2.586E-1	3	4	PLAUR,ITGAV,ITGB3
Pubmed	28086938	Alpha-enolase (ENO1) controls alpha v/beta 3 integrin expression and regulates pancreatic cancer adhesion, invasion, and metastasis.	Pubmed	1.344E-4	1.000E0	2.072E-2	2.586E-1	3	4	PLAUR,ITGAV,ITGB3
Pubmed	39634560	Mesenchymal GDNF promotes intestinal enterochromaffin cell differentiation.	Pubmed	1.344E-4	1.000E0	2.072E-2	2.586E-1	3	4	LGR5,GDNF,RET
Pubmed	17381847	Ubp43 gene expression is required for normal Isg15 expression and fetal development.	Pubmed	1.344E-4	1.000E0	2.072E-2	2.586E-1	3	4	USP41P,VEGFA,ISG15
Pubmed	25663698	The integrin expression profile modulates orientation and dynamics of force transmission at cell-matrix adhesions.	Pubmed	1.344E-4	1.000E0	2.072E-2	2.586E-1	3	4	ITGA5,ITGAV,ITGB3
Pubmed	17934516	The interaction of the SRA domain of ICBP90 with a novel domain of DNMT1 is involved in the regulation of VEGF gene expression.	Pubmed	1.344E-4	1.000E0	2.072E-2	2.586E-1	3	4	UHRF1,HDAC1,VEGFA
Pubmed	12393937	Basic fibroblast growth factor autocrine loop controls human osteosarcoma phenotyping and differentiation.	Pubmed	1.344E-4	1.000E0	2.072E-2	2.586E-1	3	4	FGF2,RUNX2,COL1A1
Pubmed	10702420	New roles for glial cell line-derived neurotrophic factor and neurturin: involvement in hair cycle control.	Pubmed	1.344E-4	1.000E0	2.072E-2	2.586E-1	3	4	GDNF,GFRA1,GFRA2
Pubmed	12486108	The fibronectin-binding integrins alpha5beta1 and alphavbeta3 differentially modulate RhoA-GTP loading, organization of cell matrix adhesions, and fibronectin fibrillogenesis.	Pubmed	1.344E-4	1.000E0	2.072E-2	2.586E-1	3	4	ITGA5,ITGAV,ITGB3
Pubmed	19131402	Predicting risk of bacterial vaginosis: the role of race, smoking and corticotropin-releasing hormone-related genes.	Pubmed	1.344E-4	1.000E0	2.072E-2	2.586E-1	3	4	CRHBP,CRHR1,CRHR2
Pubmed	19275959	Vascular endothelial growth factors synthesized by human lung mast cells exert angiogenic effects.	Pubmed	1.344E-4	1.000E0	2.072E-2	2.586E-1	3	4	VEGFA,VEGFB,VEGFC
Pubmed	9192898	A GPI-linked protein that interacts with Ret to form a candidate neurturin receptor.	Pubmed	1.344E-4	1.000E0	2.072E-2	2.586E-1	3	4	GFRA1,GFRA2,RET
Pubmed	26212910	Œ±vŒ≤3 Integrins Mediate Flow-Induced NF-Œ∫B Activation, Proinflammatory Gene Expression, and Early Atherogenic Inflammation.	Pubmed	1.344E-4	1.000E0	2.072E-2	2.586E-1	3	4	APOE,ITGAV,ITGB3
Pubmed	22287577	VEGF-induced endothelial cell migration requires urokinase receptor (uPAR)-dependent integrin redistribution.	Pubmed	1.344E-4	1.000E0	2.072E-2	2.586E-1	3	4	PLAUR,VEGFA,ITGA5
Pubmed	19217440	Influence of cholesteryl ester transfer protein, peroxisome proliferator-activated receptor alpha, apolipoprotein E, and apolipoprotein A-I polymorphisms on high-density lipoprotein cholesterol, apolipoprotein A-I, lipoprotein A-I, and lipoprotein A-I:A-II concentrations: the Prospective Epidemiological Study of Myocardial Infarction study.	Pubmed	1.344E-4	1.000E0	2.072E-2	2.586E-1	3	4	APOE,CETP,PPARA
Pubmed	8663299	TRAF5, an activator of NF-kappaB and putative signal transducer for the lymphotoxin-beta receptor.	Pubmed	1.344E-4	1.000E0	2.072E-2	2.586E-1	3	4	CD40,TRAF5,LTBR
Pubmed	28298222	Increased IL-17RA and IL-17RC in End-Stage COPD and the Contribution to Mast Cell Secretion of FGF-2 and VEGF.	Pubmed	1.344E-4	1.000E0	2.072E-2	2.586E-1	3	4	FGF2,IL17RC,VEGFA
Pubmed	11877390	ANGPTL3 stimulates endothelial cell adhesion and migration via integrin alpha vbeta 3 and induces blood vessel formation in vivo.	Pubmed	1.344E-4	1.000E0	2.072E-2	2.586E-1	3	4	ITGA5,ITGAV,ITGB3
Pubmed	19506372	Association analysis of genes involved in the maintenance of the integrity of the extracellular matrix with intracranial aneurysms in a Japanese cohort.	Pubmed	1.344E-4	1.000E0	2.072E-2	2.586E-1	3	4	COL4A1,HSPG2,VCAN
Pubmed	11731455	Regulation of ureteric bud outgrowth by Pax2-dependent activation of the glial derived neurotrophic factor gene.	Pubmed	1.344E-4	1.000E0	2.072E-2	2.586E-1	3	4	GDNF,GFRA1,RET
Pubmed	21283711	Genetic deletion of laminin isoforms Œ≤2 and Œ≥3 induces a reduction in Kir4.1 and aquaporin-4 expression and function in the retina.	Pubmed	1.344E-4	1.000E0	2.072E-2	2.586E-1	3	4	LAMC3,AQP4,LAMB2
Pubmed	16734917	Corticotropin-releasing hormone, its binding protein and receptors in human cervical tissue at preterm and term labor in comparison to non-pregnant state.	Pubmed	1.344E-4	1.000E0	2.072E-2	2.586E-1	3	4	CRHBP,CRHR1,CRHR2
Pubmed	12808097	H1 linker histones are essential for mouse development and affect nucleosome spacing in vivo.	Pubmed	1.344E-4	1.000E0	2.072E-2	2.586E-1	3	4	H1-2,H1-3,H1-4
Pubmed	22306692	A CD74-dependent MHC class I endolysosomal cross-presentation pathway.	Pubmed	1.344E-4	1.000E0	2.072E-2	2.586E-1	3	4	B2M,TAP1,CD74
Pubmed	17854909	Macrophage migration inhibitory factor up-regulates alpha(v)beta(3) integrin and vascular endothelial growth factor expression in endometrial adenocarcinoma cell line Ishikawa.	Pubmed	1.344E-4	1.000E0	2.072E-2	2.586E-1	3	4	VEGFA,ITGAV,ITGB3
Pubmed	33576766	The VWF/LRP4/Œ±VŒ≤3-axis represents a novel pathway regulating proliferation of human vascular smooth muscle cells.	Pubmed	1.344E-4	1.000E0	2.072E-2	2.586E-1	3	4	ITGAV,ITGB3,LRP4
Pubmed	17507989	Achaete-scute homolog-1 linked to remodeling and preneoplasia of pulmonary epithelium.	Pubmed	1.344E-4	1.000E0	2.072E-2	2.586E-1	3	4	ASCL1,SCGB1A1,BAG3
Pubmed	24732674	Genetics of congenital hypogonadotropic hypogonadism in Denmark.	Pubmed	1.344E-4	1.000E0	2.072E-2	2.586E-1	3	4	CHD7,GNRHR,ANOS1
Pubmed	11746507	Distribution of somatic H1 subtypes is non-random on active vs. inactive chromatin II: distribution in human adult fibroblasts.	Pubmed	1.344E-4	1.000E0	2.072E-2	2.586E-1	3	4	H1-2,H1-3,H1-4
Pubmed	16832056	The NF-kappaB regulator Bcl-3 and the BH3-only proteins Bim and Puma control the death of activated T cells.	Pubmed	1.344E-4	1.000E0	2.072E-2	2.586E-1	3	4	BCL3,PMAIP1,BCL2L11
Pubmed	38413230	T-Type Ca2+ Channels Mediate a Critical Period of Plasticity in Adult-Born Granule Cells.	Pubmed	1.344E-4	1.000E0	2.072E-2	2.586E-1	3	4	ASCL1,NOS1,PVALB
Pubmed	16195230	The vitamin D receptor, Runx2, and the Notch signaling pathway cooperate in the transcriptional regulation of osteopontin.	Pubmed	1.344E-4	1.000E0	2.072E-2	2.586E-1	3	4	RUNX2,HDAC1,HES1
Pubmed	21678468	The role of Lrp5/6 in cardiac valve disease: experimental hypercholesterolemia in the ApoE-/- /Lrp5-/- mice.	Pubmed	1.344E-4	1.000E0	2.072E-2	2.586E-1	3	4	APOE,RUNX2,LRP5
Pubmed	17914453	The localization of label-retaining cells in mouse nails.	Pubmed	1.344E-4	1.000E0	2.072E-2	2.586E-1	3	4	FZD8,LHX2,LRP8
Pubmed	22140262	The cytokine midkine and its receptor RPTPŒ∂ regulate B cell survival in a pathway induced by CD74.	Pubmed	1.344E-4	1.000E0	2.072E-2	2.586E-1	3	4	MDK,CD74,PTPRS
Pubmed	37083555	Single-cell transcriptomics of a dynamic cell behavior in murine airways.	Pubmed	1.344E-4	1.000E0	2.072E-2	2.586E-1	3	4	ASCL1,SCGB1A1,COL1A1
Pubmed	11689686	Individual somatic H1 subtypes are dispensable for mouse development even in mice lacking the H1(0) replacement subtype.	Pubmed	1.344E-4	1.000E0	2.072E-2	2.586E-1	3	4	H1-2,H1-3,H1-4
Pubmed	25533485	Delayed coupling to feedback inhibition during a critical period for the integration of adult-born granule cells.	Pubmed	1.344E-4	1.000E0	2.072E-2	2.586E-1	3	4	SLC1A3,ASCL1,PVALB
Pubmed	21575178	Distinct roles of MK2 and MK5 in cAMP/PKA- and stress/p38MAPK-induced heat shock protein 27 phosphorylation.	Pubmed	1.344E-4	1.000E0	2.072E-2	2.586E-1	3	4	MAPKAPK2,HSPB1,MAPKAPK3
Pubmed	19710321	Regionalized loss of parvalbumin interneurons in the cerebral cortex of mice with deficits in GFRalpha1 signaling.	Pubmed	1.344E-4	1.000E0	2.072E-2	2.586E-1	3	4	GDNF,GFRA1,RET
Pubmed	8612563	Cloning and characterization of human urocortin.	Pubmed	1.344E-4	1.000E0	2.072E-2	2.586E-1	3	4	CRHBP,CRHR1,CRHR2
Pubmed	23994200	Toll-like receptor 2 regulates intestinal inflammation by controlling integrity of the enteric nervous system.	Pubmed	1.344E-4	1.000E0	2.072E-2	2.586E-1	3	4	MYD88,GFRA1,RET
Pubmed	7539135	Angiogenic properties of human immunodeficiency virus type 1 Tat protein.	Pubmed	1.344E-4	1.000E0	2.072E-2	2.586E-1	3	4	ITGA5,ITGAV,ITGB3
Pubmed	10068631	Dominant effects of RET receptor misexpression and ligand-independent RET signaling on ureteric bud development.	Pubmed	1.344E-4	1.000E0	2.072E-2	2.586E-1	3	4	GDNF,GFRA1,RET
Pubmed	31552825	Id4 promotes the elimination of the pro-activation factor Ascl1 to maintain quiescence of adult hippocampal stem cells.	Pubmed	1.344E-4	1.000E0	2.072E-2	2.586E-1	3	4	SLC1A3,ASCL1,ID4
Pubmed	9175728	Dystroglycan is essential for early embryonic development: disruption of Reichert's membrane in Dag1-null mice.	Pubmed	1.344E-4	1.000E0	2.072E-2	2.586E-1	3	4	COL4A1,COL4A2,LAMA2
Pubmed	23074159	Distinct expression patterns of Sulf1 and Hs6st1 spatially regulate heparan sulfate sulfation during prostate development.	Pubmed	1.344E-4	1.000E0	2.072E-2	2.586E-1	3	4	HS6ST2,SULF2,SULF1
Pubmed	15937947	Folate-related genes and omphalocele.	Pubmed	1.344E-4	1.000E0	2.072E-2	2.586E-1	3	4	MTHFD1,SLC19A1,TCN2
Pubmed	22966907	Integrin Œ±vŒ≤3 and CD44 pathways in metastatic prostate cancer cells support osteoclastogenesis via a Runx2/Smad 5/receptor activator of NF-Œ∫B ligand signaling axis.	Pubmed	1.344E-4	1.000E0	2.072E-2	2.586E-1	3	4	RUNX2,CD44,ITGAV
Pubmed	25889845	Involvement of ROS-alpha v beta 3 integrin-FAK/Pyk2 in the inhibitory effect of melatonin on U251 glioma cell migration and invasion under hypoxia.	Pubmed	1.344E-4	1.000E0	2.072E-2	2.586E-1	3	4	PTK2B,ITGAV,ITGB3
Pubmed	29986868	Pax6 regulation of Sox9 in the mouse retinal pigmented epithelium controls its timely differentiation and choroid vasculature development.	Pubmed	1.344E-4	1.000E0	2.072E-2	2.586E-1	3	4	PAX6,CDH5,ANGPTL4
Pubmed	10069322	The GDNF protein family: gene ablation studies reveal what they really do and how.	Pubmed	1.344E-4	1.000E0	2.072E-2	2.586E-1	3	4	GDNF,GFRA1,GFRA2
Pubmed	19037107	Mannose 6-phosphate/insulin-like growth factor 2 receptor limits cell invasion by controlling alphaVbeta3 integrin expression and proteolytic processing of urokinase-type plasminogen activator receptor.	Pubmed	1.344E-4	1.000E0	2.072E-2	2.586E-1	3	4	PLAUR,ITGAV,ITGB3
Pubmed	19017937	Increased osteopontin expression in dendritic cells amplifies IL-17 production by CD4+ T cells in experimental autoimmune encephalomyelitis and in multiple sclerosis.	Pubmed	1.344E-4	1.000E0	2.072E-2	2.586E-1	3	4	CD44,ITGAV,ITGB3
Pubmed	35532293	The ETS1-LINC00278 negative feedback loop plays a role in COL4A1/COL4A2 regulation in laryngeal squamous cell carcinoma.	Pubmed	1.344E-4	1.000E0	2.072E-2	2.586E-1	3	4	ETS1,COL4A1,COL4A2
Pubmed	20166898	ZFP36L1 is regulated by growth factors and cytokines in keratinocytes and influences their VEGF production.	Pubmed	1.344E-4	1.000E0	2.072E-2	2.586E-1	3	4	ZFP36L1,ZFP36L2,VEGFA
Pubmed	23457216	HSulf sulfatases catalyze processive and oriented 6-O-desulfation of heparan sulfate that differentially regulates fibroblast growth factor activity.	Pubmed	1.344E-4	1.000E0	2.072E-2	2.586E-1	3	4	FGF2,SULF2,SULF1
Pubmed	12574959	Relationship between circulating serum soluble interleukin-6 receptor and the angiogenic cytokines basic fibroblast growth factor and vascular endothelial growth factor in multiple myeloma.	Pubmed	1.344E-4	1.000E0	2.072E-2	2.586E-1	3	4	FGF2,VEGFA,IL6R
Pubmed	24163432	14-3-3Œ∏ facilitates plasma membrane delivery and function of mechanosensitive connexin 43 hemichannels.	Pubmed	1.344E-4	1.000E0	2.072E-2	2.586E-1	3	4	GJA1,ITGA5,ITGAV
Pubmed	28181153	An interaction study in mammalian cells demonstrates weak binding of HSPB2 to BAG3, which is regulated by HSPB3 and abrogated by HSPB8.	Pubmed	1.344E-4	1.000E0	2.072E-2	2.586E-1	3	4	HSPB3,HSPB2,BAG3
Pubmed	9749804	GFRalpha-3, a protein related to GFRalpha-1, is expressed in developing peripheral neurons and ensheathing cells.	Pubmed	1.344E-4	1.000E0	2.072E-2	2.586E-1	3	4	GFRA1,GFRA2,RET
Pubmed	30388611	The role of ADAMTS-2, collagen type-1, TIMP-3 and papilin levels of uterosacral and cardinal ligaments in the etiopathogenesis of pelvic organ prolapse among women without stress urinary incontinence.	Pubmed	1.344E-4	1.000E0	2.072E-2	2.586E-1	3	4	COL1A1,ADAMTS2,PAPLN
Pubmed	19541645	Activation of tumor cell integrin alphavbeta3 controls angiogenesis and metastatic growth in the brain.	Pubmed	1.344E-4	1.000E0	2.072E-2	2.586E-1	3	4	VEGFA,ITGAV,ITGB3
Pubmed	16571912	Expression pattern of alphavbeta3 and alphavbeta5 integrin mRNA in mouse fetal gonads.	Pubmed	1.344E-4	1.000E0	2.072E-2	2.586E-1	3	4	ITGA5,ITGAV,ITGB3
Pubmed	23115168	Glutamate receptor Œ¥2 associates with metabotropic glutamate receptor 1 (mGluR1), protein kinase CŒ≥, and canonical transient receptor potential 3 and regulates mGluR1-mediated synaptic transmission in cerebellar Purkinje neurons.	Pubmed	1.344E-4	1.000E0	2.072E-2	2.586E-1	3	4	GRID2,GRM1,TRPC3
Pubmed	2202737	Identification of an Arg-Gly-Asp (RGD) cell adhesion site in human immunodeficiency virus type 1 transactivation protein, tat.	Pubmed	1.344E-4	1.000E0	2.072E-2	2.586E-1	3	4	ITGA5,ITGAV,ITGB3
Pubmed	22277757	ERK acts in parallel to PKCŒ¥ to mediate the connexin43-dependent potentiation of Runx2 activity by FGF2 in MC3T3 osteoblasts.	Pubmed	1.344E-4	1.000E0	2.072E-2	2.586E-1	3	4	FGF2,GJA1,RUNX2
Pubmed	17543537	UNC5C is required for spinal accessory motor neuron development.	Pubmed	1.344E-4	1.000E0	2.072E-2	2.586E-1	3	4	ALCAM,UNC5C,UNC5B
Pubmed	38247863	Role of Formyl Peptide Receptors and Œ≤-Arrestin-1 in suPAR Signal Transduction in Mouse Podocytes: Interactions with Œ±VŒ≤3-Integrin.	Pubmed	1.344E-4	1.000E0	2.072E-2	2.586E-1	3	4	PLAUR,ITGA5,ITGB3
Pubmed	16723533	Motor axon guidance of the mammalian trochlear and phrenic nerves: dependence on the netrin receptor Unc5c and modifier loci.	Pubmed	1.344E-4	1.000E0	2.072E-2	2.586E-1	3	4	UNC5C,NEO1,NTN1
Pubmed	17962514	Angiogenesis is regulated by a novel mechanism: pro- and antiangiogenic proteins are organized into separate platelet alpha granules and differentially released.	Pubmed	1.344E-4	1.000E0	2.072E-2	2.586E-1	3	4	FGF2,COL18A1,VEGFA
Pubmed	12784189	Expression patterns of CRH, CRH receptors, and CRH binding protein in human gestational tissue at term.	Pubmed	1.344E-4	1.000E0	2.072E-2	2.586E-1	3	4	CRHBP,CRHR1,CRHR2
Pubmed	9452475	Identification and characterization of GFRalpha-3, a novel Co-receptor belonging to the glial cell line-derived neurotrophic receptor family.	Pubmed	1.344E-4	1.000E0	2.072E-2	2.586E-1	3	4	GFRA1,GFRA2,RET
Pubmed	9511754	Cloning and characterization of a cDNA encoding the human homolog of tumor necrosis factor receptor-associated factor 5 (TRAF5).	Pubmed	1.344E-4	1.000E0	2.072E-2	2.586E-1	3	4	CD40,TRAF5,LTBR
Pubmed	15729359	The dependence receptor UNC5H2 mediates apoptosis through DAP-kinase.	Pubmed	1.344E-4	1.000E0	2.072E-2	2.586E-1	3	4	UNC5C,UNC5B,DAPK1
Pubmed	20664914	Genetics and clinical characteristics of keratoconus.	Pubmed	1.344E-4	1.000E0	2.072E-2	2.586E-1	3	4	VSX1,COL4A3,COL4A4
Pubmed	12167620	Reelin and ApoE receptors cooperate to enhance hippocampal synaptic plasticity and learning.	Pubmed	1.344E-4	1.000E0	2.072E-2	2.586E-1	3	4	APOE,VLDLR,LRP8
Pubmed	27521061	Expression patterns of homeobox genes in the mouse vomeronasal organ at postnatal stages.	Pubmed	1.344E-4	1.000E0	2.072E-2	2.586E-1	3	4	MEIS2,LHX2,EMX2
Pubmed	24139947	Immunohistological analysis of neurturin and its receptors in human cochlea.	Pubmed	1.344E-4	1.000E0	2.072E-2	2.586E-1	3	4	GFRA1,GFRA2,RET
Pubmed	15656993	Biochemical characterization of the mammalian Cux2 protein.	Pubmed	1.344E-4	1.000E0	2.072E-2	2.586E-1	3	4	GFAP,CUX2,CUX1
Pubmed	20087368	Absence of the alpha v beta 3 integrin dictates the time-course of angiogenesis in the hypoxic central nervous system: accelerated endothelial proliferation correlates with compensatory increases in alpha 5 beta 1 integrin expression.	Pubmed	1.344E-4	1.000E0	2.072E-2	2.586E-1	3	4	ITGA5,ITGAV,ITGB3
Pubmed	25810298	Regulation of Csf1r and Bcl6 in macrophages mediates the stage-specific effects of microRNA-155 on atherosclerosis.	Pubmed	1.344E-4	1.000E0	2.072E-2	2.586E-1	3	4	APOE,BCL6,CSF1R
Pubmed	21747167	Perlecan domain V is neuroprotective and proangiogenic following ischemic stroke in rodents.	Pubmed	1.344E-4	1.000E0	2.072E-2	2.586E-1	3	4	VEGFA,HSPG2,ITGA5
Pubmed	10997781	The distribution of somatic H1 subtypes is non-random on active vs. inactive chromatin: distribution in human fetal fibroblasts.	Pubmed	1.344E-4	1.000E0	2.072E-2	2.586E-1	3	4	H1-2,H1-3,H1-4
Pubmed	26010756	Regulation of Œ±5 and Œ±V Integrin Expression by GDF-5 and BMP-7 in Chondrocyte Differentiation and Osteoarthritis.	Pubmed	1.344E-4	1.000E0	2.072E-2	2.586E-1	3	4	BMP7,ITGA5,ITGAV
Pubmed	25633318	Tyrosine kinase receptor B protects against coronary artery disease and promotes adult vasculature integrity by regulating Ets1-mediated VE-cadherin expression.	Pubmed	1.344E-4	1.000E0	2.072E-2	2.586E-1	3	4	ETS1,APOE,CDH5
Pubmed	22130902	Effect of EpCAM, CD44, CD133 and CD166 expression on patient survival in tumours of the ampulla of Vater.	Pubmed	1.344E-4	1.000E0	2.072E-2	2.586E-1	3	4	ALCAM,CD44,EPCAM
Pubmed	11683411	Podosomes in osteoclast-like cells: structural analysis and cooperative roles of paxillin, proline-rich tyrosine kinase 2 (Pyk2) and integrin alphaVbeta3.	Pubmed	1.344E-4	1.000E0	2.072E-2	2.586E-1	3	4	PTK2B,ITGAV,ITGB3
Pubmed	25549043	Glial cell line-derived neurotrophic factor induces cell proliferation in the mouse urogenital sinus.	Pubmed	1.344E-4	1.000E0	2.072E-2	2.586E-1	3	4	GDNF,GFRA1,RET
Pubmed	15676177	Renin-angiotensin system and haemostasis gene polymorphisms and outcome after coronary artery bypass graft surgery.	Pubmed	1.344E-4	1.000E0	2.072E-2	2.586E-1	3	4	F5,AGT,ITGB3
Pubmed	28065597	A Global Analysis of the Receptor Tyrosine Kinase-Protein Phosphatase Interactome.	Pubmed	1.386E-4	1.000E0	2.135E-2	2.664E-1	29	420	EYA4,RRAD,MICB,CDC14A,SMTNL1,MTMR11,GPR149,GLUL,PLEKHA7,PCDHGA3,ROR1,GRIK4,GRM4,CD58,DUSP10,HDAC1,PDGFRB,COL1A1,ZNF114,CSF1R,NEK8,RASGEF1B,LRP8,IL1RAPL2,RET,PTPRU,EYS,EPHA1,EPHA3
Pubmed	24151333	Wnt/Rspondin/Œ≤-catenin signals control axonal sorting and lineage progression in Schwann cell development.	Pubmed	1.391E-4	1.000E0	2.136E-2	2.665E-1	7	36	FZD7,FZD8,WNT3,WNT6,WNT9B,FZD5,MAF
Pubmed	20672350	Genetic variants in COL2A1, COL11A2, and IRF6 contribute risk to nonsyndromic cleft palate.	Pubmed	1.391E-4	1.000E0	2.136E-2	2.665E-1	7	36	FGF2,BCL3,TGFA,WNT3,WNT9B,IRF6,NECTIN2
Pubmed	21278135	Characterization of potential S-nitrosylation sites in the myocardium.	Pubmed	1.391E-4	1.000E0	2.136E-2	2.665E-1	7	36	MT1E,MT1F,MT1M,MT1X,MT2A,MYL3,PPIF
Pubmed	26856890	Relief of hypoxia by angiogenesis promotes neural stem cell differentiation by targeting glycolysis.	Pubmed	1.548E-4	1.000E0	2.369E-2	2.956E-1	6	26	TCF7,SLC16A3,PAX6,HES1,VEGFA,HES5
Pubmed	23827310	Dynamic expression of secreted Frizzled-related protein 3 (sFRP3) in the developing mouse spinal cord and dorsal root ganglia.	Pubmed	1.548E-4	1.000E0	2.369E-2	2.956E-1	6	26	FZD7,FZD8,SFRP4,ASCL1,PAX6,DRGX
Pubmed	28082864	Vsx1 Transiently Defines an Early Intermediate V2 Interneuron Precursor Compartment in the Mouse Developing Spinal Cord.	Pubmed	1.548E-4	1.000E0	2.369E-2	2.956E-1	6	26	VSX1,ASCL1,SOX1,FOXN4,PAX6,PROX1
Pubmed	22843502	Disruption of a Sox9-Œ≤-catenin circuit by mutant Fgfr3 in thanatophoric dysplasia type II.	Pubmed	1.619E-4	1.000E0	2.448E-2	3.054E-1	5	17	RUNX2,COL1A1,VEGFA,PTH1R,PRG4
Pubmed	18082680	Integrin beta1-mediated matrix assembly and signaling are critical for the normal development and function of the kidney glomerulus.	Pubmed	1.619E-4	1.000E0	2.448E-2	3.054E-1	5	17	COL4A3,COL4A4,ITGA3,ITGB3,LAMB2
Pubmed	26858598	Analysis of Expression Pattern and Genetic Deletion of Netrin5 in the Developing Mouse.	Pubmed	1.619E-4	1.000E0	2.448E-2	3.054E-1	5	17	UNC5C,GFAP,NEO1,NTN1,PVALB
Pubmed	29078349	Requirement of zinc transporter ZIP10 for epidermal development: Implication of the ZIP10-p63 axis in epithelial homeostasis.	Pubmed	1.619E-4	1.000E0	2.448E-2	3.054E-1	5	17	MT1E,MT1F,MT1M,MT1X,SLC39A12
Pubmed	36205127	PPARŒ≥ and NOTCH Regulate Regional Identity in the Murine Cardiac Outflow Tract.	Pubmed	1.619E-4	1.000E0	2.448E-2	3.054E-1	5	17	APOE,TBX1,HES1,G0S2,PPARA
Pubmed	10625551	Dorsoventral patterning of the telencephalon is disrupted in the mouse mutant extra-toes(J).	Pubmed	1.619E-4	1.000E0	2.448E-2	3.054E-1	5	17	BMP6,BMP7,GLI3,GRIK4,EMX2
Pubmed	19020026	Specific glial populations regulate hippocampal morphogenesis.	Pubmed	1.619E-4	1.000E0	2.448E-2	3.054E-1	5	17	SLC1A3,GFAP,GRIK4,LHX2,PROX1
Pubmed	22005931	Genome-wide association analysis of age-at-onset in Alzheimer's disease.	Pubmed	1.619E-4	1.000E0	2.448E-2	3.054E-1	5	17	ALPK3,MLN,APOE,VLDLR,NECTIN2
Pubmed	26443994	Cooperative and independent functions of FGF and Wnt signaling during early inner ear development.	Pubmed	1.619E-4	1.000E0	2.448E-2	3.054E-1	5	17	SPRY1,FZD7,FZD8,WNT3,WNT6
Pubmed	28733458	Mapping of Wnt-Frizzled interactions by multiplex CRISPR targeting of receptor gene families.	Pubmed	1.619E-4	1.000E0	2.448E-2	3.054E-1	5	17	FZD7,FZD8,WNT3,WNT9B,FZD5
Pubmed	16778080	Fibroblast growth factor signals regulate a wave of Hedgehog activation that is essential for coronary vascular development.	Pubmed	1.619E-4	1.000E0	2.448E-2	3.054E-1	5	17	ANGPT1,MYL2,VEGFA,VEGFB,VEGFC
Pubmed	26740489	Caspr Controls the Temporal Specification of Neural Progenitor Cells through Notch Signaling in the Developing Mouse Cerebral Cortex.	Pubmed	1.619E-4	1.000E0	2.448E-2	3.054E-1	5	17	GFAP,PAX6,HES1,HES5,CUX1
Pubmed	23525041	Layer V cortical neurons require microglial support for survival during postnatal development.	Pubmed	1.668E-4	1.000E0	2.508E-2	3.130E-1	7	37	FGF2,GDNF,TGFB2,IGFBP2,IGFBP3,IGFBP7,INHBA
Pubmed	15342465	Canonical WNT signaling promotes mammary placode development and is essential for initiation of mammary gland morphogenesis.	Pubmed	1.668E-4	1.000E0	2.508E-2	3.130E-1	7	37	FZD7,FZD8,TCF7,WNT3,WNT6,FZD5,LRP5
Pubmed	34376651	The developing mouse coronal suture at single-cell resolution.	Pubmed	1.668E-4	1.000E0	2.508E-2	3.130E-1	7	37	ERG,GJA1,NPPC,TCF7,CHODL,INHBA,DMP1
Pubmed	32201365	Chondrocytes respond to an altered heparan sulfate composition with distinct changes of heparan sulfate structure and increased levels of chondroitin sulfate.	Pubmed	1.668E-4	1.000E0	2.508E-2	3.130E-1	7	37	CHST15,COL18A1,AGRN,HSPG2,CHST11,VCAN,HS3ST1
Pubmed	18800919	Patterns of Wnt/Fzd/LRP gene expression during embryonic hematopoiesis.	Pubmed	1.668E-4	1.000E0	2.508E-2	3.130E-1	7	37	EPOR,FZD7,FZD8,WNT3,WNT6,FZD5,LRP5
Pubmed	1302014	Evolution of the mammalian G protein alpha subunit multigene family.	Pubmed	1.698E-4	1.000E0	2.552E-2	3.184E-1	8	49	MT1E,MT1F,MT1M,MT1X,GNA13,NGF,CSF1R,PRKCA
Pubmed	33845483	Multilevel proteomics reveals host perturbations by SARS-CoV-2 and SARS-CoV.	Pubmed	1.758E-4	1.000E0	2.639E-2	3.293E-1	57	1061	ACO1,MGST1,CD99,LRRN2,RELL1,MMP15,PTPMT1,ANXA5,MTFP1,SHTN1,SLC4A2,MTHFD1,GNA13,B2M,TNFRSF10B,C1QL1,GJA1,NEO1,CA12,TMPPE,ROR1,TGFB2,FAM50A,CD44,ADGRE5,TRIM47,HLA-A,SERPINE2,HSPA2,VASP,EZR,PLEKHG4,WFS1,BAG3,C2CD2,IGFBP3,PKN1,CUX1,CNTNAP3B,TRPM4,IMPA2,ITGA3,ECI1,LRP8,PTPRM,PTPRS,NECTIN2,ATP11C,TSPAN14,S1PR3,LGALS3,TRIM7,EFNB1,LSS,LTBP1,LTBR,EPCAM
Pubmed	39079530	Rapid iPSC inclusionopathy models shed light on formation, consequence, and molecular subtype of Œ±-synuclein inclusions.	Pubmed	1.877E-4	1.000E0	2.815E-2	3.512E-1	23	305	CLTCL1,TRPV6,SELE,SFRP4,ANGPT1,ASGR1,ROPN1B,CACNG5,BCL6,KCNMB4,CXCL16,TGFB2,TGM2,CDH13,PDLIM7,PLAT,HOMER3,HTR1B,PHETA1,ACAP1,RET,LGALS3,SYPL2
Pubmed	23676271	Notch2 regulates BMP signaling and epithelial morphogenesis in the ciliary body of the mouse eye.	Pubmed	1.935E-4	1.000E0	2.890E-2	3.606E-1	6	27	CDC14A,GJA1,TMSB4Y,PAX6,PTTG1,HES5
Pubmed	36915679	Bulk and mosaic deletions of Egfr reveal regionally defined gliogenesis in the developing mouse forebrain.	Pubmed	1.935E-4	1.000E0	2.890E-2	3.606E-1	6	27	SLC1A3,GFAP,TGFA,PAX6,CUX1,HBEGF
Pubmed	31968244	Functional and Evolutionary Diversification of Otx2 and Crx in Vertebrate Retinal Photoreceptor and Bipolar Cell Development.	Pubmed	1.935E-4	1.000E0	2.890E-2	3.606E-1	6	27	VSX1,PAX6,TRIM47,PRKCA,CTBP2,HCN4
Pubmed	12192060	Chondromodulin I is dispensable during enchondral ossification and eye development.	Pubmed	1.935E-4	1.000E0	2.890E-2	3.606E-1	6	27	FGF2,TGFB2,COL1A1,VEGFA,HSPG2,PTH1R
Pubmed	30201295	Myocardial Œ≤-Catenin-BMP2 signaling promotes mesenchymal cell proliferation during endocardial cushion formation.	Pubmed	1.987E-4	1.000E0	2.914E-2	3.637E-1	7	38	BMP6,BMP7,TGFB2,CDH5,COL1A1,VCAN,HBEGF
Pubmed	21041481	Wnt11 promotes cardiomyocyte development by caspase-mediated suppression of canonical Wnt signals.	Pubmed	1.987E-4	1.000E0	2.914E-2	3.637E-1	7	38	FZD7,FZD8,SFRP4,WNT3,WNT6,WNT9B,FZD5
Pubmed	25572963	Regulatory mechanisms of anthrax toxin receptor 1-dependent vascular and connective tissue homeostasis.	Pubmed	1.987E-4	1.000E0	2.914E-2	3.637E-1	7	38	ANGPT1,COL18A1,COL1A1,VEGFA,VEGFB,VEGFC,COL4A1
Pubmed	11756498	Activation of Rac GTPase by p75 is necessary for c-jun N-terminal kinase-mediated apoptosis.	Pubmed	1.987E-4	1.000E0	2.914E-2	3.637E-1	7	38	OBSCN,VAV3,ARHGEF16,FGD4,PLEKHG2,FGD3,RASGRF2
Pubmed	15368895	Prediction of the coding sequences of mouse homologues of KIAA gene: IV. The complete nucleotide sequences of 500 mouse KIAA-homologous cDNAs identified by screening of terminal sequences of cDNA clones randomly sampled from size-fractionated libraries.	Pubmed	1.993E-4	1.000E0	2.914E-2	3.637E-1	32	493	TMEM200A,MYORG,SPON1,ELAPOR1,DISP3,ANGPT1,LRRN1,NTNG1,DGKD,PPP4R4,PLCD3,RADIL,PLCH1,KCTD12,MYH11,MINAR1,THSD7A,ENTREP2,ZNF629,GPRIN3,ZNF462,PLEKHH2,COL27A1,PLEKHG3,OSBPL3,HDAC9,STARD8,RASSF2,ARHGAP25,GRIN3A,DOCK2,VPS13D
Pubmed	30455454	Haploinsufficiency of the intellectual disability gene SETD5 disturbs developmental gene expression and cognition.	Pubmed	2.007E-4	1.000E0	2.914E-2	3.637E-1	4	10	GFAP,PAX6,CUX1,PVALB
Pubmed	18358465	Canonical WNT/beta-catenin signaling is required for ureteric branching.	Pubmed	2.007E-4	1.000E0	2.914E-2	3.637E-1	4	10	GDNF,PAX6,RET,EMX2
Pubmed	15927069	High-throughput kinase assays with protein substrates using fluorescent polymer superquenching.	Pubmed	2.007E-4	1.000E0	2.914E-2	3.637E-1	4	10	H1-2,H1-3,H1-4,PRKCA
Pubmed	25335168	Common variants at 1p36 are associated with superior frontal gyrus volume.	Pubmed	2.007E-4	1.000E0	2.914E-2	3.637E-1	4	10	TGFA,SNTG1,COL8A1,RASGRF2
Pubmed	27353377	ZNF70, a novel ILDR2-interacting protein, contributes to the regulation of HES1 gene expression.	Pubmed	2.007E-4	1.000E0	2.914E-2	3.637E-1	4	10	ILDR2,SH3TC1,HES1,PVALB
Pubmed	10952993	The transcription factor MTF-1 mediates metal regulation of the mouse ZnT1 gene.	Pubmed	2.007E-4	1.000E0	2.914E-2	3.637E-1	4	10	MT1E,MT1F,MT1M,MT1X
Pubmed	12729564	Regulation of metanephric kidney development by growth/differentiation factor 11.	Pubmed	2.007E-4	1.000E0	2.914E-2	3.637E-1	4	10	GDNF,RET,EMX2,GDF11
Pubmed	25452464	Bmi1 enhances skeletal muscle regeneration through MT1-mediated oxidative stress protection in a mouse model of dystrophinopathy.	Pubmed	2.007E-4	1.000E0	2.914E-2	3.637E-1	4	10	MT1E,MT1F,MT1M,MT1X
Pubmed	32442036	TBX1 Regulates Chondrocyte Maturation in the Spheno-occipital Synchondrosis.	Pubmed	2.007E-4	1.000E0	2.914E-2	3.637E-1	4	10	TBX1,RUNX2,COL1A1,VEGFA
Pubmed	20139349	Neural crest cell origin and signals for intrinsic neurogenesis in the mammalian respiratory tract.	Pubmed	2.007E-4	1.000E0	2.914E-2	3.637E-1	4	10	GDNF,GFRA1,GFRA2,RET
Pubmed	20717043	Genetic predisposition to thrombophilia in inflammatory bowel disease.	Pubmed	2.007E-4	1.000E0	2.914E-2	3.637E-1	4	10	F5,AGT,CETP,ITGB3
Pubmed	9379832	Transgenic expression of interleukin 6 in the central nervous system regulates brain metallothionein-I and -III expression in mice.	Pubmed	2.007E-4	1.000E0	2.914E-2	3.637E-1	4	10	MT1E,MT1F,MT1M,MT1X
Pubmed	1783403	Characterization and functional expression of a cDNA encoding egasyn (esterase-22): the endoplasmic reticulum-targeting protein of beta-glucuronidase.	Pubmed	2.007E-4	1.000E0	2.914E-2	3.637E-1	4	10	MT1E,MT1F,MT1M,MT1X
Pubmed	23436026	The expression of HDAC1 and HDAC2 during cerebellar cortical development.	Pubmed	2.007E-4	1.000E0	2.914E-2	3.637E-1	4	10	SLC1A3,GFAP,PAX6,HDAC1
Pubmed	10021334	Stromal cells mediate retinoid-dependent functions essential for renal development.	Pubmed	2.007E-4	1.000E0	2.914E-2	3.637E-1	4	10	GDNF,GFRA1,BMP7,RET
Pubmed	27396331	GFRA2 Identifies Cardiac Progenitors and Mediates Cardiomyocyte Differentiation in a RET-Independent Signaling Pathway.	Pubmed	2.007E-4	1.000E0	2.914E-2	3.637E-1	4	10	GFRA1,GFRA2,HCN4,RET
Pubmed	18625716	Runx2 regulates G protein-coupled signaling pathways to control growth of osteoblast progenitors.	Pubmed	2.007E-4	1.000E0	2.914E-2	3.637E-1	4	10	GNA13,GPER1,RUNX2,RGS16
Pubmed	15905075	Crosstalk between Jagged1 and GDNF/Ret/GFRalpha1 signalling regulates ureteric budding and branching.	Pubmed	2.007E-4	1.000E0	2.914E-2	3.637E-1	4	10	GDNF,GFRA1,HES1,RET
Pubmed	15748846	GDNF and GFRalpha1 promote differentiation and tangential migration of cortical GABAergic neurons.	Pubmed	2.007E-4	1.000E0	2.914E-2	3.637E-1	4	10	GDNF,GFRA1,GFRA2,RET
Pubmed	18605988	Chromium(VI) inhibits mouse metallothionein-I gene transcription by preventing the zinc-dependent formation of an MTF-1-p300 complex.	Pubmed	2.007E-4	1.000E0	2.914E-2	3.637E-1	4	10	MT1E,MT1F,MT1M,MT1X
Pubmed	35302860	Uncontrolled mitochondrial calcium uptake underlies the pathogenesis of neurodegeneration in MICU1-deficient mice and patients.	Pubmed	2.007E-4	1.000E0	2.914E-2	3.637E-1	4	10	SLC8B1,MCU,GFAP,PPIF
Pubmed	9854025	Identification of a signal transducer and activator of transcription (STAT) binding site in the mouse metallothionein-I promoter involved in interleukin-6-induced gene expression.	Pubmed	2.007E-4	1.000E0	2.914E-2	3.637E-1	4	10	MT1E,MT1F,MT1M,MT1X
Pubmed	8706013	Two dominant host resistance genes to pre-B lymphoma in wild-derived inbred mouse strain MSM/Ms.	Pubmed	2.007E-4	1.000E0	2.914E-2	3.637E-1	4	10	MCC,CD74,ZNF521,CSF1R
Pubmed	19521566	The European renal genome project: an integrated approach towards understanding the genetics of kidney development and disease.	Pubmed	2.181E-4	1.000E0	3.095E-2	3.863E-1	18	212	ADCYAP1,SLC2A5,SLC9A2,SLC19A1,BMP7,SLCO1C1,GLUL,GRIK4,CLDN10,CDH6,TRPC3,VEGFA,COL4A1,PYGO1,DAB2,SOHLH2,PTPRM,GPR68
Pubmed	17721516	OL-Protocadherin is essential for growth of striatal axons and thalamocortical projections.	Pubmed	2.182E-4	1.000E0	3.095E-2	3.863E-1	5	18	NTNG1,ASCL1,PAX6,NTN1,EMX2
Pubmed	8268657	Assignment of 22 loci in the rat by somatic hybrid and linkage analysis.	Pubmed	2.182E-4	1.000E0	3.095E-2	3.863E-1	5	18	EPOR,GFAP,TGFA,PDGFRB,WNT3
Pubmed	21281623	Six1 regulates Grem1 expression in the metanephric mesenchyme to initiate branching morphogenesis.	Pubmed	2.182E-4	1.000E0	3.095E-2	3.863E-1	5	18	GDNF,BMP7,WNT9B,RET,EMX2
Pubmed	21558380	The Spalt family transcription factor Sall3 regulates the development of cone photoreceptors and retinal horizontal interneurons.	Pubmed	2.182E-4	1.000E0	3.095E-2	3.863E-1	5	18	GLUL,PAX6,LHX2,PRKCA,PROX1
Pubmed	26276819	Chloride intracellular channel 4 is required for maturation of the cerebral collateral circulation.	Pubmed	2.182E-4	1.000E0	3.095E-2	3.863E-1	5	18	ANGPT1,CDH5,HES1,VEGFA,VEGFC
Pubmed	18606782	Platelet-derived growth factor receptors direct vascular development independent of vascular smooth muscle cell function.	Pubmed	2.182E-4	1.000E0	3.095E-2	3.863E-1	5	18	CDH5,PDGFRB,COL1A1,VEGFA,COL4A1
Pubmed	23197712	Numb is required for the production of terminal asymmetric cell divisions in the developing mouse retina.	Pubmed	2.182E-4	1.000E0	3.095E-2	3.863E-1	5	18	GLUL,PAX6,HES1,PRKCA,HES5
Pubmed	19623612	Transcription factor GATA-3 is essential for lens development.	Pubmed	2.182E-4	1.000E0	3.095E-2	3.863E-1	5	18	ANXA5,SOX1,PAX6,PROX1,MAF
Pubmed	33308444	SCUBE3 loss-of-function causes a recognizable recessive developmental disorder due to defective bone morphogenetic protein signaling.	Pubmed	2.182E-4	1.000E0	3.095E-2	3.863E-1	5	18	SCUBE1,SCUBE2,BMP7,RUNX2,COL1A1
Pubmed	19809516	GLI3 repressor controls nephron number via regulation of Wnt11 and Ret in ureteric tip cells.	Pubmed	2.182E-4	1.000E0	3.095E-2	3.863E-1	5	18	CITED1,GDNF,GLI3,WNT9B,RET
Pubmed	19619540	Ankrd17, an ubiquitously expressed ankyrin factor, is essential for the vascular integrity during embryogenesis.	Pubmed	2.182E-4	1.000E0	3.095E-2	3.863E-1	5	18	FGF2,ANGPT1,MYH11,VEGFA,ITGAV
Pubmed	17913789	Divergent roles of ApoER2 and Vldlr in the migration of cortical neurons.	Pubmed	2.182E-4	1.000E0	3.095E-2	3.863E-1	5	18	SLC1A3,CUX2,VLDLR,LRP8,PVALB
Pubmed	2567264	A comprehensive genetic map of murine chromosome 11 reveals extensive linkage conservation between mouse and human.	Pubmed	2.182E-4	1.000E0	3.095E-2	3.863E-1	5	18	PDGFRB,COL1A1,WNT3,CSF1R,PRKCA
Pubmed	1979339	Human immunodeficiency virus-1 glycoproteins gp120 and gp160 specifically inhibit the CD3/T cell-antigen receptor phosphoinositide transduction pathway.	Pubmed	2.182E-4	1.000E0	3.095E-2	3.863E-1	5	18	PLCD3,PLCH1,PLCD4,PLCG2,PLCH2
Pubmed	11311202	Amplification of extracellular matrix and oncogenes in tat-transfected human salivary gland cell lines with expression of laminin, fibronectin, collagens I, III, IV, c-myc and p53.	Pubmed	2.182E-4	1.000E0	3.095E-2	3.863E-1	5	18	LAMC3,COL1A1,LAMA2,LAMA3,LAMB2
Pubmed	17150988	Genetic analysis of anterior posterior expression gradients in the developing mammalian forebrain.	Pubmed	2.182E-4	1.000E0	3.095E-2	3.863E-1	5	18	CDH6,HES1,HES5,SLC25A13,EMX2
Pubmed	16162653	Regulation of ocular lens development by Smad-interacting protein 1 involving Foxe3 activation.	Pubmed	2.182E-4	1.000E0	3.095E-2	3.863E-1	5	18	SOX1,PAX6,CRYBA2,CRYBA4,MAF
Pubmed	20737509	Analysis of a Hand1 hypomorphic allele reveals a critical threshold for embryonic viability.	Pubmed	2.182E-4	1.000E0	3.095E-2	3.863E-1	5	18	ANGPT1,CITED1,TMSB4Y,SMPX,VEGFA
Pubmed	23042739	NFIX regulates neural progenitor cell differentiation during hippocampal morphogenesis.	Pubmed	2.182E-4	1.000E0	3.095E-2	3.863E-1	5	18	SLC1A3,GFAP,GRIK4,PAX6,PROX1
Pubmed	18198336	N-myc coordinates retinal growth with eye size during mouse development.	Pubmed	2.182E-4	1.000E0	3.095E-2	3.863E-1	5	18	GFAP,GLUL,CD44,PAX6,PRKCA
Pubmed	12921747	A disrupted balance between Bmp/Wnt and Fgf signaling underlies the ventralization of the Gli3 mutant telencephalon.	Pubmed	2.182E-4	1.000E0	3.095E-2	3.863E-1	5	18	ASCL1,BMP6,GLI3,PAX6,EMX2
Pubmed	16166738	The role of metallothionein in the pathogenesis of acute lung injury.	Pubmed	2.182E-4	1.000E0	3.095E-2	3.863E-1	5	18	MT1E,MT1F,MT1M,MT1X,MT2A
Pubmed	15044550	Barhl1 regulates migration and survival of cerebellar granule cells by controlling expression of the neurotrophin-3 gene.	Pubmed	2.182E-4	1.000E0	3.095E-2	3.863E-1	5	18	UNC5C,UNC5B,NEO1,PAX6,NTN1
Pubmed	26871637	Widespread Expansion of Protein Interaction Capabilities by Alternative Splicing.	Pubmed	2.255E-4	1.000E0	3.195E-2	3.987E-1	43	742	EYA4,PHF21B,TMEM79,ASAP3,FAM131C,SHMT2,APOE,PDLIM4,RAB3IP,GRAMD2B,MYD88,ALDH1L1,GDNF,GFAP,NUTM1,CARD9,HYCC1,TAP1,CA9,TEAD4,CD40,PDE9A,CETP,CLCN2,BEND7,SCGB1A1,HOMER3,VASP,CCDC136,PMAIP1,SERTAD3,WFS1,SYNE4,TRAF4,CTBP2,MKRN3,TTC12,KIFC3,KRT18,KRT31,RBMS1,ZBTB7B,ELK3
Pubmed	15963767	Expression of Fgf and Tgfbeta signaling related genes during embryonic endochondral ossification.	Pubmed	2.264E-4	1.000E0	3.206E-2	4.000E-1	8	51	FGF2,BMP6,BMP7,TGFB2,COL1A1,INHBA,INHBC,PTH1R
Pubmed	23414517	A human skeletal muscle interactome centered on proteins involved in muscular dystrophies: LGMD interactome.	Pubmed	2.300E-4	1.000E0	3.254E-2	4.060E-1	32	497	ACO1,OBSCN,RRAD,RYR1,MAD2L2,DGKD,CCDC141,MYBPC1,ABRA,MYOM1,BCL3,BCL6,SUCLG2,NEO1,HSPB3,ZNF462,NHERF1,COL14A1,DNAJB5,HSPB1,EZR,HSPG2,WIPF1,PPARA,CCDC69,IMPA2,FAM110A,RASGRF2,PPP1R3B,LAMA2,CLMN,LONRF3
Pubmed	20059953	A systems approach reveals that the myogenesis genome network is regulated by the transcriptional repressor RP58.	Pubmed	2.310E-4	1.000E0	3.265E-2	4.074E-1	75	1515	SPRY1,EYA4,STON1-GTF2A1L,ERG,ETS1,VSX1,MEIS2,HMG20B,FAH,CIITA,MID1,TRPV6,PHF21B,ALX3,FOXO1,SFRP4,ANK1,FOS,KLF15,CITED1,AR,PDLIM4,ASCL1,UHRF1,ASB2,BLOC1S1,BCL3,BCL6,CSDC2,KANK1,ZFP36L1,GLI3,GLIS2,NFKBIE,NKX3-1,TCF7,ZBTB7C,ZNF629,RUNX2,TEAD4,SH3PXD2B,TLE3,PAX6,PTTG1,TRPC3,DRGX,ZNF462,SPACDR,LHX2,HES1,SERTAD1,ZNF521,ID4,PPARA,ZNF385A,CREB5,ZBTB46,CTBP2,RAI14,HES5,PYGO1,PROX1,PAPOLB,IRF6,IRF7,JARID2,SOHLH2,BRPF1,NR2E3,RARG,NR4A3,ZBTB7B,RASSF7,EMX2,ELL
Pubmed	33580754	FGF8 and BMP2 mediated dynamic regulation of dental mesenchyme proliferation and differentiation via Lhx8/Suv39h1 complex.	Pubmed	2.354E-4	1.000E0	3.317E-2	4.139E-1	7	39	BMP7,COL18A1,COL14A1,COL1A1,COL4A1,COL4A2,COL8A1
Pubmed	24523460	Stage-dependent requirement of neuroretinal Pax6 for lens and retina development.	Pubmed	2.354E-4	1.000E0	3.317E-2	4.139E-1	7	39	ASCL1,BMP7,PAX6,LHX2,HES1,PROX1,NR2E3
Pubmed	1535334	A single cyclin A gene and multiple cyclin B1-related sequences are dispersed in the mouse genome.	Pubmed	2.354E-4	1.000E0	3.317E-2	4.139E-1	7	39	FGF2,MT1E,MT1F,MT1M,MT1X,TYR,RNASE1
Pubmed	29212953	The E3 ubiquitin ligase Siah1 regulates adrenal gland organization and aldosterone secretion.	Pubmed	2.396E-4	1.000E0	3.363E-2	4.196E-1	6	28	SCNN1A,APOE,VEGFA,PPARA,DAB2,LSS
Pubmed	18593464	Novel splice variants derived from the receptor tyrosine kinase superfamily are potential therapeutics for rheumatoid arthritis.	Pubmed	2.396E-4	1.000E0	3.363E-2	4.196E-1	6	28	ANGPT1,PDGFRB,VEGFA,VEGFC,CSF1R,EPHA1
Pubmed	15147765	Emx1 and Emx2 cooperate in initial phase of archipallium development.	Pubmed	2.396E-4	1.000E0	3.363E-2	4.196E-1	6	28	BMP6,GLI3,PAX6,LHX2,PROX1,EMX2
Pubmed	17614941	Novel genes differentially expressed in cortical regions during late neurogenesis.	Pubmed	2.396E-4	1.000E0	3.363E-2	4.196E-1	6	28	ZCCHC12,CSDC2,WSCD1,SCRT2,LRATD1,NR4A3
Pubmed	19056482	Association of a polymorphism of the apolipoprotein E gene with chronic kidney disease in Japanese individuals with metabolic syndrome.	Pubmed	2.422E-4	1.000E0	3.396E-2	4.238E-1	10	79	F3,SELE,ANXA5,APOE,UTS2,CETP,HMOX1,VEGFA,LRP8,ELN
Pubmed	20346360	Genetic risk factors for hepatopulmonary syndrome in patients with advanced liver disease.	Pubmed	2.434E-4	1.000E0	3.410E-2	4.255E-1	11	94	ANGPT1,APOE,PDE5A,COL18A1,HMOX1,VEGFA,PPARA,PRKCA,KCNA5,RARG,ELN
Pubmed	19598235	Genes related to sex steroids, neural growth, and social-emotional behavior are associated with autistic traits, empathy, and Asperger syndrome.	Pubmed	2.478E-4	1.000E0	3.469E-2	4.328E-1	9	65	AR,GABRG3,TSPO,NGF,AGRN,VEGFA,WFS1,LHCGR,SLC25A13
Pubmed	37433992	The RNA binding protein MEX3A promotes tumor progression of breast cancer by post-transcriptional regulation of IGFBP4.	Pubmed	2.586E-4	1.000E0	3.616E-2	4.513E-1	24	332	ETS1,ZC3H11B,FGF2,ANK1,R3HCC1,SLC4A5,MYO9B,SVIL,CABP7,SH3PXD2B,AHNAK,AMOTL1,BMP8A,NEURL1B,VEGFA,CCDC28B,PARP14,ARHGEF10,IRAK2,BRPF1,PARP9,WDR1,EYS,LOXL2
Pubmed	8288218	Identification, chromosomal location, and genome organization of mammalian G-protein-coupled receptors.	Pubmed	2.600E-4	1.000E0	3.626E-2	4.525E-1	8	52	EPOR,ETS1,MCC,B2M,NGF,CD74,PDGFRB,LHCGR
Pubmed	30389913	Myh10 deficiency leads to defective extracellular matrix remodeling and pulmonary disease.	Pubmed	2.600E-4	1.000E0	3.626E-2	4.525E-1	8	52	FBLN5,LAMP3,GLI3,CDH5,PDGFRB,SCGB1A1,COL1A1,ELN
Pubmed	37566909	DOT1L deletion impairs the development of cortical parvalbumin-expressing interneurons.	Pubmed	2.600E-4	1.000E0	3.626E-2	4.525E-1	8	52	MID1,ASCL1,CUX2,CHRNA7,PROX1,RPP25,PVALB,MAF
Pubmed	26297811	Gbx2 is essential for maintaining thalamic neuron identity and repressing habenular characters in the developing thalamus.	Pubmed	2.774E-4	1.000E0	3.865E-2	4.822E-1	7	40	HS6ST2,GFRA2,CUX2,HES1,ID4,KIF26A,EPHA3
Pubmed	23012479	Impact of lactobacilli on orally acquired listeriosis.	Pubmed	2.826E-4	1.000E0	3.934E-2	4.909E-1	15	162	SCD5,NLRC5,FKBP5,IFI44,CHD7,MT1E,MT1F,MT1X,MT2A,USP41P,SP110,ISG15,FAM20A,DGKB,RNASE1
Pubmed	20881960	Hundreds of variants clustered in genomic loci and biological pathways affect human height.	Pubmed	2.830E-4	1.000E0	3.935E-2	4.911E-1	17	198	ZNRD2,MYO9B,SUCLG2,BMP6,SLCO1C1,ADAMTS17,NPPC,NPR3,TGFB2,TLE3,PAPPA,PCSK5,ZNF462,SERPINE2,ID4,PPIF,LTBP1
Pubmed	16319112	Pax 2/8-regulated Gata 3 expression is necessary for morphogenesis and guidance of the nephric duct in the developing kidney.	Pubmed	2.882E-4	1.000E0	3.955E-2	4.936E-1	5	19	GDNF,ITGA3,ITGA5,RET,EMX2
Pubmed	23616926	FAK-Src signalling is important to renal collecting duct morphogenesis: discovery using a hierarchical screening technique.	Pubmed	2.882E-4	1.000E0	3.955E-2	4.936E-1	5	19	COL18A1,WNT9B,YES1,RET,EMX2
Pubmed	37185772	Isthmin-1 (Ism1) modulates renal branching morphogenesis and mesenchyme condensation during early kidney development.	Pubmed	2.882E-4	1.000E0	3.955E-2	4.936E-1	5	19	GDNF,GFRA1,WNT9B,RET,EFNB1
Pubmed	24108661	Gene signature of the embryonic meniscus.	Pubmed	2.882E-4	1.000E0	3.955E-2	4.936E-1	5	19	NHERF1,COL1A1,IGFBP2,IGFBP3,ITGA5
Pubmed	30889310	WNT signaling represses astrogliogenesis via Ngn2-dependent direct suppression of astrocyte gene expression.	Pubmed	2.882E-4	1.000E0	3.955E-2	4.936E-1	5	19	AQP4,SLC1A3,ALDH1L1,GFAP,PAX6
Pubmed	35575074	Presenilin enhancer 2 is crucial for the transition of apical progenitors into neurons but into not basal progenitors in the developing hippocampus.	Pubmed	2.882E-4	1.000E0	3.955E-2	4.936E-1	5	19	PAX6,HES1,HES5,CUX1,PROX1
Pubmed	24516396	Uncoupling of molecular maturation from peripheral target innervation in nociceptors expressing a chimeric TrkA/TrkC receptor.	Pubmed	2.882E-4	1.000E0	3.955E-2	4.936E-1	5	19	GFRA1,GFRA2,TRPC3,PVALB,RET
Pubmed	18351676	Identification of genes controlled by LMX1B in the developing mouse limb bud.	Pubmed	2.882E-4	1.000E0	3.955E-2	4.936E-1	5	19	MID1,SYT13,PAPSS2,NTN1,VCAN
Pubmed	21302255	Six1 is indispensable for production of functional progenitor cells during olfactory epithelial development.	Pubmed	2.882E-4	1.000E0	3.955E-2	4.936E-1	5	19	ASCL1,LHX2,HES1,HES5,KRT18
Pubmed	20944625	Pericytes are required for blood-brain barrier integrity during embryogenesis.	Pubmed	2.882E-4	1.000E0	3.955E-2	4.936E-1	5	19	ALCAM,AQP4,PDGFRB,COL1A1,LGALS3
Pubmed	22342504	PGE2 through the EP4 receptor controls smooth muscle gene expression patterns in the ductus arteriosus critical for remodeling at birth.	Pubmed	2.882E-4	1.000E0	3.955E-2	4.936E-1	5	19	RYR3,MYH11,NPR3,COL8A1,PVALB
Pubmed	23160044	BCL6 controls neurogenesis through Sirt1-dependent epigenetic repression of selective Notch targets.	Pubmed	2.882E-4	1.000E0	3.955E-2	4.936E-1	5	19	BCL6,PAX6,HES1,HES5,CUX1
Pubmed	24551192	The expression of HIV-1 Vpu in monocytes causes increased secretion of TGF-Œ≤ that activates profibrogenic genes in hepatic stellate cells.	Pubmed	2.882E-4	1.000E0	3.955E-2	4.936E-1	5	19	FOS,TGFB2,TGFBR3,COL1A1,VEGFA
Pubmed	16651659	SOX2 is a dose-dependent regulator of retinal neural progenitor competence.	Pubmed	2.882E-4	1.000E0	3.955E-2	4.936E-1	5	19	SOX1,GFAP,PAX6,PRKCA,HES5
Pubmed	31515488	Extensive disruption of protein interactions by genetic variants across the allele frequency spectrum in human populations.	Pubmed	2.924E-4	1.000E0	3.995E-2	4.985E-1	73	1477	SPRY1,MAL,MEIS2,FZD7,MID1,ZNRD2,FOS,TMEM79,KLF15,FRK,GRAMD2B,PARVA,CCDC68,SAMD3,BOLL,RAI2,MYD88,NEK6,SCEL,SFR1,GFAP,CSDC2,NUTM1,GJA1,BMP7,GADD45G,GNG12,C22orf23,CARD9,GLUL,TSPO,TEAD4,CD40,TSPAN4,PPP1R18,SDSL,HIP1,UBE2L6,PDE9A,PDLIM7,PACSIN3,SCGB1A1,ENTREP1,PKP2,PLN,HSPA2,HOMER3,SERTAD3,ZNF114,COL8A1,BAG3,LENG1,YES1,SYNE4,CRYBA4,TRAF4,ISG15,CTBP2,PRKG1,MKRN3,CDCA3,OSBPL2,MAPKAPK3,KIFC3,KRT18,KRT31,CRTAC1,EDA,RASSF7,LGALS3,MAB21L3,FRMD6,DCXR
Pubmed	12761501	Large-scale identification and characterization of human genes that activate NF-kappaB and MAPK signaling pathways.	Pubmed	2.931E-4	1.000E0	3.995E-2	4.985E-1	11	96	WLS,MYD88,TRADD,NEK6,TNFRSF10B,GJA1,CD40,TRAF5,HMOX1,TMC8,LTBR
Pubmed	31491374	Zfhx3 is required for the differentiation of late born D1-type medium spiny neurons.	Pubmed	2.938E-4	1.000E0	3.995E-2	4.985E-1	6	29	ZCCHC12,ASCL1,ZNF503,ZNF521,CNTNAP3B,FRMD6
Pubmed	29543863	Distinct transcriptomic changes in E14.5 mouse skeletal muscle lacking RYR1 or Cav1.1 converge at E18.5.	Pubmed	2.938E-4	1.000E0	3.995E-2	4.985E-1	6	29	RYR1,FOS,ABRA,MYL2,PAX6,CREB5
Pubmed	18364260	3D representation of Wnt and Frizzled gene expression patterns in the mouse embryo at embryonic day 11.5 (Ts19).	Pubmed	2.938E-4	1.000E0	3.995E-2	4.985E-1	6	29	FZD7,FZD8,WNT3,WNT6,WNT9B,FZD5
Pubmed	17928865	SMRT-mediated repression of an H3K27 demethylase in progression from neural stem cell to neuron.	Pubmed	2.938E-4	1.000E0	3.995E-2	4.985E-1	6	29	ASCL1,GLI3,PAX6,WNT3,HES5,EMX2
Pubmed	23455636	Seven new loci associated with age-related macular degeneration.	Pubmed	2.938E-4	1.000E0	3.995E-2	4.985E-1	6	29	APOE,IER3,CETP,VEGFA,COL8A1,B3GLCT
Pubmed	23652001	An isoform of retinoid-related orphan receptor Œ≤ directs differentiation of retinal amacrine and horizontal interneurons.	Pubmed	2.938E-4	1.000E0	3.995E-2	4.985E-1	6	29	SLC6A9,GFAP,GLUL,FOXN4,PAX6,PROX1
Pubmed	19048631	Oral facial clefts and gene polymorphisms in metabolism of folate/one-carbon and vitamin A: a pathway-wide association study.	Pubmed	2.938E-4	1.000E0	3.995E-2	4.985E-1	6	29	SHMT2,MTHFD1,SLC19A1,MTHFD2,ALDH1L1,TCN2
Pubmed	25535917	Repression of Sox9 by Jag1 is continuously required to suppress the default chondrogenic fate of vascular smooth muscle cells.	Pubmed	2.938E-4	1.000E0	3.995E-2	4.985E-1	6	29	MYH11,NOTCH4,RUNX2,CDH5,HES1,ELN
Pubmed	35364055	Endothelial Cyp26b1 restrains murine heart valve growth during development.	Pubmed	3.021E-4	1.000E0	4.003E-2	4.995E-1	15	163	ETS1,FBLN5,ANXA5,TGFB2,COL18A1,CDH5,HIP1,PKN3,WNT9B,ITGA5,RET,ANGPTL4,LRP5,ELK3,ELN
Pubmed	18305247	The neurotrophic effects of glial cell line-derived neurotrophic factor on spinal motoneurons are restricted to fusimotor subtypes.	Pubmed	3.072E-4	1.000E0	4.003E-2	4.995E-1	4	11	GDNF,GFRA1,PVALB,RET
Pubmed	8661708	The gene encoding adenylyl cyclase VII is located in central mouse chromosome 8.	Pubmed	3.072E-4	1.000E0	4.003E-2	4.995E-1	4	11	MT1E,MT1F,MT1M,MT1X
Pubmed	8720110	Activation of the complete mouse metallothionein gene locus in the maternal deciduum.	Pubmed	3.072E-4	1.000E0	4.003E-2	4.995E-1	4	11	MT1E,MT1F,MT1M,MT1X
Pubmed	17729288	Expression of the homeodomain transcription factor Meis2 in the embryonic and postnatal retina.	Pubmed	3.072E-4	1.000E0	4.003E-2	4.995E-1	4	11	MEIS2,SLC6A9,NOS1,PAX6
Pubmed	29609731	Neural retina-specific Aldh1a1 controls dorsal choroidal vascular development via Sox9 expression in retinal pigment epithelial cells.	Pubmed	3.072E-4	1.000E0	4.003E-2	4.995E-1	4	11	ERG,GLUL,PAX6,VEGFA
Pubmed	21524702	Regional differences in the expression of laminin isoforms during mouse neural tube development.	Pubmed	3.072E-4	1.000E0	4.003E-2	4.995E-1	4	11	LAMC3,LAMA2,LAMA3,LAMB2
Pubmed	10721728	Ermap, a gene coding for a novel erythroid specific adhesion/receptor membrane protein.	Pubmed	3.072E-4	1.000E0	4.003E-2	4.995E-1	4	11	BMP8B,DLGAP3,BMP8A,PTPRU
Pubmed	24858485	Integrin-Œ±5Œ≤1 is not required for mural cell functions during development of blood vessels but is required for lymphatic-blood vessel separation and lymphovenous valve formation.	Pubmed	3.072E-4	1.000E0	4.003E-2	4.995E-1	4	11	PDGFRB,PROX1,ITGA5,ITGAV
Pubmed	10716993	Activin receptor-like kinase 1 modulates transforming growth factor-beta 1 signaling in the regulation of angiogenesis.	Pubmed	3.072E-4	1.000E0	4.003E-2	4.995E-1	4	11	PLAT,PLAUR,VEGFA,COL4A1
Pubmed	23638021	Transcriptomic analysis of murine embryos lacking endogenous retinoic acid signaling.	Pubmed	3.072E-4	1.000E0	4.003E-2	4.995E-1	4	11	PAX6,LHX2,ID4,CREB5
Pubmed	26858344	Integrin Œ≤3 inhibition is a therapeutic strategy for supravalvular aortic stenosis.	Pubmed	3.072E-4	1.000E0	4.003E-2	4.995E-1	4	11	MYH11,PDGFRB,ITGB3,ELN
Pubmed	34587386	A Human Pleiotropic Multiorgan Condition Caused by Deficient Wnt Secretion.	Pubmed	3.072E-4	1.000E0	4.003E-2	4.995E-1	4	11	WLS,PAX6,CUX1,PROX1
Pubmed	21572390	MT1-MMP cleaves Dll1 to negatively regulate Notch signalling to maintain normal B-cell development.	Pubmed	3.072E-4	1.000E0	4.003E-2	4.995E-1	4	11	MT1E,MT1F,MT1M,MT1X
Pubmed	15739233	Integrin repertoire on myogenic cells changes during the course of primary myogenesis in the mouse.	Pubmed	3.072E-4	1.000E0	4.003E-2	4.995E-1	4	11	ITGA5,ITGA7,ITGAV,LAMA2
Pubmed	20346184	Effects of varying Notch1 signal strength on embryogenesis and vasculogenesis in compound mutant heterozygotes.	Pubmed	3.072E-4	1.000E0	4.003E-2	4.995E-1	4	11	ANGPT1,HES1,VEGFA,HES5
Pubmed	36067402	The cortical hem lacks stem cell potential despite expressing SOX9 and HOPX.	Pubmed	3.072E-4	1.000E0	4.003E-2	4.995E-1	4	11	SLC1A3,SOX1,GFAP,PROX1
Pubmed	25079320	The neurotrophic factor receptor RET drives haematopoietic stem cell survival and function.	Pubmed	3.072E-4	1.000E0	4.003E-2	4.995E-1	4	11	GDNF,GFRA1,GFRA2,RET
Pubmed	22281059	The expression and function of netrin-4 in murine ocular tissues.	Pubmed	3.072E-4	1.000E0	4.003E-2	4.995E-1	4	11	GFAP,GLUL,HSPG2,PRKCA
Pubmed	22780124	Genome-wide association study of a quantitative disordered gambling trait.	Pubmed	3.072E-4	1.000E0	4.003E-2	4.995E-1	4	11	VLDLR-AS1,MT1F,MT1X,VLDLR
Pubmed	16446698	Fibroblast growth factor receptor 1 (Fgfr1) is not essential for lens fiber differentiation in mice.	Pubmed	3.072E-4	1.000E0	4.003E-2	4.995E-1	4	11	SOX1,PAX6,PROX1,MAF
Pubmed	34148274	Reduced mTORC1-signaling in retinal ganglion cells leads to vascular retinopathy.	Pubmed	3.072E-4	1.000E0	4.003E-2	4.995E-1	4	11	GFAP,VEGFA,VEGFB,VEGFC
Pubmed	30978219	Molecular determinants of WNT9b responsiveness in nephron progenitor cells.	Pubmed	3.072E-4	1.000E0	4.003E-2	4.995E-1	4	11	FZD7,FZD8,WNT9B,FZD5
Pubmed	14525987	Structure, function, and regulation of a subfamily of mouse zinc transporter genes.	Pubmed	3.072E-4	1.000E0	4.003E-2	4.995E-1	4	11	MT1E,MT1F,MT1M,MT1X
Pubmed	9675420	Interleukin-6 and tumor necrosis factor-alpha type 1 receptor deficient mice reveal a role of IL-6 and TNF-alpha on brain metallothionein-I and -III regulation.	Pubmed	3.072E-4	1.000E0	4.003E-2	4.995E-1	4	11	MT1E,MT1F,MT1M,MT1X
Pubmed	21852401	Activin and GDF11 collaborate in feedback control of neuroepithelial stem cell proliferation and fate.	Pubmed	3.072E-4	1.000E0	4.003E-2	4.995E-1	4	11	ASCL1,INHBA,KRT18,GDF11
Pubmed	10325223	Control of hippocampal morphogenesis and neuronal differentiation by the LIM homeobox gene Lhx5.	Pubmed	3.072E-4	1.000E0	4.003E-2	4.995E-1	4	11	GFAP,BMP7,LHX2,EMX2
Pubmed	24639464	LRP2 mediates folate uptake in the developing neural tube.	Pubmed	3.072E-4	1.000E0	4.003E-2	4.995E-1	4	11	ALX3,SLC19A1,LRP4,LRP5
Pubmed	16343477	Effect of p75NTR on the regulation of naturally occurring cell death and retinal ganglion cell number in the mouse eye.	Pubmed	3.072E-4	1.000E0	4.003E-2	4.995E-1	4	11	GFAP,GLUL,PAX6,PRKCA
Pubmed	17023412	Loss of nidogen-1 and -2 results in syndactyly and changes in limb development.	Pubmed	3.072E-4	1.000E0	4.003E-2	4.995E-1	4	11	BMP7,COL18A1,AGRN,HSPG2
Pubmed	16508307	Hes1 and Hes5 regulate the development of the cranial and spinal nerve systems.	Pubmed	3.072E-4	1.000E0	4.003E-2	4.995E-1	4	11	ASCL1,CDH6,HES1,HES5
Pubmed	23263486	Genome-wide association analyses identify 18 new loci associated with serum urate concentrations.	Pubmed	3.128E-4	1.000E0	4.003E-2	4.995E-1	9	67	MUSTN1,RREB1,FRK,VEGFA,SLC2A9,INHBC,DAB2,SLC16A9,MAF
Pubmed	24550112	Sall1 balances self-renewal and differentiation of renal progenitor cells.	Pubmed	3.128E-4	1.000E0	4.003E-2	4.995E-1	9	67	CITED1,GDNF,BMP7,TGFB2,CDH6,WNT9B,EGFL6,PRKG1,RET
Pubmed	25139858	Nephric duct insertion requires EphA4/EphA7 signaling from the pericloacal mesenchyme.	Pubmed	3.252E-4	1.000E0	4.003E-2	4.995E-1	7	41	MYH11,GDNF,WNT9B,RET,EFNA2,EFNB1,EMX2
Pubmed	17486093	The adaptor protein CARD9 is essential for the activation of myeloid cells through ITAM-associated and Toll-like receptors.	Pubmed	3.278E-4	1.000E0	4.003E-2	4.995E-1	3	5	CARD11,MYD88,CARD9
Pubmed	21487011	The NLR adaptor ASC/PYCARD regulates DUSP10, mitogen-activated protein kinase (MAPK), and chemokine induction independent of the inflammasome.	Pubmed	3.278E-4	1.000E0	4.003E-2	4.995E-1	3	5	PYCARD,MYD88,DUSP10
Pubmed	12195422	Distal ureter morphogenesis depends on epithelial cell remodeling mediated by vitamin A and Ret.	Pubmed	3.278E-4	1.000E0	4.003E-2	4.995E-1	3	5	GDNF,GFRA1,RET
Pubmed	25450958	Comparative analysis of developmentally regulated expressions of Gadd45a, Gadd45b, and Gadd45g in the mouse and marmoset cerebral cortex.	Pubmed	3.278E-4	1.000E0	4.003E-2	4.995E-1	3	5	GADD45B,GADD45G,ARC
Pubmed	24337745	Thymic medullary epithelium and thymocyte self-tolerance require cooperation between CD28-CD80/86 and CD40-CD40L costimulatory pathways.	Pubmed	3.278E-4	1.000E0	4.003E-2	4.995E-1	3	5	CD86,CD40,LTBR
Pubmed	12077311	Identification of a gene encoding MGAT1, a monoacylglycerol acyltransferase.	Pubmed	3.278E-4	1.000E0	4.003E-2	4.995E-1	3	5	SOAT2,DGAT2,MOGAT1
Pubmed	12695522	CCN3 (NOV) is a novel angiogenic regulator of the CCN protein family.	Pubmed	3.278E-4	1.000E0	4.003E-2	4.995E-1	3	5	ITGA5,ITGAV,ITGB3
Pubmed	11238932	The winged-helix protein brain factor 1 interacts with groucho and hes proteins to repress transcription.	Pubmed	3.278E-4	1.000E0	4.003E-2	4.995E-1	3	5	TLE3,HDAC1,HES1
Pubmed	10229225	Impaired myocardial angiogenesis and ischemic cardiomyopathy in mice lacking the vascular endothelial growth factor isoforms VEGF164 and VEGF188.	Pubmed	3.278E-4	1.000E0	4.003E-2	4.995E-1	3	5	VEGFA,VEGFB,VEGFC
Pubmed	20351692	The AIM2 inflammasome is essential for host defense against cytosolic bacteria and DNA viruses.	Pubmed	3.278E-4	1.000E0	4.003E-2	4.995E-1	3	5	PYCARD,AIM2,IRF7
Pubmed	15531367	The role of erythropoietin in regulating angiogenesis.	Pubmed	3.278E-4	1.000E0	4.003E-2	4.995E-1	3	5	EPOR,ANGPT1,VEGFA
Pubmed	12807887	Cell adhesion to fibrillin-1 molecules and microfibrils is mediated by alpha 5 beta 1 and alpha v beta 3 integrins.	Pubmed	3.278E-4	1.000E0	4.003E-2	4.995E-1	3	5	ITGA5,ITGAV,ITGB3
Pubmed	14688224	Phenotypic changes in dentition of Runx2 homozygote-null mutant mice.	Pubmed	3.278E-4	1.000E0	4.003E-2	4.995E-1	3	5	RUNX2,COL1A1,DMP1
Pubmed	7670489	The renal glomerulus of mice lacking s-laminin/laminin beta 2: nephrosis despite molecular compensation by laminin beta 1.	Pubmed	3.278E-4	1.000E0	4.003E-2	4.995E-1	3	5	AGRN,HSPG2,LAMB2
Pubmed	19162043	Mevinolin enhances osteogenic genes (ALP, type I collagen and osteocalcin), CD44, CD47 and CD51 expression during osteogenic differentiation.	Pubmed	3.278E-4	1.000E0	4.003E-2	4.995E-1	3	5	CD44,COL1A1,ITGAV
Pubmed	28914985	Cherubism Mice Also Deficient in c-Fos Exhibit Inflammatory Bone Destruction Executed by Macrophages That Express MMP14 Despite the Absence of TRAP+ Osteoclasts.	Pubmed	3.278E-4	1.000E0	4.003E-2	4.995E-1	3	5	FOS,SH3BP2,CSF1R
Pubmed	10886015	Saturation mutagenesis for dominant eye morphological defects in the mouse Mus musculus.	Pubmed	3.278E-4	1.000E0	4.003E-2	4.995E-1	3	5	PAX6,COL4A1,COL4A2
Pubmed	10499794	Prox1 function is required for the development of the murine lymphatic system.	Pubmed	3.278E-4	1.000E0	4.003E-2	4.995E-1	3	5	CDH5,VEGFC,PROX1
Pubmed	20877012	Maf promotes osteoblast differentiation in mice by mediating the age-related switch in mesenchymal cell differentiation.	Pubmed	3.278E-4	1.000E0	4.003E-2	4.995E-1	3	5	RUNX2,COL1A1,MAF
Pubmed	15467755	Destabilization of vascular endothelial growth factor mRNA by the zinc-finger protein TIS11b.	Pubmed	3.278E-4	1.000E0	4.003E-2	4.995E-1	3	5	ZFP36L1,ZFP36L2,VEGFA
Pubmed	11029007	LDL-receptor-related proteins in Wnt signal transduction.	Pubmed	3.278E-4	1.000E0	4.003E-2	4.995E-1	3	5	FZD8,FZD5,LRP5
Pubmed	23300832	RET/GFRŒ± signals are dispensable for thymic T cell development in vivo.	Pubmed	3.278E-4	1.000E0	4.003E-2	4.995E-1	3	5	GFRA1,GFRA2,RET
Pubmed	8003976	A proposal for a coherent mammalian histone H1 nomenclature correlated with amino acid sequences.	Pubmed	3.278E-4	1.000E0	4.003E-2	4.995E-1	3	5	H1-2,H1-3,H1-4
Pubmed	20628571	Id4, a new candidate gene for senile osteoporosis, acts as a molecular switch promoting osteoblast differentiation.	Pubmed	3.278E-4	1.000E0	4.003E-2	4.995E-1	3	5	RUNX2,HES1,ID4
Pubmed	34926465	Defect of LSS Disrupts Lens Development in Cataractogenesis.	Pubmed	3.278E-4	1.000E0	4.003E-2	4.995E-1	3	5	PAX6,PROX1,LSS
Pubmed	28974418	MGE-derived nNOS+ interneurons promote fear acquisition in nNOS-/- mice.	Pubmed	3.278E-4	1.000E0	4.003E-2	4.995E-1	3	5	MEIS2,NOS1,PAX6
Pubmed	8619255	Isoform-specific expression of metallothionein mRNA in the developing and adult human kidney.	Pubmed	3.278E-4	1.000E0	4.003E-2	4.995E-1	3	5	MT1E,MT1F,MT1X
Pubmed	14578350	Role of p38alpha Map kinase in Type I interferon signaling.	Pubmed	3.278E-4	1.000E0	4.003E-2	4.995E-1	3	5	MAPKAPK2,HSPB1,MAPKAPK3
Pubmed	11437450	Bmp6 and Bmp7 are required for cushion formation and septation in the developing mouse heart.	Pubmed	3.278E-4	1.000E0	4.003E-2	4.995E-1	3	5	BMP6,BMP7,DHH
Pubmed	22470492	Degradation of internalized Œ±vŒ≤5 integrin is controlled by uPAR bound uPA: effect on Œ≤1 integrin activity and Œ±-SMA stress fiber assembly.	Pubmed	3.278E-4	1.000E0	4.003E-2	4.995E-1	3	5	PLAUR,ITGA5,ITGB3
Pubmed	9916748	IFN-gamma induces endothelial cells to proliferate and to invade the extracellular matrix in response to the HIV-1 Tat protein: implications for AIDS-Kaposi's sarcoma pathogenesis.	Pubmed	3.278E-4	1.000E0	4.003E-2	4.995E-1	3	5	ITGA5,ITGAV,ITGB3
Pubmed	15258590	Neogenin mediates the action of repulsive guidance molecule.	Pubmed	3.278E-4	1.000E0	4.003E-2	4.995E-1	3	5	NEO1,EFNA2,EPHA3
Pubmed	10893414	Characterization of the histone H1-binding protein, NASP, as a cell cycle-regulated somatic protein.	Pubmed	3.278E-4	1.000E0	4.003E-2	4.995E-1	3	5	H1-2,H1-3,H1-4
Pubmed	22419519	Impact of the Reelin signaling cascade (ligands-receptors-adaptor complex) on cognition in schizophrenia.	Pubmed	3.278E-4	1.000E0	4.003E-2	4.995E-1	3	5	APOE,VLDLR,LRP8
Pubmed	23776487	Heterozygosity for nuclear factor one x affects hippocampal-dependent behaviour in mice.	Pubmed	3.278E-4	1.000E0	4.003E-2	4.995E-1	3	5	SLC1A3,GFAP,PROX1
Pubmed	25774828	Transformation of the intestinal epithelium by the MSI2 RNA-binding protein.	Pubmed	3.278E-4	1.000E0	4.003E-2	4.995E-1	3	5	LGR5,COL1A1,MSI2
Pubmed	25314080	Metabolic activation of intrahepatic CD8+ T cells and NKT cells causes nonalcoholic steatohepatitis and liver cancer via cross-talk with hepatocytes.	Pubmed	3.278E-4	1.000E0	4.003E-2	4.995E-1	3	5	TNFSF14,B2M,LTBR
Pubmed	15020674	MyoD enhances BMP7-induced osteogenic differentiation of myogenic cell cultures.	Pubmed	3.278E-4	1.000E0	4.003E-2	4.995E-1	3	5	BMP7,RUNX2,PTH1R
Pubmed	37477898	Musashi Exerts Control of Gonadotrope Target mRNA Translation During the Mouse Estrous Cycle.	Pubmed	3.278E-4	1.000E0	4.003E-2	4.995E-1	3	5	GNRHR,TYR,MSI2
Pubmed	25138157	Melanoma upregulates ICAM-1 expression on endothelial cells through engagement of tumor CD44 with endothelial E-selectin and activation of a PKCŒ±-p38-SP-1 pathway.	Pubmed	3.278E-4	1.000E0	4.003E-2	4.995E-1	3	5	SELE,CD44,PRKCA
Pubmed	20812968	Modulation of metallothionein isoforms is associated with collagen deposition in proliferating keloid fibroblasts in vitro.	Pubmed	3.278E-4	1.000E0	4.003E-2	4.995E-1	3	5	MT1F,MT1X,MT2A
Pubmed	10684262	Tissue transglutaminase is an integrin-binding adhesion coreceptor for fibronectin.	Pubmed	3.278E-4	1.000E0	4.003E-2	4.995E-1	3	5	TGM2,ITGA3,ITGB3
Pubmed	33972531	A junctional PACSIN2/EHD4/MICAL-L1 complex coordinates VE-cadherin trafficking for endothelial migration and angiogenesis.	Pubmed	3.278E-4	1.000E0	4.003E-2	4.995E-1	3	5	EHD4,CDH5,MICALL1
Pubmed	23185379	Survival of cancer stem cells under hypoxia and serum depletion via decrease in PP2A activity and activation of p38-MAPKAPK2-Hsp27.	Pubmed	3.278E-4	1.000E0	4.003E-2	4.995E-1	3	5	MAPKAPK2,HSPB1,HSPB2
Pubmed	19493541	Complement C1Q polymorphisms modulate onset in familial amyloidotic polyneuropathy TTR Val30Met.	Pubmed	3.278E-4	1.000E0	4.003E-2	4.995E-1	3	5	APOE,C1QA,C1QB
Pubmed	15608561	Response to micronized fenofibrate treatment is associated with the peroxisome-proliferator-activated receptors alpha G/C intron7 polymorphism in subjects with type 2 diabetes.	Pubmed	3.278E-4	1.000E0	4.003E-2	4.995E-1	3	5	APOE,CETP,PPARA
Pubmed	11964076	Regulation of melanoma cell migration and invasion by laminin-5 and alpha3beta1 integrin (VLA-3).	Pubmed	3.278E-4	1.000E0	4.003E-2	4.995E-1	3	5	LAMC3,ITGA3,LAMB2
Pubmed	18084301	Modification of kidney barrier function by the urokinase receptor.	Pubmed	3.278E-4	1.000E0	4.003E-2	4.995E-1	3	5	PLAUR,ITGAV,ITGB3
Pubmed	15207743	Dentin matrix protein 1 expression during osteoblastic differentiation, generation of an osteocyte GFP-transgene.	Pubmed	3.278E-4	1.000E0	4.003E-2	4.995E-1	3	5	RUNX2,COL1A1,DMP1
Pubmed	12783789	Wnt11 and Ret/Gdnf pathways cooperate in regulating ureteric branching during metanephric kidney development.	Pubmed	3.278E-4	1.000E0	4.003E-2	4.995E-1	3	5	GDNF,RET,EMX2
Pubmed	16039638	Connexin43 deficiency causes dysregulation of coronary vasculogenesis.	Pubmed	3.278E-4	1.000E0	4.003E-2	4.995E-1	3	5	GJA1,VEGFA,COL8A1
Pubmed	22945629	FOXO1 orchestrates the bone-suppressing function of gut-derived serotonin.	Pubmed	3.278E-4	1.000E0	4.003E-2	4.995E-1	3	5	FOXO1,HTR1B,LRP5
Pubmed	28864471	Peripheral Deletion of CD8 T Cells Requires p38 MAPK in Cross-Presenting Dendritic Cells.	Pubmed	3.278E-4	1.000E0	4.003E-2	4.995E-1	3	5	GADD45B,GADD45G,BCL2L11
Pubmed	17653045	Candidate gene and locus analysis of myopia.	Pubmed	3.278E-4	1.000E0	4.003E-2	4.995E-1	3	5	FGF2,COL18A1,PAX6
Pubmed	20052275	CRF1-R activation of the dynorphin/kappa opioid system in the mouse basolateral amygdala mediates anxiety-like behavior.	Pubmed	3.278E-4	1.000E0	4.003E-2	4.995E-1	3	5	OPRK1,CRHR1,CRHR2
Pubmed	31875542	GDNF and GFRŒ±1 Are Required for Proper Integration of Adult-Born Hippocampal Neurons.	Pubmed	3.278E-4	1.000E0	4.003E-2	4.995E-1	3	5	SLC1A3,GDNF,GFRA1
Pubmed	38625118	Monophosphoryl Lipid A-based Adjuvant to Promote the Immunogenicity of Multivalent Meningococcal Polysaccharide Conjugate Vaccines.	Pubmed	3.278E-4	1.000E0	4.003E-2	4.995E-1	3	5	MYD88,CD86,CD40
Pubmed	19837659	Alphav beta3 integrin limits the contribution of neuropilin-1 to vascular endothelial growth factor-induced angiogenesis.	Pubmed	3.278E-4	1.000E0	4.003E-2	4.995E-1	3	5	VEGFA,ITGAV,ITGB3
Pubmed	17974989	Cooperative interactions between androgen receptor (AR) and heat-shock protein 27 facilitate AR transcriptional activity.	Pubmed	3.278E-4	1.000E0	4.003E-2	4.995E-1	3	5	AR,HSPB1,HSPB2
Pubmed	18372343	Protein kinase Calpha-induced derepression of the human luteinizing hormone receptor gene transcription through ERK-mediated release of HDAC1/Sin3A repressor complex from Sp1 sites.	Pubmed	3.278E-4	1.000E0	4.003E-2	4.995E-1	3	5	HDAC1,PRKCA,LHCGR
Pubmed	28438786	VEGFR2 but not VEGFR3 governs integrity and remodeling of thyroid angiofollicular unit in normal state and during goitrogenesis.	Pubmed	3.278E-4	1.000E0	4.003E-2	4.995E-1	3	5	ANGPT1,VEGFA,VEGFC
Pubmed	9655912	Expression of murine H1 histone genes during postnatal development.	Pubmed	3.278E-4	1.000E0	4.003E-2	4.995E-1	3	5	H1-2,H1-3,H1-4
Pubmed	16570043	COX-2-mediated stimulation of the lymphangiogenic factor VEGF-C in human breast cancer.	Pubmed	3.278E-4	1.000E0	4.003E-2	4.995E-1	3	5	VEGFA,VEGFB,VEGFC
Pubmed	10804175	Hes genes regulate sequential stages of neurogenesis in the olfactory epithelium.	Pubmed	3.278E-4	1.000E0	4.003E-2	4.995E-1	3	5	ASCL1,HES1,HES5
Pubmed	12639965	Thymidine phosphorylase and 2-deoxyribose stimulate human endothelial cell migration by specific activation of the integrins alpha 5 beta 1 and alpha V beta 3.	Pubmed	3.278E-4	1.000E0	4.003E-2	4.995E-1	3	5	ITGA5,ITGAV,ITGB3
Pubmed	19285955	IEX-1-induced cell death requires BIM and is modulated by MCL-1.	Pubmed	3.278E-4	1.000E0	4.003E-2	4.995E-1	3	5	IER3,PMAIP1,BCL2L11
Pubmed	12844492	Vascular endothelial growth factor regulates focal adhesion assembly in human brain microvascular endothelial cells through activation of the focal adhesion kinase and related adhesion focal tyrosine kinase.	Pubmed	3.278E-4	1.000E0	4.003E-2	4.995E-1	3	5	PTK2B,VEGFA,ITGAV
Pubmed	9524110	Mice deficient for the secreted glycoprotein SPARC/osteonectin/BM40 develop normally but show severe age-onset cataract formation and disruption of the lens.	Pubmed	3.278E-4	1.000E0	4.003E-2	4.995E-1	3	5	COL4A1,COL4A2,HSPG2
Pubmed	26952984	Deficiency of the placenta- and yolk sac-specific tristetraprolin family member ZFP36L3 identifies likely mRNA targets and an unexpected link to placental iron metabolism.	Pubmed	3.278E-4	1.000E0	4.003E-2	4.995E-1	3	5	ZFP36L1,ZFP36L2,HBEGF
Pubmed	21406181	RGD-containing ankyrin externalized onto the cell surface triggers Œ±VŒ≤3 integrin-mediated erythrophagocytosis.	Pubmed	3.278E-4	1.000E0	4.003E-2	4.995E-1	3	5	ANK1,ITGAV,ITGB3
Pubmed	9300059	The mouse histone H1 genes: gene organization and differential regulation.	Pubmed	3.278E-4	1.000E0	4.003E-2	4.995E-1	3	5	H1-2,H1-3,H1-4
Pubmed	9407096	GFRalpha-2 and GFRalpha-3 are two new receptors for ligands of the GDNF family.	Pubmed	3.278E-4	1.000E0	4.003E-2	4.995E-1	3	5	GDNF,GFRA1,GFRA2
Pubmed	9334186	The Ets transcription factors interact with each other and with the c-Fos/c-Jun complex via distinct protein domains in a DNA-dependent and -independent manner.	Pubmed	3.278E-4	1.000E0	4.003E-2	4.995E-1	3	5	ERG,ETS1,FOS
Pubmed	10575000	Placenta growth factor and vascular endothelial growth factor B and C expression in microvascular endothelial cells and pericytes. Implication in autocrine and paracrine regulation of angiogenesis.	Pubmed	3.278E-4	1.000E0	4.003E-2	4.995E-1	3	5	VEGFA,VEGFB,VEGFC
Pubmed	10022831	Role of alphavbeta3 integrin in the activation of vascular endothelial growth factor receptor-2.	Pubmed	3.278E-4	1.000E0	4.003E-2	4.995E-1	3	5	VEGFA,ITGA5,ITGB3
Pubmed	9853961	Bmp-2 downstream targets in mesenchymal development identified by subtractive cloning from recombinant mesenchymal progenitors (C3H10T1/2).	Pubmed	3.278E-4	1.000E0	4.003E-2	4.995E-1	3	5	DHRS3,COL1A1,G0S2
Pubmed	17306631	Pax6 is misexpressed in Sox1 null lens fiber cells.	Pubmed	3.278E-4	1.000E0	4.003E-2	4.995E-1	3	5	SOX1,PAX6,ITGA5
Pubmed	20684947	Heparanase, heparan sulfate and perlecan distribution along with the vascular penetration during stellate reticulum retraction in the mouse enamel organ.	Pubmed	3.278E-4	1.000E0	4.003E-2	4.995E-1	3	5	HPSE,VEGFA,HSPG2
Pubmed	22027011	A cardiac pathway of cyclic GMP-independent signaling of guanylyl cyclase A, the receptor for atrial natriuretic peptide.	Pubmed	3.278E-4	1.000E0	4.003E-2	4.995E-1	3	5	NPR1,TRPC3,PRKG1
Pubmed	23640884	Distinct role of Pyk2 in mediating thromboxane generation downstream of both G12/13 and integrin Œ±IIbŒ≤3 in platelets.	Pubmed	3.278E-4	1.000E0	4.003E-2	4.995E-1	3	5	PTK2B,GNA13,ITGB3
Pubmed	30354234	Endothelial FN (Fibronectin) Deposition by Œ±5Œ≤1 Integrins Drives Atherogenic Inflammation.	Pubmed	3.278E-4	1.000E0	4.003E-2	4.995E-1	3	5	APOE,ITGA5,ITGAV
Pubmed	15729333	The zinc finger transcription factor Th-POK regulates CD4 versus CD8 T-cell lineage commitment.	Pubmed	3.278E-4	1.000E0	4.003E-2	4.995E-1	3	5	B2M,ZBTB7C,ZBTB7B
Pubmed	14691142	alpha3beta1 integrin-CD151, a component of the cadherin-catenin complex, regulates PTPmu expression and cell-cell adhesion.	Pubmed	3.278E-4	1.000E0	4.003E-2	4.995E-1	3	5	CD151,ITGA3,PTPRM
Pubmed	11467742	A compendium of the histone H1 family of somatic subtypes: an elusive cast of characters and their characteristics.	Pubmed	3.278E-4	1.000E0	4.003E-2	4.995E-1	3	5	H1-2,H1-3,H1-4
Pubmed	12495930	The growth factor midkine is modulated by both glucocorticoid and retinoid in fetal lung development.	Pubmed	3.278E-4	1.000E0	4.003E-2	4.995E-1	3	5	MDK,SCGB1A1,VCAN
Pubmed	20606680	Prognostic impact of the expression of putative cancer stem cell markers CD133, CD166, CD44s, EpCAM, and ALDH1 in colorectal cancer.	Pubmed	3.278E-4	1.000E0	4.003E-2	4.995E-1	3	5	ALCAM,CD44,EPCAM
Pubmed	22178926	Basic amino-acid side chains regulate transmembrane integrin signalling.	Pubmed	3.278E-4	1.000E0	4.003E-2	4.995E-1	3	5	ITGA5,ITGAV,ITGB3
Pubmed	27264390	Selective Expression of Osteopontin in ALS-resistant Motor Neurons is a Critical Determinant of Late Phase Neurodegeneration Mediated by Matrix Metalloproteinase-9.	Pubmed	3.278E-4	1.000E0	4.003E-2	4.995E-1	3	5	CD44,ITGAV,ITGB3
Pubmed	18848976	Candidate EDA targets revealed by expression profiling of primary keratinocytes from Tabby mutant mice.	Pubmed	3.278E-4	1.000E0	4.003E-2	4.995E-1	3	5	BMP7,TBX1,EDA
Pubmed	19874574	Genetical genomic determinants of alcohol consumption in rats and humans.	Pubmed	3.355E-4	1.000E0	4.094E-2	5.108E-1	13	130	FOS,GABRD,GABRG3,NGF,NPY2R,GRIN2C,GRM1,OPRK1,HTR1B,CRHBP,CRHR1,CRHR2,FEV
Pubmed	20536507	Independent predictive roles of eotaxin Ala23Thr, paraoxonase 2 Ser311Cys and beta-adrenergic receptor Trp64Arg polymorphisms on cardiac disease in Type 2 Diabetes--an 8-year prospective cohort analysis of 1297 patients.	Pubmed	3.395E-4	1.000E0	4.139E-2	5.165E-1	8	54	AGT,SCNN1A,SELE,APOE,TCF7,CETP,SCGB1A1,PON2
Pubmed	23898208	Induction of IL-17 and nonclassical T-cell activation by HIV-Tat protein.	Pubmed	3.511E-4	1.000E0	4.277E-2	5.336E-1	11	98	LAMP3,BCL3,BCL6,CISH,YES1,PRKCA,INHBA,PARP9,PPP1R3B,TENM1,LONRF3
Pubmed	22837378	Genome-wide association studies identify CHRNA5/3 and HTR4 in the development of airflow obstruction.	Pubmed	3.572E-4	1.000E0	4.319E-2	5.389E-1	6	30	WLS,CHRNA3,CREB5,CALN1,EMX2,SPATA13
Pubmed	24440154	Mdm2 is required for maintenance of the nephrogenic niche.	Pubmed	3.572E-4	1.000E0	4.319E-2	5.389E-1	6	30	AGT,CITED1,GDNF,BMP7,WNT9B,RET
Pubmed	35830813	Single-cell atlas of craniogenesis uncovers SOXC-dependent, highly proliferative, and myofibroblast-like osteodermal progenitors.	Pubmed	3.572E-4	1.000E0	4.319E-2	5.389E-1	6	30	MDK,RUNX2,COL14A1,COL8A1,EGFL6,DMP1
Pubmed	23349620	Radial glial neural progenitors regulate nascent brain vascular network stabilization via inhibition of Wnt signaling.	Pubmed	3.572E-4	1.000E0	4.319E-2	5.389E-1	6	30	ANGPT1,SLC1A3,PAX6,PDGFRB,VEGFA,CUX1
Pubmed	15632069	The transcription factor gene Nfib is essential for both lung maturation and brain development.	Pubmed	3.572E-4	1.000E0	4.319E-2	5.389E-1	6	30	MDK,SFTPD,GFAP,NEO1,ROBO1,EMX2
Pubmed	15857508	Proliferative activity of extracellular HIV-1 Tat protein in human epithelial cells: expression profile of pathogenetically relevant genes.	Pubmed	3.572E-4	1.000E0	4.319E-2	5.389E-1	6	30	TGFB2,VEGFA,VEGFB,VEGFC,IL6R,LTBR
Pubmed	28560839	Suppressor of fused controls cerebellar neuronal differentiation in a manner modulated by GLI3 repressor and Fgf15.	Pubmed	3.572E-4	1.000E0	4.319E-2	5.389E-1	6	30	SOX1,GFAP,GLI3,PAX6,NTN1,PROX1
Pubmed	31953387	Single cell and genetic analyses reveal conserved populations and signaling mechanisms of gastrointestinal stromal niches.	Pubmed	3.572E-4	1.000E0	4.319E-2	5.389E-1	6	30	WLS,LGR5,GFAP,CD44,PDGFRB,EPCAM
Pubmed	16524929	p63 regulates multiple signalling pathways required for ectodermal organogenesis and differentiation.	Pubmed	3.572E-4	1.000E0	4.319E-2	5.389E-1	6	30	TNFRSF19,BMP7,HES1,WNT6,INHBA,EDA
Pubmed	11114734	The protein tyrosine kinase family of the human genome.	Pubmed	3.638E-4	1.000E0	4.395E-2	5.484E-1	10	83	PTK2B,FRK,ROR1,TEC,PDGFRB,YES1,CSF1R,RET,EPHA1,EPHA3
Pubmed	29961574	Evolution of Cortical Neurogenesis in Amniotes Controlled by Robo Signaling Levels.	Pubmed	3.740E-4	1.000E0	4.471E-2	5.579E-1	5	20	GRM1,PAX6,HES1,HES5,ROBO1
Pubmed	19590686	Postural changes in blood pressure associated with interactions between candidate genes for chronic respiratory diseases and exposure to particulate matter.	Pubmed	3.740E-4	1.000E0	4.471E-2	5.579E-1	5	20	SFTPD,CRHR1,ITGAV,ITPR2,DEFB1
Pubmed	18291621	Appearance of new tetraspanin genes during vertebrate evolution.	Pubmed	3.740E-4	1.000E0	4.471E-2	5.579E-1	5	20	TSPAN9,TSPAN4,TSPAN15,TSPAN11,TSPAN14
Pubmed	22911573	Laminin and integrin expression in the ventral ectodermal ridge of the mouse embryo: implications for regulation of BMP signalling.	Pubmed	3.740E-4	1.000E0	4.471E-2	5.579E-1	5	20	LAMC3,ITGA3,LAMA2,LAMA3,LAMB2
Pubmed	27349434	Barhl2 Determines the Early Patterning of the Diencephalon by Regulating Shh.	Pubmed	3.740E-4	1.000E0	4.471E-2	5.579E-1	5	20	NTNG1,ASCL1,PAX6,LHX2,PROX1
Pubmed	25803581	Stromally expressed Œ≤-catenin modulates Wnt9b signaling in the ureteric epithelium.	Pubmed	3.740E-4	1.000E0	4.471E-2	5.579E-1	5	20	MEIS2,CITED1,AQP3,WNT9B,RET
Pubmed	19587357	A systematic meta-analysis of genetic association studies for diabetic retinopathy.	Pubmed	3.740E-4	1.000E0	4.471E-2	5.579E-1	5	20	AGT,FGF2,APOE,VEGFA,PON2
Pubmed	20696379	Neural RNA-binding protein Musashi1 controls midline crossing of precerebellar neurons through posttranscriptional regulation of Robo3/Rig-1 expression.	Pubmed	3.740E-4	1.000E0	4.471E-2	5.579E-1	5	20	PAX6,LHX2,NTN1,MSI2,ROBO1
Pubmed	21270129	Cardiomyocyte-specific prolyl-4-hydroxylase domain 2 knock out protects from acute myocardial ischemic injury.	Pubmed	3.740E-4	1.000E0	4.471E-2	5.579E-1	5	20	ANGPT1,MYL2,NT5E,HMOX1,VEGFA
Pubmed	20711475	Foxp1 and lhx1 coordinate motor neuron migration with axon trajectory choice by gating Reelin signalling.	Pubmed	3.740E-4	1.000E0	4.471E-2	5.579E-1	5	20	CDH22,CDH6,CDH13,VLDLR,LRP8
Pubmed	20040500	vHNF1 functions in distinct regulatory circuits to control ureteric bud branching and early nephrogenesis.	Pubmed	3.740E-4	1.000E0	4.471E-2	5.579E-1	5	20	GDNF,BMP7,WNT9B,RET,EMX2
Pubmed	12588999	A mutant receptor tyrosine phosphatase, CD148, causes defects in vascular development.	Pubmed	3.740E-4	1.000E0	4.471E-2	5.579E-1	5	20	ANGPT1,NOTCH4,TGFB2,PDGFRB,VEGFA
Pubmed	19542352	Cux2 functions downstream of Notch signaling to regulate dorsal interneuron formation in the spinal cord.	Pubmed	3.740E-4	1.000E0	4.471E-2	5.579E-1	5	20	ASCL1,SOX1,CUX2,LHX2,HES1
Pubmed	19449303	Identification of genes expressed preferentially in the developing peripheral margin of the optic cup.	Pubmed	3.793E-4	1.000E0	4.531E-2	5.654E-1	7	42	BMP7,TCN2,TGFB2,SDK2,CRHBP,CST3,LTBP1
Pubmed	38945485	Harnessing host enhancers of SARS-CoV-2 entry as novel targets for antiviral therapy.	Pubmed	3.861E-4	1.000E0	4.608E-2	5.749E-1	8	55	APOE,ROR1,SLC16A3,CD44,ADGRE5,ITGA3,ITGAV,NECTIN2
Pubmed	26439863	Cell Surface Proteomic Map of HIV Infection Reveals Antagonism of Amino Acid Metabolism by Vpu and Nef.	Pubmed	3.893E-4	1.000E0	4.643E-2	5.793E-1	13	132	CD99,CD226,SLC19A1,NEO1,CA9,PCDHGB1,CD44,TSPAN4,HLA-A,VLDLR,PTPRS,EFNB1,LRP4
Pubmed	17192395	Comparative gene expression profiling of in vitro differentiated megakaryocytes and erythroblasts identifies novel activatory and inhibitory platelet membrane proteins.	Pubmed	3.913E-4	1.000E0	4.662E-2	5.817E-1	9	69	TSPAN9,NPR3,CD74,TSPAN15,VSIG2,GPR171,ITGB3,LST1,EPCAM
Pubmed	15342556	Sequence comparison of human and mouse genes reveals a homologous block structure in the promoter regions.	Pubmed	3.976E-4	1.000E0	4.713E-2	5.881E-1	65	1293	CLTCL1,ACO1,ETS1,RRAD,RREB1,RYR1,EHD4,FGF2,SYT13,FBLN5,ASRGL1,ZNRD2,CITED1,GRAMD2B,MYBPC1,MYD88,GADD45B,MYL3,NEK6,MYO1C,UNC5B,GJA1,KANK1,GNG12,C22orf23,ZFP36L1,TMEM266,PLCD4,RCAN3,TLE3,DUSP10,TSPAN15,HIP1,HMOX1,NHERF1,AHNAK,UGT8,CMKLR1,PLCG2,TNFAIP8,PLN,HSPB1,CD300LF,PPARA,ZNF385A,PPP1R1A,PPP1R3C,NOL4L,VCAN,INHBC,BSPRY,DAPK1,MELK,ITPR2,PARP9,DOCK1,HCN4,TMEM51,LAMB2,RGS3,ROBO1,ELN,EPCAM,SPATA13,SMAD7
Pubmed	24859004	The ability of inner-cell-mass cells to self-renew as embryonic stem cells is acquired following epiblast specification.	Pubmed	4.184E-4	1.000E0	4.713E-2	5.881E-1	11	100	SPRY1,FOS,NOTCH4,TGFB2,TGFBR3,HES1,WNT6,HES5,INHBA,INHBC,LRP5
Pubmed	22173065	Conditional ablation of the Notch2 receptor in the ocular lens.	Pubmed	4.308E-4	1.000E0	4.713E-2	5.881E-1	6	31	FZD8,SFRP4,TCF7,HES1,PROX1,MAF
Pubmed	37838801	KDM2B regulates hippocampal morphogenesis by transcriptionally silencing Wnt signaling in neural progenitors.	Pubmed	4.308E-4	1.000E0	4.713E-2	5.881E-1	6	31	GFAP,PAX6,WFS1,WNT3,WNT6,PROX1
Pubmed	7601910	Altered gene expression in murine branchial arches following in utero exposure to retinoic acid.	Pubmed	4.308E-4	1.000E0	4.713E-2	5.881E-1	6	31	FGF2,FOS,GFAP,TGFA,TGFB2,RARG
Pubmed	22925884	D-2-hydroxyglutarate produced by mutant IDH1 perturbs collagen maturation and basement membrane function.	Pubmed	4.308E-4	1.000E0	4.713E-2	5.881E-1	6	31	ANGPT1,VEGFA,COL4A1,COL4A2,COL4A3,COL4A4
Pubmed	11381080	Endothelial cell laminin isoforms, laminins 8 and 10, play decisive roles in T cell recruitment across the blood-brain barrier in experimental autoimmune encephalomyelitis.	Pubmed	4.490E-4	1.000E0	4.713E-2	5.881E-1	4	12	GFAP,ITGA3,ITGA7,LAMA2
Pubmed	16750824	Molecular dissection of laminin alpha 5 in vivo reveals separable domain-specific roles in embryonic development and kidney function.	Pubmed	4.490E-4	1.000E0	4.713E-2	5.881E-1	4	12	AGRN,HSPG2,LAMA2,LAMA3
Pubmed	31767679	Gli3 Regulates Vomeronasal Neurogenesis, Olfactory Ensheathing Cell Formation, and GnRH-1 Neuronal Migration.	Pubmed	4.490E-4	1.000E0	4.713E-2	5.881E-1	4	12	MEIS2,ASCL1,GLI3,HES1
Pubmed	11304494	Adaptive mechanisms that preserve cardiac function in mice without myoglobin.	Pubmed	4.490E-4	1.000E0	4.713E-2	5.881E-1	4	12	MYL2,HSPB1,HSPB2,VEGFA
Pubmed	16766700	A role for proneural genes in the maturation of cortical progenitor cells.	Pubmed	4.490E-4	1.000E0	4.713E-2	5.881E-1	4	12	ASCL1,CUX2,PAX6,ID4
Pubmed	22363445	CCN2/connective tissue growth factor is essential for pericyte adhesion and endothelial basement membrane formation during angiogenesis.	Pubmed	4.490E-4	1.000E0	4.713E-2	5.881E-1	4	12	ANGPT1,VEGFA,COL4A2,VCAN
Pubmed	15198674	Mapping spatio-temporal activation of Notch signaling during neurogenesis and gliogenesis in the developing mouse brain.	Pubmed	4.490E-4	1.000E0	4.713E-2	5.881E-1	4	12	ASCL1,GFAP,GLUL,HES1
Pubmed	28591570	Compromised Survival of Cerebellar Molecular Layer Interneurons Lacking GDNF Receptors GFRŒ±1 or RET Impairs Normal Cerebellar Motor Learning.	Pubmed	4.490E-4	1.000E0	4.713E-2	5.881E-1	4	12	GDNF,GFRA1,PVALB,RET
Pubmed	20950430	RBP-J is not required for granule neuron progenitor development and medulloblastoma initiated by Hedgehog pathway activation in the external germinal layer.	Pubmed	4.490E-4	1.000E0	4.713E-2	5.881E-1	4	12	GFAP,PAX6,HES1,HES5
Pubmed	10952889	Basic helix-loop-helix transcription factors regulate the neuroendocrine differentiation of fetal mouse pulmonary epithelium.	Pubmed	4.490E-4	1.000E0	4.713E-2	5.881E-1	4	12	ASCL1,NOTCH4,HES1,HES5
Pubmed	8986815	A novel modifier gene for plasma von Willebrand factor level maps to distal mouse chromosome 11.	Pubmed	4.490E-4	1.000E0	4.713E-2	5.881E-1	4	12	GFAP,COL1A1,ITGA3,ITGB3
Pubmed	15690355	Investigations of the genomic region that contains the clf1 mutation, a causal gene in multifactorial cleft lip and palate in mice.	Pubmed	4.490E-4	1.000E0	4.713E-2	5.881E-1	4	12	WNT3,WNT9B,CRHR1,ITGB3
Pubmed	19110485	Genetic risk factors in typical haemolytic uraemic syndrome.	Pubmed	4.490E-4	1.000E0	4.713E-2	5.881E-1	4	12	F5,AGT,BDKRB2,ITGB3
Pubmed	15837576	Basement membrane fragility underlies embryonic lethality in fukutin-null mice.	Pubmed	4.490E-4	1.000E0	4.713E-2	5.881E-1	4	12	COL4A1,COL4A2,COL4A3,COL4A4
Pubmed	15882093	Neuronal migration and ventral subtype identity in the telencephalon depend on SOX1.	Pubmed	4.490E-4	1.000E0	4.713E-2	5.881E-1	4	12	ASCL1,SOX1,PAX6,ROBO1
Pubmed	24140542	Sfrp1 and Sfrp2 are not involved in Wnt/Œ≤-catenin signal silencing during lens induction but are required for maintenance of Wnt/Œ≤-catenin signaling in lens epithelial cells.	Pubmed	4.490E-4	1.000E0	4.713E-2	5.881E-1	4	12	PAX6,PROX1,LRP5,MAF
Pubmed	9457687	Erythroid Kr√ºppel-like transcription factor (Eklf) maps to a region of mouse chromosome 8 syntenic with human chromosome 19.	Pubmed	4.490E-4	1.000E0	4.713E-2	5.881E-1	4	12	MT1E,MT1F,MT1M,MT1X
Pubmed	23684982	Cell type-selective expression of the zinc finger-containing gene Nolz-1/Zfp503 in the developing mouse striatum.	Pubmed	4.490E-4	1.000E0	4.713E-2	5.881E-1	4	12	SOX1,NOS1,ZNF503,PAX6
Pubmed	39504945	Anp32b Deficiency Suppresses Ocular Development by Repression of Pax6.	Pubmed	4.490E-4	1.000E0	4.713E-2	5.881E-1	4	12	PAX6,CRYBA2,CRYBA4,MAF
Pubmed	27545711	Proneurogenic Ligands Defined by Modeling Developing Cortex Growth Factor Communication Networks.	Pubmed	4.490E-4	1.000E0	4.713E-2	5.881E-1	4	12	GDNF,GFRA1,GFRA2,RET
Pubmed	16682017	Expression and regulation of SLC39A family zinc transporters in the developing mouse intestine.	Pubmed	4.490E-4	1.000E0	4.713E-2	5.881E-1	4	12	MT1E,MT1F,MT1M,MT1X
Pubmed	30445565	Altered GLI3 and FGF8 signaling underlies acrocallosal syndrome phenotypes in Kif7 depleted mice.	Pubmed	4.490E-4	1.000E0	4.713E-2	5.881E-1	4	12	ASCL1,GFAP,GLI3,PAX6
Pubmed	19318120	Fibroblast growth factor-2 increases the expression of neurogenic genes and promotes the migration and differentiation of neurons derived from transplanted neural stem/progenitor cells.	Pubmed	4.490E-4	1.000E0	4.713E-2	5.881E-1	4	12	FGF2,ASCL1,HES1,HES5
Pubmed	2286373	Human metallothionein genes: structure of the functional locus at 16q13.	Pubmed	4.490E-4	1.000E0	4.713E-2	5.881E-1	4	12	MT1E,MT1F,MT1M,MT1X
Pubmed	10844592	Identification of novel genes expressed during metanephric induction through single-cell library screening.	Pubmed	4.490E-4	1.000E0	4.713E-2	5.881E-1	4	12	MTHFD2,BMP7,DHRS3,RET
Pubmed	36194632	Perivascular cells support folliculogenesis in the developing ovary.	Pubmed	4.490E-4	1.000E0	4.713E-2	5.881E-1	4	12	LGR5,CDH5,HES1,HES5
Pubmed	29088301	Gnaz couples the circadian and dopaminergic system to G protein-mediated signaling in mouse photoreceptors.	Pubmed	4.490E-4	1.000E0	4.713E-2	5.881E-1	4	12	MT1E,MT1F,MT1M,MT1X
Pubmed	25770910	Insights on ADAMTS proteases and ADAMTS-like proteins from mammalian genetics.	Pubmed	4.490E-4	1.000E0	4.713E-2	5.881E-1	4	12	ADAMTS20,ADAMTS17,ADAMTS18,ADAMTS2
Pubmed	24324551	Genome wide association study (GWAS) of Chagas cardiomyopathy in Trypanosoma cruzi seropositive subjects.	Pubmed	4.503E-4	1.000E0	4.713E-2	5.881E-1	13	134	ADARB2,MGST1,SMIM29,LRRC4C,ALDH1L1,PDGFRL,ALDH1L1-AS2,COL14A1,MGAT4C,YES1,EMX2OS,HDAC9,DGKB
Pubmed	10997877	Prediction of the coding sequences of unidentified human genes. XVIII. The complete sequences of 100 new cDNA clones from brain which code for large proteins in vitro.	Pubmed	4.560E-4	1.000E0	4.713E-2	5.881E-1	11	101	OBSCN,CACHD1,LRRC4C,SHTN1,KIAA1614,SFMBT2,PPP4R4,TLE3,PLXNA4,ARHGEF10L,RAVER2
Pubmed	16303743	Signal sequence and keyword trap in silico for selection of full-length human cDNAs encoding secretion or membrane proteins from oligo-capped cDNA libraries.	Pubmed	4.606E-4	1.000E0	4.713E-2	5.881E-1	28	430	SPTLC3,HS6ST2,LAMC3,WLS,HEG1,SPON1,TP53I13,C1QTNF1,RELL1,FBLN5,GPRC5B,GPRC5C,HPSE,FIBIN,NT5E,ESAM,SPX,RELL2,PAX6,SERTAD1,WNT6,EGFL6,IGFBP3,TSPAN14,MIDN,ANGPTL4,PCOLCE2,ELN
Pubmed	19240061	Coeliac disease-associated risk variants in TNFAIP3 and REL implicate altered NF-kappaB signalling.	Pubmed	4.736E-4	1.000E0	4.713E-2	5.881E-1	20	265	STK32B,CSMD2,FAM110B,NTNG1,SOCS1,GDNF,ACSBG1,ESAM,SBK1,SH3TC1,MGAT4C,RNF152,CHST11,YES1,CREB5,CTBP2,IRAK2,KCNJ13,LPP,UNC13C
Pubmed	27740716	Dorsal root ganglion axon bifurcation tolerates increased cyclic GMP levels: the role of phosphodiesterase 2A and scavenger receptor Npr3.	Pubmed	4.778E-4	1.000E0	4.713E-2	5.881E-1	5	21	PDE5A,NPR3,PDE3A,PDE9A,PRKG1
Pubmed	29879109	METTL3-mediated m6A modification is required for cerebellar development.	Pubmed	4.778E-4	1.000E0	4.713E-2	5.881E-1	5	21	GFAP,GLI3,GRM1,DAPK1,LRP8
Pubmed	21337463	MESD is essential for apical localization of megalin/LRP2 in the visceral endoderm.	Pubmed	4.778E-4	1.000E0	4.713E-2	5.881E-1	5	21	TYR,VLDLR,LRP8,LRP4,LRP5
Pubmed	1970330	Chromosomal localization of seven members of the murine TGF-beta superfamily suggests close linkage to several morphogenetic mutant loci.	Pubmed	4.778E-4	1.000E0	4.713E-2	5.881E-1	5	21	FOS,B2M,BMP6,TGFB2,TYR
Pubmed	29945868	Hedgehog-GLI signaling in Foxd1-positive stromal cells promotes murine nephrogenesis via TGFŒ≤ signaling.	Pubmed	4.778E-4	1.000E0	4.713E-2	5.881E-1	5	21	GDNF,GLI3,TGFB2,WNT9B,RET
Pubmed	19710174	Mig-6 is required for appropriate lung development and to ensure normal adult lung homeostasis.	Pubmed	4.778E-4	1.000E0	4.713E-2	5.881E-1	5	21	ANGPT1,SCGB1A1,VEGFA,VEGFC,HBEGF
Pubmed	29487191	Wdpcp promotes epicardial EMT and epicardium-derived cell migration to facilitate coronary artery remodeling.	Pubmed	4.778E-4	1.000E0	4.713E-2	5.881E-1	5	21	GLI3,CDH5,VEGFA,VEGFB,VEGFC
Pubmed	20685999	A novel transient glutamatergic population migrating from the pallial-subpallial boundary contributes to neocortical development.	Pubmed	4.778E-4	1.000E0	4.713E-2	5.881E-1	5	21	ASCL1,GFAP,CUX2,TGFA,PAX6
Pubmed	23903190	GDNF is required for neural colonization of the pancreas.	Pubmed	4.778E-4	1.000E0	4.713E-2	5.881E-1	5	21	GDNF,GFAP,GFRA1,GFRA2,RET
Pubmed	23707896	Reciprocal epithelial:endothelial paracrine interactions during thyroid development govern follicular organization and C-cells differentiation.	Pubmed	4.778E-4	1.000E0	4.713E-2	5.881E-1	5	21	CDH5,VEGFA,VEGFB,VEGFC,EZR
Pubmed	19692620	Subtype specification of GABAergic amacrine cells by the orphan nuclear receptor Nr4a2/Nurr1.	Pubmed	4.778E-4	1.000E0	4.713E-2	5.881E-1	5	21	SLC6A9,GLUL,FOXN4,PAX6,PROX1
Pubmed	28656980	Neurovascular EGFL7 regulates adult neurogenesis in the subventricular zone and thereby affects olfactory perception.	Pubmed	4.778E-4	1.000E0	4.713E-2	5.881E-1	5	21	ASCL1,GFAP,NOTCH4,HES1,HES5
Pubmed	23312517	Directed migration of cortical interneurons depends on the cell-autonomous action of Sip1.	Pubmed	4.778E-4	1.000E0	4.713E-2	5.881E-1	5	21	ASCL1,UNC5C,UNC5B,NTN1,PVALB
Pubmed	19806668	Patterns of Wnt pathway activity in the mouse incisor indicate absence of Wnt/beta-catenin signaling in the epithelial stem cells.	Pubmed	4.778E-4	1.000E0	4.713E-2	5.881E-1	5	21	LGR5,TCF7,WNT3,WNT6,LRP4
Pubmed	19156168	Pharmacogenetics of antipsychotic response in the CATIE trial: a candidate gene analysis.	Pubmed	4.813E-4	1.000E0	4.713E-2	5.881E-1	12	118	SLC1A3,SLC1A6,GLUL,NOTCH4,CHRNA6,GRIN2C,GRM1,GRM4,CHRNA3,CHRNA7,HTR1B,GRIN3A
Pubmed	35103284	Notch signaling is a novel regulator of visceral smooth muscle cell differentiation in the murine ureter.	Pubmed	4.852E-4	1.000E0	4.713E-2	5.881E-1	10	86	MUSTN1,FOS,MYH11,NOTCH4,ANP32D,HES1,WNT9B,ID4,PCP4L1,HES5
Pubmed	16829211	Detection of novel skeletogenesis target genes by comprehensive analysis of a Runx2(-/-) mouse model.	Pubmed	4.853E-4	1.000E0	4.713E-2	5.881E-1	9	71	SCD5,SMPD3,UNC5B,TCF7,RUNX2,PTH1R,DMP1,PCOLCE2,EPHA3
Pubmed	19479237	Phenotype-genotype interactions on renal function in type 2 diabetes: an analysis using structural equation modelling.	Pubmed	4.948E-4	1.000E0	4.713E-2	5.881E-1	8	57	AGT,SCNN1A,SELE,APOE,TCF7,CETP,SCGB1A1,PON2
Pubmed	26410627	The Interleukin-2-mTORc1 Kinase Axis Defines the Signaling, Differentiation, and Metabolism of T Helper 1 and Follicular B Helper T Cells.	Pubmed	4.988E-4	1.000E0	4.713E-2	5.881E-1	18	227	RRAD,FOXO1,FOS,MT1E,MT1F,MT1M,MT1X,MT2A,BCL6,TCF7,RHOQ,CD86,CD74,PLCG2,PLEKHG3,CDCA3,ITPR2,ARL4C
Pubmed	17476283	The notch pathway positively regulates programmed cell death during erythroid differentiation.	Pubmed	5.092E-4	1.000E0	4.713E-2	5.881E-1	7	44	EPOR,NOTCH4,CDH5,HES1,PMAIP1,HES5,BCL2L11
Pubmed	23620511	Hippo-Foxa2 signaling pathway plays a role in peripheral lung maturation and surfactant homeostasis.	Pubmed	5.092E-4	1.000E0	4.713E-2	5.881E-1	7	44	SCD5,SFTPD,MT1E,MT1F,MT1M,MT1X,SCGB1A1
Pubmed	26928066	Chd7 cooperates with Sox10 and regulates the onset of CNS myelination and remyelination.	Pubmed	5.157E-4	1.000E0	4.713E-2	5.881E-1	6	32	CHD7,GFAP,GLUL,HES1,ID4,HES5
Pubmed	22514301	c-Maf is required for the development of dorsal horn laminae III/IV neurons and mechanoreceptive DRG axon projections.	Pubmed	5.157E-4	1.000E0	4.713E-2	5.881E-1	6	32	GFRA2,DRGX,NTN1,PVALB,RET,MAF
Pubmed	19320717	Differential gene expression profiling of the molar tooth germ in peroxisome proliferator-activated receptor-alpha (PPAR-alpha) knockout mouse and in wild-type mouse: molar tooth phenotype of PPAR-alpha knockout mouse.	Pubmed	5.157E-4	1.000E0	4.713E-2	5.881E-1	6	32	ANXA5,VEGFA,VLDLR,PPARA,DMP1,RGS3
Pubmed	36737666	Visuomotor anomalies in achiasmatic mice expressing a transfer-defective Vax1 mutant.	Pubmed	5.157E-4	1.000E0	4.713E-2	5.881E-1	6	32	SLC1A3,GFAP,PAX6,LHX2,NTN1,VEGFA
Pubmed	19571125	Selective cortical layering abnormalities and behavioral deficits in cortex-specific Pax6 knock-out mice.	Pubmed	5.157E-4	1.000E0	4.713E-2	5.881E-1	6	32	ASCL1,GFAP,CUX2,PAX6,LHX2,CUX1
Pubmed	22424883	Genome-wide association study of lung function decline in adults with and without asthma.	Pubmed	5.157E-4	1.000E0	4.713E-2	5.881E-1	6	32	SLC24A3,ANK1,CHD7,KANK1,PDE9A,PLXNA4
Pubmed	31338035	Secondary Placental Defects in Cxadr Mutant Mice.	Pubmed	5.157E-4	1.000E0	4.713E-2	5.881E-1	6	32	SLC16A3,VEGFA,VEGFB,VEGFC,WNT6,FZD5
Pubmed	30926747	A Role for Sensory end Organ-Derived Signals in Regulating Muscle Spindle Proprioceptor Phenotype.	Pubmed	5.157E-4	1.000E0	4.713E-2	5.881E-1	6	32	WLS,HEG1,MTFP1,GPRC5B,PLN,PVALB
Pubmed	24509480	Genome-wide trans-ancestry meta-analysis provides insight into the genetic architecture of type 2 diabetes susceptibility.	Pubmed	5.388E-4	1.000E0	4.713E-2	5.881E-1	9	72	RREB1,ANK1,VEGFA,PROX1-AS1,WFS1,CRHR2,PROX1,DGKB,LPP
Pubmed	10574462	Prediction of the coding sequences of unidentified human genes. XV. The complete sequences of 100 new cDNA clones from brain which code for large proteins in vitro.	Pubmed	5.395E-4	1.000E0	4.713E-2	5.881E-1	11	103	TMCC3,GRAMD1B,CRACD,HEG1,ZNF608,ARHGAP31,SULF2,GRIP2,PARP14,KIF26A,CEMIP
Pubmed	24097068	Discovery and refinement of loci associated with lipid levels.	Pubmed	5.895E-4	1.000E0	4.713E-2	5.881E-1	17	211	SPTLC3,EFCAB13,NYNRIN,ASAP3,APOE,FRK,PHLDB1,DGAT2,PDE3A,CETP,NPC1L1,VEGFA,VLDLR,PPARA,PPP1R3B,ANGPTL4,LRP4
Pubmed	31286141	HAND1 loss-of-function within the embryonic myocardium reveals survivable congenital cardiac defects and adult heart failure.	Pubmed	6.018E-4	1.000E0	4.713E-2	5.881E-1	5	22	CITED1,MYBPC1,ITPR2,MAPKAPK3,HCN4
Pubmed	25641696	Fibroblast growth factor receptor-Frs2Œ± signaling is critical for nephron progenitors.	Pubmed	6.018E-4	1.000E0	4.713E-2	5.881E-1	5	22	CITED1,BMP7,TGFA,WNT9B,BRPF1
Pubmed	18358466	Cited2 is required for fetal lung maturation.	Pubmed	6.018E-4	1.000E0	4.713E-2	5.881E-1	5	22	SFTPD,TGFB2,SCGB1A1,VEGFA,KRT18
Pubmed	35089129	Characterization of the neurogenic niche in the aging dentate gyrus using iterative immunofluorescence imaging.	Pubmed	6.018E-4	1.000E0	4.713E-2	5.881E-1	5	22	GFAP,ARC,COL4A1,ID4,PVALB
Pubmed	24948604	The cortical hem regulates the size and patterning of neocortex.	Pubmed	6.018E-4	1.000E0	4.713E-2	5.881E-1	5	22	GRIK4,CDH6,LHX2,PROX1,EMX2
Pubmed	35649376	Differential Etv2 threshold requirement for endothelial and erythropoietic development.	Pubmed	6.018E-4	1.000E0	4.713E-2	5.881E-1	5	22	ETS1,GYPB,GYPE,CDH5,PROX1
Pubmed	29748916	Zbtb20 Regulates Developmental Neurogenesis in the Olfactory Bulb and Gliogenesis After Adult Brain Injury.	Pubmed	6.018E-4	1.000E0	4.713E-2	5.881E-1	5	22	MEIS2,ASCL1,GFAP,NOS1,CUX1
Pubmed	25971728	Postmitotic regulation of sensory area patterning in the mammalian neocortex by Lhx2.	Pubmed	6.018E-4	1.000E0	4.713E-2	5.881E-1	5	22	CUX2,PAX6,HDAC1,LHX2,EMX2
Pubmed	32049024	Foxp1 Regulates Neural Stem Cell Self-Renewal and Bias Toward Deep Layer Cortical Fates.	Pubmed	6.018E-4	1.000E0	4.713E-2	5.881E-1	5	22	ASCL1,GFAP,PAX6,LHX2,CUX1
Pubmed	25758227	Histone deacetylase 1 and 2 regulate Wnt and p53 pathways in the ureteric bud epithelium.	Pubmed	6.018E-4	1.000E0	4.713E-2	5.881E-1	5	22	TCF7,HDAC1,WNT9B,RET,EMX2
Pubmed	30787001	Gene-environment interaction impacts on heart development and embryo survival.	Pubmed	6.018E-4	1.000E0	4.713E-2	5.881E-1	5	22	MYL2,MYL3,TBX1,PROX1,HCN4
Pubmed	29472441	Early emergence of cortical interneuron diversity in the mouse embryo.	Pubmed	6.018E-4	1.000E0	4.713E-2	5.881E-1	5	22	SLC1A3,PAX6,HES5,PROX1,MAF
Pubmed	34260913	Mechanical load regulates bone growth via periosteal Osteocrin.	Pubmed	6.018E-4	1.000E0	4.713E-2	5.881E-1	5	22	FOXO1,NPR1,NPR3,RUNX2,COL1A1
Pubmed	22258620	Pten coordinates retinal neurogenesis by regulating Notch signalling.	Pubmed	6.018E-4	1.000E0	4.713E-2	5.881E-1	5	22	GLUL,PAX6,HES1,PRKCA,PROX1
Pubmed	18991257	Activation of beta-Catenin in mouse prostate causes HGPIN and continuous prostate growth after castration.	Pubmed	6.018E-4	1.000E0	4.713E-2	5.881E-1	5	22	AR,NKX3-1,WNT3,WNT6,WNT9B
Pubmed	23364326	The transcription factor Otx2 regulates choroid plexus development and function.	Pubmed	6.131E-4	1.000E0	4.713E-2	5.881E-1	6	33	GLI3,TGM2,PAX6,HES1,HES5,FZD5
Pubmed	18199763	Ctip2 controls the differentiation of medium spiny neurons and the establishment of the cellular architecture of the striatum.	Pubmed	6.131E-4	1.000E0	4.713E-2	5.881E-1	6	33	KCNIP2,MEIS2,SEMA3F,ZNF503,PCP4L1,PVALB
Pubmed	27100196	Ctip1 Controls Acquisition of Sensory Area Identity and Establishment of Sensory Input Fields in the Developing Neocortex.	Pubmed	6.131E-4	1.000E0	4.713E-2	5.881E-1	6	33	MDGA1,GRM4,PAX6,CDH6,CUX1,EMX2
Pubmed	29987050	Estrogen-regulated feedback loop limits the efficacy of estrogen receptor-targeted breast cancer therapy.	Pubmed	6.230E-4	1.000E0	4.713E-2	5.881E-1	39	686	WLS,TC2N,SOAT2,AFF2,LGR5,CDC14A,RBM20,GPR160,STK33,GPRC5B,CARMIL3,UTS2,PXDNL,ADAMTS18,NPPC,GOLT1A,PLEKHD1,BTN3A2,RASSF6,ACCSL,PADI2,TRAF5,SPACDR,CD300LF,PLEKHG4,SYNE3,PLD5,USP6NL,PYGO1,CCDC169,CYP2J2,ATP11C,BCL2L11,RBMS1,LAMA2,CCDC6,SLC25A13,PCOLCE2,PPP1R36
Pubmed	11230134	The transcription factors MTF-1 and USF1 cooperate to regulate mouse metallothionein-I expression in response to the essential metal zinc in visceral endoderm cells during early development.	Pubmed	6.318E-4	1.000E0	4.713E-2	5.881E-1	4	13	MT1E,MT1F,MT1M,MT1X
Pubmed	7877445	Genomic structure and mapping of precerebellin and a precerebellin-related gene.	Pubmed	6.318E-4	1.000E0	4.713E-2	5.881E-1	4	13	MT1E,MT1F,MT1M,MT1X
Pubmed	11934853	Mash1 and Ngn1 control distinct steps of determination and differentiation in the olfactory sensory neuron lineage.	Pubmed	6.318E-4	1.000E0	4.713E-2	5.881E-1	4	13	ASCL1,LHX2,HES1,HES5
Pubmed	20859245	Glutamatergic gene variants impact the clinical profile of efficacy and side effects of haloperidol.	Pubmed	6.318E-4	1.000E0	4.713E-2	5.881E-1	4	13	GRID2,GRIK4,GRM1,GRM4
Pubmed	17661394	Insights into function and regulation of small heat shock protein 25 (HSPB1) in a mouse model with targeted gene disruption.	Pubmed	6.318E-4	1.000E0	4.713E-2	5.881E-1	4	13	HSPB3,HSPB1,HSPB2,HSPB6
Pubmed	16002709	Several genes contribute to the production of autoreactive B and T cells in the murine lupus susceptibility locus Sle1c.	Pubmed	6.318E-4	1.000E0	4.713E-2	5.881E-1	4	13	TRAF5,G0S2,CR1L,IRF6
Pubmed	38366596	Growth/differentiation factor 15 controls ependymal and stem cell number in the V-SVZ.	Pubmed	6.318E-4	1.000E0	4.713E-2	5.881E-1	4	13	ANXA5,ASCL1,GFAP,GFRA1
Pubmed	38616731	The missense mutation C667F in murine Œ≤-dystroglycan causes embryonic lethality, myopathy and blood-brain barrier destabilization.	Pubmed	6.318E-4	1.000E0	4.713E-2	5.881E-1	4	13	AQP4,GFAP,GLUL,PDGFRB
Pubmed	17526490	A critical role for IkappaB kinase beta in metallothionein-1 expression and protection against arsenic toxicity.	Pubmed	6.318E-4	1.000E0	4.713E-2	5.881E-1	4	13	MT1E,MT1F,MT1M,MT1X
Pubmed	38348657	Molecular and Spatial Signatures of Mouse Embryonic Endothelial Cells at Single-Cell Resolution.	Pubmed	6.318E-4	1.000E0	4.713E-2	5.881E-1	4	13	MYH11,CDH5,VEGFC,ELN
Pubmed	24209760	Transient maternal IL-6 mediates long-lasting changes in neural stem cell pools by deregulating an endogenous self-renewal pathway.	Pubmed	6.318E-4	1.000E0	4.713E-2	5.881E-1	4	13	ASCL1,GFAP,PAX6,IL6R
Pubmed	22222602	The Œ≥3 chain of laminin is widely but differentially expressed in murine basement membranes: expression and functional studies.	Pubmed	6.318E-4	1.000E0	4.713E-2	5.881E-1	4	13	LAMC3,GFAP,GLUL,HSPG2
Pubmed	22998873	gdnf activates midline repulsion by Semaphorin3B via NCAM during commissural axon guidance.	Pubmed	6.318E-4	1.000E0	4.713E-2	5.881E-1	4	13	GDNF,GFRA1,NTN1,RET
Pubmed	26209882	In¬†vivo overactivation of the Notch signaling pathway in the developing cochlear epithelium.	Pubmed	6.318E-4	1.000E0	4.713E-2	5.881E-1	4	13	HES1,HES5,PROX1,EMX2
Pubmed	21212101	SOX9 controls epithelial branching by activating RET effector genes during kidney development.	Pubmed	6.318E-4	1.000E0	4.713E-2	5.881E-1	4	13	SPRY1,WNT9B,RET,EMX2
Pubmed	22735158	Neurog2 simultaneously activates and represses alternative gene expression programs in the developing neocortex.	Pubmed	6.318E-4	1.000E0	4.713E-2	5.881E-1	4	13	ASCL1,TLE3,PAX6,HES5
Pubmed	20388654	von Hippel-Lindau protein regulates transition from the fetal to the adult circulatory system in retina.	Pubmed	6.318E-4	1.000E0	4.713E-2	5.881E-1	4	13	GFAP,GLUL,VEGFA,CSF1R
Pubmed	31699896	High-mobility group nucleosomal binding domain 2 protects against microcephaly by maintaining global chromatin accessibility during corticogenesis.	Pubmed	6.318E-4	1.000E0	4.713E-2	5.881E-1	4	13	ASCL1,GFAP,PAX6,CUX1
Pubmed	34279605	Endocardial/endothelial angiocrines regulate cardiomyocyte development and maturation and induce features of ventricular non-compaction.	Pubmed	6.318E-4	1.000E0	4.713E-2	5.881E-1	4	13	ERG,IGFBP3,ISG15,PROX1
Pubmed	29321275	CD40 Mediates Maturation of Thymic Dendritic Cells Driven by Self-Reactive CD4+ Thymocytes and Supports Development of Natural Regulatory T Cells.	Pubmed	6.318E-4	1.000E0	4.713E-2	5.881E-1	4	13	MYD88,B2M,CD40,ZBTB46
Pubmed	24927931	Cortical and Clonal Contribution of Tbr2 Expressing Progenitors in the Developing Mouse Brain.	Pubmed	6.318E-4	1.000E0	4.713E-2	5.881E-1	4	13	SOX1,GFAP,CUX1,PVALB
Pubmed	22855506	Differential RET signaling pathways drive development of the enteric lymphoid and nervous systems.	Pubmed	6.318E-4	1.000E0	4.713E-2	5.881E-1	4	13	GDNF,GFRA1,GFRA2,RET
Pubmed	15618518	Mouse brain organization revealed through direct genome-scale TF expression analysis.	Pubmed	6.328E-4	1.000E0	4.713E-2	5.881E-1	85	1826	EPOR,ERG,ETS1,VSX1,ZNF442,MEIS2,HMG20B,MID1,PHF21B,ALX3,FOXO1,FOS,KLF15,CITED1,AR,PDLIM4,ASCL1,UHRF1,SOX1,BCL3,BCL6,ZFP36L1,ZFP36L2,GLI3,GLIS2,NFKBIE,ABTB3,NKX3-1,TBX1,CUX2,TCF7,ZBTB7C,FOXN4,ZNF629,RUNX2,TEAD4,ZNF503,ZNRF1,PAX6,TRIM47,TRAF5,DRGX,ZNF462,SPACDR,LHX2,HES1,ABTB2,SERTAD1,ZNF521,ID4,PPARA,ZNF385A,SP110,ZFAND4,CREB5,ZBTB46,TRAF4,FEV,HES5,CUX1,PYGO1,PROX1,MKRN3,SCRT2,BSPRY,IRF6,IRF7,JARID2,SOHLH2,BRPF1,NR2E3,RARG,NR4A3,RET,ZBTB7B,PPP1R14B,TRIM7,LLGL1,TRIM62,LPP,ELK3,LONRF3,EMX2,SMAD7,MAF
Pubmed	16985003	Large-scale analysis of ion channel gene expression in the mouse heart during perinatal development.	Pubmed	6.390E-4	1.000E0	4.713E-2	5.881E-1	13	139	KCNH8,KCNIP2,KCNIP1,SCNN1A,CACNG5,KCNMB4,KCNAB3,CLCN2,PLN,KCNA5,KCNE1,KCNMB1,HCN4
Pubmed	17452522	Expression of lymphotoxin-alphabeta on antigen-specific T cells is required for DC function.	Pubmed	6.397E-4	1.000E0	4.713E-2	5.881E-1	3	6	TNFSF14,CD40,LTBR
Pubmed	11342557	HSP22, a new member of the small heat shock protein superfamily, interacts with mimic of phosphorylated HSP27 ((3D)HSP27).	Pubmed	6.397E-4	1.000E0	4.713E-2	5.881E-1	3	6	HSPB1,HSPB2,PRKCA
Pubmed	20056620	Vitamins B2 and B6 and genetic polymorphisms related to one-carbon metabolism as risk factors for gastric adenocarcinoma in the European prospective investigation into cancer and nutrition.	Pubmed	6.397E-4	1.000E0	4.713E-2	5.881E-1	3	6	MTHFD1,SLC19A1,TCN2
Pubmed	28143955	The Eph-related tyrosine kinase ligand Ephrin-B1 marks germinal center and memory precursor B cells.	Pubmed	6.397E-4	1.000E0	4.713E-2	5.881E-1	3	6	COL1A1,GPR183,EFNB1
Pubmed	30862661	High Hes1 expression and resultant Ascl1 suppression regulate quiescent vs. active neural stem cells in the adult mouse brain.	Pubmed	6.397E-4	1.000E0	4.713E-2	5.881E-1	3	6	ASCL1,HES1,HES5
Pubmed	18838498	Association of HPA axis genes with suicidal behaviour in schizophrenia.	Pubmed	6.397E-4	1.000E0	4.713E-2	5.881E-1	3	6	CRHBP,CRHR1,CRHR2
Pubmed	23871867	Hes1 and Hes5 regulate vascular remodeling and arterial specification of endothelial cells in brain vascular development.	Pubmed	6.397E-4	1.000E0	4.713E-2	5.881E-1	3	6	CD44,HES1,HES5
Pubmed	39112714	DNA-sensing inflammasomes cause recurrent atherosclerotic stroke.	Pubmed	6.397E-4	1.000E0	4.713E-2	5.881E-1	3	6	APOE,PYCARD,AIM2
Pubmed	17158881	alphaVbeta6 is a novel receptor for human fibrillin-1. Comparative studies of molecular determinants underlying integrin-rgd affinity and specificity.	Pubmed	6.397E-4	1.000E0	4.713E-2	5.881E-1	3	6	ITGA5,ITGAV,ITGB3
Pubmed	18035072	Polymorphisms in hypoxia inducible factor 1 and the initial clinical presentation of coronary disease.	Pubmed	6.397E-4	1.000E0	4.713E-2	5.881E-1	3	6	ANGPT1,VEGFA,VEGFC
Pubmed	10939329	Reelin binds alpha3beta1 integrin and inhibits neuronal migration.	Pubmed	6.397E-4	1.000E0	4.713E-2	5.881E-1	3	6	VLDLR,ITGA3,LRP8
Pubmed	14517219	Structurally distinct recognition motifs in lymphotoxin-beta receptor and CD40 for tumor necrosis factor receptor-associated factor (TRAF)-mediated signaling.	Pubmed	6.397E-4	1.000E0	4.713E-2	5.881E-1	3	6	CD40,TRAF5,LTBR
Pubmed	24836425	TCF-1 and LEF-1 act upstream of Th-POK to promote the CD4(+) T cell fate and interact with Runx3 to silence Cd4 in CD8(+) T cells.	Pubmed	6.397E-4	1.000E0	4.713E-2	5.881E-1	3	6	B2M,TCF7,ZBTB7B
Pubmed	30204931	CCBE1 is required for coronary vessel development and proper coronary artery stem formation in the mouse heart.	Pubmed	6.397E-4	1.000E0	4.713E-2	5.881E-1	3	6	CDH5,VEGFA,VEGFC
Pubmed	28394372	Maintenance of the marginal-zone B cell compartment specifically requires the RNA-binding protein ZFP36L1.	Pubmed	6.397E-4	1.000E0	4.713E-2	5.881E-1	3	6	ZFP36L1,ZFP36L2,BCL2L11
Pubmed	36623578	Temporally and spatially regulated collagen XVIII isoforms are involved in ureteric tree development via the TSP1-like domain.	Pubmed	6.397E-4	1.000E0	4.713E-2	5.881E-1	3	6	GDNF,COL18A1,ITGA3
Pubmed	33731450	Dissociable Roles of Pallidal Neuron Subtypes in Regulating Motor Patterns.	Pubmed	6.397E-4	1.000E0	4.713E-2	5.881E-1	3	6	NPR3,NPY2R,PVALB
Pubmed	27188843	Blood coagulation factor XII drives adaptive immunity during neuroinflammation via CD87-mediated modulation of dendritic cells.	Pubmed	6.397E-4	1.000E0	4.713E-2	5.881E-1	3	6	BDKRB1,BDKRB2,PLAUR
Pubmed	22461623	Functional interaction of CD154 protein with Œ±5Œ≤1 integrin is totally independent from its binding to Œ±IIbŒ≤3 integrin and CD40 molecules.	Pubmed	6.397E-4	1.000E0	4.713E-2	5.881E-1	3	6	CD40,ITGA5,ITGB3
Pubmed	19729440	p53 regulates metanephric development.	Pubmed	6.397E-4	1.000E0	4.713E-2	5.881E-1	3	6	SPRY1,GDNF,RET
Pubmed	21098219	Graft-versus-host disease is independent of innate signaling pathways triggered by pathogens in host hematopoietic cells.	Pubmed	6.397E-4	1.000E0	4.713E-2	5.881E-1	3	6	MYD88,CD86,CD40
Pubmed	1660465	Extracellular domain-IgG fusion proteins for three human natriuretic peptide receptors. Hormone pharmacology and application to solid phase screening of synthetic peptide antisera.	Pubmed	6.397E-4	1.000E0	4.713E-2	5.881E-1	3	6	NPPC,NPR1,NPR3
Pubmed	19141530	Integrin alpha(v)beta(3) is a pleiotrophin receptor required for pleiotrophin-induced endothelial cell migration through receptor protein tyrosine phosphatase beta/zeta.	Pubmed	6.397E-4	1.000E0	4.713E-2	5.881E-1	3	6	ITGA5,ITGAV,ITGB3
Pubmed	9758704	A single rostrocaudal colonization of the rodent intestine by enteric neuron precursors is revealed by the expression of Phox2b, Ret, and p75 and by explants grown under the kidney capsule or in organ culture.	Pubmed	6.397E-4	1.000E0	4.713E-2	5.881E-1	3	6	GFAP,NOS1,RET
Pubmed	26178595	EphA7 regulates spiral ganglion innervation of cochlear hair cells.	Pubmed	6.397E-4	1.000E0	4.713E-2	5.881E-1	3	6	CTBP2,PRKG1,PVALB
Pubmed	16844763	IP3Rs are sufficient for dendritic cell Ca2+ signaling in the absence of RyR1.	Pubmed	6.397E-4	1.000E0	4.713E-2	5.881E-1	3	6	RYR1,RYR3,ITPR2
Pubmed	1694173	Purification and functional characterization of integrin alpha v beta 5. An adhesion receptor for vitronectin.	Pubmed	6.397E-4	1.000E0	4.713E-2	5.881E-1	3	6	ITGA5,ITGAV,ITGB3
Pubmed	8601592	Cloning of mouse integrin alphaV cDNA and role of the alphaV-related matrix receptors in metanephric development.	Pubmed	6.397E-4	1.000E0	4.713E-2	5.881E-1	3	6	ITGA5,ITGAV,ITGB3
Pubmed	27470516	Phenotypic Modulation of Smooth Muscle Cells in Atherosclerosis Is Associated With Downregulation of LMOD1, SYNPO2, PDLIM7, PLN, and SYNM.	Pubmed	6.397E-4	1.000E0	4.713E-2	5.881E-1	3	6	APOE,PDLIM7,PLN
Pubmed	12736344	Netrin-1 is a chemorepellent for oligodendrocyte precursor cells in the embryonic spinal cord.	Pubmed	6.397E-4	1.000E0	4.713E-2	5.881E-1	3	6	UNC5C,UNC5B,NTN1
Pubmed	25761792	Differential expression of hyperpolarization-activated cyclic nucleotide-gated channel subunits during hippocampal development in the mouse.	Pubmed	6.397E-4	1.000E0	4.713E-2	5.881E-1	3	6	GFAP,PVALB,HCN4
Pubmed	25966694	Essential Roles of Intracellular Calcium Release Channels in Muscle, Brain, Metabolism, and Aging.	Pubmed	6.397E-4	1.000E0	4.713E-2	5.881E-1	3	6	RYR1,RYR3,ITPR2
Pubmed	39541460	A glutamine metabolic switch supports erythropoiesis.	Pubmed	6.397E-4	1.000E0	4.713E-2	5.881E-1	3	6	EPOR,GLUL,COL1A1
Pubmed	10848813	The monoclonal antibody TER-119 recognizes a molecule associated with glycophorin A and specifically marks the late stages of murine erythroid lineage.	Pubmed	6.397E-4	1.000E0	4.713E-2	5.881E-1	3	6	GYPB,GYPE,CD44
Pubmed	16248996	Prevalence of genetic risk factors for coronary artery disease in Corsica island (France).	Pubmed	6.397E-4	1.000E0	4.713E-2	5.881E-1	3	6	CETP,PLAT,ITGB3
Pubmed	9686317	Differential onset of expression of alpha 7 and beta 1D integrins during mouse heart and skeletal muscle development.	Pubmed	6.397E-4	1.000E0	4.713E-2	5.881E-1	3	6	ITGA5,ITGA7,ITGAV
Pubmed	20519450	A calcium-induced calcium release mechanism supports luteinizing hormone-induced testosterone secretion in mouse Leydig cells.	Pubmed	6.397E-4	1.000E0	4.713E-2	5.881E-1	3	6	RYR1,RYR3,ITPR2
Pubmed	19893454	Promotion of tumor cell migration by extracellular matrix proteins in human pancreatic cancer.	Pubmed	6.397E-4	1.000E0	4.713E-2	5.881E-1	3	6	COL1A1,COL4A1,LAMA2
Pubmed	16827180	Metallothionein 1 isoform gene expression induced by cadmium in human peripheral blood lymphocytes.	Pubmed	6.397E-4	1.000E0	4.713E-2	5.881E-1	3	6	MT1E,MT1F,MT1X
Pubmed	27019315	Gene frequency of human platelet alloantigens-1 to -6 and -15 in Saudi blood donors.	Pubmed	6.397E-4	1.000E0	4.713E-2	5.881E-1	3	6	HPSE,HPSE2,ITGB3
Pubmed	10860579	Expression and alternative splicing of mouse Gfra4 suggest roles in endocrine cell development.	Pubmed	6.397E-4	1.000E0	4.713E-2	5.881E-1	3	6	GFRA1,GFRA2,RET
Pubmed	11884516	Association of the tetraspanin CD151 with the laminin-binding integrins alpha3beta1, alpha6beta1, alpha6beta4 and alpha7beta1 in cells in culture and in vivo.	Pubmed	6.397E-4	1.000E0	4.713E-2	5.881E-1	3	6	CD151,ITGA3,ITGA7
Pubmed	26989172	Trop2 marks transient gastric fetal epithelium and adult regenerating cells after epithelial damage.	Pubmed	6.397E-4	1.000E0	4.713E-2	5.881E-1	3	6	LGR5,GJA1,EPCAM
Pubmed	1309330	Receptor selectivity of natriuretic peptide family, atrial natriuretic peptide, brain natriuretic peptide, and C-type natriuretic peptide.	Pubmed	6.397E-4	1.000E0	4.713E-2	5.881E-1	3	6	NPPC,NPR1,NPR3
Pubmed	20700369	Characterization and functional expression of the natriuretic peptide system in human lens epithelial cells.	Pubmed	6.397E-4	1.000E0	4.713E-2	5.881E-1	3	6	NPPC,NPR1,NPR3
Pubmed	17487982	Interactions between important regulatory proteins and human alphaB crystallin.	Pubmed	6.397E-4	1.000E0	4.713E-2	5.881E-1	3	6	FGF2,NGF,VEGFA
Pubmed	28226240	Position- and Hippo signaling-dependent plasticity during lineage segregation in the early mouse embryo.	Pubmed	6.397E-4	1.000E0	4.713E-2	5.881E-1	3	6	TEAD4,DAB2,KRT18
Pubmed	32231305	Netrin-1 promotes naive pluripotency through Neo1 and Unc5b co-regulation of Wnt and MAPK signalling.	Pubmed	6.397E-4	1.000E0	4.713E-2	5.881E-1	3	6	UNC5B,NEO1,NTN1
Pubmed	12533605	BETA2/NeuroD1 null mice: a new model for transcription factor-dependent photoreceptor degeneration.	Pubmed	6.397E-4	1.000E0	4.713E-2	5.881E-1	3	6	GFAP,GLUL,PRKCA
Pubmed	20453200	PCSK9 is not involved in the degradation of LDL receptors and BACE1 in the adult mouse brain.	Pubmed	6.397E-4	1.000E0	4.713E-2	5.881E-1	3	6	PCSK5,VLDLR,LRP8
Pubmed	19356953	Elevated tissue expression of thrombomodulatory factors correlates with acute symptomatic carotid plaque phenotype.	Pubmed	6.397E-4	1.000E0	4.713E-2	5.881E-1	3	6	F3,CDH5,PLAT
Pubmed	18550570	Polymorphisms in predicted microRNA-binding sites in integrin genes and breast cancer: ITGB4 as prognostic marker.	Pubmed	6.397E-4	1.000E0	4.713E-2	5.881E-1	3	6	ITGA3,ITGAV,ITGB3
Pubmed	20223440	Allelic variations in angiogenic pathway genes are associated with preeclampsia.	Pubmed	6.397E-4	1.000E0	4.713E-2	5.881E-1	3	6	VEGFA,VEGFB,VEGFC
Pubmed	20203209	Essential roles of Notch signaling in maintenance of neural stem cells in developing and adult brains.	Pubmed	6.397E-4	1.000E0	4.713E-2	5.881E-1	3	6	ASCL1,GFAP,HES5
Pubmed	12210138	BMP mRNA and protein expression in the developing mouse olfactory system.	Pubmed	6.397E-4	1.000E0	4.713E-2	5.881E-1	3	6	GFAP,BMP6,BMP7
Pubmed	12480535	Association of phospholamban with a cGMP kinase signaling complex.	Pubmed	6.397E-4	1.000E0	4.713E-2	5.881E-1	3	6	IRAG1,PLN,PRKG1
Pubmed	9806930	Math5 encodes a murine basic helix-loop-helix transcription factor expressed during early stages of retinal neurogenesis.	Pubmed	6.397E-4	1.000E0	4.713E-2	5.881E-1	3	6	ASCL1,PAX6,HES1
Pubmed	21173110	Zfp521 controls bone mass by HDAC3-dependent attenuation of Runx2 activity.	Pubmed	6.397E-4	1.000E0	4.713E-2	5.881E-1	3	6	RUNX2,ZNF521,HDAC9
Pubmed	9733643	Nidogen-2: a new basement membrane protein with diverse binding properties.	Pubmed	6.397E-4	1.000E0	4.713E-2	5.881E-1	3	6	COL1A1,COL4A1,HSPG2
Pubmed	10974669	GDNF family receptors in the embryonic and postnatal rat heart and reduced cholinergic innervation in mice hearts lacking ret or GFRalpha2.	Pubmed	6.397E-4	1.000E0	4.713E-2	5.881E-1	3	6	GFRA1,GFRA2,RET
Pubmed	29380725	Neuronal activity determines distinct gliotransmitter release from a single astrocyte.	Pubmed	6.397E-4	1.000E0	4.713E-2	5.881E-1	3	6	SLC1A3,ITPR2,PVALB
Pubmed	10764649	Regulation of area identity in the mammalian neocortex by Emx2 and Pax6.	Pubmed	6.397E-4	1.000E0	4.713E-2	5.881E-1	3	6	PAX6,CDH6,EMX2
Pubmed	23818578	Skeletal muscle-specific T-tubule protein STAC3 mediates voltage-induced Ca2+ release and contractility.	Pubmed	6.397E-4	1.000E0	4.713E-2	5.881E-1	3	6	RYR1,STAC,STAC2
Pubmed	24828044	Mfsd2a is a transporter for the essential omega-3 fatty acid docosahexaenoic acid.	Pubmed	6.397E-4	1.000E0	4.713E-2	5.881E-1	3	6	GFAP,PDGFRB,PVALB
Pubmed	1690718	The integrin beta 1 subunit associates with the vitronectin receptor alpha v subunit to form a novel vitronectin receptor in a human embryonic kidney cell line.	Pubmed	6.397E-4	1.000E0	4.713E-2	5.881E-1	3	6	ITGA3,ITGA5,ITGAV
Pubmed	10049573	BMP7 acts in murine lens placode development.	Pubmed	6.397E-4	1.000E0	4.713E-2	5.881E-1	3	6	BMP7,PAX6,LHX2
Pubmed	15595731	Characterization of phosphorylation sites on histone H1 isoforms by tandem mass spectrometry.	Pubmed	6.397E-4	1.000E0	4.713E-2	5.881E-1	3	6	H1-2,H1-3,H1-4
Pubmed	9602068	Characterisation of the mouse homologue of CD151 (PETA-3/SFA-1); genomic structure, chromosomal localisation and identification of 2 novel splice forms.	Pubmed	6.397E-4	1.000E0	4.713E-2	5.881E-1	3	6	CD63,CD151,CHRNA7
Pubmed	17265493	Identification of markers to characterize and sort human articular chondrocytes with enhanced in vitro chondrogenic capacity.	Pubmed	6.397E-4	1.000E0	4.713E-2	5.881E-1	3	6	CD44,CD151,ITGA3
Pubmed	11479299	Hormone-mediated dephosphorylation of specific histone H1 isoforms.	Pubmed	6.397E-4	1.000E0	4.713E-2	5.881E-1	3	6	H1-2,H1-3,H1-4
Pubmed	34529077	Pyk2 suppresses contextual fear memory in an autophosphorylation-independent manner.	Pubmed	6.397E-4	1.000E0	4.713E-2	5.881E-1	3	6	PTK2B,FOS,ARC
Pubmed	20368992	Multiple sclerosis susceptibility-associated SNPs do not influence disease severity measures in a cohort of Australian MS patients.	Pubmed	6.397E-4	1.000E0	4.713E-2	5.881E-1	3	6	CLEC16A,CD40,CD58
Pubmed	22083958	Histone H1 recruitment by CHD8 is essential for suppression of the Wnt-Œ≤-catenin signaling pathway.	Pubmed	6.397E-4	1.000E0	4.713E-2	5.881E-1	3	6	H1-2,H1-3,H1-4
Pubmed	15562002	The preferential binding of histone H1 to DNA scaffold-associated regions is determined by its C-terminal domain.	Pubmed	6.397E-4	1.000E0	4.713E-2	5.881E-1	3	6	H1-2,H1-3,H1-4
Pubmed	28851724	Hes5 regulates the transition timing of neurogenesis and gliogenesis in mammalian neocortical development.	Pubmed	6.397E-4	1.000E0	4.713E-2	5.881E-1	3	6	GFAP,HES5,CUX1
Pubmed	12810700	VEGF guides angiogenic sprouting utilizing endothelial tip cell filopodia.	Pubmed	6.397E-4	1.000E0	4.713E-2	5.881E-1	3	6	CDH5,VEGFA,VEGFC
Pubmed	15879922	Polymorphisms associated with thrombophilia and vascular homeostasis and the timing of menarche and menopause in 728 white women.	Pubmed	6.397E-4	1.000E0	4.713E-2	5.881E-1	3	6	F5,AGT,APOE
Pubmed	17450135	Serotonin modulates the response of embryonic thalamocortical axons to netrin-1.	Pubmed	6.397E-4	1.000E0	4.713E-2	5.881E-1	3	6	UNC5C,NTN1,HTR1B
Pubmed	9597096	HIV-protein-mediated alterations in T cell interactions with the extracellular matrix proteins and endothelium.	Pubmed	6.397E-4	1.000E0	4.713E-2	5.881E-1	3	6	SELE,LAMA2,LAMA3
Pubmed	29440485	Reporter-nanobody fusions (RANbodies) as versatile, small, sensitive immunohistochemical reagents.	Pubmed	6.397E-4	1.000E0	4.713E-2	5.881E-1	3	6	SDK2,PRKCA,PVALB
Pubmed	17287949	Systematic screening of lysyl oxidase-like (LOXL) family genes demonstrates that LOXL2 is a susceptibility gene to intracranial aneurysms.	Pubmed	6.397E-4	1.000E0	4.713E-2	5.881E-1	3	6	LOXL3,LOXL2,ELN
Pubmed	9499577	Linker histone transitions during mammalian oogenesis and embryogenesis.	Pubmed	6.397E-4	1.000E0	4.713E-2	5.881E-1	3	6	H1-2,H1-3,H1-4
Pubmed	10799510	The lymphotoxin-beta receptor is necessary and sufficient for LIGHT-mediated apoptosis of tumor cells.	Pubmed	6.397E-4	1.000E0	4.713E-2	5.881E-1	3	6	TNFSF14,TRAF5,LTBR
Pubmed	18420585	RACK1 and CIS mediate the degradation of BimEL in cancer cells.	Pubmed	6.397E-4	1.000E0	4.713E-2	5.881E-1	3	6	CISH,CD302,BCL2L11
Pubmed	18277167	Genetic risk factors for placental abruption: a HuGE review and meta-analysis.	Pubmed	6.397E-4	1.000E0	4.713E-2	5.881E-1	3	6	F5,AGT,MTHFD1
Pubmed	21425800	The multifunctional protein nucleophosmin (NPM1) is a human linker histone H1 chaperone.	Pubmed	6.397E-4	1.000E0	4.713E-2	5.881E-1	3	6	H1-2,H1-3,H1-4
Pubmed	26598555	VE-cadherin facilitates BMP-induced endothelial cell permeability and signaling.	Pubmed	6.397E-4	1.000E0	4.713E-2	5.881E-1	3	6	BMP6,CDH5,VEGFA
Pubmed	31422869	A Thpok-Directed Transcriptional Circuitry Promotes Bcl6 and Maf Expression to Orchestrate T Follicular Helper Differentiation.	Pubmed	6.397E-4	1.000E0	4.713E-2	5.881E-1	3	6	BCL6,ZBTB7B,MAF
Pubmed	21905118	Inhibition of Œ±-synuclein aggregation by small heat shock proteins.	Pubmed	6.397E-4	1.000E0	4.713E-2	5.881E-1	3	6	HSPB1,HSPB2,HSPB6
Pubmed	22704111	Pilot genome-wide association search identifies potential loci for risk of erectile dysfunction in type 1 diabetes using the DCCT/EDIC study cohort.	Pubmed	6.397E-4	1.000E0	4.713E-2	5.881E-1	3	6	ALCAM,STAC,PHACTR2
Pubmed	26025922	Rectification of muscle and nerve deficits in paralyzed ryanodine receptor type 1 mutant embryos.	Pubmed	6.397E-4	1.000E0	4.713E-2	5.881E-1	3	6	RYR1,RYR3,LRP4
Pubmed	23463619	Roles of I(f) and intracellular Ca2+ release in spontaneous activity of ventricular cardiomyocytes during murine embryonic development.	Pubmed	6.397E-4	1.000E0	4.713E-2	5.881E-1	3	6	RYR1,RYR3,ITPR2
Pubmed	10864958	Glial cell line-derived neurotrophic factor and developing mammalian motoneurons: regulation of programmed cell death among motoneuron subtypes.	Pubmed	6.397E-4	1.000E0	4.713E-2	5.881E-1	3	6	GFRA1,GFRA2,RET
Pubmed	9354331	IB4-binding DRG neurons switch from NGF to GDNF dependence in early postnatal life.	Pubmed	6.397E-4	1.000E0	4.713E-2	5.881E-1	3	6	GFRA1,PVALB,RET
Pubmed	9486530	Over-expression of the chondroitin sulphate proteoglycan versican is associated with defective neural crest migration in the Pax3 mutant mouse (splotch).	Pubmed	6.397E-4	1.000E0	4.713E-2	5.881E-1	3	6	CDH6,HSPG2,VCAN
Pubmed	15911621	H1 family histones in the nucleus. Control of binding and localization by the C-terminal domain.	Pubmed	6.397E-4	1.000E0	4.713E-2	5.881E-1	3	6	H1-2,H1-3,H1-4
Pubmed	25902483	A dendritic-cell-stromal axis maintains immune responses in lymph nodes.	Pubmed	6.397E-4	1.000E0	4.713E-2	5.881E-1	3	6	TNFSF14,ZBTB46,LTBR
Pubmed	19351956	HDAC5 is a repressor of angiogenesis and determines the angiogenic gene expression pattern of endothelial cells.	Pubmed	6.397E-4	1.000E0	4.713E-2	5.881E-1	3	6	FGF2,HDAC9,ROBO1
Pubmed	15196958	Embryonic expression and multifunctional actions of the natriuretic peptides and receptors in the developing nervous system.	Pubmed	6.397E-4	1.000E0	4.713E-2	5.881E-1	3	6	NPPC,NPR1,NPR3
Pubmed	27009199	RBM4 promotes neuronal differentiation and neurite outgrowth by modulating Numb isoform expression.	Pubmed	6.397E-4	1.000E0	4.713E-2	5.881E-1	3	6	ASCL1,HES1,HES5
Pubmed	23555292	Yap- and Cdc42-dependent nephrogenesis and morphogenesis during mouse kidney development.	Pubmed	6.723E-4	1.000E0	4.713E-2	5.881E-1	7	46	CITED1,GDNF,HES1,EZR,WNT9B,HES5,RET
Pubmed	20819778	MicroRNA-related genetic variations as predictors for risk of second primary tumor and/or recurrence in patients with early-stage head and neck cancer.	Pubmed	6.838E-4	1.000E0	4.713E-2	5.881E-1	13	140	FGF2,FOXO1,SSTR1,CA9,GPER1,COL18A1,CD44,VEGFA,BAG3,IGFBP2,BCL2L11,RET,SMAD7
Pubmed	29866044	Gene expression profiling in the developing secondary palate in the absence of Tbx1 function.	Pubmed	7.241E-4	1.000E0	4.713E-2	5.881E-1	6	34	RRAD,F3,ANK1,MYOM1,TBX1,HSPB2
Pubmed	20301725	Hypertrophic Cardiomyopathy Overview	Pubmed	7.241E-4	1.000E0	4.713E-2	5.881E-1	6	34	OBSCN,ALPK3,MYL2,MYL3,MYOM1,PLN
Pubmed	33500475	Absence of S100A4 in the mouse lens induces an aberrant retina-specific differentiation program and cataract.	Pubmed	7.241E-4	1.000E0	4.713E-2	5.881E-1	6	34	SLC4A5,GLUL,COL18A1,LHX2,CNGA1,NR2E3
Pubmed	31569049	Histone Deacetylase 3 Governs Perinatal Cerebral Development via Neural Stem and Progenitor Cells.	Pubmed	7.241E-4	1.000E0	4.713E-2	5.881E-1	6	34	APOE,NEAT1,SOX1,GFAP,CUX2,CUX1
Pubmed	20637190	O-fucosylation of thrombospondin type 1 repeats restricts epithelial to mesenchymal transition (EMT) and maintains epiblast pluripotency during mouse gastrulation.	Pubmed	7.290E-4	1.000E0	4.713E-2	5.881E-1	9	75	SPON1,ADAMTS20,ADAMTS17,ADAMTS18,THSD7A,ADAMTS19,ADAMTS2,WNT3,PAPLN
Pubmed	20571754	Evaluating the discriminative power of multi-trait genetic risk scores for type 2 diabetes in a northern Swedish population.	Pubmed	7.290E-4	1.000E0	4.713E-2	5.881E-1	9	75	NLRC5,APOE,LGR5,STK33,VEGFA,WFS1,PROX1,DGKB,MAF
Pubmed	19334288	Three-dimensional visualization of testis cord morphogenesis, a novel tubulogenic mechanism in development.	Pubmed	7.325E-4	1.000E0	4.713E-2	5.881E-1	16	196	GJA1,TCN2,COL18A1,CDH5,COL14A1,PMAIP1,COL4A2,PPP1R3C,IGFBP2,IGFBP7,VCAN,DHH,GPR183,SLC25A13,LTBP1,ENPEP
Pubmed	22020285	Image-based genome-wide siRNA screen identifies selective autophagy factors.	Pubmed	7.362E-4	1.000E0	4.713E-2	5.881E-1	14	159	OBSCN,SFRP4,ANXA5,SLC1A3,ASB2,MYH11,MYOM1,BLOC1S1,CD163L1,CA7,CALCB,TEAD4,SNTG1,PRKG1
Pubmed	32150249	Cd9 Protects Photoreceptors from Injury and Potentiates Edn2 Expression.	Pubmed	7.485E-4	1.000E0	4.713E-2	5.881E-1	5	23	FGF2,GFAP,GLUL,PAX6,NR2E3
Pubmed	23117660	Transcriptome analysis for Notch3 target genes identifies Grip2 as a novel regulator of myogenic response in the cerebrovasculature.	Pubmed	7.485E-4	1.000E0	4.713E-2	5.881E-1	5	23	GRIP2,CDH6,PLN,KCNA5,S1PR3
Pubmed	33253203	Runx2 is essential for the transdifferentiation of chondrocytes into osteoblasts.	Pubmed	7.485E-4	1.000E0	4.713E-2	5.881E-1	5	23	RUNX2,PMAIP1,COL1A1,VEGFA,BCL2L11
Pubmed	20089898	Murine embryonic stem cell-derived pyramidal neurons integrate into the cerebral cortex and appropriately project axons to subcortical targets.	Pubmed	7.485E-4	1.000E0	4.713E-2	5.881E-1	5	23	FOXO1,CUX2,PAX6,PTPRU,EMX2
Pubmed	26933062	Cytokinesis involves a nontranscriptional function of the Hippo pathway effector YAP.	Pubmed	7.485E-4	1.000E0	4.713E-2	5.881E-1	5	23	CCDC85C,RASSF8,CTSC,AMOTL1,HSPA2
Pubmed	19906864	Dosage-dependent hedgehog signals integrated with Wnt/beta-catenin signaling regulate external genitalia formation as an appendicular program.	Pubmed	7.485E-4	1.000E0	4.713E-2	5.881E-1	5	23	GLI3,TCF7,CD44,WNT3,WNT9B
Pubmed	27655933	Genetic Labeling of Nuclei-Specific Thalamocortical Neurons Reveals Putative Sensory-Modality Specific Genes.	Pubmed	7.485E-4	1.000E0	4.713E-2	5.881E-1	5	23	HS6ST2,ASCL1,HS6ST3,LHX2,VEGFC
Pubmed	40052215	IFITM2 Modulates Endocytosis Maintaining Neural Stem Cells in Developing Neocortex.	Pubmed	7.485E-4	1.000E0	4.713E-2	5.881E-1	5	23	IFITM3,GFAP,PAX6,CUX1,ITGAV
Pubmed	22405202	A radial glia-specific role of RhoA in double cortex formation.	Pubmed	7.485E-4	1.000E0	4.713E-2	5.881E-1	5	23	MDGA1,GFAP,PAX6,CUX1,INHBA
Pubmed	17954614	The receptor guanylyl cyclase Npr2 is essential for sensory axon bifurcation within the spinal cord.	Pubmed	7.485E-4	1.000E0	4.713E-2	5.881E-1	5	23	NOS1,NPR1,GUCY2D,PRKG1,PVALB
Pubmed	27005988	Cortical Development Requires Mesodermal Expression of Tbx1, a Gene Haploinsufficient in 22q11.2 Deletion Syndrome.	Pubmed	7.485E-4	1.000E0	4.713E-2	5.881E-1	5	23	TBX1,PAX6,HES1,HES5,CUX1
Pubmed	32040930	Genome-wide Identification of Foxf2 Target Genes in Palate Development.	Pubmed	7.485E-4	1.000E0	4.713E-2	5.881E-1	5	23	SPON1,RUNX2,COL1A1,CREB5,VCAN
Pubmed	20237275	Dicer is required for the transition from early to late progenitor state in the developing mouse retina.	Pubmed	7.485E-4	1.000E0	4.713E-2	5.881E-1	5	23	VSX1,SLC1A3,GJA1,PAX6,PROX1
Pubmed	21600200	The inductive role of Wnt-Œ≤-Catenin signaling in the formation of oral apparatus.	Pubmed	7.485E-4	1.000E0	4.713E-2	5.881E-1	5	23	BMP7,TCF7,CD44,WNT3,WNT9B
Pubmed	26287463	Sidekick 2 directs formation of a retinal circuit that detects differential motion.	Pubmed	7.485E-4	1.000E0	4.713E-2	5.881E-1	5	23	SYT2,CDH6,SDK2,PRKCA,HCN4
Pubmed	23152823	Estrogen-dependent uterine secretion of osteopontin activates blastocyst adhesion competence.	Pubmed	7.485E-4	1.000E0	4.713E-2	5.881E-1	5	23	ITGA3,ITGA5,ITGA7,ITGAV,ITGB3
Pubmed	11597144	Physical mapping of the mouse tilted locus identifies an association between human deafness loci DFNA6/14 and vestibular system development.	Pubmed	7.485E-4	1.000E0	4.713E-2	5.881E-1	5	23	SLC2A9,WFS1,WDR1,CLNK,HS3ST1
Pubmed	40403729	A suite of enhancer AAVs and transgenic mouse lines for genetic access to cortical cell types.	Pubmed	7.485E-4	1.000E0	4.713E-2	5.881E-1	5	23	HPSE,NOS1,CHRNA6,CHODL,PVALB
Pubmed	33315499	Targeted disruption of the histone lysine 79 methyltransferase Dot1L in nephron progenitors causes congenital renal dysplasia.	Pubmed	7.485E-4	1.000E0	4.713E-2	5.881E-1	5	23	AGT,MYH11,PDGFRB,WNT9B,RET
Pubmed	27362799	Does murine spermatogenesis require WNT signalling? A lesson from Gpr177 conditional knockout mouse models.	Pubmed	7.485E-4	1.000E0	4.713E-2	5.881E-1	5	23	WLS,AQP3,WNT3,WNT6,WNT9B
Pubmed	31980640	YAP/TAZ direct commitment and maturation of lymph node fibroblastic reticular cells.	Pubmed	7.485E-4	1.000E0	4.713E-2	5.881E-1	5	23	LGR5,PDGFRB,PROX1,LATS2,LTBR
Pubmed	30814516	Secreted metalloproteases ADAMTS9 and ADAMTS20 have a non-canonical role in ciliary vesicle growth during ciliogenesis.	Pubmed	7.485E-4	1.000E0	4.713E-2	5.881E-1	5	23	ADAMTS20,GLI3,PAX6,HSPG2,VCAN
Pubmed	26965927	Establishment of a cone photoreceptor transplantation platform based on a novel cone-GFP reporter mouse line.	Pubmed	7.485E-4	1.000E0	4.713E-2	5.881E-1	5	23	GFAP,GLUL,PAX6,CCDC136,PRKCA
Pubmed	30329130	DOT1L promotes progenitor proliferation and primes neuronal layer identity in the developing cerebral cortex.	Pubmed	7.485E-4	1.000E0	4.713E-2	5.881E-1	5	23	SOX1,CUX2,PAX6,LHX2,CUX1
Pubmed	22817342	Genome-wide microarray comparison reveals downstream genes of Pax6 in the developing mouse cerebellum.	Pubmed	7.485E-4	1.000E0	4.713E-2	5.881E-1	5	23	WLS,ABTB3,PAX6,HSD11B2,PVALB
Pubmed	21693521	Msx genes define a population of mural cell precursors required for head blood vessel maturation.	Pubmed	7.485E-4	1.000E0	4.713E-2	5.881E-1	5	23	ANGPT1,MYH11,CDH5,PDGFRB,VEGFA
Pubmed	18351675	Members of the WNT signaling pathways are widely expressed in mouse ovaries, oocytes, and cleavage stage embryos.	Pubmed	7.680E-4	1.000E0	4.713E-2	5.881E-1	7	47	FZD7,FZD8,WNT3,WNT6,WNT9B,FZD5,LRP5
Pubmed	33141892	Malformation of Tear Ducts Underlies the Epiphora and Precocious Eyelid Opening in Prickle 1 Mutant Mice: Genetic Implications for Tear Duct Genesis.	Pubmed	7.680E-4	1.000E0	4.713E-2	5.881E-1	7	47	FZD7,FZD8,WNT3,WNT6,WNT9B,FZD5,VANGL1
Pubmed	18821565	Genome-wide association scan of quantitative traits for attention deficit hyperactivity disorder identifies novel associations and confirms candidate gene associations.	Pubmed	7.680E-4	1.000E0	4.713E-2	5.881E-1	7	47	MEIS2,NOS1,CDH13,HES1,RNF144B,ZNF385D,SPATA13
Pubmed	29872149	Agrin has a pathological role in the progression of oral cancer.	Pubmed	7.736E-4	1.000E0	4.713E-2	5.881E-1	16	197	APOE,MTHFD1,MYBPC1,MYH11,MYL3,AGRN,PCOLCE,DLG5,TRPC3,CKMT2,SCGB1A1,HSPB1,COL4A2,CREB5,ZBTB7B,VPS13D
Pubmed	21832049	Interactions of pathological hallmark proteins: tubulin polymerization promoting protein/p25, beta-amyloid, and alpha-synuclein.	Pubmed	7.815E-4	1.000E0	4.713E-2	5.881E-1	87	1891	ERG,ACO1,ETS1,MCC,PPP1R14A,TAFA4,MEIS2,STRIP2,HMG20B,FKBP5,ZCCHC12,ANXA5,FAM131C,SHMT2,ARHGEF40,ZNF684,ASGR1,MARCHF3,STK33,PARVA,PROSER2,RAI2,CCDC107,TNFSF14,BLOC1S1,PPP1R17,SCEL,NMRK2,GFAP,STAC,DNAH14,FBXL7,GADD45G,ACSBG1,IER3,SULF1,GYG2,RASSF3,GPR12,TCN2,ROR1,PLCD4,CXCL16,PAPSS2,SPX,TGM2,FAM50A,TLE3,CD58,CD74,RASSF8,TRIM47,KCNAB3,BCL7C,COL14A1,HSPA2,HOMER3,EPS8L2,CD300LF,CCDC28B,TNIP2,LENG1,ETNPPL,PLEKHG2,CRHR2,PPP1R3C,SYNE3,PCDHGA12,MOB3C,RAB39A,CTBP2,MYRF-AS1,USP6NL,SH3BGRL3,CDCA3,C15orf39,ECI1,MAPKAPK3,KIFC3,HS3ST1,C11orf52,BCL2L11,RGS3,LGALS3,ARL4C,ELK3,DCXR
Pubmed	18464913	A genome-wide association study identifies protein quantitative trait loci (pQTLs).	Pubmed	7.865E-4	1.000E0	4.713E-2	5.881E-1	8	61	EYA4,FZD8,GJA1,GADD45G,TARID,IL6R,DOCK2,ROBO1
Pubmed	24722188	Protein interaction network of alternatively spliced isoforms from brain links genetic risk factors for autism.	Pubmed	7.965E-4	1.000E0	4.713E-2	5.881E-1	26	402	MEIS2,TMEM79,FAM131C,NTNG1,KLF15,AR,ASMT,RAB3IP,RAI2,CARD9,HLA-A,PDLIM7,PLN,CCDC136,SERTAD3,SERTAD1,HTR1B,STX19,NOL4L,TRAF4,CTBP2,MKRN3,KIFC3,ZBTB7B,EDA,RASSF7
Pubmed	20943929	The Gli3 hypomorphic mutation Pdn causes selective impairment in the growth, patterning, and axon guidance capability of the lateral ganglionic eminence.	Pubmed	8.501E-4	1.000E0	4.713E-2	5.881E-1	6	35	GLI3,PAX6,CDH6,LHX2,CUX1,EMX2
Pubmed	32913205	Transcriptional analysis of cleft palate in TGFŒ≤3 mutant mice.	Pubmed	8.501E-4	1.000E0	4.713E-2	5.881E-1	6	35	PPP1R17,KCP,HSPG2,WNT9B,VCAN,ADAM12
Pubmed	30940800	WNT5A is transported via lipoprotein particles in the cerebrospinal fluid to regulate hindbrain morphogenesis.	Pubmed	8.501E-4	1.000E0	4.713E-2	5.881E-1	6	35	WLS,APOE,WNT3,WNT6,WNT9B,LRP4
Pubmed	23376422	Foxf2 in intestinal fibroblasts reduces numbers of Lgr5(+) stem cells and adenoma formation by inhibiting Wnt signaling.	Pubmed	8.501E-4	1.000E0	4.713E-2	5.881E-1	6	35	SFRP4,LGR5,HDAC1,COL1A1,WNT3,WNT6
Pubmed	34108685	Tracing the origin of hair follicle stem cells.	Pubmed	8.501E-4	1.000E0	4.713E-2	5.881E-1	6	35	ADAMTS20,ADAMTS17,TGFB2,TYR,LHX2,LRP4
Pubmed	32281291	RUNX1 and TGF-Œ≤ signaling cross talk regulates Ca2+ ion channels expression and activity during megakaryocyte development.	Pubmed	8.501E-4	1.000E0	4.713E-2	5.881E-1	6	35	FOS,B2M,TGFBR3,COL1A1,INHBA,LTBP1
Pubmed	40300336	MiR-125/let-7 cluster orchestrates neuronal cell fate determination and cortical layer formation during neurogenesis.	Pubmed	8.618E-4	1.000E0	4.713E-2	5.881E-1	4	14	ALDH1L1,GFAP,PAX6,CUX1
Pubmed	36255053	A phenotype-based forward genetic screen identifies Dnajb6 as a sick sinus syndrome gene.	Pubmed	8.618E-4	1.000E0	4.713E-2	5.881E-1	4	14	GJA1,NHERF1,WNT9B,HCN4
Pubmed	19945391	DSCAM and DSCAML1 function in self-avoidance in multiple cell types in the developing mouse retina.	Pubmed	8.618E-4	1.000E0	4.713E-2	5.881E-1	4	14	DSCAML1,SYT2,PRKCA,CTBP2
Pubmed	34550336	Comparison of the Spatiotemporal Expression Patterns of Three Cre Lines, Emx1IRES-Cre, D6-Cre and hGFAP-Cre, Commonly Used in Neocortical Development Research.	Pubmed	8.618E-4	1.000E0	4.713E-2	5.881E-1	4	14	ALDH1L1,GFAP,PAX6,CUX1
Pubmed	18988749	MALDI-TOF MS genotyping of polymorphisms related to 1-carbon metabolism using common and mass-modified terminators.	Pubmed	8.618E-4	1.000E0	4.713E-2	5.881E-1	4	14	SHMT2,MTHFD1,SLC19A1,TCN2
Pubmed	32106289	Mutation in Bmpr1b Leads to Optic Disc Coloboma and Ventral Retinal Gliosis in Mice.	Pubmed	8.618E-4	1.000E0	4.713E-2	5.881E-1	4	14	GFAP,GLUL,PAX6,PRKCA
Pubmed	18528438	Impaired embryonic haematopoiesis yet normal arterial development in the absence of the Notch ligand Jagged1.	Pubmed	8.618E-4	1.000E0	4.713E-2	5.881E-1	4	14	NOTCH4,CD44,CDH5,HES1
Pubmed	17182777	Molecular interaction between projection neuron precursors and invading interneurons via stromal-derived factor 1 (CXCL12)/CXCR4 signaling in the cortical subventricular zone/intermediate zone.	Pubmed	8.618E-4	1.000E0	4.713E-2	5.881E-1	4	14	ASCL1,CUX2,PAX6,CUX1
Pubmed	24016759	Tbx18 regulates development of the epicardium and coronary vessels.	Pubmed	8.618E-4	1.000E0	4.713E-2	5.881E-1	4	14	ANGPT1,VEGFA,VEGFB,VEGFC
Pubmed	21460838	Ephrin Bs are essential components of the Reelin pathway to regulate neuronal migration.	Pubmed	8.618E-4	1.000E0	4.713E-2	5.881E-1	4	14	GFAP,VLDLR,LRP8,EFNB1
Pubmed	19570848	Pax6 is essential for lens fiber cell differentiation.	Pubmed	8.618E-4	1.000E0	4.713E-2	5.881E-1	4	14	SOX1,PAX6,PROX1,MAF
Pubmed	7733275	Growth hormone-binding protein in normal mice and in transgenic mice expressing bovine growth hormone gene.	Pubmed	8.618E-4	1.000E0	4.713E-2	5.881E-1	4	14	MT1E,MT1F,MT1M,MT1X
Pubmed	25432534	Mutant activated FGFR3 impairs endochondral bone growth by preventing SOX9 downregulation in differentiating chondrocytes.	Pubmed	8.618E-4	1.000E0	4.713E-2	5.881E-1	4	14	RUNX2,COL1A1,VEGFA,PTH1R
Pubmed	1886768	Genomic organization and chromosomal mapping of the mouse P-cadherin gene.	Pubmed	8.618E-4	1.000E0	4.713E-2	5.881E-1	4	14	MT1E,MT1F,MT1M,MT1X
Pubmed	34460072	Œ≤-Catenin Deletion in Regional Neural Progenitors Leads to Congenital Hydrocephalus in Mice.	Pubmed	8.618E-4	1.000E0	4.713E-2	5.881E-1	4	14	GFAP,NOS1,CUX1,PVALB
Pubmed	2034277	Restored expression of major histocompatibility class I molecules by gene transfer of a putative peptide transporter.	Pubmed	8.618E-4	1.000E0	4.713E-2	5.881E-1	4	14	ACO1,TAP1,PAPPA,VLDLR
Pubmed	38388531	TREX tetramer disruption alters RNA processing necessary for corticogenesis in THOC6 Intellectual Disability Syndrome.	Pubmed	8.618E-4	1.000E0	4.713E-2	5.881E-1	4	14	SOX1,IER3,PAX6,VEGFA
Pubmed	17389516	Stage-specific association of apolipoprotein A-I and E in developing mouse retina.	Pubmed	8.618E-4	1.000E0	4.713E-2	5.881E-1	4	14	APOE,GFAP,VLDLR,LRP8
Pubmed	15133515	Ascl1/Mash1 is required for the development of central serotonergic neurons.	Pubmed	8.618E-4	1.000E0	4.713E-2	5.881E-1	4	14	ASCL1,PAX6,FEV,HES5
Pubmed	33619517	Heightened activation of embryonic megakaryocytes causes aneurysms in the developing brain of mice lacking podoplanin.	Pubmed	8.618E-4	1.000E0	4.713E-2	5.881E-1	4	14	ERG,ANGPT1,CDH5,PLCG2
Pubmed	30260951	Rer1-mediated quality control system is required for neural stem cell maintenance during cerebral cortex development.	Pubmed	8.618E-4	1.000E0	4.713E-2	5.881E-1	4	14	GFAP,PAX6,HES1,CUX1
Pubmed	22472609	Deletion of astroglial connexins weakens the blood-brain barrier.	Pubmed	8.618E-4	1.000E0	4.713E-2	5.881E-1	4	14	AQP4,GJA1,AGRN,HSPG2
Pubmed	26728556	Oscillatory control of Delta-like1 in cell interactions regulates dynamic gene expression and tissue morphogenesis.	Pubmed	8.618E-4	1.000E0	4.713E-2	5.881E-1	4	14	ASCL1,PAX6,HES1,HES5
Pubmed	22275127	Requirements for Jag1-Rbpj mediated Notch signaling during early mouse lens development.	Pubmed	8.618E-4	1.000E0	4.713E-2	5.881E-1	4	14	PAX6,HES1,PROX1,MAF
Pubmed	19015224	Polymorphisms in C2, CFB and C3 are associated with progression to advanced age related macular degeneration associated with visual loss.	Pubmed	8.618E-4	1.000E0	4.713E-2	5.881E-1	4	14	FBLN5,APOE,VEGFA,VLDLR
Pubmed	22847922	Regulation of the ovarian reserve by members of the transforming growth factor beta family.	Pubmed	8.618E-4	1.000E0	4.713E-2	5.881E-1	4	14	BMP6,BMP7,TGFB2,INHBA
Pubmed	9169154	Chromosomal localization of the human and mouse hyaluronan synthase genes.	Pubmed	8.618E-4	1.000E0	4.713E-2	5.881E-1	4	14	MT1E,MT1F,MT1M,MT1X
Pubmed	21731775	Vesicoureteral reflux and other urinary tract malformations in mice compound heterozygous for Pax2 and Emx2.	Pubmed	8.618E-4	1.000E0	4.713E-2	5.881E-1	4	14	SPRY1,GDNF,RET,EMX2
Pubmed	36172864	Angiopoietin-1 Is Required for Vortex Vein and Choriocapillaris Development in Mice.	Pubmed	8.618E-4	1.000E0	4.713E-2	5.881E-1	4	14	FOXO1,ANGPT1,PDGFRB,VEGFA
Pubmed	32753399	Nephron Progenitor Maintenance Is Controlled through Fibroblast Growth Factors and Sprouty1 Interaction.	Pubmed	8.618E-4	1.000E0	4.713E-2	5.881E-1	4	14	SPRY1,GDNF,WNT9B,RET
Pubmed	33203851	Pogz deficiency leads to transcription dysregulation and impaired cerebellar activity underlying autism-like behavior in mice.	Pubmed	8.618E-4	1.000E0	4.713E-2	5.881E-1	4	14	GFAP,PAX6,CUX1,PROX1
Pubmed	28076782	GFRŒ±1 Regulates Purkinje Cell Migration by Counteracting NCAM Function.	Pubmed	8.618E-4	1.000E0	4.713E-2	5.881E-1	4	14	SLC1A3,GDNF,GFRA1,RET
Pubmed	37408198	Spatiotemporal Localisation of Heparan Sulphate Proteoglycans throughout Mouse Lens Morphogenesis.	Pubmed	8.618E-4	1.000E0	4.713E-2	5.881E-1	4	14	PAPSS2,COL18A1,AGRN,HSPG2
Pubmed	28851741	Gpr158 mediates osteocalcin's regulation of cognition.	Pubmed	8.618E-4	1.000E0	4.713E-2	5.881E-1	4	14	GPRC5B,GPRC5C,GFAP,GPR156
Pubmed	15576410	Selective ablation of alphav integrins in the central nervous system leads to cerebral hemorrhage, seizures, axonal degeneration and premature death.	Pubmed	8.618E-4	1.000E0	4.713E-2	5.881E-1	4	14	SLC1A3,GFAP,ITGA5,ITGAV
Pubmed	21998302	The orchestration of mammalian tissue morphogenesis through a series of coherent feed-forward loops.	Pubmed	8.618E-4	1.000E0	4.713E-2	5.881E-1	4	14	PAX6,CRYBA2,CRYBA4,MAF
Pubmed	15537544	Histone deacetylase 4 controls chondrocyte hypertrophy during skeletogenesis.	Pubmed	8.618E-4	1.000E0	4.713E-2	5.881E-1	4	14	RUNX2,HDAC1,COL1A1,HDAC9
Pubmed	20029409	Association of polymorphisms in the SLIT2 axonal guidance gene with anger in suicide attempters.	Pubmed	8.618E-4	1.000E0	4.713E-2	5.881E-1	4	14	NTNG1,LRRC4C,NTN1,ROBO1
Pubmed	12878203	Characterization of the enzymatic activity of human kallikrein 6: Autoactivation, substrate specificity, and regulation by inhibitors.	Pubmed	8.618E-4	1.000E0	4.713E-2	5.881E-1	4	14	COL4A1,COL4A2,COL4A3,COL4A4
Pubmed	31672914	Stem cell-driven lymphatic remodeling coordinates tissue regeneration.	Pubmed	8.618E-4	1.000E0	4.713E-2	5.881E-1	4	14	LGR5,CDH5,VEGFC,PROX1
Pubmed	31535977	Cryo-EM analyses reveal the common mechanism and diversification in the activation of RET by different ligands.	Pubmed	8.618E-4	1.000E0	4.713E-2	5.881E-1	4	14	GDNF,GFRA1,GFRA2,RET
Pubmed	15749123	Ethanol potentiates HIV-1 gp120-induced apoptosis in human neurons via both the death receptor and NMDA receptor pathways.	Pubmed	8.618E-4	1.000E0	4.713E-2	5.881E-1	4	14	GRIN2C,CD40,TRAF5,GRIN3A
Pubmed	17194222	Genetic analysis of the roles of BMP2, BMP4, and BMP7 in limb patterning and skeletogenesis.	Pubmed	8.618E-4	1.000E0	4.713E-2	5.881E-1	4	14	BMP6,BMP7,RUNX2,COL1A1
Pubmed	20125193	Common genetic variation and performance on standardized cognitive tests.	Pubmed	8.776E-4	1.000E0	4.713E-2	5.881E-1	8	62	GRAMD2B,NEK6,GRIK4,CDH13,TNFAIP8L3,PLCXD2,FAM135B,PHLDB2
Pubmed	38923264	Isl Identifies the Extraembryonic Mesodermal/Allantois Progenitors and is Required for Placenta Morphogenesis and Vasculature Formation.	Pubmed	8.839E-4	1.000E0	4.713E-2	5.881E-1	9	77	MDK,TEAD4,PDGFRB,VEGFB,VEGFC,ADAMTS2,FZD5,LGALS3,EMP2
Pubmed	11739647	Complexes of tetraspanins with integrins: more than meets the eye.	Pubmed	9.203E-4	1.000E0	4.713E-2	5.881E-1	5	24	TSPAN9,TSPAN4,CD63,CD151,TSPAN15
Pubmed	35746896	Glutamate can act as a signaling molecule in mouse preimplantation embryos‚Ä†.	Pubmed	9.203E-4	1.000E0	4.713E-2	5.881E-1	5	24	GRIK4,GRIN2C,GRM1,GRM4,GRIN3A
Pubmed	17880938	Six1 is essential for early neurogenesis in the development of olfactory epithelium.	Pubmed	9.203E-4	1.000E0	4.713E-2	5.881E-1	5	24	ASCL1,PAX6,LHX2,HES1,HES5
Pubmed	17131407	Reduced endothelin converting enzyme-1 and endothelin-3 mRNA in the developing bowel of male mice may increase expressivity and penetrance of Hirschsprung disease-like distal intestinal aganglionosis.	Pubmed	9.203E-4	1.000E0	4.713E-2	5.881E-1	5	24	ETS1,GDNF,GFRA1,GFRA2,RET
Pubmed	26633881	Synergistic integration of Netrin and ephrin axon guidance signals by spinal motor neurons.	Pubmed	9.203E-4	1.000E0	4.713E-2	5.881E-1	5	24	NTNG1,UNC5C,UNC5B,NEO1,NTN1
Pubmed	32497091	GLI3 resides at the intersection of hedgehog and androgen action to promote male sex differentiation.	Pubmed	9.203E-4	1.000E0	4.713E-2	5.881E-1	5	24	AR,GLI3,NKX3-1,HES1,DHH
Pubmed	34061953	Elavl2 Regulates Retinal Function Via Modulating the Differentiation of Amacrine Cells Subtype.	Pubmed	9.203E-4	1.000E0	4.713E-2	5.881E-1	5	24	SLC6A9,GLUL,FOXN4,PAX6,PRKCA
Pubmed	17036046	Six2 is required for suppression of nephrogenesis and progenitor renewal in the developing kidney.	Pubmed	9.203E-4	1.000E0	4.713E-2	5.881E-1	5	24	GDNF,BMP7,CDH6,WNT9B,RET
Pubmed	25382630	Type III transforming growth factor beta receptor regulates vascular and osteoblast development during palatogenesis.	Pubmed	9.203E-4	1.000E0	4.713E-2	5.881E-1	5	24	RUNX2,TGFB2,TGFBR3,COL1A1,PROX1
Pubmed	8626800	A large family of putative transmembrane receptors homologous to the product of the Drosophila tissue polarity gene frizzled.	Pubmed	9.203E-4	1.000E0	4.713E-2	5.881E-1	5	24	FZD7,FZD8,TYR,WNT3,FZD5
Pubmed	17553423	A hierarchical NGF signaling cascade controls Ret-dependent and Ret-independent events during development of nonpeptidergic DRG neurons.	Pubmed	9.203E-4	1.000E0	4.713E-2	5.881E-1	5	24	GFRA1,GFRA2,NGF,TRPC3,RET
Pubmed	36109497	Transcriptional dynamics of murine motor neuron maturation in vivo and in vitro.	Pubmed	9.203E-4	1.000E0	4.713E-2	5.881E-1	5	24	FOS,AOX1,RAB37,BAG3,DMP1
Pubmed	24335253	Otx2 cell-autonomously determines dorsal mesencephalon versus cerebellum fate independently of isthmic organizing activity.	Pubmed	9.203E-4	1.000E0	4.713E-2	5.881E-1	5	24	MEIS2,ASCL1,GFAP,PAX6,PVALB
Pubmed	39012257	FOXC1 and FOXC2 regulate growth plate chondrocyte maturation towards hypertrophy in the embryonic mouse limb skeleton.	Pubmed	9.203E-4	1.000E0	4.713E-2	5.881E-1	5	24	GLI3,RUNX2,COL1A1,VEGFA,PTH1R
Pubmed	30084950	Sfrp1 Modulates Cell-signaling Events Underlying Telencephalic Patterning, Growth and Differentiation.	Pubmed	9.203E-4	1.000E0	4.713E-2	5.881E-1	5	24	PAX6,LHX2,HES5,CUX1,PROX1
Pubmed	16713569	A protein-protein interaction network for human inherited ataxias and disorders of Purkinje cell degeneration.	Pubmed	9.307E-4	1.000E0	4.713E-2	5.881E-1	35	608	CCDC134,ATXN7L2,MDK,FZD7,CD99,NYNRIN,C1QTNF1,FBLN5,RADIL,RAI2,CCDC107,GABRD,SPINT1,STAC2,BTG3,PCBP3,TEP1,GRIP2,AGRN,PCSK5,PRMT8,PDLIM7,HSPA2,CCDC136,SERTAD1,HSPG2,COL8A1,PLEKHG4,CST3,CTBP2,DAB2,FAT4,KRT31,ARL4C,LTBP1
Pubmed	11125038	Database resources of the National Center for Biotechnology Information.	Pubmed	9.699E-4	1.000E0	4.713E-2	5.881E-1	78	1671	GLDN,KCNH8,ATXN7L2,PBDC1,DNAJC22,WLS,TMEM200A,EHD4,IFITM3,DISP3,MAD2L2,PHF21B,FAM110B,SFRP4,LRRN1,SH3BP2,TMEM79,MTFP1,LRRC4C,SHTN1,CDC14A,GPR160,PLCD3,CNKSR3,UHRF1,ARHGAP27,HS6ST3,ABRA,C11orf98,GADD45B,CARMIL3,GNG12,ABTB3,MINAR1,PLEKHA7,CA12,CPXM2,CDH22,NACC2,RASSF8,TRIM47,SDSL,UBE2L6,RFTN2,PLEKHH2,PLN,PLEKHG4,LENG1,SYNE4,RASGEF1C,MOB3C,RAB39A,RNF144B,METRNL,DHRS13,IRF7,FAM110A,KCTD11,PRAG1,MSI2,RPP25,TTC12,CD302,ARHGAP25,TSPAN14,C11orf52,SNRNP25,LRRC38,KRT31,PTPRU,ARHGEF10L,PPIF,VPS13D,LRP4,LHFPL2,CATSPERB,C3orf18,SLC44A3
Pubmed	32062451	PTPRA Phosphatase Regulates GDNF-Dependent RET Signaling and Inhibits the RET Mutant MEN2A Oncogenic Potential.	Pubmed	9.813E-4	1.000E0	4.713E-2	5.881E-1	10	94	UNC5C,UNC5B,GDNF,ARC,PCDHGB5,GPRIN3,AKAP5,RET,LLGL1,EPCAM
Pubmed	19161160	An association study of 45 folate-related genes in spina bifida: Involvement of cubilin (CUBN) and tRNA aspartic acid methyltransferase 1 (TRDMT1).	Pubmed	9.915E-4	1.000E0	4.713E-2	5.881E-1	7	49	MTHFD1,SLC19A1,MTHFD2,ALDH1L1,NOS1,TCN2,ICMT
Pubmed	15588985	Substrate-trapping techniques in the identification of cellular PTP targets.	Pubmed	9.915E-4	1.000E0	4.713E-2	5.881E-1	7	49	PTK2B,TEC,PDGFRB,YES1,KCNA5,PTPRM,RET
Pubmed	35044719	Proteome-scale mapping of binding sites in the unstructured regions of the human proteome.	Pubmed	9.918E-4	1.000E0	4.713E-2	5.881E-1	27	430	MCC,ARHGAP31,FAM110B,AFF2,LRRN1,ASAP3,CHD7,CCDC141,GPRC5B,STK10,ABTB3,PLEKHA7,CUX2,BEAN1,GRM1,PTTG1,PDLIM7,ENTREP1,VASP,YES1,PLCH2,STON2,PRRG2,DAB2,ITGB3,DOCK1,RET
Pubmed	31118232	Single cell analysis of the developing mouse kidney provides deeper insight into marker gene expression and ligand-receptor crosstalk.	Pubmed	9.923E-4	1.000E0	4.713E-2	5.881E-1	6	36	MEIS2,GDNF,COL14A1,NTN1,COL1A1,IGFBP3
Pubmed	12412008	Expression patterns of Wnts, Frizzleds, sFRPs, and misexpression in transgenic mice suggesting a role for Wnts in pancreas and foregut pattern formation.	Pubmed	9.923E-4	1.000E0	4.713E-2	5.881E-1	6	36	FZD7,FZD8,SFRP4,WNT9B,FZD5,LRP5
Pubmed	36960826	Permissive ureter specification by TBX18-mediated repression of metanephric gene expression.	Pubmed	9.923E-4	1.000E0	4.713E-2	5.881E-1	6	36	CITED1,MYBPC1,GDNF,FIBIN,NTN1,RET
Pubmed	22378823	Bradykinin-evoked scratching responses in complete Freund's adjuvant-inflamed skin through activation of B1 receptor.	Pubmed	1.059E-3	1.000E0	4.713E-2	5.881E-1	2	2	BDKRB1,BDKRB2
Pubmed	15985216	Endostatin competes with bFGF for binding to heparin-like glycosaminoglycans.	Pubmed	1.059E-3	1.000E0	4.713E-2	5.881E-1	2	2	FGF2,COL18A1
Pubmed	12161360	Alpha(v)beta(3) integrin engagement enhances cell invasiveness in human multiple myeloma.	Pubmed	1.059E-3	1.000E0	4.713E-2	5.881E-1	2	2	ITGAV,ITGB3
Pubmed	25058375	Relevance of the thyroid hormones-Œ±vŒ≤3 pathway in primary myeloma bone marrow cells and to bortezomib action.	Pubmed	1.059E-3	1.000E0	4.713E-2	5.881E-1	2	2	ITGA5,ITGB3
Pubmed	18981251	Beta2-microglobulin-dependent bacterial clearance and survival during murine Klebsiella pneumoniae bacteremia.	Pubmed	1.059E-3	1.000E0	4.713E-2	5.881E-1	2	2	B2M,TAP1
Pubmed	31996681	Single-cell transcriptomics identifies CD44 as a marker and regulator of endothelial to haematopoietic transition.	Pubmed	1.059E-3	1.000E0	4.713E-2	5.881E-1	2	2	CD44,CDH5
Pubmed	12063092	Regulation of kinin receptors in airway epithelial cells by inflammatory cytokines and dexamethasone.	Pubmed	1.059E-3	1.000E0	4.713E-2	5.881E-1	2	2	BDKRB1,BDKRB2
Pubmed	19767821	Coordinate Galpha13 and Wnt6-beta-catenin signaling in F9 embryonal carcinoma cells is required for primitive endoderm differentiation.	Pubmed	1.059E-3	1.000E0	4.713E-2	5.881E-1	2	2	GNA13,WNT6
Pubmed	19098121	Molecular mechanisms of corticotropin-releasing factor receptor-induced calcium signaling.	Pubmed	1.059E-3	1.000E0	4.713E-2	5.881E-1	2	2	CRHR1,CRHR2
Pubmed	34380438	SH3BGRL3 binds to myosin 1c in a calcium dependent manner and modulates migration in the MDA-MB-231 cell line.	Pubmed	1.059E-3	1.000E0	4.713E-2	5.881E-1	2	2	MYO1C,SH3BGRL3
Pubmed	17550981	The zinc finger protein ras-responsive element binding protein-1 is a coregulator of the androgen receptor: implications for the role of the Ras pathway in enhancing androgenic signaling in prostate cancer.	Pubmed	1.059E-3	1.000E0	4.713E-2	5.881E-1	2	2	RREB1,AR
Pubmed	24317722	Is there relation between COL4A1/A2 mutations and antenatally detected fetal intraventricular hemorrhage?	Pubmed	1.059E-3	1.000E0	4.713E-2	5.881E-1	2	2	COL4A1,COL4A2
Pubmed	33693877	Genetic and epigenetic changes in the eutopic endometrium of women with endometriosis: association with decreased endometrial Œ±vŒ≤3 integrin expression.	Pubmed	1.059E-3	1.000E0	4.713E-2	5.881E-1	2	2	ITGAV,ITGB3
Pubmed	30953718	Regulation of nicotinic acetylcholine receptor Œ±3 subtype in adipose tissue dysfunction.	Pubmed	1.059E-3	1.000E0	4.713E-2	5.881E-1	2	2	APOE,CHRNA3
Pubmed	10082751	Characterization of integrin expression in islets isolated from hamster, canine, porcine, and human pancreas.	Pubmed	1.059E-3	1.000E0	4.713E-2	5.881E-1	2	2	ITGA3,ITGA5
Pubmed	14635229	Loss of pro-apoptotic BH3-only Bcl-2 family member Bim does not protect mutant Lurcher mice from neurodegeneration.	Pubmed	1.059E-3	1.000E0	4.713E-2	5.881E-1	2	2	GRID2,BCL2L11
Pubmed	26014924	Studies of the CETP TaqIB and ApoE Polymorphisms in Southern Thai Subjects with the Metabolic Syndrome.	Pubmed	1.059E-3	1.000E0	4.713E-2	5.881E-1	2	2	APOE,CETP
Pubmed	16192265	HSulf-1 and HSulf-2 are potent inhibitors of myeloma tumor growth in vivo.	Pubmed	1.059E-3	1.000E0	4.713E-2	5.881E-1	2	2	SULF2,SULF1
Pubmed	28657777	Epithelial Deletion of Sulf2 Exacerbates Bleomycin-Induced Lung Injury, Inflammation, and Mortality.	Pubmed	1.059E-3	1.000E0	4.713E-2	5.881E-1	2	2	SULF2,SULF1
Pubmed	33247988	Intracerebral hemorrhage in a neonate with an intragenic COL4A2 duplication.	Pubmed	1.059E-3	1.000E0	4.713E-2	5.881E-1	2	2	COL4A1,COL4A2
Pubmed	17721441	New androgen receptor genomic targets show an interaction with the ETS1 transcription factor.	Pubmed	1.059E-3	1.000E0	4.713E-2	5.881E-1	2	2	ETS1,AR
Pubmed	36950218	ELK3-CXCL16 axis determines natural killer cell cytotoxicity via the chemotactic activity of CXCL16 in triple negative breast cancer.	Pubmed	1.059E-3	1.000E0	4.713E-2	5.881E-1	2	2	CXCL16,ELK3
Pubmed	10694429	Fate mapping of the mouse prosencephalic neural plate.	Pubmed	1.059E-3	1.000E0	4.713E-2	5.881E-1	2	2	PAX6,CDH6
Pubmed	21933023	Intrinsic growth deficiencies of mesenchymal stromal cells in myelodysplastic syndromes.	Pubmed	1.059E-3	1.000E0	4.713E-2	5.881E-1	2	2	CD44,ITGA5
Pubmed	17452647	Bradykinin B1 and B2 receptors both have protective roles in renal ischemia/reperfusion injury.	Pubmed	1.059E-3	1.000E0	4.713E-2	5.881E-1	2	2	BDKRB1,BDKRB2
Pubmed	18246199	alpha3beta1 integrin-controlled Smad7 regulates reepithelialization during wound healing in mice.	Pubmed	1.059E-3	1.000E0	4.713E-2	5.881E-1	2	2	ITGA3,SMAD7
Pubmed	30730305	uPAR isoform 2 forms a dimer and induces severe kidney disease in mice.	Pubmed	1.059E-3	1.000E0	4.713E-2	5.881E-1	2	2	PLAUR,ITGB3
Pubmed	15760908	Integrin activation and matrix binding mediate cellular responses to mechanical stretch.	Pubmed	1.059E-3	1.000E0	4.713E-2	5.881E-1	2	2	ITGAV,ITGB3
Pubmed	22016523	FGF-2 and Anosmin-1 are selectively expressed in different types of multiple sclerosis lesions.	Pubmed	1.059E-3	1.000E0	4.713E-2	5.881E-1	2	2	FGF2,ANOS1
Pubmed	29187369	Pharmacological and genetic inhibition of downstream targets of p38 MAPK in experimental nephrotic syndrome.	Pubmed	1.059E-3	1.000E0	4.713E-2	5.881E-1	2	2	MAPKAPK2,MAPKAPK3
Pubmed	22232066	The in vivo response of stem and other undifferentiated spermatogonia to the reversible inhibition of glial cell line-derived neurotrophic factor signaling in the adult.	Pubmed	1.059E-3	1.000E0	4.713E-2	5.881E-1	2	2	GDNF,RET
Pubmed	23293323	Tumour endothelial cells acquire drug resistance in a tumour microenvironment.	Pubmed	1.059E-3	1.000E0	4.713E-2	5.881E-1	2	2	VEGFA,WDR1
Pubmed	29779889	Epithelial Sodium Channel Regulates Adult Neural Stem Cell Proliferation in a Flow-Dependent Manner.	Pubmed	1.059E-3	1.000E0	4.713E-2	5.881E-1	2	2	SCNN1A,SLC1A3
Pubmed	24401952	Differential gene expression of bradykinin receptors 1 and 2 in peripheral monocytes from patients with essential hypertension.	Pubmed	1.059E-3	1.000E0	4.713E-2	5.881E-1	2	2	BDKRB1,BDKRB2
Pubmed	27180831	Previously reported PDE3A-SLCO1C1 genetic variant does not correlate with anti-TNF response in a large UK rheumatoid arthritis cohort.	Pubmed	1.059E-3	1.000E0	4.713E-2	5.881E-1	2	2	SLCO1C1,PDE3A
Pubmed	15892598	Increased mRNA expression of VEGF within the hematoma and imbalance of angiopoietin-1 and -2 mRNA within the neomembranes of chronic subdural hematoma.	Pubmed	1.059E-3	1.000E0	4.713E-2	5.881E-1	2	2	ANGPT1,VEGFA
Pubmed	28972178	NK3 homeobox 1 (NKX3.1) up-regulates forkhead box O1 expression in hepatocellular carcinoma and thereby suppresses tumor proliferation and invasion.	Pubmed	1.059E-3	1.000E0	4.713E-2	5.881E-1	2	2	FOXO1,NKX3-1
Pubmed	35134468	GLI3 and androgen receptor are mutually dependent for their malignancy-promoting activity in ovarian and breast cancer cells.	Pubmed	1.059E-3	1.000E0	4.713E-2	5.881E-1	2	2	AR,GLI3
Pubmed	17261317	The reelin receptors VLDLR and ApoER2 regulate sensorimotor gating in mice.	Pubmed	1.059E-3	1.000E0	4.713E-2	5.881E-1	2	2	VLDLR,LRP8
Pubmed	37264159	Œ≤2-Microglobulin coaggregates with AŒ≤ and contributes to amyloid pathology and cognitive deficits in Alzheimer's disease model mice.	Pubmed	1.059E-3	1.000E0	4.713E-2	5.881E-1	2	2	B2M,TAP1
Pubmed	29574902	FOXO1 regulates VEGFA expression and promotes angiogenesis in¬†healing wounds.	Pubmed	1.059E-3	1.000E0	4.713E-2	5.881E-1	2	2	FOXO1,VEGFA
Pubmed	12596929	Calmodulin and Ca2+-binding proteins (CaBPs): variations on a theme.	Pubmed	1.059E-3	1.000E0	4.713E-2	5.881E-1	2	2	CABP7,CALN1
Pubmed	22960860	Evaluation of PDE5 and PDE9 expression in benign and malignant breast tumors.	Pubmed	1.059E-3	1.000E0	4.713E-2	5.881E-1	2	2	PDE5A,PDE9A
Pubmed	11934894	Unique ability of integrin alpha(v)beta 3 to support tumor cell arrest under dynamic flow conditions.	Pubmed	1.059E-3	1.000E0	4.713E-2	5.881E-1	2	2	ITGAV,ITGB3
Pubmed	21599997	SULFs in human neoplasia: implication as progression and prognosis factors.	Pubmed	1.059E-3	1.000E0	4.713E-2	5.881E-1	2	2	SULF2,SULF1
Pubmed	7068175	Genetic characterization of a polymorphic murine cell-surface glycoprotein.	Pubmed	1.059E-3	1.000E0	4.713E-2	5.881E-1	2	2	B2M,CD44
Pubmed	26009201	Protein kinase C-dependent regulation of connexin43 gap junctions and hemichannels.	Pubmed	1.059E-3	1.000E0	4.713E-2	5.881E-1	2	2	GJA1,PRKCA
Pubmed	32164941	Œ±vŒ≤3 integrin expression increases elasticity in human melanoma cells.	Pubmed	1.059E-3	1.000E0	4.713E-2	5.881E-1	2	2	ITGAV,ITGB3
Pubmed	12450400	Human B1 and B2 bradykinin receptors and their agonists target caveolae-related lipid rafts to different degrees in HEK293 cells.	Pubmed	1.059E-3	1.000E0	4.713E-2	5.881E-1	2	2	BDKRB1,BDKRB2
Pubmed	30455396	Galectin 3 inhibition attenuates renal injury progression in cisplatin-induced nephrotoxicity.	Pubmed	1.059E-3	1.000E0	4.713E-2	5.881E-1	2	2	PRKCA,LGALS3
Pubmed	11533490	Allosteric activation of a spring-loaded natriuretic peptide receptor dimer by hormone.	Pubmed	1.059E-3	1.000E0	4.713E-2	5.881E-1	2	2	NPPC,NPR3
Pubmed	29232010	Protective effect of HSP27 in atherosclerosis and coronary heart disease by inhibiting reactive oxygen species.	Pubmed	1.059E-3	1.000E0	4.713E-2	5.881E-1	2	2	HSPB1,HSPB2
Pubmed	22901561	Grape seed proanthocyanidins inhibit angiogenesis via the downregulation of both vascular endothelial growth factor and angiopoietin signaling.	Pubmed	1.059E-3	1.000E0	4.713E-2	5.881E-1	2	2	ANGPT1,VEGFA
Pubmed	33864812	The effect of mitochondrial calcium uniporter and cyclophilin D knockout on resistance of brain mitochondria to Ca2+-induced damage.	Pubmed	1.059E-3	1.000E0	4.713E-2	5.881E-1	2	2	MCU,PPIF
Pubmed	32585679	Projection-specific deficits in synaptic transmission in adult Sapap3-knockout mice.	Pubmed	1.059E-3	1.000E0	4.713E-2	5.881E-1	2	2	DLGAP3,PVALB
Pubmed	32703429	Cyclophilin D counterbalances mitochondrial calcium uniporter-mediated brain mitochondrial calcium uptake.	Pubmed	1.059E-3	1.000E0	4.713E-2	5.881E-1	2	2	MCU,PPIF
Pubmed	16647773	Glutamate transporters GLAST and EAAT4 regulate postischemic Purkinje cell death: an in vivo study using a cardiac arrest model in mice lacking GLAST or EAAT4.	Pubmed	1.059E-3	1.000E0	4.713E-2	5.881E-1	2	2	SLC1A3,SLC1A6
Pubmed	15491993	The conserved immunoglobulin domain controls the subcellular localization of the homophilic adhesion receptor protein-tyrosine phosphatase mu.	Pubmed	1.059E-3	1.000E0	4.713E-2	5.881E-1	2	2	PTPRM,RET
Pubmed	18936542	Association between HLA-A alleles and Alzheimer's disease in a southern Chinese community.	Pubmed	1.059E-3	1.000E0	4.713E-2	5.881E-1	2	2	APOE,HLA-A
Pubmed	24146275	Vascular endothelial growth factor -634G/C and vascular endothelial growth factor -2578C/A polymorphisms and lung cancer risk: a case-control study and meta-analysis.	Pubmed	1.059E-3	1.000E0	4.713E-2	5.881E-1	2	2	VEGFA,VEGFC
Pubmed	25229338	Rare hereditary COL4A3/COL4A4 variants may be mistaken for familial focal segmental glomerulosclerosis.	Pubmed	1.059E-3	1.000E0	4.713E-2	5.881E-1	2	2	COL4A3,COL4A4
Pubmed	12004055	Ezrin-radixin-moesin-binding phosphoprotein-50/Na+/H+ exchanger regulatory factor (EBP50/NHERF) blocks U50,488H-induced down-regulation of the human kappa opioid receptor by enhancing its recycling rate.	Pubmed	1.059E-3	1.000E0	4.713E-2	5.881E-1	2	2	OPRK1,NHERF1
Pubmed	30475537	[Prediction of the effect of neoadjuvant chemotherapy in patients with non-small cell lung cancer of stage III at phases of combined treatment].	Pubmed	1.059E-3	1.000E0	4.713E-2	5.881E-1	2	2	FGF2,VEGFA
Pubmed	17525262	Proangiogenic cytokines as hypoxia-dependent factors stimulating migration of human hepatic stellate cells.	Pubmed	1.059E-3	1.000E0	4.713E-2	5.881E-1	2	2	ANGPT1,VEGFA
Pubmed	21374591	Regulation of VEGF expression in human retinal cells by cytokines: implications for the role of inflammation in age-related macular degeneration.	Pubmed	1.059E-3	1.000E0	4.713E-2	5.881E-1	2	2	VEGFA,VEGFC
Pubmed	30837984	First Case of Patient With Two Homozygous Mutations in MYD88 and CARD9 Genes Presenting With Pyogenic Bacterial Infections, Elevated IgE, and Persistent EBV Viremia.	Pubmed	1.059E-3	1.000E0	4.713E-2	5.881E-1	2	2	MYD88,CARD9
Pubmed	37455529	The Relationship between VEGF and AGT Gene Single Nucleotide Polymorphisms and Susceptibility to Renal and Bladder Cancers.	Pubmed	1.059E-3	1.000E0	4.713E-2	5.881E-1	2	2	AGT,VEGFA
Pubmed	9341160	SOCS-1/JAB/SSI-1 can bind to and suppress Tec protein-tyrosine kinase.	Pubmed	1.059E-3	1.000E0	4.713E-2	5.881E-1	2	2	SOCS1,TEC
Pubmed	22589245	Variable phenotype of del45-55 Becker patients correlated with nNOSŒº mislocalization and RYR1 hypernitrosylation.	Pubmed	1.059E-3	1.000E0	4.713E-2	5.881E-1	2	2	RYR1,NOS1
Pubmed	23998120	VEGF and bFGF gene polymorphisms in patients with non-Hodgkin's lymphoma.	Pubmed	1.059E-3	1.000E0	4.713E-2	5.881E-1	2	2	FGF2,VEGFA
Pubmed	8906614	Protease nexin I (PNI) in mouse brain is expressed from the same gene as in seminal vesicle.	Pubmed	1.059E-3	1.000E0	4.713E-2	5.881E-1	2	2	SERPINE2,UGT8
Pubmed	31331331	Characterization of CD44 intracellular domain interaction with RUNX2 in PC3 human prostate cancer cells.	Pubmed	1.059E-3	1.000E0	4.713E-2	5.881E-1	2	2	RUNX2,CD44
Pubmed	18310446	Thyroid hormone stimulation of extracellular signal-regulated kinase and cell proliferation in human osteoblast-like cells is initiated at integrin alphaVbeta3.	Pubmed	1.059E-3	1.000E0	4.713E-2	5.881E-1	2	2	ITGAV,ITGB3
Pubmed	18251599	Factors regulating endochondral ossification in the spheno-occipital synchondrosis.	Pubmed	1.059E-3	1.000E0	4.713E-2	5.881E-1	2	2	RUNX2,VEGFA
Pubmed	12077127	Fast and slow inactivation kinetics of the Ca2+ channels ECaC1 and ECaC2 (TRPV5 and TRPV6). Role of the intracellular loop located between transmembrane segments 2 and 3.	Pubmed	1.059E-3	1.000E0	4.713E-2	5.881E-1	2	2	TRPV6,TRPV5
Pubmed	27555585	Hedgehog-dependent E3-ligase Midline1 regulates ubiquitin-mediated proteasomal degradation of Pax6 during visual system development.	Pubmed	1.059E-3	1.000E0	4.713E-2	5.881E-1	2	2	MID1,PAX6
Pubmed	30500376	Overexpression of tissue factor induced atherothrombosis in apolipoprotein E-/- mice via both enhanced plaque thrombogenicity and plaque instability.	Pubmed	1.059E-3	1.000E0	4.713E-2	5.881E-1	2	2	F3,APOE
Pubmed	22628548	Ezrin-anchored protein kinase A coordinates phosphorylation-dependent disassembly of a NHERF1 ternary complex to regulate hormone-sensitive phosphate transport.	Pubmed	1.059E-3	1.000E0	4.713E-2	5.881E-1	2	2	NHERF1,EZR
Pubmed	12669678	Interaction between a common variant of the cholesteryl ester transfer protein gene and the apolipoprotein E polymorphism: effects on plasma lipids and lipoproteins in a cohort of 7-year-old children.	Pubmed	1.059E-3	1.000E0	4.713E-2	5.881E-1	2	2	APOE,CETP
Pubmed	11895774	Adducin in platelets: activation-induced phosphorylation by PKC and proteolysis by calpain.	Pubmed	1.059E-3	1.000E0	4.713E-2	5.881E-1	2	2	ADD3,PRKCA
Pubmed	12077274	Impaired IFN-gamma-dependent inflammatory responses in human keratinocytes overexpressing the suppressor of cytokine signaling 1.	Pubmed	1.059E-3	1.000E0	4.713E-2	5.881E-1	2	2	SOCS1,CISH
Pubmed	25391901	NOS1-dependent negative feedback regulation of the epithelial sodium channel in the collecting duct.	Pubmed	1.059E-3	1.000E0	4.713E-2	5.881E-1	2	2	SCNN1A,NOS1
Pubmed	19924818	Collagen type IV and Perlecan exhibit dynamic localization in the Allantoic Core Domain, a putative stem cell niche in the murine allantois.	Pubmed	1.059E-3	1.000E0	4.713E-2	5.881E-1	2	2	COL4A1,HSPG2
Pubmed	21840178	B1 and B2 kinin receptor participation in hyperproliferative and inflammatory skin processes in mice.	Pubmed	1.059E-3	1.000E0	4.713E-2	5.881E-1	2	2	BDKRB1,BDKRB2
Pubmed	36142237	The Role of Bradykinin Receptors in Hereditary Angioedema Due to C1-Inhibitor Deficiency.	Pubmed	1.059E-3	1.000E0	4.713E-2	5.881E-1	2	2	BDKRB1,BDKRB2
Pubmed	24592736	[The functional characteristics oF TRPV5 and TRPV6 channels in normal and transformed human blood lymphocytes].	Pubmed	1.059E-3	1.000E0	4.713E-2	5.881E-1	2	2	TRPV6,TRPV5
Pubmed	9389649	Mediation of NGF signaling by post-translational inhibition of HES-1, a basic helix-loop-helix repressor of neuronal differentiation.	Pubmed	1.059E-3	1.000E0	4.713E-2	5.881E-1	2	2	HES1,PRKCA
Pubmed	17202144	Insulin-like growth factor 1/insulin signaling activates androgen signaling through direct interactions of Foxo1 with androgen receptor.	Pubmed	1.059E-3	1.000E0	4.713E-2	5.881E-1	2	2	FOXO1,AR
Pubmed	15769981	Expression and functional analysis of pituitary tumor transforming gene-1 [corrected] in uterine leiomyomas.	Pubmed	1.059E-3	1.000E0	4.713E-2	5.881E-1	2	2	FGF2,PTTG1
Pubmed	18094712	KSHV-transformed primary effusion lymphoma cells induce a VEGF-dependent angiogenesis and establish functional gap junctions with endothelial cells.	Pubmed	1.059E-3	1.000E0	4.713E-2	5.881E-1	2	2	FGF2,VEGFA
Pubmed	21840300	Comparative characterization of GPRC5B and GPRC5CLacZ knockin mice; behavioral abnormalities in GPRC5B-deficient mice.	Pubmed	1.059E-3	1.000E0	4.713E-2	5.881E-1	2	2	GPRC5B,GPRC5C
Pubmed	8294875	The invariant chain is required for intracellular transport and function of major histocompatibility complex class II molecules.	Pubmed	1.059E-3	1.000E0	4.713E-2	5.881E-1	2	2	CIITA,CD74
Pubmed	23024762	Kinin B1 receptor in adipocytes regulates glucose tolerance and predisposition to obesity.	Pubmed	1.059E-3	1.000E0	4.713E-2	5.881E-1	2	2	BDKRB1,BDKRB2
Pubmed	31693219	Molecular dynamics simulations to the bidirectional adhesion signaling pathway of integrin Œ±V Œ≤3.	Pubmed	1.059E-3	1.000E0	4.713E-2	5.881E-1	2	2	ITGA5,ITGB3
Pubmed	12899938	Pharmacological rescue of the 14CoS/14CoS mouse: hepatocyte apoptosis is likely caused by endogenous oxidative stress.	Pubmed	1.059E-3	1.000E0	4.713E-2	5.881E-1	2	2	FAH,TYR
Pubmed	23181508	RGD binding to integrin alphavbeta3 affects cell motility and adhesion in primary human breast cancer cultures.	Pubmed	1.059E-3	1.000E0	4.713E-2	5.881E-1	2	2	ITGAV,ITGB3
Pubmed	19478386	Basic fibroblast growth factor-mediated overexpression of vascular endothelial growth factor in 1F6 human melanoma cells is regulated by activation of PI-3K and p38 MAPK.	Pubmed	1.059E-3	1.000E0	4.713E-2	5.881E-1	2	2	FGF2,VEGFA
Pubmed	17289925	Mice deficient for both kinin receptors are normotensive and protected from endotoxin-induced hypotension.	Pubmed	1.059E-3	1.000E0	4.713E-2	5.881E-1	2	2	BDKRB1,BDKRB2
Pubmed	24337573	Chondroitin sulfate proteoglycan tenascin-R regulates glutamate uptake by adult brain astrocytes.	Pubmed	1.059E-3	1.000E0	4.713E-2	5.881E-1	2	2	SLC1A3,TNR
Pubmed	28991900	Intra-individual variability and circadian rhythm of vascular endothelial growth factors in subjects with normal glucose tolerance and type 2 diabetes.	Pubmed	1.059E-3	1.000E0	4.713E-2	5.881E-1	2	2	VEGFA,VEGFC
Pubmed	17118445	Expression and functional activity of ryanodine receptors (RyRs) during skeletal muscle development.	Pubmed	1.059E-3	1.000E0	4.713E-2	5.881E-1	2	2	RYR1,RYR3
Pubmed	23939376	A urokinase receptor-derived peptide inhibiting VEGF-dependent directional migration and vascular sprouting.	Pubmed	1.059E-3	1.000E0	4.713E-2	5.881E-1	2	2	PLAUR,VEGFA
Pubmed	16790523	Integrin alphaVbeta3 contains a receptor site for resveratrol.	Pubmed	1.059E-3	1.000E0	4.713E-2	5.881E-1	2	2	ITGAV,ITGB3
Pubmed	26822586	Blocking heme oxygenase-1 by zinc protoporphyrin reduces tumor hypoxia-mediated VEGF release and inhibits tumor angiogenesis as a potential therapeutic agent against colorectal cancer.	Pubmed	1.059E-3	1.000E0	4.713E-2	5.881E-1	2	2	HMOX1,VEGFA
Pubmed	26126409	Genetic variations in the epidermodysplasia verruciformis (EVER/TMC) genes, cutaneous human papillomavirus infection and squamous cell carcinoma of the skin.	Pubmed	1.059E-3	1.000E0	4.713E-2	5.881E-1	2	2	TMC6,TMC8
Pubmed	17579666	Gene expression profiling in the remnant kidney model of wild type and kinin B1 and B2 receptor knockout mice.	Pubmed	1.059E-3	1.000E0	4.713E-2	5.881E-1	2	2	BDKRB1,BDKRB2
Pubmed	19773800	The role of bradykinin B(1) and B(2) receptors for secondary brain damage after traumatic brain injury in mice.	Pubmed	1.059E-3	1.000E0	4.713E-2	5.881E-1	2	2	BDKRB1,BDKRB2
Pubmed	8939648	Macromolecular organization of basement membranes.	Pubmed	1.059E-3	1.000E0	4.713E-2	5.881E-1	2	2	LAMA2,LAMA3
Pubmed	32071275	Cryptococcus neoformans Chitin Synthase 3 Plays a Critical Role in Dampening Host Inflammatory Responses.	Pubmed	1.059E-3	1.000E0	4.713E-2	5.881E-1	2	2	MYD88,CARD9
Pubmed	15809370	Homozygosity for factor V Leiden leads to enhanced thrombosis and atherosclerosis in mice.	Pubmed	1.059E-3	1.000E0	4.713E-2	5.881E-1	2	2	F5,APOE
Pubmed	23142137	Troy, a tumor necrosis factor receptor family member, interacts with lgr5 to inhibit wnt signaling in intestinal stem cells.	Pubmed	1.059E-3	1.000E0	4.713E-2	5.881E-1	2	2	TNFRSF19,LGR5
Pubmed	12538880	Deficiency of acyl CoA:cholesterol acyltransferase 2 prevents atherosclerosis in apolipoprotein E-deficient mice.	Pubmed	1.059E-3	1.000E0	4.713E-2	5.881E-1	2	2	SOAT2,APOE
Pubmed	8063797	Expression cloning of a human B1 bradykinin receptor.	Pubmed	1.059E-3	1.000E0	4.713E-2	5.881E-1	2	2	BDKRB1,BDKRB2
Pubmed	8675597	The expression of insulin-like growth factor (IGF) and IGF-binding protein (IGFBP) genes in the human placenta and membranes: evidence for IGF-IGFBP interactions at the feto-maternal interface.	Pubmed	1.059E-3	1.000E0	4.713E-2	5.881E-1	2	2	IGFBP2,IGFBP3
Pubmed	31331924	The Col4a2em1(IMPC)Wtsi mouse line: lessons from the Deciphering the Mechanisms of Developmental Disorders program.	Pubmed	1.059E-3	1.000E0	4.713E-2	5.881E-1	2	2	COL4A1,COL4A2
Pubmed	17217916	Reactive oxygen species mediates the apoptosis induced by transforming growth factor beta(2) in human lens epithelial cells.	Pubmed	1.059E-3	1.000E0	4.713E-2	5.881E-1	2	2	FOS,TGFB2
Pubmed	7843229	Differential reactivity of residual CD8+ T lymphocytes in TAP1 and beta 2-microglobulin mutant mice.	Pubmed	1.059E-3	1.000E0	4.713E-2	5.881E-1	2	2	B2M,TAP1
Pubmed	37670489	Inhibiting astrocyte connexin-43 hemichannels blocks radiation-induced vesicular VEGF-A release and blood-brain barrier dysfunction.	Pubmed	1.059E-3	1.000E0	4.713E-2	5.881E-1	2	2	GJA1,VEGFA
Pubmed	27160884	Waves of c-Fos and Arc Proteins Expression in Neuronal Populations of the Hippocampus in Response to a Single Episode of New Experience.	Pubmed	1.059E-3	1.000E0	4.713E-2	5.881E-1	2	2	FOS,ARC
Pubmed	26572749	Effects of nerve growth factor and basic fibroblast growth factor dual gene modification on rat bone marrow mesenchymal stem cell differentiation into neuron-like cells in vitro.	Pubmed	1.059E-3	1.000E0	4.713E-2	5.881E-1	2	2	FGF2,NGF
Pubmed	28099911	Bradykinin regulates cell growth and migration in cultured human cardiac c-Kit+ progenitor cells.	Pubmed	1.059E-3	1.000E0	4.713E-2	5.881E-1	2	2	BDKRB1,BDKRB2
Pubmed	32046185	Astroglial Connexin 43 Deficiency Protects against LPS-Induced Neuroinflammation: A TSPO Brain ¬µPET Study with [18F]FEPPA.	Pubmed	1.059E-3	1.000E0	4.713E-2	5.881E-1	2	2	GJA1,TSPO
Pubmed	22706224	Expression patterns of kinin-dependent genes in endometrial cancer.	Pubmed	1.059E-3	1.000E0	4.713E-2	5.881E-1	2	2	BDKRB1,BDKRB2
Pubmed	17624082	Expression and significance of the protein and mRNA of metastasis suppressor gene ME491/CD63 and integrin alpha5 in ovarian cancer tissues.	Pubmed	1.059E-3	1.000E0	4.713E-2	5.881E-1	2	2	CD63,ITGA5
Pubmed	12636918	Netrin-1/neogenin interaction stabilizes multipotent progenitor cap cells during mammary gland morphogenesis.	Pubmed	1.059E-3	1.000E0	4.713E-2	5.881E-1	2	2	NEO1,NTN1
Pubmed	22882535	Variations in testosterone pathway genes and susceptibility to testicular cancer in Norwegian men.	Pubmed	1.059E-3	1.000E0	4.713E-2	5.881E-1	2	2	AR,LHCGR
Pubmed	10773677	Assignment of human GADD45G to chromosome 9q22.1-->q22.3 by radiation hybrid mapping.	Pubmed	1.059E-3	1.000E0	4.713E-2	5.881E-1	2	2	GADD45B,GADD45G
Pubmed	23479264	Low molecular weight fibroblast growth factor-2 signals via protein kinase C and myofibrillar proteins to protect against postischemic cardiac dysfunction.	Pubmed	1.059E-3	1.000E0	4.713E-2	5.881E-1	2	2	FGF2,PRKCA
Pubmed	17663739	Role of cardiac myocyte tissue factor in heart hemostasis.	Pubmed	1.059E-3	1.000E0	4.713E-2	5.881E-1	2	2	F3,MYL2
Pubmed	8254285	Suppressed expression of the cytochrome P45017 alpha protein in the testicular feminized (Tfm) mouse testes.	Pubmed	1.059E-3	1.000E0	4.713E-2	5.881E-1	2	2	AR,EDA
Pubmed	34301821	The Aryl Hydrocarbon Receptor-Dependent TGF-Œ±/VEGF-B Ratio Correlates With Disease Subtype and Prognosis in Multiple Sclerosis.	Pubmed	1.059E-3	1.000E0	4.713E-2	5.881E-1	2	2	TGFA,VEGFB
Pubmed	32413593	Material-driven fibronectin assembly rescues matrix defects due to mutations in collagen IV in fibroblasts.	Pubmed	1.059E-3	1.000E0	4.713E-2	5.881E-1	2	2	COL4A1,COL4A2
Pubmed	22770994	Copper chelation by tetrathiomolybdate inhibits vascular inflammation and atherosclerotic lesion development in apolipoprotein E-deficient mice.	Pubmed	1.059E-3	1.000E0	4.713E-2	5.881E-1	2	2	APOE,CP
Pubmed	19675556	Involvement of a forkhead transcription factor, FOXO1A, in UV-induced changes of collagen metabolism.	Pubmed	1.059E-3	1.000E0	4.713E-2	5.881E-1	2	2	FOXO1,COL1A1
Pubmed	21761458	Survivin promotes glioma angiogenesis through vascular endothelial growth factor and basic fibroblast growth factor in vitro and in vivo.	Pubmed	1.059E-3	1.000E0	4.713E-2	5.881E-1	2	2	FGF2,VEGFA
Pubmed	23950901	The SULFs, extracellular sulfatases for heparan sulfate, promote the migration of corneal epithelial cells during wound repair.	Pubmed	1.059E-3	1.000E0	4.713E-2	5.881E-1	2	2	SULF2,SULF1
Pubmed	23998914	Relationship of TGF-Œ≤1 and Smad7 expression with decreased dendritic cell infiltration in liver gastrointestinal cancer metastasis.	Pubmed	1.059E-3	1.000E0	4.713E-2	5.881E-1	2	2	LTBP1,SMAD7
Pubmed	12372811	On the mechanism of thrombin-induced angiogenesis: involvement of alphavbeta3-integrin.	Pubmed	1.059E-3	1.000E0	4.713E-2	5.881E-1	2	2	ITGAV,ITGB3
Pubmed	37488325	FOXO1 promotes endothelial cell elongation and angiogenesis by up-regulating the phosphorylation of myosin light chain 2.	Pubmed	1.059E-3	1.000E0	4.713E-2	5.881E-1	2	2	FOXO1,MYL2
Pubmed	15834425	Integrin alphavbeta3 is a coreceptor for human cytomegalovirus.	Pubmed	1.059E-3	1.000E0	4.713E-2	5.881E-1	2	2	ITGAV,ITGB3
Pubmed	17203176	Distinct roles of VEGF-A and VEGF-C in tumour metastasis of gastric carcinoma.	Pubmed	1.059E-3	1.000E0	4.713E-2	5.881E-1	2	2	VEGFA,VEGFC
Pubmed	19386270	Inhibition of endothelial cell apoptosis by netrin-1 during angiogenesis.	Pubmed	1.059E-3	1.000E0	4.713E-2	5.881E-1	2	2	UNC5B,NTN1
Pubmed	12504926	The use of kinin B1 and B2 receptor knockout mice and selective antagonists to characterize the nociceptive responses caused by kinins at the spinal level.	Pubmed	1.059E-3	1.000E0	4.713E-2	5.881E-1	2	2	BDKRB1,BDKRB2
Pubmed	23288845	Protein kinase C controls vesicular transport and secretion of apolipoprotein E from primary human macrophages.	Pubmed	1.059E-3	1.000E0	4.713E-2	5.881E-1	2	2	APOE,PRKCA
Pubmed	23372691	Crucial roles of the protein kinases MK2 and MK3 in a mouse model of glomerulonephritis.	Pubmed	1.059E-3	1.000E0	4.713E-2	5.881E-1	2	2	MAPKAPK2,MAPKAPK3
Pubmed	12176011	Differential interaction of Enigma protein with the two RET isoforms.	Pubmed	1.059E-3	1.000E0	4.713E-2	5.881E-1	2	2	PDLIM7,RET
Pubmed	30606742	An AR-ERG transcriptional signature defined by long-range chromatin interactomes in prostate cancer cells.	Pubmed	1.059E-3	1.000E0	4.713E-2	5.881E-1	2	2	ERG,AR
Pubmed	34130530	INHBA promotes the proliferation, migration and invasion of colon cancer cells through the upregulation of VCAN.	Pubmed	1.059E-3	1.000E0	4.713E-2	5.881E-1	2	2	VCAN,INHBA
Pubmed	24151105	Association of E-selectin gene polymorphism and serum PAPP-A with carotid atherosclerosis in end-stage renal disease.	Pubmed	1.059E-3	1.000E0	4.713E-2	5.881E-1	2	2	SELE,PAPPA
Pubmed	36768927	Evaluation of the Small Heat Shock Protein Family Members HSPB2 and HSPB3 in Bladder Cancer Prognosis and Progression.	Pubmed	1.059E-3	1.000E0	4.713E-2	5.881E-1	2	2	HSPB3,HSPB2
Pubmed	28472244	Surfactant protein-D deficiency suppresses systemic inflammation and reduces atherosclerosis in ApoE knockout mice.	Pubmed	1.059E-3	1.000E0	4.713E-2	5.881E-1	2	2	SFTPD,APOE
Pubmed	21736695	Phosphodiesterase type 9 (PDE9) in the human lower urinary tract: an immunohistochemical study.	Pubmed	1.059E-3	1.000E0	4.713E-2	5.881E-1	2	2	PDE5A,PDE9A
Pubmed	18652760	The relationship between overexpression of glial cell-derived neurotrophic factor and its RET receptor with progression and prognosis of human pancreatic cancer.	Pubmed	1.059E-3	1.000E0	4.713E-2	5.881E-1	2	2	GDNF,RET
Pubmed	20003977	Effect of transglutaminase 2 (TG2) deficiency on atherosclerotic plaque stability in the apolipoprotein E deficient mouse.	Pubmed	1.059E-3	1.000E0	4.713E-2	5.881E-1	2	2	APOE,TGM2
Pubmed	16049338	A role for the plasminogen activator system in inflammation and neurodegeneration in the central nervous system during experimental allergic encephalomyelitis.	Pubmed	1.059E-3	1.000E0	4.713E-2	5.881E-1	2	2	PLAT,PLAUR
Pubmed	21085708	Deletion of the basement membrane heparan sulfate proteoglycan type XVIII collagen causes hypertriglyceridemia in mice and humans.	Pubmed	1.059E-3	1.000E0	4.713E-2	5.881E-1	2	2	COL18A1,HSPG2
Pubmed	17388915	Expression of differentiation associated protein Hes1 and Hes5 in cervical squamous carcinoma and its precursors.	Pubmed	1.059E-3	1.000E0	4.713E-2	5.881E-1	2	2	HES1,HES5
Pubmed	15643125	Sequence variation of bradykinin receptors B1 and B2 and association with hypertension.	Pubmed	1.059E-3	1.000E0	4.713E-2	5.881E-1	2	2	BDKRB1,BDKRB2
Pubmed	18192322	A human polymorphism of protein phosphatase-1 inhibitor-1 is associated with attenuated contractile response of cardiomyocytes to beta-adrenergic stimulation.	Pubmed	1.059E-3	1.000E0	4.713E-2	5.881E-1	2	2	PLN,PPP1R1A
Pubmed	17110500	Kinins promote B2 receptor endocytosis and delay constitutive B1 receptor endocytosis.	Pubmed	1.059E-3	1.000E0	4.713E-2	5.881E-1	2	2	BDKRB1,BDKRB2
Pubmed	23274505	Genetic association of FKBP5 and CRHR1 with cortisol response to acute psychosocial stress in healthy adults.	Pubmed	1.059E-3	1.000E0	4.713E-2	5.881E-1	2	2	FKBP5,CRHR1
Pubmed	19293566	Flanking markers of cystatin c (CST3) gene do not show association with Alzheimer's disease.	Pubmed	1.059E-3	1.000E0	4.713E-2	5.881E-1	2	2	APOE,CST3
Pubmed	15388327	Distribution of IRAG and cGKI-isoforms in murine tissues.	Pubmed	1.059E-3	1.000E0	4.713E-2	5.881E-1	2	2	IRAG1,PRKG1
Pubmed	25847144	Association between the expression of T-cadherin and vascular endothelial growth factor and the prognosis of patients with gastric cancer.	Pubmed	1.059E-3	1.000E0	4.713E-2	5.881E-1	2	2	CDH13,VEGFA
Pubmed	12768082	Type-IV collagen related diseases.	Pubmed	1.059E-3	1.000E0	4.713E-2	5.881E-1	2	2	COL4A3,COL4A4
Pubmed	14687732	Apolipoprotein E and cholesteryl ester transfer protein polymorphisms in normal and preeclamptic pregnancies.	Pubmed	1.059E-3	1.000E0	4.713E-2	5.881E-1	2	2	APOE,CETP
Pubmed	35016698	Significant co-expression of putative cancer stem cell markers, EpCAM and CD166, correlates with tumor stage and invasive behavior in colorectal cancer.	Pubmed	1.059E-3	1.000E0	4.713E-2	5.881E-1	2	2	ALCAM,EPCAM
Pubmed	15966898	Fhos2, a novel formin-related actin-organizing protein, probably associates with the nestin intermediate filament.	Pubmed	1.059E-3	1.000E0	4.713E-2	5.881E-1	2	2	FHOD3,FHOD1
Pubmed	32506925	Omega-3 Polyunsaturated Fatty Acids Decrease Aortic Valve Disease Through the Resolvin E1 and ChemR23 Axis.	Pubmed	1.059E-3	1.000E0	4.713E-2	5.881E-1	2	2	APOE,CMKLR1
Pubmed	15795319	Three-dimensional EM structure of the ectodomain of integrin {alpha}V{beta}3 in a complex with fibronectin.	Pubmed	1.059E-3	1.000E0	4.713E-2	5.881E-1	2	2	ITGAV,ITGB3
Pubmed	12950167	Domains of apoE required for binding to apoE receptor 2 and to phospholipids: implications for the functions of apoE in the brain.	Pubmed	1.059E-3	1.000E0	4.713E-2	5.881E-1	2	2	APOE,LRP8
Pubmed	35798698	Bimodal regulation of axonal transport by the GDNF-RET signalling axis in healthy and diseased motor neurons.	Pubmed	1.059E-3	1.000E0	4.713E-2	5.881E-1	2	2	GDNF,RET
Pubmed	26802536	Expression and alternative splicing of classical and nonclassical MHCI genes in the hippocampus and neuromuscular junction.	Pubmed	1.059E-3	1.000E0	4.713E-2	5.881E-1	2	2	B2M,TAP1
Pubmed	34952427	Identification of AGT and CD44 in methotrexate-resistant colorectal cancer and reversal of methotrexate-resistance.	Pubmed	1.059E-3	1.000E0	4.713E-2	5.881E-1	2	2	AGT,CD44
Pubmed	27502509	Netrin-1 and its receptor Unc5b are novel targets for the treatment of inflammatory arthritis.	Pubmed	1.059E-3	1.000E0	4.713E-2	5.881E-1	2	2	UNC5B,NTN1
Pubmed	19366690	Adapter-mediated substrate selection for endoplasmic reticulum-associated degradation.	Pubmed	1.059E-3	1.000E0	4.713E-2	5.881E-1	2	2	B2M,TAP1
Pubmed	7862664	The three-dimensional structure of a class I major histocompatibility complex molecule missing the alpha 3 domain of the heavy chain.	Pubmed	1.059E-3	1.000E0	4.713E-2	5.881E-1	2	2	B2M,HLA-A
Pubmed	17090528	Substrate specificity of RdgB protein, a deoxyribonucleoside triphosphate pyrophosphohydrolase.	Pubmed	1.059E-3	1.000E0	4.713E-2	5.881E-1	2	2	PITPNM1,PITPNC1
Pubmed	31708105	Cux2 expression regulated by Lhx2 in the upper layer neurons of the developing cortex.	Pubmed	1.059E-3	1.000E0	4.713E-2	5.881E-1	2	2	CUX2,LHX2
Pubmed	18798279	Heparanase induces VEGF C and facilitates tumor lymphangiogenesis.	Pubmed	1.059E-3	1.000E0	4.713E-2	5.881E-1	2	2	HPSE,VEGFC
Pubmed	32433908	Cortical Observation by Synchronous Multifocal Optical Sampling Reveals Widespread Population Encoding of Actions.	Pubmed	1.059E-3	1.000E0	4.713E-2	5.881E-1	2	2	CUX2,RASGRF2
Pubmed	20208369	Polymorphisms in the human apolipoprotein E receptor 2 gene in Japanese sporadic Alzheimer's disease patients.	Pubmed	1.059E-3	1.000E0	4.713E-2	5.881E-1	2	2	APOE,LRP8
Pubmed	16456000	Endotoxin-induced down-regulation of Elk-3 facilitates heme oxygenase-1 induction in macrophages.	Pubmed	1.059E-3	1.000E0	4.713E-2	5.881E-1	2	2	HMOX1,ELK3
Pubmed	30230528	Sertad1 promotes prostate cancer progression through binding androgen receptor ligand binding domain.	Pubmed	1.059E-3	1.000E0	4.713E-2	5.881E-1	2	2	AR,SERTAD1
Pubmed	28506996	RET-mediated glial cell line-derived neurotrophic factor signaling inhibits mouse prostate development.	Pubmed	1.059E-3	1.000E0	4.713E-2	5.881E-1	2	2	GDNF,RET
Pubmed	19748481	Regulation of the human SLC25A20 expression by peroxisome proliferator-activated receptor alpha in human hepatoblastoma cells.	Pubmed	1.059E-3	1.000E0	4.713E-2	5.881E-1	2	2	SLC25A20,PPARA
Pubmed	39317184	The sodium-bicarbonate cotransporter Slc4a5 mediates feedback at the first synapse of vision.	Pubmed	1.059E-3	1.000E0	4.713E-2	5.881E-1	2	2	SLC4A3,SLC4A5
Pubmed	30171788	Small Heat Shock Proteins B1 and B6: Which One is the Most Effective Adjuvant in Therapeutic HPV Vaccine?	Pubmed	1.059E-3	1.000E0	4.713E-2	5.881E-1	2	2	HSPB1,HSPB6
Pubmed	26190445	VEGF Pathways in the Lymphatics of Healthy and Diseased Heart.	Pubmed	1.059E-3	1.000E0	4.713E-2	5.881E-1	2	2	VEGFA,VEGFC
Pubmed	21809376	Unique angiogenic and vasculogenic properties of renal cell carcinoma in a xenograft model of bone metastasis are associated with high levels of vegf-a and decreased ang-1 expression.	Pubmed	1.059E-3	1.000E0	4.713E-2	5.881E-1	2	2	ANGPT1,VEGFA
Pubmed	28697326	Laminin-Dependent Interaction between Astrocytes and Microglia: A Role in Retinal Angiogenesis.	Pubmed	1.059E-3	1.000E0	4.713E-2	5.881E-1	2	2	LAMC3,LAMB2
Pubmed	26165836	The thyroid hormone-Œ±vŒ≤3 integrin axis in ovarian cancer: regulation of gene transcription and MAPK-dependent proliferation.	Pubmed	1.059E-3	1.000E0	4.713E-2	5.881E-1	2	2	ITGAV,ITGB3
Pubmed	31640792	Tibial post fracture pain is reduced in kinin receptors deficient mice and blunted by kinin receptor antagonists.	Pubmed	1.059E-3	1.000E0	4.713E-2	5.881E-1	2	2	BDKRB1,BDKRB2
Pubmed	20850693	Prognostic significance of vascular endothelial growth factor, basic fibroblastic growth factor, and microvessel density and their relation to cell proliferation in B-cell non-Hodgkin's lymphoma.	Pubmed	1.059E-3	1.000E0	4.713E-2	5.881E-1	2	2	FGF2,VEGFA
Pubmed	25083577	Polymorphism analysis of COL4A3 and COL4A4 genes in Greek patients with keratoconus.	Pubmed	1.059E-3	1.000E0	4.713E-2	5.881E-1	2	2	COL4A3,COL4A4
Pubmed	28119542	Dephosphorylation of Y685-VE-Cadherin Involved in Pulmonary Microvascular Endothelial Barrier Injury Induced by Angiotensin II.	Pubmed	1.059E-3	1.000E0	4.713E-2	5.881E-1	2	2	AGT,CDH5
Pubmed	32301961	Prss55 but not Prss51 is required for male fertility in mice‚Ä†.	Pubmed	1.059E-3	1.000E0	4.713E-2	5.881E-1	2	2	PRSS55,PRSS51
Pubmed	28795637	Do ANGPTL-4 and galectin-3 reflect the severity of coronary artery disease?	Pubmed	1.059E-3	1.000E0	4.713E-2	5.881E-1	2	2	LGALS3,ANGPTL4
Pubmed	10964931	Platelet-derived growth factor receptor beta and vascular endothelial growth factor receptor 2 bind to the beta 3 integrin through its extracellular domain.	Pubmed	1.059E-3	1.000E0	4.713E-2	5.881E-1	2	2	PDGFRB,ITGB3
Pubmed	16818691	Positron emission tomography using [18F]Galacto-RGD identifies the level of integrin alpha(v)beta3 expression in man.	Pubmed	1.059E-3	1.000E0	4.713E-2	5.881E-1	2	2	ITGAV,ITGB3
Pubmed	8602835	Expression of the VEGF-related factor gene in pre- and postnatal mouse.	Pubmed	1.059E-3	1.000E0	4.713E-2	5.881E-1	2	2	VEGFA,VEGFB
Pubmed	22706862	Diagnostic value of EAAT-1 and Kir7.1 for distinguishing endolymphatic sac tumors from choroid plexus tumors.	Pubmed	1.059E-3	1.000E0	4.713E-2	5.881E-1	2	2	SLC1A3,KCNJ13
Pubmed	11973622	Hirschsprung associated GDNF mutations do not prevent RET activation.	Pubmed	1.059E-3	1.000E0	4.713E-2	5.881E-1	2	2	GDNF,RET
Pubmed	23959708	MHC class I immune proteins are critical for hippocampus-dependent memory and gate NMDAR-dependent hippocampal long-term depression.	Pubmed	1.059E-3	1.000E0	4.713E-2	5.881E-1	2	2	B2M,TAP1
Pubmed	20693423	Netrin-1 regulates Th1/Th2/Th17 cytokine production and inflammation through UNC5B receptor and protects kidney against ischemia-reperfusion injury.	Pubmed	1.059E-3	1.000E0	4.713E-2	5.881E-1	2	2	UNC5B,NTN1
Pubmed	16015279	Brain endothelial hemostasis regulation by pericytes.	Pubmed	1.059E-3	1.000E0	4.713E-2	5.881E-1	2	2	SERPINE2,PLAT
Pubmed	21163924	A mechanistic rationale for MEK inhibitor therapy in myeloma based on blockade of MAF oncogene expression.	Pubmed	1.059E-3	1.000E0	4.713E-2	5.881E-1	2	2	FOS,MAF
Pubmed	11243853	Purkinje cell-specific and inducible gene recombination system generated from C57BL/6 mouse ES cells.	Pubmed	1.059E-3	1.000E0	4.713E-2	5.881E-1	2	2	GRID2,GRIN2C
Pubmed	28801306	Inducible Activation of MyD88 and CD40 in CAR T Cells Results in Controllable and Potent Antitumor Activity in Preclinical Solid Tumor Models.	Pubmed	1.059E-3	1.000E0	4.713E-2	5.881E-1	2	2	MYD88,CD40
Pubmed	15756443	Pro-neoangiogenic cytokines (VEGF and bFGF) and anemia in solid tumor patients.	Pubmed	1.059E-3	1.000E0	4.713E-2	5.881E-1	2	2	FGF2,VEGFA
Pubmed	23137522	Expression and significance of vascular endothelial growth factor A and C in leukemia central nervous system metastasis.	Pubmed	1.059E-3	1.000E0	4.713E-2	5.881E-1	2	2	VEGFA,VEGFC
Pubmed	17426256	Regulation of COX-2 mediated signaling by alpha3 type IV noncollagenous domain in tumor angiogenesis.	Pubmed	1.059E-3	1.000E0	4.713E-2	5.881E-1	2	2	COL4A3,ITGB3
Pubmed	30552869	CSF-ApoER2 fragments as a read-out of reelin signaling: Distinct patterns in sporadic and autosomal-dominant Alzheimer disease.	Pubmed	1.059E-3	1.000E0	4.713E-2	5.881E-1	2	2	APOE,LRP8
Pubmed	28900165	GCN5L1 modulates cross-talk between mitochondria and cell signaling to regulate FoxO1 stability and gluconeogenesis.	Pubmed	1.059E-3	1.000E0	4.713E-2	5.881E-1	2	2	FOXO1,BLOC1S1
Pubmed	28296544	The conduction system and expressions of hyperpolarization-activated cyclic nucleotide-gated cation channel 4 and connexin43 expressions in the hearts of fetal day 13 mice.	Pubmed	1.059E-3	1.000E0	4.713E-2	5.881E-1	2	2	GJA1,HCN4
Pubmed	18191900	Genetic deletion or antagonism of kinin B(1) and B(2) receptors improves cognitive deficits in a mouse model of Alzheimer's disease.	Pubmed	1.059E-3	1.000E0	4.713E-2	5.881E-1	2	2	BDKRB1,BDKRB2
Pubmed	25870279	Increased size and cellularity of advanced atherosclerotic lesions in mice with endothelial overexpression of the human TRPC3 channel.	Pubmed	1.059E-3	1.000E0	4.713E-2	5.881E-1	2	2	APOE,TRPC3
Pubmed	17392284	The carboxyl-terminal fragment of pro-HB-EGF reverses Bcl6-mediated gene repression.	Pubmed	1.059E-3	1.000E0	4.713E-2	5.881E-1	2	2	BCL6,HBEGF
Pubmed	15374730	Hypoxia simultaneously inhibits endostatin production and stimulates vascular endothelial growth factor production by cultured human endometrial stromal cells.	Pubmed	1.059E-3	1.000E0	4.713E-2	5.881E-1	2	2	COL18A1,VEGFA
Pubmed	2295603	Identification of a novel human glycophorin, glycophorin E, by isolation of genomic clones and complementary DNA clones utilizing polymerase chain reaction.	Pubmed	1.059E-3	1.000E0	4.713E-2	5.881E-1	2	2	GYPB,GYPE
Pubmed	33594067	LIGHT/LTŒ≤R signaling regulates self-renewal and differentiation of hematopoietic and leukemia stem cells.	Pubmed	1.059E-3	1.000E0	4.713E-2	5.881E-1	2	2	TNFSF14,LTBR
Pubmed	21971156	Proprotein convertase 5/6 is critical for embryo implantation in women: regulating receptivity by cleaving EBP50, modulating ezrin binding, and membrane-cytoskeletal interactions.	Pubmed	1.059E-3	1.000E0	4.713E-2	5.881E-1	2	2	PCSK5,NHERF1
Pubmed	25977072	Alterations in plasma vascular endothelial growth factor levels in patients with schizophrenia before and after treatment.	Pubmed	1.059E-3	1.000E0	4.713E-2	5.881E-1	2	2	VEGFA,VEGFB
Pubmed	12390878	Expression of calcium channels along the differentiation of cultured trophoblast cells from human term placenta.	Pubmed	1.059E-3	1.000E0	4.713E-2	5.881E-1	2	2	TRPV6,TRPV5
Pubmed	18632559	Soluble receptor-mediated selective inhibition of VEGFR and PDGFRbeta signaling during physiologic and tumor angiogenesis.	Pubmed	1.059E-3	1.000E0	4.713E-2	5.881E-1	2	2	PDGFRB,VEGFA
Pubmed	11921018	Expression of tissue factor and vascular endothelial growth factor is associated with angiogenesis in colorectal cancer.	Pubmed	1.059E-3	1.000E0	4.713E-2	5.881E-1	2	2	F3,VEGFA
Pubmed	22206010	Distinct characteristics of circulating vascular endothelial growth factor-a and C levels in human subjects.	Pubmed	1.059E-3	1.000E0	4.713E-2	5.881E-1	2	2	VEGFA,VEGFC
Pubmed	36769371	Aquaporin-4 Expression Switches from White to Gray Matter Regions during Postnatal Development of the Central Nervous System.	Pubmed	1.059E-3	1.000E0	4.713E-2	5.881E-1	2	2	AQP4,GFAP
Pubmed	16168524	Identification and characterization of a novel Delphilin variant with an alternative N-terminus.	Pubmed	1.059E-3	1.000E0	4.713E-2	5.881E-1	2	2	GRID2,GRID2IP
Pubmed	22040304	Inhibitory effect of intravitreal injection of bevacizumab on nerve growth factor.	Pubmed	1.059E-3	1.000E0	4.713E-2	5.881E-1	2	2	NGF,VEGFA
Pubmed	37074591	Connexin 43 Promotes Neurogenesis via Regulating Aquaporin-4 after Cerebral Ischemia.	Pubmed	1.059E-3	1.000E0	4.713E-2	5.881E-1	2	2	AQP4,GJA1
Pubmed	19038786	Expression of kinin receptors on eosinophils: comparison of asthmatic patients and healthy subjects.	Pubmed	1.059E-3	1.000E0	4.713E-2	5.881E-1	2	2	BDKRB1,BDKRB2
Pubmed	37108368	NLRC5-CIITA Fusion Protein as an Effective Inducer of MHC-I Expression and Antitumor Immunity.	Pubmed	1.059E-3	1.000E0	4.713E-2	5.881E-1	2	2	CIITA,NLRC5
Pubmed	38189627	Low-Dose Chemotherapy Preferentially Shapes the Ileal Microbiome and Augments the Response to Immune Checkpoint Blockade by Activating AIM2 Inflammasome in Ileal Epithelial Cells.	Pubmed	1.059E-3	1.000E0	4.713E-2	5.881E-1	2	2	LGR5,AIM2
Pubmed	25228652	CtBP2 modulates the androgen receptor to promote prostate cancer progression.	Pubmed	1.059E-3	1.000E0	4.713E-2	5.881E-1	2	2	AR,CTBP2
Pubmed	22961762	Œ≤2 and Œ≥3 laminins are critical cortical basement membrane components: ablation of Lamb2 and Lamc3 genes disrupts cortical lamination and produces dysplasia.	Pubmed	1.059E-3	1.000E0	4.713E-2	5.881E-1	2	2	LAMC3,LAMB2
Pubmed	30552383	Plasmodium falciparum infected erythrocytes can bind to host receptors integrins Œ±VŒ≤3 and Œ±VŒ≤6 through DBLŒ¥1_D4 domain of PFL2665c PfEMP1 protein.	Pubmed	1.059E-3	1.000E0	4.713E-2	5.881E-1	2	2	ITGAV,ITGB3
Pubmed	38214412	Is there a dominant-negative effect in individuals with heterozygous disease-causing variants in COL4A3/COL4A4?	Pubmed	1.059E-3	1.000E0	4.713E-2	5.881E-1	2	2	COL4A3,COL4A4
Pubmed	12727994	Pituitary tumor transforming gene and fibroblast growth factor-2 expression: potential prognostic indicators in differentiated thyroid cancer.	Pubmed	1.059E-3	1.000E0	4.713E-2	5.881E-1	2	2	FGF2,PTTG1
Pubmed	36603588	Microbiota-dependent proteolysis of gluten subverts diet-mediated protection against type 1 diabetes.	Pubmed	1.059E-3	1.000E0	4.713E-2	5.881E-1	2	2	MYD88,TGM2
Pubmed	16129695	Ezrin controls the macromolecular complexes formed between an adapter protein Na+/H+ exchanger regulatory factor and the cystic fibrosis transmembrane conductance regulator.	Pubmed	1.059E-3	1.000E0	4.713E-2	5.881E-1	2	2	NHERF1,EZR
Pubmed	21525788	The insulin-like growth factor binding proteins 3 and 7 are associated with colorectal cancer and liver metastasis.	Pubmed	1.059E-3	1.000E0	4.713E-2	5.881E-1	2	2	IGFBP3,IGFBP7
Pubmed	11739579	Roles of glutamate receptor delta 2 subunit (GluRdelta 2) and metabotropic glutamate receptor subtype 1 (mGluR1) in climbing fiber synapse elimination during postnatal cerebellar development.	Pubmed	1.059E-3	1.000E0	4.713E-2	5.881E-1	2	2	GRID2,GRM1
Pubmed	33148145	Replication of Top Loci From COL4A1/2 Associated With White Matter Hyperintensity Burden in Patients With Ischemic Stroke.	Pubmed	1.059E-3	1.000E0	4.713E-2	5.881E-1	2	2	COL4A1,COL4A2
Pubmed	23749188	Genome-wide association study of B cell non-Hodgkin lymphoma identifies 3q27 as a susceptibility locus in the Chinese population.	Pubmed	1.059E-3	1.000E0	4.713E-2	5.881E-1	2	2	BCL6,LPP
Pubmed	19221398	Chromosomal region 16p13: further evidence of increased predisposition to immune diseases.	Pubmed	1.059E-3	1.000E0	4.713E-2	5.881E-1	2	2	CIITA,CLEC16A
Pubmed	16384856	Vav3, a Rho GTPase guanine nucleotide exchange factor, increases during progression to androgen independence in prostate cancer cells and potentiates androgen receptor transcriptional activity.	Pubmed	1.059E-3	1.000E0	4.713E-2	5.881E-1	2	2	VAV3,AR
Pubmed	12640042	The block of ryanodine receptors selectively inhibits fetal myoblast differentiation.	Pubmed	1.059E-3	1.000E0	4.713E-2	5.881E-1	2	2	RYR1,RYR3
Pubmed	32777252	Structural impact due to PPQEE deletion in multiple cancer associated protein - Integrin Œ±V: An In silico exploration.	Pubmed	1.059E-3	1.000E0	4.713E-2	5.881E-1	2	2	ITGA5,ITGB3
Pubmed	24955853	Dipeptidyl peptidase I controls survival from Klebsiella pneumoniae lung infection by processing surfactant protein D.	Pubmed	1.059E-3	1.000E0	4.713E-2	5.881E-1	2	2	SFTPD,CTSC
Pubmed	22402439	Next-generation DNA re-sequencing identifies common variants of TYR and HLA-A that modulate the risk of generalized vitiligo via antigen presentation.	Pubmed	1.059E-3	1.000E0	4.713E-2	5.881E-1	2	2	HLA-A,TYR
Pubmed	1332886	Identification of MAPKAP kinase 2 as a major enzyme responsible for the phosphorylation of the small mammalian heat shock proteins.	Pubmed	1.059E-3	1.000E0	4.713E-2	5.881E-1	2	2	MAPKAPK2,HSPB1
Pubmed	31287804	Stromal integrin Œ±11 regulates PDGFR-Œ≤ signaling and promotes breast cancer progression.	Pubmed	1.059E-3	1.000E0	4.713E-2	5.881E-1	2	2	ITGA11,PDGFRB
Pubmed	15531915	Ets1 is an effector of protein kinase Calpha in cancer cells.	Pubmed	1.059E-3	1.000E0	4.713E-2	5.881E-1	2	2	ETS1,PRKCA
Pubmed	25708025	Lubricin/Proteoglycan 4 Binding to CD44 Receptor: A Mechanism of the Suppression of Proinflammatory Cytokine-Induced Synoviocyte Proliferation by Lubricin.	Pubmed	1.059E-3	1.000E0	4.713E-2	5.881E-1	2	2	CD44,PRG4
Pubmed	9547235	Glial fibrillary acidic protein-apolipoprotein E (apoE) transgenic mice: astrocyte-specific expression and differing biological effects of astrocyte-secreted apoE3 and apoE4 lipoproteins.	Pubmed	1.059E-3	1.000E0	4.713E-2	5.881E-1	2	2	APOE,CDH18
Pubmed	34281442	Next-generation sequencing in a large pedigree segregating visceral artery aneurysms suggests potential role of COL4A1/COL4A2 in disease etiology.	Pubmed	1.059E-3	1.000E0	4.713E-2	5.881E-1	2	2	COL4A1,COL4A2
Pubmed	31082616	Heat shock protein family B member 1 facilitates ezrin activation to control cell migration in esophageal squamous cell carcinoma.	Pubmed	1.059E-3	1.000E0	4.713E-2	5.881E-1	2	2	HSPB1,EZR
Pubmed	28467910	Targeting Ras-Driven Cancer Cell Survival and Invasion through Selective Inhibition of DOCK1.	Pubmed	1.059E-3	1.000E0	4.713E-2	5.881E-1	2	2	DOCK1,DOCK2
Pubmed	15638730	Non peptidic alphavbeta3 antagonists: recent developments.	Pubmed	1.059E-3	1.000E0	4.713E-2	5.881E-1	2	2	ITGAV,ITGB3
Pubmed	15007005	Beta3-integrin mediates smooth muscle cell accumulation in neointima after carotid ligation in mice.	Pubmed	1.059E-3	1.000E0	4.713E-2	5.881E-1	2	2	ITGAV,ITGB3
Pubmed	17959885	Expression of corticotropin-releasing hormone receptor type 1 and type 2 in human pregnant myometrium.	Pubmed	1.059E-3	1.000E0	4.713E-2	5.881E-1	2	2	CRHR1,CRHR2
Pubmed	23867618	Imaging of bronchioloalveolar carcinoma in the mice with the Œ±‚Ö§Œ≤3 integrin-targeted tracer (99m)Tc-RGD-4CK.	Pubmed	1.059E-3	1.000E0	4.713E-2	5.881E-1	2	2	ITGAV,ITGB3
Pubmed	19308286	Acetylation of FoxO1 activates Bim expression to induce apoptosis in response to histone deacetylase inhibitor depsipeptide treatment.	Pubmed	1.059E-3	1.000E0	4.713E-2	5.881E-1	2	2	FOXO1,BCL2L11
Pubmed	7547979	Tissue factor gene transcription in serum-stimulated fibroblasts is mediated by recruitment of c-Fos into specific AP-1 DNA-binding complexes.	Pubmed	1.059E-3	1.000E0	4.713E-2	5.881E-1	2	2	F3,FOS
Pubmed	19274320	A80G polymorphism of reduced folate carrier 1 (RFC1) and C776G polymorphism of transcobalamin 2 (TC2) genes in Down's syndrome etiology.	Pubmed	1.059E-3	1.000E0	4.713E-2	5.881E-1	2	2	SLC19A1,TCN2
Pubmed	16188386	Cystatin C and apoe polymorphisms in Italian Alzheimer's disease.	Pubmed	1.059E-3	1.000E0	4.713E-2	5.881E-1	2	2	APOE,CST3
Pubmed	27233450	Tat PTD-Endostatin-RGD: A novel protein with anti-angiogenesis effect in retina via eye drops.	Pubmed	1.059E-3	1.000E0	4.713E-2	5.881E-1	2	2	ITGAV,ITGB3
Pubmed	19465003	Angiotensin II induces type I collagen gene expression in human dermal fibroblasts through an AP-1/TGF-beta1-dependent pathway.	Pubmed	1.059E-3	1.000E0	4.713E-2	5.881E-1	2	2	AGT,COL1A1
Pubmed	19347725	The prognostic significance of VEGF-C and VEGF-A in non-Hodgkin lymphomas.	Pubmed	1.059E-3	1.000E0	4.713E-2	5.881E-1	2	2	VEGFA,VEGFC
Pubmed	31175159	Cutting Edge: Transcription Factor BCL6 Is Required for the Generation, but Not Maintenance, of Memory CD8+ T Cells in Acute Viral Infection.	Pubmed	1.059E-3	1.000E0	4.713E-2	5.881E-1	2	2	BCL6,TCF7
Pubmed	31004117	Potent and PPARŒ±-independent anti-proliferative action of the hypolipidemic drug fenofibrate in VEGF-dependent angiosarcomas in vitro.	Pubmed	1.059E-3	1.000E0	4.713E-2	5.881E-1	2	2	VEGFA,PPARA
Pubmed	21892657	CETP polymorphisms associate with brain structure, atrophy rate, and Alzheimer's disease risk in an APOE-dependent manner.	Pubmed	1.059E-3	1.000E0	4.713E-2	5.881E-1	2	2	APOE,CETP
Pubmed	31919398	Variants of innate CD8+ T cells are associated with Grip2 and Klf15 genes.	Pubmed	1.059E-3	1.000E0	4.713E-2	5.881E-1	2	2	KLF15,GRIP2
Pubmed	27233605	PPARŒ± activation drives demethylation of the CpG islands of the Gadd45b promoter in the mouse liver.	Pubmed	1.059E-3	1.000E0	4.713E-2	5.881E-1	2	2	GADD45B,PPARA
Pubmed	10617467	Leakage-resistant blood vessels in mice transgenically overexpressing angiopoietin-1.	Pubmed	1.059E-3	1.000E0	4.713E-2	5.881E-1	2	2	ANGPT1,VEGFA
Pubmed	22652908	MAPK phosphorylation of connexin 43 promotes binding of cyclin E and smooth muscle cell proliferation.	Pubmed	1.059E-3	1.000E0	4.713E-2	5.881E-1	2	2	APOE,GJA1
Pubmed	17852785	Gene expression of kinin receptors B1 and B2 in PBMC from patients with cardiac syndrome X.	Pubmed	1.059E-3	1.000E0	4.713E-2	5.881E-1	2	2	BDKRB1,BDKRB2
Pubmed	22711889	Cutting edge: impaired MHC class I expression in mice deficient for Nlrc5/class I transactivator.	Pubmed	1.059E-3	1.000E0	4.713E-2	5.881E-1	2	2	CIITA,NLRC5
Pubmed	17720975	Mapping the binding site on small ankyrin 1 for obscurin.	Pubmed	1.059E-3	1.000E0	4.713E-2	5.881E-1	2	2	OBSCN,ANK1
Pubmed	21314951	Soluble Frizzled-7 receptor inhibits Wnt signaling and sensitizes hepatocellular carcinoma cells towards doxorubicin.	Pubmed	1.059E-3	1.000E0	4.713E-2	5.881E-1	2	2	FZD7,WNT3
Pubmed	26448642	Sulf1 and Sulf2 Differentially Modulate Heparan Sulfate Proteoglycan Sulfation during Postnatal Cerebellum Development: Evidence for Neuroprotective and Neurite Outgrowth Promoting Functions.	Pubmed	1.059E-3	1.000E0	4.713E-2	5.881E-1	2	2	SULF2,SULF1
Pubmed	19249006	Genome-wide association and follow-up replication studies identified ADAMTS18 and TGFBR3 as bone mass candidate genes in different ethnic groups.	Pubmed	1.059E-3	1.000E0	4.713E-2	5.881E-1	2	2	ADAMTS18,TGFBR3
Pubmed	12101115	Association studies of serum prostate-specific antigen levels and the genetic polymorphisms at the androgen receptor and prostate-specific antigen genes.	Pubmed	1.059E-3	1.000E0	4.713E-2	5.881E-1	2	2	SH2B2,AR
Pubmed	28487364	Specific sequences in the N-terminal domain of human small heat-shock protein HSPB6 dictate preferential hetero-oligomerization with the orthologue HSPB1.	Pubmed	1.059E-3	1.000E0	4.713E-2	5.881E-1	2	2	HSPB1,HSPB6
Pubmed	12609995	Activation of cGMP-dependent protein kinase by protein kinase C.	Pubmed	1.059E-3	1.000E0	4.713E-2	5.881E-1	2	2	PRKCA,PRKG1
Pubmed	11711204	Alzheimer's disease and the cystatin C gene polymorphism: an association study.	Pubmed	1.059E-3	1.000E0	4.713E-2	5.881E-1	2	2	APOE,CST3
Pubmed	26894432	Heme Oxygenase-1 Expression Affects Murine Abdominal Aortic Aneurysm Progression.	Pubmed	1.059E-3	1.000E0	4.713E-2	5.881E-1	2	2	APOE,HMOX1
Pubmed	23578175	Identification of a lung adenocarcinoma cell line with CCDC6-RET fusion gene and the effect of RET inhibitors in vitro and in vivo.	Pubmed	1.059E-3	1.000E0	4.713E-2	5.881E-1	2	2	RET,CCDC6
Pubmed	22001395	Opposite effects of ANP receptors in attenuation of LPS-induced endothelial permeability and lung injury.	Pubmed	1.059E-3	1.000E0	4.713E-2	5.881E-1	2	2	NPR1,NPR3
Pubmed	33021694	BMP6/TAZ-Hippo signaling modulates angiogenesis and endothelial cell response to VEGF.	Pubmed	1.059E-3	1.000E0	4.713E-2	5.881E-1	2	2	BMP6,VEGFA
Pubmed	23990365	Glucose-6-phosphate-mediated activation of liver glycogen synthase plays a key role in hepatic glycogen synthesis.	Pubmed	1.059E-3	1.000E0	4.713E-2	5.881E-1	2	2	GYS2,PPP1R3B
Pubmed	20060587	Role of kinin B1 and B2 receptors in memory consolidation during the aging process of mice.	Pubmed	1.059E-3	1.000E0	4.713E-2	5.881E-1	2	2	BDKRB1,BDKRB2
Pubmed	22804708	Human endometrial stem cell neurogenesis in response to NGF and bFGF.	Pubmed	1.059E-3	1.000E0	4.713E-2	5.881E-1	2	2	FGF2,NGF
Pubmed	21951915	Association of C1QB gene polymorphism with schizophrenia in Armenian population.	Pubmed	1.059E-3	1.000E0	4.713E-2	5.881E-1	2	2	C1QA,C1QB
Pubmed	30297716	Time units for learning involving maintenance of system-wide cFos expression in neuronal assemblies.	Pubmed	1.059E-3	1.000E0	4.713E-2	5.881E-1	2	2	FOS,PVALB
Pubmed	25399010	Association between polymorphisms in CHRNA3 and PHACTR2 gene and environment and NSCLC risk in Chinese population.	Pubmed	1.059E-3	1.000E0	4.713E-2	5.881E-1	2	2	CHRNA3,PHACTR2
Pubmed	32440878	Chlorpyrifos effects on integrin alpha v and beta 3 in implantation window phase.	Pubmed	1.059E-3	1.000E0	4.713E-2	5.881E-1	2	2	ITGAV,ITGB3
Pubmed	17406357	PTHrP increases transcriptional activity of the integrin subunit alpha5.	Pubmed	1.059E-3	1.000E0	4.713E-2	5.881E-1	2	2	ITGA5,PTH1R
Pubmed	29326144	A New Secretory Peptide of Natriuretic Peptide Family, Osteocrin, Suppresses the Progression of Congestive Heart Failure After Myocardial Infarction.	Pubmed	1.059E-3	1.000E0	4.713E-2	5.881E-1	2	2	NPR1,NPR3
Pubmed	12370738	Distribution and expression of CD44 isoforms and Ezrin during prostate cancer-endothelium interaction.	Pubmed	1.059E-3	1.000E0	4.713E-2	5.881E-1	2	2	CD44,EZR
Pubmed	15453096	Role of Ang1 and its interaction with VEGF-A in astrocytomas.	Pubmed	1.059E-3	1.000E0	4.713E-2	5.881E-1	2	2	ANGPT1,VEGFA
Pubmed	31919081	HES1 and HES4 have non-redundant roles downstream of Notch during early human T-cell development.	Pubmed	1.059E-3	1.000E0	4.713E-2	5.881E-1	2	2	HES4,HES1
Pubmed	18191725	Immunopathogenesis of dengue hemorrhagic fever and shock syndrome: role of TAP and HPA gene polymorphism.	Pubmed	1.059E-3	1.000E0	4.713E-2	5.881E-1	2	2	TAP1,ITGB3
Pubmed	25076245	Expression of CD44v3, erythropoietin and VEGF-C in gastric adenocarcinomas: correlations with clinicopathological features.	Pubmed	1.059E-3	1.000E0	4.713E-2	5.881E-1	2	2	CD44,VEGFC
Pubmed	22759396	A primary culture of distal convoluted tubules expressing functional thiazide-sensitive NaCl transport.	Pubmed	1.059E-3	1.000E0	4.713E-2	5.881E-1	2	2	AGT,PVALB
Pubmed	9092499	GTP cyclohydrolase I feedback regulatory protein is a pentamer of identical subunits. Purification, cDNA cloning, and bacterial expression.	Pubmed	1.059E-3	1.000E0	4.713E-2	5.881E-1	2	2	GCH1,GCHFR
Pubmed	37021575	DOCK2 Deficiency Attenuates Abdominal Aortic Aneurysm Formation-Brief Report.	Pubmed	1.059E-3	1.000E0	4.713E-2	5.881E-1	2	2	APOE,DOCK2
Pubmed	23760290	The proto-oncogene c-Fos transcriptionally regulates VEGF production during peritoneal inflammation.	Pubmed	1.059E-3	1.000E0	4.713E-2	5.881E-1	2	2	FOS,VEGFA
Pubmed	11402070	CD44 is a major E-selectin ligand on human hematopoietic progenitor cells.	Pubmed	1.059E-3	1.000E0	4.713E-2	5.881E-1	2	2	SELE,CD44
Pubmed	11500519	RyR3 amplifies RyR1-mediated Ca(2+)-induced Ca(2+) release in neonatal mammalian skeletal muscle.	Pubmed	1.059E-3	1.000E0	4.713E-2	5.881E-1	2	2	RYR1,RYR3
Pubmed	12958167	Angiopoietin-regulated recruitment of vascular smooth muscle cells by endothelial-derived heparin binding EGF-like growth factor.	Pubmed	1.059E-3	1.000E0	4.713E-2	5.881E-1	2	2	ANGPT1,HBEGF
Pubmed	31689868	The genetic variants in calcium signaling related genes influence anti-tuberculosis drug induced liver injury: A prospective study.	Pubmed	1.059E-3	1.000E0	4.713E-2	5.881E-1	2	2	TGFB2,SLC2A13
Pubmed	37573262	HMOX1 Participates in Pre-Eclampsia by Regulating the Proliferation, Apoptosis, and Angiogenesis Modulation Potential of Mesenchymal Stem Cells via VEGF.	Pubmed	1.059E-3	1.000E0	4.713E-2	5.881E-1	2	2	HMOX1,VEGFA
Pubmed	21387292	Contribution of TMC6 and TMC8 (EVER1 and EVER2) variants to cervical cancer susceptibility.	Pubmed	1.059E-3	1.000E0	4.713E-2	5.881E-1	2	2	TMC6,TMC8
Pubmed	31234939	Malaria infection promotes a selective expression of kinin receptors in murine liver.	Pubmed	1.059E-3	1.000E0	4.713E-2	5.881E-1	2	2	BDKRB1,BDKRB2
Pubmed	23598246	Reduced basal and novelty-induced levels of activity-regulated cytoskeleton associated protein (Arc) and c-Fos mRNA in the cerebral cortex and hippocampus of APPswe/PS1ŒîE9 transgenic mice.	Pubmed	1.059E-3	1.000E0	4.713E-2	5.881E-1	2	2	FOS,ARC
Pubmed	24719357	Pancreatic Œ≤-cell Na+ channels control global Ca2+ signaling and oxidative metabolism by inducing Na+ and Ca2+ responses that are propagated into mitochondria.	Pubmed	1.059E-3	1.000E0	4.713E-2	5.881E-1	2	2	SLC8B1,MCU
Pubmed	15992403	Association of CETP TaqI and APOE polymorphisms with type II diabetes mellitus in North Indians: a case control study.	Pubmed	1.059E-3	1.000E0	4.713E-2	5.881E-1	2	2	APOE,CETP
Pubmed	14983059	Regulation of canonical transient receptor potential isoform 3 (TRPC3) channel by protein kinase G.	Pubmed	1.059E-3	1.000E0	4.713E-2	5.881E-1	2	2	TRPC3,PRKG1
Pubmed	8879483	A unique variant of a homeobox gene related to Drosophila cut is expressed in mouse testis.	Pubmed	1.059E-3	1.000E0	4.713E-2	5.881E-1	2	2	CUX2,CUX1
Pubmed	25851191	Biomarkers for lung epithelium injury in occupational hexavalent chromium-exposed workers.	Pubmed	1.059E-3	1.000E0	4.713E-2	5.881E-1	2	2	SFTPD,SCGB1A1
Pubmed	22323644	Expression of heme oxygenase-1 in thick ascending loop of henle attenuates angiotensin II-dependent hypertension.	Pubmed	1.059E-3	1.000E0	4.713E-2	5.881E-1	2	2	AGT,HMOX1
Pubmed	28855208	Bone-Induced Expression of Integrin Œ≤3 Enables Targeted Nanotherapy of Breast Cancer Metastases.	Pubmed	1.059E-3	1.000E0	4.713E-2	5.881E-1	2	2	ITGA5,ITGB3
Pubmed	20134146	HES1 and HES5 are dispensable for cartilage and endochondral bone formation.	Pubmed	1.059E-3	1.000E0	4.713E-2	5.881E-1	2	2	HES1,HES5
Pubmed	20541046	Col3.6-HSD2 transgenic mice: a glucocorticoid loss-of-function model spanning early and late osteoblast differentiation.	Pubmed	1.059E-3	1.000E0	4.713E-2	5.881E-1	2	2	HSD11B2,COL1A1
Pubmed	19892399	Hypoxia enhances FGF2- and VEGF-stimulated human placental artery endothelial cell proliferation: roles of MEK1/2/ERK1/2 and PI3K/AKT1 pathways.	Pubmed	1.059E-3	1.000E0	4.713E-2	5.881E-1	2	2	FGF2,VEGFA
Pubmed	33746941	Soluble N-Acetylgalactosamine-Modified Antigens Enhance Hepatocyte-Dependent Antigen Cross-Presentation and Result in Antigen-Specific CD8+ T Cell Tolerance Development.	Pubmed	1.059E-3	1.000E0	4.713E-2	5.881E-1	2	2	B2M,TAP1
Pubmed	33771896	Nicotinamide Mononucleotide Prevents Cisplatin-Induced Cognitive Impairments.	Pubmed	1.059E-3	1.000E0	4.713E-2	5.881E-1	2	2	ASCL1,COL1A1
Pubmed	18651838	Regulation of natriuretic peptide receptor-A gene expression and stimulation of its guanylate cyclase activity by transcription factor Ets-1.	Pubmed	1.059E-3	1.000E0	4.713E-2	5.881E-1	2	2	ETS1,NPR1
Pubmed	20594969	Corticotropin-releasing factor receptors induce calcium mobilization through cross-talk with Gq-coupled receptors.	Pubmed	1.059E-3	1.000E0	4.713E-2	5.881E-1	2	2	CRHR1,CRHR2
Pubmed	29712962	Annexin A5 reduces infarct size and improves cardiac function after myocardial ischemia-reperfusion injury by suppression of the cardiac inflammatory response.	Pubmed	1.059E-3	1.000E0	4.713E-2	5.881E-1	2	2	ANXA5,APOE
Pubmed	34407412	CD63-mediated cloaking of VEGF in small extracellular vesicles contributes to anti-VEGF therapy resistance.	Pubmed	1.059E-3	1.000E0	4.713E-2	5.881E-1	2	2	CD63,VEGFA
Pubmed	26139991	Integrin Œ±vŒ≤6 sustains and promotes tumor invasive growth in colon cancer progression.	Pubmed	1.059E-3	1.000E0	4.713E-2	5.881E-1	2	2	ITGA5,ITGB3
Pubmed	15835820	[Effects of basic fibroblast growth factor on protein kinase B activity and c-fos expression in CNE- I nasopharyngeal carcinoma cell line].	Pubmed	1.059E-3	1.000E0	4.713E-2	5.881E-1	2	2	PTK2B,FOS
Pubmed	26512759	APOE Stabilization by Exercise Prevents Aging Neurovascular Dysfunction and Complement Induction.	Pubmed	1.059E-3	1.000E0	4.713E-2	5.881E-1	2	2	APOE,C1QA
Pubmed	8879233	Expansion of natural (NK1+) T cells that express alpha beta T cell receptors in transporters associated with antigen presentation-1 null and thymus leukemia antigen positive mice.	Pubmed	1.059E-3	1.000E0	4.713E-2	5.881E-1	2	2	B2M,TAP1
Pubmed	30605904	A Complete Absence of Missense Mutation in Myosin Regulatory and Essential Light Chain Genes of South Indian Hypertrophic and Dilated Cardiomyopathies.	Pubmed	1.059E-3	1.000E0	4.713E-2	5.881E-1	2	2	MYL2,MYL3
Pubmed	15630487	Regulation of chemotaxis by the cytoplasmic domain of tissue factor.	Pubmed	1.059E-3	1.000E0	4.713E-2	5.881E-1	2	2	F3,PDGFRB
Pubmed	12958201	Absence of heme oxygenase-1 exacerbates atherosclerotic lesion formation and vascular remodeling.	Pubmed	1.059E-3	1.000E0	4.713E-2	5.881E-1	2	2	APOE,HMOX1
Pubmed	18337416	Neuropathic pain-like behavior after brachial plexus avulsion in mice: the relevance of kinin B1 and B2 receptors.	Pubmed	1.059E-3	1.000E0	4.713E-2	5.881E-1	2	2	BDKRB1,BDKRB2
Pubmed	17530709	Targeted mast cell silencing protects against joint destruction and angiogenesis in experimental arthritis in mice.	Pubmed	1.059E-3	1.000E0	4.713E-2	5.881E-1	2	2	ITGAV,ITGB3
Pubmed	20496471	Histone deacetylases are critical regulators of the renin-angiotensin system during ureteric bud branching morphogenesis.	Pubmed	1.059E-3	1.000E0	4.713E-2	5.881E-1	2	2	AGT,HDAC1
Pubmed	18205601	Gene expression for VEGF-A, VEGF-C, and their receptors in murine lymphocytes and macrophages.	Pubmed	1.059E-3	1.000E0	4.713E-2	5.881E-1	2	2	VEGFA,VEGFC
Pubmed	33359129	Upregulation of potential regulatory signaling molecules correlate with androgen receptor splice variants AR-V7 and AR-V567es in prostate cancer metastasis.	Pubmed	1.059E-3	1.000E0	4.713E-2	5.881E-1	2	2	AR,HSPB1
Pubmed	26341082	Dysregulation of the vascular endothelial growth factor and semaphorin ligand-receptor families in prostate cancer metastasis.	Pubmed	1.059E-3	1.000E0	4.713E-2	5.881E-1	2	2	PLXNB1,VEGFA
Pubmed	25753222	Cross-Talk Between VEGF and BMP-6 Pathways Accelerates Osteogenic Differentiation of Human Adipose-Derived Stem Cells.	Pubmed	1.059E-3	1.000E0	4.713E-2	5.881E-1	2	2	BMP6,VEGFA
Pubmed	20810734	Andes virus disrupts the endothelial cell barrier by induction of vascular endothelial growth factor and downregulation of VE-cadherin.	Pubmed	1.059E-3	1.000E0	4.713E-2	5.881E-1	2	2	CDH5,VEGFA
Pubmed	7929389	cDNA cloning and characterization of a ligand for the Cek5 receptor protein-tyrosine kinase.	Pubmed	1.059E-3	1.000E0	4.713E-2	5.881E-1	2	2	EFNA2,EFNB1
Pubmed	22819906	Correlations between serum levels of vascular endothelial growth factor and endostatin with clinical pathological characteristics of patients with gastrointestinal cancers.	Pubmed	1.059E-3	1.000E0	4.713E-2	5.881E-1	2	2	COL18A1,VEGFA
Pubmed	32375544	Dysregulation of FOXO1 (Forkhead Box O1 Protein) Drives Calcification in Arterial Calcification due to Deficiency of CD73 and Is Present in Peripheral Artery Disease.	Pubmed	1.059E-3	1.000E0	4.713E-2	5.881E-1	2	2	FOXO1,NT5E
Pubmed	36163231	FGF-2 enhances fibrogenetic changes in TGF-Œ≤2 treated human conjunctival fibroblasts.	Pubmed	1.059E-3	1.000E0	4.713E-2	5.881E-1	2	2	FGF2,TGFB2
Pubmed	23334331	EMP2 regulates angiogenesis in endometrial cancer cells through induction of VEGF.	Pubmed	1.059E-3	1.000E0	4.713E-2	5.881E-1	2	2	VEGFA,EMP2
Pubmed	22699808	Co-expression of VEGF and CA9 in ovarian high-grade serous carcinoma and relationship to survival.	Pubmed	1.059E-3	1.000E0	4.713E-2	5.881E-1	2	2	CA9,VEGFA
Pubmed	10637295	LPP, an actin cytoskeleton protein related to zyxin, harbors a nuclear export signal and transcriptional activation capacity.	Pubmed	1.059E-3	1.000E0	4.713E-2	5.881E-1	2	2	VASP,LPP
Pubmed	37211949	FHOD1 is upregulated in glioma cells and attenuates ferroptosis of glioma cells by targeting HSPB1 signaling.	Pubmed	1.059E-3	1.000E0	4.713E-2	5.881E-1	2	2	FHOD1,HSPB1
Pubmed	17353919	Prognostic significance of vascular endothelial cell growth factors -A, -C and -D in breast cancer and their relationship with angio- and lymphangiogenesis.	Pubmed	1.059E-3	1.000E0	4.713E-2	5.881E-1	2	2	VEGFA,VEGFC
Pubmed	23755151	Platelet activation determines angiopoietin-1 and VEGF levels in malaria: implications for their use as biomarkers.	Pubmed	1.059E-3	1.000E0	4.713E-2	5.881E-1	2	2	ANGPT1,VEGFA
Pubmed	19828088	Plasma n-3 fatty acid response to an n-3 fatty acid supplement is modulated by apoE epsilon4 but not by the common PPAR-alpha L162V polymorphism in men.	Pubmed	1.059E-3	1.000E0	4.713E-2	5.881E-1	2	2	APOE,PPARA
Pubmed	24587793	The Proatherogenic Effect of Chronic Nitric Oxide Synthesis Inhibition in ApoE-Null Mice Is Dependent on the Presence of PPAR Œ±.	Pubmed	1.059E-3	1.000E0	4.713E-2	5.881E-1	2	2	APOE,PPARA
Pubmed	22528484	Sialic acid associated with Œ±vŒ≤3 integrin mediates HIV-1 Tat protein interaction and endothelial cell proangiogenic activation.	Pubmed	1.059E-3	1.000E0	4.713E-2	5.881E-1	2	2	ITGAV,ITGB3
Pubmed	17216253	Do mutations in COL4A1 or COL4A2 cause thin basement membrane nephropathy (TBMN)?	Pubmed	1.059E-3	1.000E0	4.713E-2	5.881E-1	2	2	COL4A1,COL4A2
Pubmed	17216251	Nine novel COL4A3 and COL4A4 mutations and polymorphisms identified in inherited membrane diseases.	Pubmed	1.059E-3	1.000E0	4.713E-2	5.881E-1	2	2	COL4A3,COL4A4
Pubmed	16569642	An interaction between insulin-like growth factor-binding protein 2 (IGFBP2) and integrin alpha5 is essential for IGFBP2-induced cell mobility.	Pubmed	1.059E-3	1.000E0	4.713E-2	5.881E-1	2	2	IGFBP2,ITGA5
Pubmed	30737313	Strengthened Inputs from Secondary Motor Cortex to Striatum in a Mouse Model of Compulsive Behavior.	Pubmed	1.059E-3	1.000E0	4.713E-2	5.881E-1	2	2	DLGAP3,PVALB
Pubmed	24020815	Antioxidant/oxidant status and cardiac function in bradykinin B(1)- and B(2)-receptor null mice.	Pubmed	1.059E-3	1.000E0	4.713E-2	5.881E-1	2	2	BDKRB1,BDKRB2
Pubmed	21505104	FOXO1 inhibits Runx2 transcriptional activity and prostate cancer cell migration and invasion.	Pubmed	1.059E-3	1.000E0	4.713E-2	5.881E-1	2	2	FOXO1,RUNX2
Pubmed	17965016	Involvement of nectin in inactivation of integrin alpha(v)beta(3) after the establishment of cell-cell adhesion.	Pubmed	1.059E-3	1.000E0	4.713E-2	5.881E-1	2	2	ITGAV,PTPRM
Pubmed	34735964	Epilepsy and related challenges in children with COL4A1 and COL4A2 mutations: A Gould syndrome patient registry.	Pubmed	1.059E-3	1.000E0	4.713E-2	5.881E-1	2	2	COL4A1,COL4A2
Pubmed	17255557	IL-1beta-induced transcriptional up-regulation of bradykinin B1 and B2 receptors in murine airways.	Pubmed	1.059E-3	1.000E0	4.713E-2	5.881E-1	2	2	BDKRB1,BDKRB2
Pubmed	11710536	Comparison of tissue kallikrein and kinin receptor expression in gastric ulcers and neoplasms.	Pubmed	1.059E-3	1.000E0	4.713E-2	5.881E-1	2	2	BDKRB1,BDKRB2
Pubmed	14669345	Spider angiomas in patients with liver cirrhosis: role of vascular endothelial growth factor and basic fibroblast growth factor.	Pubmed	1.059E-3	1.000E0	4.713E-2	5.881E-1	2	2	FGF2,VEGFA
Pubmed	25307543	Collagen type IV-related nephropathies in Portugal: pathogenic COL4A3 and COL4A4 mutations and clinical characterization of 25 families.	Pubmed	1.059E-3	1.000E0	4.713E-2	5.881E-1	2	2	COL4A3,COL4A4
Pubmed	19926872	GTP cyclohydrolase I phosphorylation and interaction with GTP cyclohydrolase feedback regulatory protein provide novel regulation of endothelial tetrahydrobiopterin and nitric oxide.	Pubmed	1.059E-3	1.000E0	4.713E-2	5.881E-1	2	2	GCH1,GCHFR
Pubmed	12660257	The effect of different hormone therapies on integrin expression and pinopode formation in the human endometrium: a controlled study.	Pubmed	1.059E-3	1.000E0	4.713E-2	5.881E-1	2	2	ITGAV,ITGB3
Pubmed	7797576	Enhancement of the binding of triglyceride-rich lipoproteins to the very low density lipoprotein receptor by apolipoprotein E and lipoprotein lipase.	Pubmed	1.059E-3	1.000E0	4.713E-2	5.881E-1	2	2	APOE,VLDLR
Pubmed	23031255	Lipid raft association restricts CD44-ezrin interaction and promotion of breast cancer cell migration.	Pubmed	1.059E-3	1.000E0	4.713E-2	5.881E-1	2	2	CD44,EZR
Pubmed	26203907	Multiple Sclerosis Risk Allele in CLEC16A Acts as an Expression Quantitative Trait Locus for CLEC16A and SOCS1 in CD4+ T Cells.	Pubmed	1.059E-3	1.000E0	4.713E-2	5.881E-1	2	2	SOCS1,CLEC16A
Pubmed	15591351	A role for MHC class I molecules in synaptic plasticity and regeneration of neurons after axotomy.	Pubmed	1.059E-3	1.000E0	4.713E-2	5.881E-1	2	2	B2M,TAP1
Pubmed	22956610	Heparanase and vascular endothelial growth factor expression is increased in hypoxia-induced retinal neovascularization.	Pubmed	1.059E-3	1.000E0	4.713E-2	5.881E-1	2	2	HPSE,VEGFA
Pubmed	15389609	Expression of GDNF and GFR alpha 1 in mouse taste bud cells.	Pubmed	1.059E-3	1.000E0	4.713E-2	5.881E-1	2	2	GDNF,GFRA1
Pubmed	18435417	Expression of astrocytic markers aquaporin 4 and connexin 43 is altered in brains of subjects with autism.	Pubmed	1.059E-3	1.000E0	4.713E-2	5.881E-1	2	2	AQP4,GJA1
Pubmed	23177644	HPA axis genes may modulate the effect of childhood adversities on decision-making in suicide attempters.	Pubmed	1.059E-3	1.000E0	4.713E-2	5.881E-1	2	2	CRHR1,CRHR2
Pubmed	32928962	Decrease of core 2 O-glycans on synovial lubricin in osteoarthritis reduces galectin-3 mediated crosslinking.	Pubmed	1.059E-3	1.000E0	4.713E-2	5.881E-1	2	2	LGALS3,PRG4
Pubmed	15894801	Ryanodine receptors in muscarinic receptor-mediated bronchoconstriction.	Pubmed	1.059E-3	1.000E0	4.713E-2	5.881E-1	2	2	RYR1,RYR3
Pubmed	19808093	Leberagin-C, A disintegrin-like/cysteine-rich protein from Macrovipera lebetina transmediterranea venom, inhibits alphavbeta3 integrin-mediated cell adhesion.	Pubmed	1.059E-3	1.000E0	4.713E-2	5.881E-1	2	2	ITGAV,ITGB3
Pubmed	25899828	Weaker ERG expression in patients with ERG-positive prostate cancer is associated with advanced disease and weaker androgen receptor expression: An Indian outlook.	Pubmed	1.059E-3	1.000E0	4.713E-2	5.881E-1	2	2	ERG,AR
Pubmed	22245094	Skin mild hypoxia enhances killing of UVB-damaged keratinocytes through reactive oxygen species-mediated apoptosis requiring Noxa and Bim.	Pubmed	1.059E-3	1.000E0	4.713E-2	5.881E-1	2	2	PMAIP1,BCL2L11
Pubmed	25728058	Sputum and BAL Clara cell secretory protein and surfactant protein D levels in asthma.	Pubmed	1.059E-3	1.000E0	4.713E-2	5.881E-1	2	2	SFTPD,SCGB1A1
Pubmed	24935968	MAPKAP kinase 3 suppresses Ifng gene expression and attenuates NK cell cytotoxicity and Th1 CD4 T-cell development upon influenza A virus infection.	Pubmed	1.059E-3	1.000E0	4.713E-2	5.881E-1	2	2	MAPKAPK2,MAPKAPK3
Pubmed	25792650	Gene expression levels of elastin and fibulin-5 according to differences between carotid plaque regions.	Pubmed	1.059E-3	1.000E0	4.713E-2	5.881E-1	2	2	FBLN5,ELN
Pubmed	18317782	Cellular distribution of vascular endothelial growth factor A (VEGFA) and B (VEGFB) and VEGF receptors 1 and 2 in focal cortical dysplasia type IIB.	Pubmed	1.059E-3	1.000E0	4.713E-2	5.881E-1	2	2	VEGFA,VEGFB
Pubmed	17446080	Functional role of mGluR1 and mGluR4 in pilocarpine-induced temporal lobe epilepsy.	Pubmed	1.059E-3	1.000E0	4.713E-2	5.881E-1	2	2	GRM1,GRM4
Pubmed	23682725	Canonical transient receptor potential 3 channel triggers vascular endothelial growth factor-induced intracellular Ca2+ oscillations in endothelial progenitor cells isolated from umbilical cord blood.	Pubmed	1.059E-3	1.000E0	4.713E-2	5.881E-1	2	2	TRPC3,VEGFA
Pubmed	17519358	CETP genotypes and HDL-cholesterol phenotypes in the HERITAGE Family Study.	Pubmed	1.059E-3	1.000E0	4.713E-2	5.881E-1	2	2	APOE,CETP
Pubmed	18376131	Elastin- and collagen-rich human carotid plaques have increased levels of the cysteine protease inhibitor cystatin C.	Pubmed	1.059E-3	1.000E0	4.713E-2	5.881E-1	2	2	CST3,ELN
Pubmed	28972406	Brain-Derived Microparticles in Patients with Severe Isolated TBI.	Pubmed	1.059E-3	1.000E0	4.713E-2	5.881E-1	2	2	AQP4,GFAP
Pubmed	16496313	Expression of Wnt9b and activation of canonical Wnt signaling during midfacial morphogenesis in mice.	Pubmed	1.059E-3	1.000E0	4.713E-2	5.881E-1	2	2	WNT3,WNT9B
Pubmed	9876174	Transcription factors Mash-1 and Prox-1 delineate early steps in differentiation of neural stem cells in the developing central nervous system.	Pubmed	1.059E-3	1.000E0	4.713E-2	5.881E-1	2	2	ASCL1,PROX1
Pubmed	26467701	Androgen Receptor and Androgen-Responsive Gene FKBP5 Are Independent Prognostic Indicators for Esophageal Adenocarcinoma.	Pubmed	1.059E-3	1.000E0	4.713E-2	5.881E-1	2	2	FKBP5,AR
Pubmed	36775930	The effects of age, genotype and diet on hippocampal subfield iron dysregulation and Alzheimer's disease biomarkers in an ApoE mouse model.	Pubmed	1.059E-3	1.000E0	4.713E-2	5.881E-1	2	2	APOE,CDH18
Pubmed	9817784	Effect of calmodulin on Ca2+-induced Ca2+ release of skeletal muscle from mutant mice expressing either ryanodine receptor type 1 or type 3.	Pubmed	1.059E-3	1.000E0	4.713E-2	5.881E-1	2	2	RYR1,RYR3
Pubmed	15880327	The genetics of thin basement membrane nephropathy.	Pubmed	1.059E-3	1.000E0	4.713E-2	5.881E-1	2	2	COL4A3,COL4A4
Pubmed	25332102	Identification of peptides in human Hsp20 and Hsp27 that possess molecular chaperone and anti-apoptotic activities.	Pubmed	1.059E-3	1.000E0	4.713E-2	5.881E-1	2	2	HSPB1,HSPB6
Pubmed	24632679	Can serial monitoring of serum Vascular Endothelial Growth Factor (VEGF), Nitric Oxide (NO), and Angiotensin II (ANGII) levels have predictive role during Bevacizumab treatment?	Pubmed	1.059E-3	1.000E0	4.713E-2	5.881E-1	2	2	AGT,VEGFA
Pubmed	19196803	Androgen-androgen receptor system protects against angiotensin II-induced vascular remodeling.	Pubmed	1.059E-3	1.000E0	4.713E-2	5.881E-1	2	2	AGT,AR
Pubmed	31964586	Possible effects of pituitary adenylate cyclase activating polypeptide (PACAP) on early embryo implantation marker HB-EGF in mouse.	Pubmed	1.059E-3	1.000E0	4.713E-2	5.881E-1	2	2	ADCYAP1,HBEGF
Pubmed	27694493	MK2/3 Are Pivotal for IL-33-Induced and Mast Cell-Dependent Leukocyte Recruitment and the Resulting Skin Inflammation.	Pubmed	1.059E-3	1.000E0	4.713E-2	5.881E-1	2	2	MAPKAPK2,MAPKAPK3
Pubmed	22298771	Organ-specific sulfation patterns of heparan sulfate generated by extracellular sulfatases Sulf1 and Sulf2 in mice.	Pubmed	1.059E-3	1.000E0	4.713E-2	5.881E-1	2	2	SULF2,SULF1
Pubmed	24304135	Bradykinin B1 receptor-mediated vasodilation is impaired in myometrial arteries from women with pre-eclampsia.	Pubmed	1.059E-3	1.000E0	4.713E-2	5.881E-1	2	2	BDKRB1,BDKRB2
Pubmed	24739385	Binding of Streptococcus pneumoniae endopeptidase O (PepO) to complement component C1q modulates the complement attack and promotes host cell adherence.	Pubmed	1.059E-3	1.000E0	4.713E-2	5.881E-1	2	2	C1QA,C1QB
Pubmed	11719848	Single-channel activities of the human epithelial Ca2+ transport proteins CaT1 and CaT2.	Pubmed	1.059E-3	1.000E0	4.713E-2	5.881E-1	2	2	TRPV6,TRPV5
Pubmed	26697810	First-trimester maternal serum ADAM12-s and PAPP-A levels are altered in pregnancies conceived after assisted reproduction techniques (ART).	Pubmed	1.059E-3	1.000E0	4.713E-2	5.881E-1	2	2	PAPPA,ADAM12
Pubmed	23236888	[Effects of transplantation of human umbilical cord blood mononuclear cells, expressing VEGF and FGF2 genes, into the area of spinal cord traumatic lesion].	Pubmed	1.059E-3	1.000E0	4.713E-2	5.881E-1	2	2	FGF2,VEGFA
Pubmed	26355035	Deletion of integrin Œ±7 subunit does not aggravate the phenotype of laminin Œ±2 chain-deficient mice.	Pubmed	1.059E-3	1.000E0	4.713E-2	5.881E-1	2	2	ITGA7,LAMA2
Pubmed	1660841	Genes encoding the platelet-derived growth factor (PDGF) receptor and colony-stimulating factor 1 (CSF-1) receptor are physically associated in mice as in humans.	Pubmed	1.059E-3	1.000E0	4.713E-2	5.881E-1	2	2	PDGFRB,CSF1R
Pubmed	22778398	Plasminogen activator inhibitor 1--insulin-like growth factor binding protein 3 cascade regulates stress-induced senescence.	Pubmed	1.059E-3	1.000E0	4.713E-2	5.881E-1	2	2	PLAT,IGFBP3
Pubmed	25885538	Comparison of MAPK specificity across the ETS transcription factor family identifies a high-affinity ERK interaction required for ERG function in prostate cells.	Pubmed	1.059E-3	1.000E0	4.713E-2	5.881E-1	2	2	ERG,ETS1
Pubmed	18763309	A fusion protein containing murine vascular endothelial growth factor and tissue factor induces thrombogenesis and suppression of tumor growth in a colon carcinoma model.	Pubmed	1.059E-3	1.000E0	4.713E-2	5.881E-1	2	2	F3,VEGFA
Pubmed	11803456	Codon 311 (Cys --> Ser) polymorphism of paraoxonase-2 gene is associated with apolipoprotein E4 allele in both Alzheimer's and vascular dementias.	Pubmed	1.059E-3	1.000E0	4.713E-2	5.881E-1	2	2	APOE,PON2
Pubmed	31386885	Xanthohumol exhibits anti-myeloma activity in vitro through inhibition of cell proliferation, induction of apoptosis via the ERK and JNK-dependent mechanism, and suppression of sIL-6R and VEGF production.	Pubmed	1.059E-3	1.000E0	4.713E-2	5.881E-1	2	2	VEGFA,IL6R
Pubmed	19808644	{beta}3-integrin expression on tumor cells inhibits tumor progression, reduces metastasis, and is associated with a favorable prognosis in patients with ovarian cancer.	Pubmed	1.059E-3	1.000E0	4.713E-2	5.881E-1	2	2	ITGAV,ITGB3
Pubmed	19808614	Evaluation of alphavbeta3 integrin-targeted positron emission tomography tracer 18F-galacto-RGD for imaging of vascular inflammation in atherosclerotic mice.	Pubmed	1.059E-3	1.000E0	4.713E-2	5.881E-1	2	2	ITGAV,ITGB3
Pubmed	20560210	Mutations in HPSE2 cause urofacial syndrome.	Pubmed	1.059E-3	1.000E0	4.713E-2	5.881E-1	2	2	HPSE,HPSE2
Pubmed	34157361	CD151 enrichment in exosomes of luminal androgen receptor breast cancer cell line contributes to cell invasion.	Pubmed	1.059E-3	1.000E0	4.713E-2	5.881E-1	2	2	AR,CD151
Pubmed	27346872	Age-associated decrease in GDNF and its cognate receptor GFRŒ±-1 protein expression in human skin.	Pubmed	1.059E-3	1.000E0	4.713E-2	5.881E-1	2	2	GDNF,GFRA1
Pubmed	26032502	Atomic force microscopy imaging reveals the formation of ASIC/ENaC cross-clade ion channels.	Pubmed	1.059E-3	1.000E0	4.713E-2	5.881E-1	2	2	ASIC1,SCNN1A
Pubmed	24402318	Common variants of apolipoprotein E and cholesteryl ester transport protein genes in male patients with coronary heart disease and variable body mass index.	Pubmed	1.059E-3	1.000E0	4.713E-2	5.881E-1	2	2	APOE,CETP
Pubmed	17028191	Intracranial microenvironment reveals independent opposing functions of host alphaVbeta3 expression on glioma growth and angiogenesis.	Pubmed	1.059E-3	1.000E0	4.713E-2	5.881E-1	2	2	ITGAV,ITGB3
Pubmed	16214363	Visualization of embryonic neural stem cells using Hes promoters in transgenic mice.	Pubmed	1.059E-3	1.000E0	4.713E-2	5.881E-1	2	2	HES1,HES5
Pubmed	21646399	Mitochondrial superoxide flashes: metabolic biomarkers of skeletal muscle activity and disease.	Pubmed	1.059E-3	1.000E0	4.713E-2	5.881E-1	2	2	RYR1,PPIF
Pubmed	21646395	Destruction of tumor vasculature and abated tumor growth upon VEGF blockade is driven by proapoptotic protein Bim in endothelial cells.	Pubmed	1.059E-3	1.000E0	4.713E-2	5.881E-1	2	2	VEGFA,BCL2L11
Pubmed	9402008	Alternatively spliced variants: a new view of the integrin cytoplasmic domain.	Pubmed	1.059E-3	1.000E0	4.713E-2	5.881E-1	2	2	ITGA3,ITGA7
Pubmed	24981766	Expression of platelet-derived growth factor receptor Œ≤ is maintained by Prox1 in lymphatic endothelial cells and is required for tumor lymphangiogenesis.	Pubmed	1.059E-3	1.000E0	4.713E-2	5.881E-1	2	2	PDGFRB,PROX1
Pubmed	31729338	The Significance of ERG and Androgen Receptor Expression in Adenocarcinoma Prostate.	Pubmed	1.059E-3	1.000E0	4.713E-2	5.881E-1	2	2	ERG,AR
Pubmed	18200665	Correlation of integrin beta3 mRNA and vascular endothelial growth factor protein expression profiles with the clinicopathological features and prognosis of gastric carcinoma.	Pubmed	1.059E-3	1.000E0	4.713E-2	5.881E-1	2	2	VEGFA,ITGB3
Pubmed	9548460	The basis for self-tolerance of natural killer cells in beta2-microglobulin- and TAP-1- mice.	Pubmed	1.059E-3	1.000E0	4.713E-2	5.881E-1	2	2	B2M,TAP1
Pubmed	19907020	Defective formation of the inner limiting membrane in laminin beta2- and gamma3-null mice produces retinal dysplasia.	Pubmed	1.059E-3	1.000E0	4.713E-2	5.881E-1	2	2	LAMC3,LAMB2
Pubmed	9548476	TAP peptide transporter-independent presentation of heat-killed Sendai virus antigen on MHC class I molecules by splenic antigen-presenting cells.	Pubmed	1.059E-3	1.000E0	4.713E-2	5.881E-1	2	2	B2M,TAP1
Pubmed	29332048	Frequency of Cardiovascular Genetic Risk Factors in a Calabrian Population and Their Effects on Dementia.	Pubmed	1.059E-3	1.000E0	4.713E-2	5.881E-1	2	2	APOE,CETP
Pubmed	25506919	Agrin and perlecan mediate tumorigenic processes in oral squamous cell carcinoma.	Pubmed	1.059E-3	1.000E0	4.713E-2	5.881E-1	2	2	AGRN,HSPG2
Pubmed	19295174	Endogenous expression of TRPV5 and TRPV6 calcium channels in human leukemia K562 cells.	Pubmed	1.059E-3	1.000E0	4.713E-2	5.881E-1	2	2	TRPV6,TRPV5
Pubmed	20372818	Genetic risk for myocardial infarction in Japanese individuals with or without chronic kidney disease.	Pubmed	1.059E-3	1.000E0	4.713E-2	5.881E-1	2	2	CLEC16A,LAMA3
Pubmed	20622884	Deletion of the RNA-binding proteins ZFP36L1 and ZFP36L2 leads to perturbed thymic development and T lymphoblastic leukemia.	Pubmed	1.059E-3	1.000E0	4.713E-2	5.881E-1	2	2	ZFP36L1,ZFP36L2
Pubmed	21719759	Arteriogenesis is modulated by bradykinin receptor signaling.	Pubmed	1.059E-3	1.000E0	4.713E-2	5.881E-1	2	2	BDKRB1,BDKRB2
Pubmed	27470513	E-Selectin Inhibition Mitigates Splenic HSC Activation and Myelopoiesis in Hypercholesterolemic Mice With Myocardial Infarction.	Pubmed	1.059E-3	1.000E0	4.713E-2	5.881E-1	2	2	SELE,APOE
Pubmed	28940930	Potential role of the methylation of VEGF gene promoter in response to hypoxia in oxygen-induced retinopathy: beneficial effect of the absence of AQP4.	Pubmed	1.059E-3	1.000E0	4.713E-2	5.881E-1	2	2	AQP4,VEGFA
Pubmed	17126308	Factor V Leiden and apolipoprotein E genotypes in severe femoropopliteal atherosclerosis with restenosis.	Pubmed	1.059E-3	1.000E0	4.713E-2	5.881E-1	2	2	F5,APOE
Pubmed	27386634	Influence of Radiation Exposure During Radiotherapy. Evidence for the Increase of Versican and Heparin-Binding EGF-like Growth Factor Concentrations.	Pubmed	1.059E-3	1.000E0	4.713E-2	5.881E-1	2	2	VCAN,HBEGF
Pubmed	93026	Assembly and maturation of HLA-A and HLA-B antigens in vivo.	Pubmed	1.059E-3	1.000E0	4.713E-2	5.881E-1	2	2	B2M,HLA-A
Pubmed	23907942	Correlation of the expression of heparanase and heparin-binding EGF-like growth factor in the implantation window of nonconceptual cycle endometrium.	Pubmed	1.059E-3	1.000E0	4.713E-2	5.881E-1	2	2	HPSE,HBEGF
Pubmed	23315079	Cutting edge: fine-tuning of Thpok gene activation by an enhancer in close proximity to its own silencer.	Pubmed	1.059E-3	1.000E0	4.713E-2	5.881E-1	2	2	B2M,ZBTB7B
Pubmed	28356389	Liver carcinogenesis by FOS-dependent inflammation and cholesterol dysregulation.	Pubmed	1.059E-3	1.000E0	4.713E-2	5.881E-1	2	2	FOS,COL1A1
Pubmed	32803668	Expression Analysis of GDNF/RET Signaling Pathway in Human AD-MSCs Grown in HEK 293 Conditioned Medium (HEK293-CM).	Pubmed	1.059E-3	1.000E0	4.713E-2	5.881E-1	2	2	GDNF,RET
Pubmed	19618151	Predisposition to atherosclerosis and aortic aneurysms in mice deficient in kinin B1 receptor and apolipoprotein E.	Pubmed	1.059E-3	1.000E0	4.713E-2	5.881E-1	2	2	APOE,BDKRB1
Pubmed	15131260	The LATS2/KPM tumor suppressor is a negative regulator of the androgen receptor.	Pubmed	1.059E-3	1.000E0	4.713E-2	5.881E-1	2	2	AR,LATS2
Pubmed	18669886	Niacin increases HDL by reducing hepatic expression and plasma levels of cholesteryl ester transfer protein in APOE*3Leiden.CETP mice.	Pubmed	1.059E-3	1.000E0	4.713E-2	5.881E-1	2	2	APOE,CETP
Pubmed	20347960	Expression of GDNF receptors GFRalpha1 and RET is preserved in substantia nigra pars compacta of aging Asian Indians.	Pubmed	1.059E-3	1.000E0	4.713E-2	5.881E-1	2	2	GFRA1,RET
Pubmed	19643138	Over-expression of integrin beta3 can partially overcome the defect of integrin beta3 signaling in transglutaminase 2 null macrophages.	Pubmed	1.059E-3	1.000E0	4.713E-2	5.881E-1	2	2	TGM2,ITGB3
Pubmed	33872733	Androgen receptor positively regulates gonadotropin-releasing hormone receptor in pituitary gonadotropes.	Pubmed	1.059E-3	1.000E0	4.713E-2	5.881E-1	2	2	AR,GNRHR
Pubmed	30916584	TRPV5 and TRPV6 are expressed in placenta and bone tissues during pregnancy in mice.	Pubmed	1.059E-3	1.000E0	4.713E-2	5.881E-1	2	2	TRPV6,TRPV5
Pubmed	11580249	Crystal structure of rat GTP cyclohydrolase I feedback regulatory protein, GFRP.	Pubmed	1.059E-3	1.000E0	4.713E-2	5.881E-1	2	2	GCH1,GCHFR
Pubmed	29018141	Vitamin D regulation of GDNF/Ret signaling in dopaminergic neurons.	Pubmed	1.059E-3	1.000E0	4.713E-2	5.881E-1	2	2	GDNF,RET
Pubmed	9862345	CTX, a Xenopus thymocyte receptor, defines a molecular family conserved throughout vertebrates.	Pubmed	1.059E-3	1.000E0	4.713E-2	5.881E-1	2	2	ESAM,VSIG2
Pubmed	21921021	Urinary matrix metalloproteinase activities: biomarkers for plaque angiogenesis and nephropathy in diabetes.	Pubmed	1.059E-3	1.000E0	4.713E-2	5.881E-1	2	2	APOE,COL18A1
Pubmed	28165799	The balance between proliferation and transcription of angiogenic factors of mesenchymal stem cells in hypoxia.	Pubmed	1.059E-3	1.000E0	4.713E-2	5.881E-1	2	2	ANGPT1,VEGFA
Pubmed	25820496	Chondroitin Sulfate-E Binds to Both Osteoactivin and Integrin Œ±VŒ≤3 and Inhibits Osteoclast Differentiation.	Pubmed	1.059E-3	1.000E0	4.713E-2	5.881E-1	2	2	ITGAV,ITGB3
Pubmed	28841839	Urokinase-type plasminogen activator receptor (uPAR), tissue factor (TF) and epidermal growth factor receptor (EGFR): tumor expression patterns and prognostic value in oral cancer.	Pubmed	1.059E-3	1.000E0	4.713E-2	5.881E-1	2	2	F3,PLAUR
Pubmed	27372644	Reversal of ApoE4-Driven Brain Pathology by Vascular Endothelial Growth Factor Treatment.	Pubmed	1.059E-3	1.000E0	4.713E-2	5.881E-1	2	2	APOE,VEGFA
Pubmed	24726914	SULF1/SULF2 splice variants differentially regulate pancreatic tumour growth progression.	Pubmed	1.059E-3	1.000E0	4.713E-2	5.881E-1	2	2	SULF2,SULF1
Pubmed	9489997	Contractile impairment and structural alterations of skeletal muscles from knockout mice lacking type 1 and type 3 ryanodine receptors.	Pubmed	1.059E-3	1.000E0	4.713E-2	5.881E-1	2	2	RYR1,RYR3
Pubmed	16287712	Gadd45 beta and Gadd45 gamma are critical for regulating autoimmunity.	Pubmed	1.059E-3	1.000E0	4.713E-2	5.881E-1	2	2	GADD45B,GADD45G
Pubmed	35581205	CUX2 deficiency causes facilitation of excitatory synaptic transmission onto hippocampus and increased seizure susceptibility to kainate.	Pubmed	1.059E-3	1.000E0	4.713E-2	5.881E-1	2	2	CUX2,CUX1
Pubmed	24942591	Herpes simplex virus type 2 glycoprotein H interacts with integrin Œ±vŒ≤3 to facilitate viral entry and calcium signaling in human genital tract epithelial cells.	Pubmed	1.059E-3	1.000E0	4.713E-2	5.881E-1	2	2	ITGAV,ITGB3
Pubmed	36604795	Transcription factor ETS proto-oncogene 1 contributes to neuropathic pain by regulating histone deacetylase 1 in primary afferent neurons.	Pubmed	1.059E-3	1.000E0	4.713E-2	5.881E-1	2	2	ETS1,HDAC1
Pubmed	10873381	Identification and expression of a novel type I procollagen C-proteinase enhancer protein gene from the glaucoma candidate region on 3q21-q24.	Pubmed	1.059E-3	1.000E0	4.713E-2	5.881E-1	2	2	PCOLCE,PCOLCE2
Pubmed	11790768	Phosphorylation-dependent functional coupling of hSlo calcium-dependent potassium channel and its hbeta 4 subunit.	Pubmed	1.059E-3	1.000E0	4.713E-2	5.881E-1	2	2	KCNMB4,KCNMB1
Pubmed	12702516	Increased atherosclerosis and smooth muscle cell hypertrophy in natriuretic peptide receptor A-/-apolipoprotein E-/- mice.	Pubmed	1.059E-3	1.000E0	4.713E-2	5.881E-1	2	2	APOE,NPR1
Pubmed	26227733	Risk of Cutaneous Squamous Cell Carcinoma Development in Renal Transplant Recipients Is Independent of TMC/EVER Alterations.	Pubmed	1.059E-3	1.000E0	4.713E-2	5.881E-1	2	2	TMC6,TMC8
Pubmed	8394991	Cloned murine bradykinin receptor exhibits a mixed B1 and B2 pharmacological selectivity.	Pubmed	1.059E-3	1.000E0	4.713E-2	5.881E-1	2	2	BDKRB1,BDKRB2
Pubmed	8717337	Molecular cloning of novel leucine-rich repeat proteins and their expression in the developing mouse nervous system.	Pubmed	1.059E-3	1.000E0	4.713E-2	5.881E-1	2	2	LRRN2,LRRN1
Pubmed	37227250	Transglutaminase 2 Binds to the CD44v6 Cytoplasmic Domain to Stimulate CD44v6/ERK1/2 Signaling and Maintain an Aggressive Cancer Phenotype.	Pubmed	1.059E-3	1.000E0	4.713E-2	5.881E-1	2	2	TGM2,CD44
Pubmed	30443360	Structures of collagen IV globular domains: insight into associated pathologies, folding and network assembly.	Pubmed	1.059E-3	1.000E0	4.713E-2	5.881E-1	2	2	COL4A2,COL4A4
Pubmed	19452726	[The expression of Galectin-3 and VEGF in laryngeal squamous cell carcinoma].	Pubmed	1.059E-3	1.000E0	4.713E-2	5.881E-1	2	2	VEGFA,LGALS3
Pubmed	15591537	Unoccupied alpha(v)beta3 integrin regulates osteoclast apoptosis by transmitting a positive death signal.	Pubmed	1.059E-3	1.000E0	4.713E-2	5.881E-1	2	2	ITGAV,ITGB3
Pubmed	37061618	High expression of the RET receptor tyrosine kinase and its ligand GDNF identifies a high-risk subset of estrogen receptor positive breast cancer.	Pubmed	1.059E-3	1.000E0	4.713E-2	5.881E-1	2	2	GDNF,RET
Pubmed	38972156	Cyclophilin D induces necrotic core formation by mediating mitochondria-associated macrophage death in advanced atherosclerotic lesions.	Pubmed	1.059E-3	1.000E0	4.713E-2	5.881E-1	2	2	APOE,PPIF
Pubmed	21651764	Human teneurin-1 is a direct target of the homeobox transcription factor EMX2 at a novel alternate promoter.	Pubmed	1.059E-3	1.000E0	4.713E-2	5.881E-1	2	2	TENM1,EMX2
Pubmed	24075295	A pilot investigation of the association of genetic polymorphisms regulating corticotrophin-releasing hormone with posttraumatic stress and depressive symptoms in medical-surgical intensive care unit survivors.	Pubmed	1.059E-3	1.000E0	4.713E-2	5.881E-1	2	2	CRHBP,CRHR1
Pubmed	29596571	Roles for endothelial cell and macrophage Gch1 and tetrahydrobiopterin in atherosclerosis progression.	Pubmed	1.059E-3	1.000E0	4.713E-2	5.881E-1	2	2	APOE,GCH1
Pubmed	18057084	Alpha7 nicotinic acetylcholine receptor gene and reduced risk of Alzheimer's disease.	Pubmed	1.059E-3	1.000E0	4.713E-2	5.881E-1	2	2	APOE,CHRNA7
Pubmed	12618529	c-Fms and the alphavbeta3 integrin collaborate during osteoclast differentiation.	Pubmed	1.059E-3	1.000E0	4.713E-2	5.881E-1	2	2	CSF1R,ITGB3
Pubmed	7595479	Modulation of a recombinant glycine transporter (GLYT1b) by activation of protein kinase C.	Pubmed	1.059E-3	1.000E0	4.713E-2	5.881E-1	2	2	SLC6A9,PRKCA
Pubmed	16096813	Cholesteryl ester transfer protein (CETP) polymorphism modifies the Alzheimer's disease risk associated with APOE epsilon4 allele.	Pubmed	1.059E-3	1.000E0	4.713E-2	5.881E-1	2	2	APOE,CETP
Pubmed	20504760	Serum levels of VEGF and bFGF in hypoxic patients with exacerbated COPD.	Pubmed	1.059E-3	1.000E0	4.713E-2	5.881E-1	2	2	FGF2,VEGFA
Pubmed	29596616	VEGF and VEGFB Play Balancing Roles in Adipose Differentiation, Gene Expression, and Function.	Pubmed	1.059E-3	1.000E0	4.713E-2	5.881E-1	2	2	VEGFA,VEGFB
Pubmed	25242331	RET recognition of GDNF-GFRŒ±1 ligand by a composite binding site promotes membrane-proximal self-association.	Pubmed	1.059E-3	1.000E0	4.713E-2	5.881E-1	2	2	GDNF,RET
Pubmed	29596655	Enhanced Hepatic PPARŒ± Activity Links GLUT8 Deficiency to Augmented Peripheral Fasting Responses in Male Mice.	Pubmed	1.059E-3	1.000E0	4.713E-2	5.881E-1	2	2	SLC2A8,PPARA
Pubmed	11858476	The role of alpha(v)beta3 integrins in vascular healing.	Pubmed	1.059E-3	1.000E0	4.713E-2	5.881E-1	2	2	ITGAV,ITGB3
Pubmed	28376304	Origins of PDZ Binding Specificity. A Computational and Experimental Study Using NHERF1 and the Parathyroid Hormone Receptor.	Pubmed	1.059E-3	1.000E0	4.713E-2	5.881E-1	2	2	NHERF1,PTH1R
Pubmed	21239429	Modulation of the tyrosine kinase receptor Ret/glial cell-derived neurotrophic factor (GDNF) signaling: a new player in reproduction induced anterior pituitary plasticity?	Pubmed	1.059E-3	1.000E0	4.713E-2	5.881E-1	2	2	GDNF,RET
Pubmed	20479257	Extracellular sulfatases support cartilage homeostasis by regulating BMP and FGF signaling pathways.	Pubmed	1.059E-3	1.000E0	4.713E-2	5.881E-1	2	2	SULF2,SULF1
Pubmed	20709802	Adiponectin-mediated heme oxygenase-1 induction protects against iron-induced liver injury via a PPARŒ± dependent mechanism.	Pubmed	1.059E-3	1.000E0	4.713E-2	5.881E-1	2	2	HMOX1,PPARA
Pubmed	26712576	bFGF and VEGF improve the quality of vitrified-thawed human ovarian tissues after xenotransplantation to SCID mice.	Pubmed	1.059E-3	1.000E0	4.713E-2	5.881E-1	2	2	FGF2,VEGFA
Pubmed	32646965	The ERG-Regulated LINC00920 Promotes Prostate Cancer Cell Survival via the 14-3-3Œµ-FOXO Pathway.	Pubmed	1.059E-3	1.000E0	4.713E-2	5.881E-1	2	2	ERG,FOXO1
Pubmed	27871855	Histone deacetylase 1 (HDAC1) regulates retinal development through a PAX6-dependent pathway.	Pubmed	1.059E-3	1.000E0	4.713E-2	5.881E-1	2	2	PAX6,HDAC1
Pubmed	19794964	Tumor-endothelium cross talk blocks recruitment of neutrophils to endothelial cells: a novel mechanism of endothelial cell anergy.	Pubmed	1.059E-3	1.000E0	4.713E-2	5.881E-1	2	2	CD44,PRKCA
Pubmed	37286039	Obesity-induced metabolic imbalance allosterically modulates CtBP2 to inhibit PPAR-alpha transcriptional activity.	Pubmed	1.059E-3	1.000E0	4.713E-2	5.881E-1	2	2	PPARA,CTBP2
Pubmed	22577248	Cytokines in pericardial effusion of patients with inflammatory pericardial disease.	Pubmed	1.059E-3	1.000E0	4.713E-2	5.881E-1	2	2	FGF2,VEGFA
Pubmed	18057235	Kaposi's sarcoma-associated herpesvirus induces sustained levels of vascular endothelial growth factors A and C early during in vitro infection of human microvascular dermal endothelial cells: biological implications.	Pubmed	1.059E-3	1.000E0	4.713E-2	5.881E-1	2	2	VEGFA,VEGFC
Pubmed	19828679	The balance of autocrine VEGF-A and VEGF-C determines podocyte survival.	Pubmed	1.059E-3	1.000E0	4.713E-2	5.881E-1	2	2	VEGFA,VEGFC
Pubmed	40204438	A Role for Œ¥ Subunit-Containing GABAA Receptors on Parvalbumin-Positive Neurons in Maintaining Electrocortical Signatures of Sleep States.	Pubmed	1.059E-3	1.000E0	4.713E-2	5.881E-1	2	2	GABRD,PVALB
Pubmed	25604835	Integrin binding by Borrelia burgdorferi‚ÄÖP66 facilitates dissemination but is not required for infectivity.	Pubmed	1.059E-3	1.000E0	4.713E-2	5.881E-1	2	2	ITGAV,ITGB3
Pubmed	12716475	Heme oxygenase and angiogenic activity of endothelial cells: stimulation by carbon monoxide and inhibition by tin protoporphyrin-IX.	Pubmed	1.059E-3	1.000E0	4.713E-2	5.881E-1	2	2	HMOX1,VEGFA
Pubmed	26712344	Individual Cardiac Mitochondria Undergo Rare Transient Permeability Transition Pore Openings.	Pubmed	1.059E-3	1.000E0	4.713E-2	5.881E-1	2	2	MCU,PPIF
Pubmed	15067378	Effect of peroxisome proliferator-activated receptor alpha on human angiotensinogen promoter.	Pubmed	1.059E-3	1.000E0	4.713E-2	5.881E-1	2	2	AGT,PPARA
Pubmed	24746514	Gene-gene interaction between CETP and APOE polymorphisms confers higher risk for hypertriglyceridemia in oldest-old Chinese women.	Pubmed	1.059E-3	1.000E0	4.713E-2	5.881E-1	2	2	APOE,CETP
Pubmed	38217595	The Role of Impaired Receptor Trafficking in Mediating the Pathological Effects of APOE4 in Alzheimer's Disease.	Pubmed	1.059E-3	1.000E0	4.713E-2	5.881E-1	2	2	APOE,CDH18
Pubmed	17420446	Regulation of CNS synapses by neuronal MHC class I.	Pubmed	1.059E-3	1.000E0	4.713E-2	5.881E-1	2	2	B2M,TAP1
Pubmed	28631381	Tyrosine Kinase Expressed in Hepatocellular Carcinoma, TEC, Controls Pluripotency and Early Cell Fate Decisions of Human Pluripotent Stem Cells via Regulation of Fibroblast Growth Factor-2 Secretion.	Pubmed	1.059E-3	1.000E0	4.713E-2	5.881E-1	2	2	FGF2,TEC
Pubmed	24516586	Evidence of gene-environment interaction for two genes on chromosome 4 and environmental tobacco smoke in controlling the risk of nonsyndromic cleft palate.	Pubmed	1.059E-3	1.000E0	4.713E-2	5.881E-1	2	2	SLC2A9,WDR1
Pubmed	22773442	Smooth muscle cell-specific runx2 deficiency inhibits vascular calcification.	Pubmed	1.059E-3	1.000E0	4.713E-2	5.881E-1	2	2	APOE,RUNX2
Pubmed	17420342	Compartmentalization of cardiac beta-adrenergic inotropy modulation by phosphodiesterase type 5.	Pubmed	1.059E-3	1.000E0	4.713E-2	5.881E-1	2	2	PDE5A,PRKG1
Pubmed	3182844	The structural genes for alpha 1 and alpha 2 chains of human type IV collagen are divergently encoded on opposite DNA strands and have an overlapping promoter region.	Pubmed	1.059E-3	1.000E0	4.713E-2	5.881E-1	2	2	COL4A1,COL4A2
Pubmed	21225223	Role of heat shock protein 27 in transforming growth factor-Œ≤-stimulated vascular endothelial growth factor release in osteoblasts.	Pubmed	1.059E-3	1.000E0	4.713E-2	5.881E-1	2	2	HSPB2,VEGFA
Pubmed	15033977	Spontaneous formation of a proteolytic B1 and B2 bradykinin receptor complex with enhanced signaling capacity.	Pubmed	1.059E-3	1.000E0	4.713E-2	5.881E-1	2	2	BDKRB1,BDKRB2
Pubmed	9259272	Cloning, mRNA distribution and chromosomal localisation of the gene for glial cell line-derived neurotrophic factor receptor beta, a homologue to GDNFR-alpha.	Pubmed	1.059E-3	1.000E0	4.713E-2	5.881E-1	2	2	GFRA1,GFRA2
Pubmed	35386907	Presumed COL4A3/COL4A4 Missense/Synonymous Variants Induce Aberrant Splicing.	Pubmed	1.059E-3	1.000E0	4.713E-2	5.881E-1	2	2	COL4A3,COL4A4
Pubmed	23335070	VEGF and bFGF gene polymorphisms in Polish patients with B-CLL.	Pubmed	1.059E-3	1.000E0	4.713E-2	5.881E-1	2	2	FGF2,VEGFA
Pubmed	22220695	Inflammatory muscle pain is dependent on the activation of kinin B‚ÇÅ and B‚ÇÇ receptors and intracellular kinase pathways.	Pubmed	1.059E-3	1.000E0	4.713E-2	5.881E-1	2	2	BDKRB1,BDKRB2
Pubmed	7629097	Ryanodine receptor-ankyrin interaction regulates internal Ca2+ release in mouse T-lymphoma cells.	Pubmed	1.059E-3	1.000E0	4.713E-2	5.881E-1	2	2	RYR1,ANK1
Pubmed	34489650	Expression of Heparan Sulfate Endosulfatases in the Adult Mouse Brain: Co-expression of Sulf1 and Dopamine D1/D2 Receptors.	Pubmed	1.059E-3	1.000E0	4.713E-2	5.881E-1	2	2	SULF2,SULF1
Pubmed	21480163	PCSK5 and GDF11 expression in the hindgut region of mouse embryos with anorectal malformations.	Pubmed	1.059E-3	1.000E0	4.713E-2	5.881E-1	2	2	PCSK5,GDF11
Pubmed	17591901	The requirement of pax6 for postnatal eye development: evidence from experimental mouse chimeras.	Pubmed	1.059E-3	1.000E0	4.713E-2	5.881E-1	2	2	PAX6,IGFBP3
Pubmed	28679560	Histone Deacetylase 1 Depletion Activates Human Cardiac Mesenchymal Stromal Cell Proangiogenic Paracrine Signaling Through a Mechanism Requiring Enhanced Basic Fibroblast Growth Factor Synthesis and Secretion.	Pubmed	1.059E-3	1.000E0	4.713E-2	5.881E-1	2	2	FGF2,HDAC1
Pubmed	36433745	Ablation of TRPC3 compromises bicarbonate and phosphate transporter activity in mice proximal tubular cells.	Pubmed	1.059E-3	1.000E0	4.713E-2	5.881E-1	2	2	TRPC3,SLC26A6
Pubmed	28283476	Alveolar nonselective channels are ASIC1a/Œ±-ENaC channels and contribute to AFC.	Pubmed	1.059E-3	1.000E0	4.713E-2	5.881E-1	2	2	ASIC1,SCNN1A
Pubmed	17920055	Sulfs are regulators of growth factor signaling for satellite cell differentiation and muscle regeneration.	Pubmed	1.059E-3	1.000E0	4.713E-2	5.881E-1	2	2	SULF2,SULF1
Pubmed	32068104	Maternal and umbilical cord blood subfatin and spexin levels in patients with gestational diabetes mellitus.	Pubmed	1.059E-3	1.000E0	4.713E-2	5.881E-1	2	2	SPX,METRNL
Pubmed	32298438	PPARŒ±-Dependent Effects of Palmitoylethanolamide Against Retinal Neovascularization and Fibrosis.	Pubmed	1.059E-3	1.000E0	4.713E-2	5.881E-1	2	2	VLDLR,PPARA
Pubmed	22923071	Clinical significance of LGR5 and CD44 expression in locally advanced rectal cancer after preoperative chemoradiotherapy.	Pubmed	1.059E-3	1.000E0	4.713E-2	5.881E-1	2	2	LGR5,CD44
Pubmed	28679437	Individual and co-expression patterns of nerve growth factor and heme oxygenase-1 predict shorter survival of gastric carcinoma patients.	Pubmed	1.059E-3	1.000E0	4.713E-2	5.881E-1	2	2	NGF,HMOX1
Pubmed	22371391	Type I IFN drives a distinctive dendritic cell maturation phenotype that allows continued class II MHC synthesis and antigen processing.	Pubmed	1.059E-3	1.000E0	4.713E-2	5.881E-1	2	2	CIITA,MYD88
Pubmed	15342116	The expression of mitochondrial methylenetetrahydrofolate dehydrogenase-cyclohydrolase supports a role in rapid cell growth.	Pubmed	1.059E-3	1.000E0	4.713E-2	5.881E-1	2	2	MTHFD1,MTHFD2
Pubmed	15895390	LIGHT regulates CD86 expression on dendritic cells through NF-kappaB, but not JNK/AP-1 signal transduction pathway.	Pubmed	1.059E-3	1.000E0	4.713E-2	5.881E-1	2	2	TNFSF14,CD86
Pubmed	19433256	Expression and subcellular localization of CRH and its receptors in human endometrial cancer.	Pubmed	1.059E-3	1.000E0	4.713E-2	5.881E-1	2	2	CRHR1,CRHR2
Pubmed	31833612	RNA-binding protein Musashi2 stabilizing androgen receptor drives prostate cancer progression.	Pubmed	1.059E-3	1.000E0	4.713E-2	5.881E-1	2	2	AR,MSI2
Pubmed	22733742	Endostatin lowers blood pressure via nitric oxide and prevents hypertension associated with VEGF inhibition.	Pubmed	1.059E-3	1.000E0	4.713E-2	5.881E-1	2	2	COL18A1,VEGFA
Pubmed	19139167	Lymphotoxin beta receptor signaling promotes tertiary lymphoid organogenesis in the aorta adventitia of aged ApoE-/- mice.	Pubmed	1.059E-3	1.000E0	4.713E-2	5.881E-1	2	2	APOE,LTBR
Pubmed	27490929	Chemotherapy resistance and metastasis-promoting effects of thyroid hormone in hepatocarcinoma cells are mediated by suppression of FoxO1 and Bim pathway.	Pubmed	1.059E-3	1.000E0	4.713E-2	5.881E-1	2	2	FOXO1,BCL2L11
Pubmed	12105373	Expression of human apolipoprotein E downregulates amyloid precursor protein-induced ischemic susceptibility.	Pubmed	1.059E-3	1.000E0	4.713E-2	5.881E-1	2	2	APOE,CDH18
Pubmed	29267398	Annexin A5 reduces early plaque formation in ApoE -/- mice.	Pubmed	1.059E-3	1.000E0	4.713E-2	5.881E-1	2	2	ANXA5,APOE
Pubmed	16424162	Flightless I homolog negatively modulates the TLR pathway.	Pubmed	1.059E-3	1.000E0	4.713E-2	5.881E-1	2	2	FLII,MYD88
Pubmed	23599441	Hypoxia induces netrin-1 and Unc5b in atherosclerotic plaques: mechanism for macrophage retention and survival.	Pubmed	1.059E-3	1.000E0	4.713E-2	5.881E-1	2	2	UNC5B,NTN1
Pubmed	34528389	Deletion of natriuretic peptide receptor C alleviates adipose tissue inflammation in hypercholesterolemic Apolipoprotein E knockout mice.	Pubmed	1.059E-3	1.000E0	4.713E-2	5.881E-1	2	2	APOE,NPR3
Pubmed	21474829	Peroxisome proliferator-activated receptor-alpha gene level differently affects lipid metabolism and inflammation in apolipoprotein E2 knock-in mice.	Pubmed	1.059E-3	1.000E0	4.713E-2	5.881E-1	2	2	APOE,PPARA
Pubmed	27906177	'Normalizing' the malignant phenotype of luminal breast cancer cells via alpha(v)beta(3)-integrin.	Pubmed	1.059E-3	1.000E0	4.713E-2	5.881E-1	2	2	ITGAV,ITGB3
Pubmed	16786167	Expression pattern of matrix metalloproteinase and TIMP genes in fibroblasts derived from Ets-1 knock-out mice compared to wild-type mouse fibroblasts.	Pubmed	1.059E-3	1.000E0	4.713E-2	5.881E-1	2	2	ETS1,FGF2
Pubmed	10085070	Cyclic AMP- and cyclic GMP-dependent protein kinases differ in their regulation of cyclic AMP response element-dependent gene transcription.	Pubmed	1.059E-3	1.000E0	4.713E-2	5.881E-1	2	2	VASP,PRKG1
Pubmed	21185807	FOXO1 stimulates ceruloplasmin promoter activity in human hepatoma cells treated with IL-6.	Pubmed	1.059E-3	1.000E0	4.713E-2	5.881E-1	2	2	FOXO1,CP
Pubmed	31039364	Ablation of B1- and B2-kinin receptors causes cardiac dysfunction through redox-nitroso unbalance.	Pubmed	1.059E-3	1.000E0	4.713E-2	5.881E-1	2	2	BDKRB1,BDKRB2
Pubmed	12237321	Prostaglandin E2 promotes integrin alpha Vbeta 3-dependent endothelial cell adhesion, rac-activation, and spreading through cAMP/PKA-dependent signaling.	Pubmed	1.059E-3	1.000E0	4.713E-2	5.881E-1	2	2	ITGAV,ITGB3
Pubmed	18806619	Chronic urotensin II infusion enhances macrophage foam cell formation and atherosclerosis in apolipoprotein E-knockout mice.	Pubmed	1.059E-3	1.000E0	4.713E-2	5.881E-1	2	2	APOE,UTS2
Pubmed	23840404	Epitope mapping for monoclonal antibody reveals the activation mechanism for Œ±VŒ≤3 integrin.	Pubmed	1.059E-3	1.000E0	4.713E-2	5.881E-1	2	2	ITGAV,ITGB3
Pubmed	11549322	Structural conservation of the genes encoding CaT1, CaT2, and related cation channels.	Pubmed	1.059E-3	1.000E0	4.713E-2	5.881E-1	2	2	TRPV6,TRPV5
Pubmed	17264168	VEGF-induced heme oxygenase-1 confers cytoprotection from lethal hyperoxia in vivo.	Pubmed	1.059E-3	1.000E0	4.713E-2	5.881E-1	2	2	HMOX1,VEGFA
Pubmed	29517203	Role of vascular endothelial growth factor in inducing production of angiopoetin-1 - in vivo study in Fisher rats.	Pubmed	1.059E-3	1.000E0	4.713E-2	5.881E-1	2	2	ANGPT1,VEGFA
Pubmed	12428103	Trophic effects of platelets on cultured endothelial cells are mediated by platelet-associated fibroblast growth factor-2 (FGF-2) and vascular endothelial growth factor (VEGF).	Pubmed	1.059E-3	1.000E0	4.713E-2	5.881E-1	2	2	FGF2,VEGFA
Pubmed	14524530	Inhibition of alpha(v)beta3 integrin reduces angiogenesis, bone turnover, and tumor cell proliferation in experimental prostate cancer bone metastases.	Pubmed	1.059E-3	1.000E0	4.713E-2	5.881E-1	2	2	ITGAV,ITGB3
Pubmed	12565913	Principal mutation hotspot for central core disease and related myopathies in the C-terminal transmembrane region of the RYR1 gene.	Pubmed	1.059E-3	1.000E0	4.713E-2	5.881E-1	2	2	RYR1,RYR3
Pubmed	25428696	Aberrant elastin remodeling in the lungs of O‚ÇÇ-exposed newborn mice; primarily results from perturbed interaction between integrins and elastin.	Pubmed	1.059E-3	1.000E0	4.713E-2	5.881E-1	2	2	ITGAV,ELN
Pubmed	34817668	ETS1 Ameliorates Hyperoxia-Induced Alveolar Epithelial Cell Injury by Regulating the TGM2-Mediated Wnt/Œ≤-Catenin Pathway.	Pubmed	1.059E-3	1.000E0	4.713E-2	5.881E-1	2	2	ETS1,TGM2
Pubmed	9060478	Latent transforming growth factor-beta binding protein domains involved in activation and transglutaminase-dependent cross-linking of latent transforming growth factor-beta.	Pubmed	1.059E-3	1.000E0	4.713E-2	5.881E-1	2	2	TGM2,LTBP1
Pubmed	9192302	Functional and morphological features of skeletal muscle from mutant mice lacking both type 1 and type 3 ryanodine receptors.	Pubmed	1.059E-3	1.000E0	4.713E-2	5.881E-1	2	2	RYR1,RYR3
Pubmed	22023707	Hsp27 participates in the maintenance of breast cancer stem cells through regulation of epithelial-mesenchymal transition and nuclear factor-Œ∫B.	Pubmed	1.059E-3	1.000E0	4.713E-2	5.881E-1	2	2	HSPB1,HSPB2
Pubmed	27931262	Glymphatic distribution of CSF-derived apoE into brain is isoform specific and suppressed during sleep deprivation.	Pubmed	1.059E-3	1.000E0	4.713E-2	5.881E-1	2	2	APOE,AQP4
Pubmed	14499231	Variation in bradykinin receptor genes increases the cardiovascular risk associated with hypertension.	Pubmed	1.059E-3	1.000E0	4.713E-2	5.881E-1	2	2	BDKRB1,BDKRB2
Pubmed	27196470	Gonadotropin-Releasing Hormone Stimulate Aldosterone Production in a Subset of Aldosterone-Producing Adenoma.	Pubmed	1.059E-3	1.000E0	4.713E-2	5.881E-1	2	2	GNRHR,LHCGR
Pubmed	32783140	Protein Kinase C Regulates ASIC1a Protein Expression and Channel Function via NF-kB Signaling Pathway.	Pubmed	1.059E-3	1.000E0	4.713E-2	5.881E-1	2	2	ASIC1,PRKCA
Pubmed	34719065	Blocking connexin43 hemichannels prevents TGF-Œ≤2 upregulation and epithelial-mesenchymal transition in retinal pigment epithelial cells.	Pubmed	1.059E-3	1.000E0	4.713E-2	5.881E-1	2	2	GJA1,TGFB2
Pubmed	32988382	Inhibition of Œ±vŒ≤3 integrin impairs adhesion and uptake of tumor-derived small extracellular vesicles.	Pubmed	1.059E-3	1.000E0	4.713E-2	5.881E-1	2	2	ITGAV,ITGB3
Pubmed	12032545	A novel PKC-regulated mechanism controls CD44 ezrin association and directional cell motility.	Pubmed	1.059E-3	1.000E0	4.713E-2	5.881E-1	2	2	CD44,EZR
Pubmed	16497152	Generation and characterization of a humanized bradykinin B1 receptor mouse.	Pubmed	1.059E-3	1.000E0	4.713E-2	5.881E-1	2	2	BDKRB1,BDKRB2
Pubmed	21699503	Indolinones and anilinophthalazines differentially target VEGF-A- and basic fibroblast growth factor-mediated responses in primary human endothelial cells.	Pubmed	1.059E-3	1.000E0	4.713E-2	5.881E-1	2	2	FGF2,VEGFA
Pubmed	7556644	Isolation and partial cloning of ryanodine-sensitive Ca2+ release channel protein isoforms from human myometrial smooth muscle.	Pubmed	1.059E-3	1.000E0	4.713E-2	5.881E-1	2	2	RYR1,RYR3
Pubmed	35635445	Transcriptional regulation of cyclophilin D by BMP/Smad signaling and its role in osteogenic differentiation.	Pubmed	1.059E-3	1.000E0	4.713E-2	5.881E-1	2	2	COL1A1,PPIF
Pubmed	20373031	Association between apolipoprotein Œµ4 allele, factor V Leiden, and plasma lipid and lipoprotein levels with sickle cell disease in Southern Iran.	Pubmed	1.059E-3	1.000E0	4.713E-2	5.881E-1	2	2	F5,APOE
Pubmed	37403784	Runx2 activates hepatic stellate cells to promote liver fibrosis via transcriptionally regulating Itgav expression.	Pubmed	1.059E-3	1.000E0	4.713E-2	5.881E-1	2	2	RUNX2,ITGAV
Pubmed	18938142	Identification of functional bradykinin B(2) receptors endogenously expressed in HEK293 cells.	Pubmed	1.059E-3	1.000E0	4.713E-2	5.881E-1	2	2	BDKRB1,BDKRB2
Pubmed	16497297	Heat shock protein 27 rescues motor neurons following nerve injury and preserves muscle function.	Pubmed	1.059E-3	1.000E0	4.713E-2	5.881E-1	2	2	PAX6,HSPB2
Pubmed	17968943	Activin A is an anticatabolic autocrine cytokine in articular cartilage whose production is controlled by fibroblast growth factor 2 and NF-kappaB.	Pubmed	1.059E-3	1.000E0	4.713E-2	5.881E-1	2	2	FGF2,INHBA
Pubmed	3597383	Extensive homology between the carboxyl-terminal peptides of mouse alpha 1(IV) and alpha 2(IV) collagen.	Pubmed	1.059E-3	1.000E0	4.713E-2	5.881E-1	2	2	COL4A1,COL4A2
Pubmed	22273860	Impaired nociception and peripheral opioid antinociception in mice lacking both kinin B1 and B2 receptors.	Pubmed	1.059E-3	1.000E0	4.713E-2	5.881E-1	2	2	BDKRB1,BDKRB2
Pubmed	12110689	Fibroblast growth factor 2 induction of the osteocalcin gene requires MAPK activity and phosphorylation of the osteoblast transcription factor, Cbfa1/Runx2.	Pubmed	1.059E-3	1.000E0	4.713E-2	5.881E-1	2	2	FGF2,RUNX2
Pubmed	16517010	Transcriptional regulation of guanylyl cyclase/natriuretic peptide receptor-A gene.	Pubmed	1.059E-3	1.000E0	4.713E-2	5.881E-1	2	2	ETS1,NPR1
Pubmed	23571221	Laminins containing the Œ≤2 and Œ≥3 chains regulate astrocyte migration and angiogenesis in the retina.	Pubmed	1.059E-3	1.000E0	4.713E-2	5.881E-1	2	2	LAMC3,LAMB2
Pubmed	21151895	Phosphodiesterase-III inhibitor prevents hemorrhagic transformation induced by focal cerebral ischemia in mice treated with tPA.	Pubmed	1.059E-3	1.000E0	4.713E-2	5.881E-1	2	2	PDE3A,PLAT
Pubmed	19570425	[Correlation of netrin-1 expression with invasion of extra villous trophoblasts].	Pubmed	1.059E-3	1.000E0	4.713E-2	5.881E-1	2	2	UNC5B,NEO1
Pubmed	22209247	COL4A2 mutations impair COL4A1 and COL4A2 secretion and cause hemorrhagic stroke.	Pubmed	1.059E-3	1.000E0	4.713E-2	5.881E-1	2	2	COL4A1,COL4A2
Pubmed	24069422	Cadherin 6 is a new RUNX2 target in TGF-Œ≤ signalling pathway.	Pubmed	1.059E-3	1.000E0	4.713E-2	5.881E-1	2	2	RUNX2,CDH6
Pubmed	9770531	Down-regulation of transmembrane carbonic anhydrases in renal cell carcinoma cell lines by wild-type von Hippel-Lindau transgenes.	Pubmed	1.059E-3	1.000E0	4.713E-2	5.881E-1	2	2	CA9,CA12
Pubmed	12110614	The highly selective CRF(2) receptor antagonist K41498 binds to presynaptic CRF(2) receptors in rat brain.	Pubmed	1.059E-3	1.000E0	4.713E-2	5.881E-1	2	2	CRHR1,CRHR2
Pubmed	30771383	BAG3 deletion suppresses stem cell-like features of pancreatic ductal adenocarcinoma via translational suppression of ISG15.	Pubmed	1.059E-3	1.000E0	4.713E-2	5.881E-1	2	2	BAG3,ISG15
Pubmed	28973925	FOXO1 opposition of CD8+ T cell effector programming confers early memory properties and phenotypic diversity.	Pubmed	1.059E-3	1.000E0	4.713E-2	5.881E-1	2	2	FOXO1,TCF7
Pubmed	32915671	Continuous Light Does Not Affect Atherosclerosis in APOE*3-Leiden.CETP Mice.	Pubmed	1.059E-3	1.000E0	4.713E-2	5.881E-1	2	2	APOE,CETP
Pubmed	12927791	Specific alpha v integrin receptors modulate K1735 murine melanoma cell behavior.	Pubmed	1.059E-3	1.000E0	4.713E-2	5.881E-1	2	2	ITGAV,ITGB3
Pubmed	11779046	RET(Men2B)-transgene produces sympathoadrenal tumors but does not prevent intestinal aganglionosis in gdnf-/- or gfr alpha-1(-/-) mice.	Pubmed	1.059E-3	1.000E0	4.713E-2	5.881E-1	2	2	GDNF,GFRA1
Pubmed	25164318	First evidence of TRPV5 and TRPV6 channels in human parathyroid glands: possible involvement in neoplastic transformation.	Pubmed	1.059E-3	1.000E0	4.713E-2	5.881E-1	2	2	TRPV6,TRPV5
Pubmed	33387654	Biophysical and structural investigation of the regulation of human GTP cyclohydrolase I by its regulatory protein GFRP.	Pubmed	1.059E-3	1.000E0	4.713E-2	5.881E-1	2	2	GCH1,GCHFR
Pubmed	29924680	Immunological examination of peripheral blood in patients with colorectal cancer compared to healthy controls.	Pubmed	1.059E-3	1.000E0	4.713E-2	5.881E-1	2	2	VEGFA,LTBP1
Pubmed	16135755	Bradykinin produces pain hypersensitivity by potentiating spinal cord glutamatergic synaptic transmission.	Pubmed	1.059E-3	1.000E0	4.713E-2	5.881E-1	2	2	BDKRB1,BDKRB2
Pubmed	11074789	Genetic association of a cystatin C gene polymorphism with late-onset Alzheimer disease.	Pubmed	1.059E-3	1.000E0	4.713E-2	5.881E-1	2	2	APOE,CST3
Pubmed	17376543	No effect of APOE and PVRL2 on the clinical outcome of multiple sclerosis.	Pubmed	1.059E-3	1.000E0	4.713E-2	5.881E-1	2	2	APOE,NECTIN2
Pubmed	18713542	Prognostic values of serum cystatin C and beta2 microglobulin, urinary beta2 microglobulin and N-acetyl-beta-D-glucosaminidase in early acute renal failure after liver transplantation.	Pubmed	1.059E-3	1.000E0	4.713E-2	5.881E-1	2	2	B2M,CST3
Pubmed	34303767	Dynamic expression of vascular endothelial growth factor (VEGF) and platelet-derived growth factor receptor beta (PDGFRŒ≤) in diabetic brain contributes to cognitive dysfunction.	Pubmed	1.059E-3	1.000E0	4.713E-2	5.881E-1	2	2	PDGFRB,VEGFA
Pubmed	8840273	Expression of a cut-related homeobox gene in developing and polycystic mouse kidney.	Pubmed	1.059E-3	1.000E0	4.713E-2	5.881E-1	2	2	CUX2,CUX1
Pubmed	29660380	Jade family PHD finger 3 (JADE3) increases cancer stem cell-like properties and tumorigenicity in colon cancer.	Pubmed	1.059E-3	1.000E0	4.713E-2	5.881E-1	2	2	LGR5,JADE3
Pubmed	19932979	Roles of kinin B1 and B2 receptors in skin cancer pain produced by orthotopic melanoma inoculation in mice.	Pubmed	1.059E-3	1.000E0	4.713E-2	5.881E-1	2	2	BDKRB1,BDKRB2
Pubmed	15817123	Enhanced levels of Hsulf-1 interfere with heparin-binding growth factor signaling in pancreatic cancer.	Pubmed	1.059E-3	1.000E0	4.713E-2	5.881E-1	2	2	FGF2,SULF1
Pubmed	8986622	A chondroitin/dermatan sulfate form of CD44 is a receptor for collagen XIV (undulin).	Pubmed	1.059E-3	1.000E0	4.713E-2	5.881E-1	2	2	CD44,COL14A1
Pubmed	23237810	The vWFA2 domain of type VII collagen is responsible for collagen binding.	Pubmed	1.059E-3	1.000E0	4.713E-2	5.881E-1	2	2	COL1A1,COL4A1
Pubmed	27720922	Interaction between G Protein-Coupled Receptor 143 and Tyrosinase: Implications for Understanding Ocular Albinism Type 1.	Pubmed	1.059E-3	1.000E0	4.713E-2	5.881E-1	2	2	GPR143,TYR
Pubmed	23874631	Respiratory function and changes in lung epithelium biomarkers after a short-training intervention in chlorinated vs. ozone indoor pools.	Pubmed	1.059E-3	1.000E0	4.713E-2	5.881E-1	2	2	SFTPD,SCGB1A1
Pubmed	28646039	Monocyte Adhesion, Migration, and Extracellular Matrix Breakdown Are Regulated by Integrin Œ±VŒ≤3 in Mycobacterium tuberculosis Infection.	Pubmed	1.059E-3	1.000E0	4.713E-2	5.881E-1	2	2	ITGAV,ITGB3
Pubmed	28455422	Impact of RNA structure on ZFP36L2 interaction with luteinizing hormone receptor mRNA.	Pubmed	1.059E-3	1.000E0	4.713E-2	5.881E-1	2	2	ZFP36L2,LHCGR
Pubmed	26731648	Improving the Prediction of Prostate Cancer Overall Survival by Supplementing Readily Available Clinical Data with Gene Expression Levels of IGFBP3 and F3 in Formalin-Fixed Paraffin Embedded Core Needle Biopsy Material.	Pubmed	1.059E-3	1.000E0	4.713E-2	5.881E-1	2	2	F3,IGFBP3
Pubmed	31059067	Activated androgen receptor accelerates angiogenesis in cutaneous neurofibroma by regulating VEGFA transcription.	Pubmed	1.059E-3	1.000E0	4.713E-2	5.881E-1	2	2	AR,VEGFA
Pubmed	34929721	VLDLR and ApoER2 are receptors for multiple alphaviruses.	Pubmed	1.059E-3	1.000E0	4.713E-2	5.881E-1	2	2	VLDLR,LRP8
Pubmed	30364975	Betaglycan (TGFBR3) Functions as an Inhibin A, but Not Inhibin B, Coreceptor in Pituitary Gonadotrope Cells in Mice.	Pubmed	1.059E-3	1.000E0	4.713E-2	5.881E-1	2	2	GNRHR,TGFBR3
Pubmed	30922347	Crosstalk between tumor cells and lymphocytes modulates heparanase expression.	Pubmed	1.059E-3	1.000E0	4.713E-2	5.881E-1	2	2	HPSE,HPSE2
Pubmed	27255992	In¬†vivo dynamics of GFRŒ±1-positive spermatogonia stimulated by GDNF signals using a bead transplantation assay.	Pubmed	1.059E-3	1.000E0	4.713E-2	5.881E-1	2	2	GDNF,GFRA1
Pubmed	15651061	Role of insulin-like growth factor binding proteins in 1alpha,25-dihydroxyvitamin D(3)-induced growth inhibition of human prostate cancer cells.	Pubmed	1.059E-3	1.000E0	4.713E-2	5.881E-1	2	2	IGFBP2,IGFBP3
Pubmed	23849305	Circulating levels of Œ≤2-microglobulin and cystatin C are associated with left atrial size: additional link between the kidney and the heart.	Pubmed	1.059E-3	1.000E0	4.713E-2	5.881E-1	2	2	B2M,CST3
Pubmed	23512428	Diagnostic and prognostic significance of CA IX and suPAR in gastric cancer.	Pubmed	1.059E-3	1.000E0	4.713E-2	5.881E-1	2	2	CA9,PLAUR
Pubmed	18438928	Runx2 is expressed in human glioma cells and mediates the expression of galectin-3.	Pubmed	1.059E-3	1.000E0	4.713E-2	5.881E-1	2	2	RUNX2,LGALS3
Pubmed	21968684	Expression of aquaporin-4 in human supratentorial meningiomas with peritumoral brain edema and correlation of VEGF with edema formation.	Pubmed	1.059E-3	1.000E0	4.713E-2	5.881E-1	2	2	AQP4,VEGFA
Pubmed	28842382	Varenicline promotes endothelial cell migration by lowering vascular endothelial-cadherin levels via the activated Œ±7 nicotinic acetylcholine receptor-mitogen activated protein kinase axis.	Pubmed	1.059E-3	1.000E0	4.713E-2	5.881E-1	2	2	CDH5,CHRNA7
Pubmed	24378263	Diabetes worsening of hepatitis C cirrhosis: are alterations in monocytic tissue factor (CD 142) is the cause?	Pubmed	1.059E-3	1.000E0	4.713E-2	5.881E-1	2	2	F3,CD86
Pubmed	37061004	Mitochondrial membrane potential instability on reperfusion after ischemia does not depend on mitochondrial Ca2+ uptake.	Pubmed	1.059E-3	1.000E0	4.713E-2	5.881E-1	2	2	MCU,PPIF
Pubmed	30061310	The molecular genetic background leading to the formation of the human erythroid-specific Xga/CD99 blood groups.	Pubmed	1.059E-3	1.000E0	4.713E-2	5.881E-1	2	2	CD99,XG
Pubmed	26804994	Cux1 Enables Interhemispheric Connections of Layer II/III Neurons by Regulating Kv1-Dependent Firing.	Pubmed	1.059E-3	1.000E0	4.713E-2	5.881E-1	2	2	CUX2,CUX1
Pubmed	26417691	Angiopoietin-like 4 enhances metastasis and inhibits apoptosis via inducing bone morphogenetic protein 7 in colorectal cancer cells.	Pubmed	1.059E-3	1.000E0	4.713E-2	5.881E-1	2	2	BMP7,ANGPTL4
Pubmed	30653955	Galectin-3 Inhibits Cancer Metastasis by Negatively Regulating Integrin Œ≤3 Expression.	Pubmed	1.059E-3	1.000E0	4.713E-2	5.881E-1	2	2	ITGB3,LGALS3
Pubmed	20064070	Multistage genomewide association study identifies a locus at 1q41 associated with rate of HIV-1 disease progression to clinical AIDS.	Pubmed	1.059E-3	1.000E0	4.713E-2	5.881E-1	2	2	PROX1-AS1,PROX1
Pubmed	31769036	Netrin-1 and its receptor Unc5b as markers of periodontal disease.	Pubmed	1.059E-3	1.000E0	4.713E-2	5.881E-1	2	2	UNC5B,NTN1
Pubmed	28337631	Upregulation of Mineralocorticoid Receptor in the Hypothalamus Associated with a High Anxiety-like Level in Apolipoprotein E4 Transgenic Mice.	Pubmed	1.059E-3	1.000E0	4.713E-2	5.881E-1	2	2	APOE,CDH18
Pubmed	19893320	Transglutaminase 2 deficiency decreases plaque fibrosis and increases plaque inflammation in apolipoprotein-E-deficient mice.	Pubmed	1.059E-3	1.000E0	4.713E-2	5.881E-1	2	2	APOE,TGM2
Pubmed	21283814	Acidic extracellular pH promotes activation of integrin Œ±(v)Œ≤(3).	Pubmed	1.059E-3	1.000E0	4.713E-2	5.881E-1	2	2	ITGAV,ITGB3
Pubmed	20656331	Bone morphogenetic protein -7 increases thrombogenicity of lipid-rich atherosclerotic plaques via activation of tissue factor.	Pubmed	1.059E-3	1.000E0	4.713E-2	5.881E-1	2	2	F3,BMP7
Pubmed	20847057	Identification of the NC1 domain of {alpha}3 chain as critical for {alpha}3{alpha}4{alpha}5 type IV collagen network assembly.	Pubmed	1.059E-3	1.000E0	4.713E-2	5.881E-1	2	2	COL4A3,COL4A4
Pubmed	12854129	Carbonic anhydrase isozymes IX and XII in gastric tumors.	Pubmed	1.059E-3	1.000E0	4.713E-2	5.881E-1	2	2	CA9,CA12
Pubmed	21376094	Urotensin II differentially regulates macrophage and hepatic cholesterol homeostasis.	Pubmed	1.059E-3	1.000E0	4.713E-2	5.881E-1	2	2	APOE,UTS2
Pubmed	20030927	[Expression of midkine and vascular endothelial growth factor in bone marrow of patients with multiple myeloma and its significance].	Pubmed	1.059E-3	1.000E0	4.713E-2	5.881E-1	2	2	MDK,VEGFA
Pubmed	22537619	Differential expression of the angiogenesis growth factors in psoriasis vulgaris.	Pubmed	1.059E-3	1.000E0	4.713E-2	5.881E-1	2	2	NGF,VEGFC
Pubmed	24021340	Transcription expression and clinical significance of mRNA of vascular endothelial growth factor and endostatin in liquid-based preparation specimens from patients with cervical dysplasia and carcinoma.	Pubmed	1.059E-3	1.000E0	4.713E-2	5.881E-1	2	2	COL18A1,VEGFA
Pubmed	25735814	Basic fibroblast growth factor induces VEGF expression in chondrosarcoma cells and subsequently promotes endothelial progenitor cell-primed angiogenesis.	Pubmed	1.059E-3	1.000E0	4.713E-2	5.881E-1	2	2	FGF2,VEGFA
Pubmed	24023288	High lung-metastatic variant of human osteosarcoma cells, selected by passage of lung metastasis in nude mice, is associated with increased expression of Œ±(v)Œ≤(3) integrin.	Pubmed	1.059E-3	1.000E0	4.713E-2	5.881E-1	2	2	ITGAV,ITGB3
Pubmed	32515830	Prevalence of COL4A1 and COL4A2 mutations in severe fetal multifocal hemorrhagic and/or ischemic cerebral lesions.	Pubmed	1.059E-3	1.000E0	4.713E-2	5.881E-1	2	2	COL4A1,COL4A2
Pubmed	21527998	Sequence variants in COL4A1 and COL4A2 genes in Ecuadorian families with keratoconus.	Pubmed	1.059E-3	1.000E0	4.713E-2	5.881E-1	2	2	COL4A1,COL4A2
Pubmed	34440692	Overexpression and Activation of Œ±vŒ≤3 Integrin Differentially Affects TGFŒ≤2 Signaling in Human Trabecular Meshwork Cells.	Pubmed	1.059E-3	1.000E0	4.713E-2	5.881E-1	2	2	ITGAV,ITGB3
Pubmed	25059644	Cux1 and Cux2 selectively target basal and apical dendritic compartments of layer II-III cortical neurons.	Pubmed	1.059E-3	1.000E0	4.713E-2	5.881E-1	2	2	CUX2,CUX1
Pubmed	18056683	A common VLDLR polymorphism interacts with APOE genotype in the prediction of carotid artery disease risk.	Pubmed	1.059E-3	1.000E0	4.713E-2	5.881E-1	2	2	APOE,VLDLR
Pubmed	33450481	Skeletal muscle-specific forkhead box protein-O1 overexpression suppresses atherosclerosis progression in apolipoprotein E-knockout mice.	Pubmed	1.059E-3	1.000E0	4.713E-2	5.881E-1	2	2	FOXO1,APOE
Pubmed	23150579	Œ±vŒ≤3-integrin is a major sensor and activator of innate immunity to herpes simplex virus-1.	Pubmed	1.059E-3	1.000E0	4.713E-2	5.881E-1	2	2	ITGAV,ITGB3
Pubmed	25965061	Characterization of Mutants of Human Small Heat Shock Protein HspB1 Carrying Replacements in the N-Terminal Domain and Associated with Hereditary Motor Neuron Diseases.	Pubmed	1.059E-3	1.000E0	4.713E-2	5.881E-1	2	2	HSPB1,HSPB6
Pubmed	29931031	Prox1 is essential for oligodendrocyte survival and regulates oligodendrocyte apoptosis via the regulation of NOXA.	Pubmed	1.059E-3	1.000E0	4.713E-2	5.881E-1	2	2	PMAIP1,PROX1
Pubmed	25289859	Downregulation of kinin B1 receptor function by B2 receptor heterodimerization and signaling.	Pubmed	1.059E-3	1.000E0	4.713E-2	5.881E-1	2	2	BDKRB1,BDKRB2
Pubmed	20523026	Spatiotemporal distribution of PAX6 and MEIS2 expression and total cell numbers in the ganglionic eminence in the early developing human forebrain.	Pubmed	1.059E-3	1.000E0	4.713E-2	5.881E-1	2	2	MEIS2,PAX6
Pubmed	20562647	Immunoexpression of Ezrin and CD44 in patients with osteosarcoma.	Pubmed	1.059E-3	1.000E0	4.713E-2	5.881E-1	2	2	CD44,EZR
Pubmed	30501144	Immunohistochemical Analysis of LGR5 and TROY Expression in Gastric Carcinogenesis Demonstrates an Inverse Trend.	Pubmed	1.059E-3	1.000E0	4.713E-2	5.881E-1	2	2	TNFRSF19,LGR5
Pubmed	26422603	Bioinformatics Analyses of the Role of Vascular Endothelial Growth Factor in Patients with Non-Small Cell Lung Cancer.	Pubmed	1.059E-3	1.000E0	4.713E-2	5.881E-1	2	2	VEGFA,VEGFB
Pubmed	26456015	Decreased expression and frequent promoter hypermethylation of RASSF2 and RASSF6 correlate with malignant progression and poor prognosis of gastric cardia adenocarcinoma.	Pubmed	1.059E-3	1.000E0	4.713E-2	5.881E-1	2	2	RASSF6,RASSF2
Pubmed	17369840	Prostate cancer specific integrin alphavbeta3 modulates bone metastatic growth and tissue remodeling.	Pubmed	1.059E-3	1.000E0	4.713E-2	5.881E-1	2	2	ITGAV,ITGB3
Pubmed	15239258	CD44 and VEGF expression in extrahepatic metastasis of human hepatocellular carcinoma.	Pubmed	1.059E-3	1.000E0	4.713E-2	5.881E-1	2	2	CD44,VEGFA
Pubmed	11581304	The adhesion receptor CD44 promotes atherosclerosis by mediating inflammatory cell recruitment and vascular cell activation.	Pubmed	1.059E-3	1.000E0	4.713E-2	5.881E-1	2	2	APOE,CD44
Pubmed	15710889	Altered vascular remodeling in fibulin-5-deficient mice reveals a role of fibulin-5 in smooth muscle cell proliferation and migration.	Pubmed	1.059E-3	1.000E0	4.713E-2	5.881E-1	2	2	FBLN5,ELN
Pubmed	26167199	Elastin Insufficiency Predisposes Mice to Impaired Glucose Metabolism.	Pubmed	1.059E-3	1.000E0	4.713E-2	5.881E-1	2	2	APOE,ELN
Pubmed	39731912	HMOX1-LDHB interaction promotes ferroptosis by inducing mitochondrial dysfunction in foamy macrophages during advanced atherosclerosis.	Pubmed	1.059E-3	1.000E0	4.713E-2	5.881E-1	2	2	APOE,HMOX1
Pubmed	18056764	Protein kinase C alpha promotes angiogenic activity of human endothelial cells via induction of vascular endothelial growth factor.	Pubmed	1.059E-3	1.000E0	4.713E-2	5.881E-1	2	2	VEGFA,PRKCA
Pubmed	26133673	FGF-2 induces the proliferation of human periodontal ligament cells and modulates their osteoblastic phenotype by affecting Runx2 expression in the presence and absence of osteogenic inducers.	Pubmed	1.059E-3	1.000E0	4.713E-2	5.881E-1	2	2	FGF2,RUNX2
Pubmed	18331351	Interaction and functional association of protein disulfide isomerase with alphaVbeta3 integrin on endothelial cells.	Pubmed	1.059E-3	1.000E0	4.713E-2	5.881E-1	2	2	ITGAV,ITGB3
Pubmed	10849447	ADAM 12, a disintegrin metalloprotease, interacts with insulin-like growth factor-binding protein-3.	Pubmed	1.059E-3	1.000E0	4.713E-2	5.881E-1	2	2	IGFBP3,ADAM12
Pubmed	21704095	Role of vascular Kinin B1 and B2 receptors in endothelial nitric oxide metabolism.	Pubmed	1.059E-3	1.000E0	4.713E-2	5.881E-1	2	2	BDKRB1,BDKRB2
Pubmed	9403057	Comparative gene mapping of the human and mouse TEP1 genes, which encode one protein component of telomerases.	Pubmed	1.059E-3	1.000E0	4.713E-2	5.881E-1	2	2	TAP1,TEP1
Pubmed	33307981	Differentiation of the 50B11 dorsal ganglion cells into NGF and GDNF responsive nociceptor subtypes.	Pubmed	1.059E-3	1.000E0	4.713E-2	5.881E-1	2	2	GDNF,NGF
Pubmed	19487598	Heme oxygenase 1 determines atherosclerotic lesion progression into a vulnerable plaque.	Pubmed	1.059E-3	1.000E0	4.713E-2	5.881E-1	2	2	APOE,HMOX1
Pubmed	35062222	Œ±VŒ≤3 Integrin Expression Is Essential for Replication of Mosquito and Tick-Borne Flaviviruses in Murine Fibroblast Cells.	Pubmed	1.059E-3	1.000E0	4.713E-2	5.881E-1	2	2	ITGAV,ITGB3
Pubmed	20141731	Relationship between gene expressions of aquaporin 3 and 4 and various degrees of spleen-stomach dampness-heat syndrome in chronic superficial gastritis.	Pubmed	1.059E-3	1.000E0	4.713E-2	5.881E-1	2	2	AQP3,AQP4
Pubmed	12064616	Conditional gene targeting of connexin43: exploring the consequences of gap junction remodeling in the heart.	Pubmed	1.059E-3	1.000E0	4.713E-2	5.881E-1	2	2	MYL2,GJA1
Pubmed	1618338	Cloning and expression of a glycine transporter from mouse brain.	Pubmed	1.059E-3	1.000E0	4.713E-2	5.881E-1	2	2	SLC6A9,COL1A1
Pubmed	25059272	miR-125a-5p impairs endothelial cell angiogenesis in aging mice via RTEF-1 downregulation.	Pubmed	1.059E-3	1.000E0	4.713E-2	5.881E-1	2	2	SPACA6,TEAD4
Pubmed	20621054	An RNAi screen identifies Msi2 and Prox1 as having opposite roles in the regulation of hematopoietic stem cell activity.	Pubmed	1.059E-3	1.000E0	4.713E-2	5.881E-1	2	2	PROX1,MSI2
Pubmed	18174291	Molecular imaging of alpha v beta3 integrin expression in atherosclerotic plaques with a mimetic of RGD peptide grafted to Gd-DTPA.	Pubmed	1.059E-3	1.000E0	4.713E-2	5.881E-1	2	2	ITGAV,ITGB3
Pubmed	20189583	Remote ischemic preconditioning stimulus decreases the expression of kinin receptors in human neutrophils.	Pubmed	1.059E-3	1.000E0	4.713E-2	5.881E-1	2	2	BDKRB1,BDKRB2
Pubmed	17913964	The expression of GLUT8, GLUT9a, and GLUT9b in the mouse testis and sperm.	Pubmed	1.059E-3	1.000E0	4.713E-2	5.881E-1	2	2	SLC2A9,SLC2A8
Pubmed	7937772	c-Krox, a transcriptional regulator of type I collagen gene expression, is preferentially expressed in skin.	Pubmed	1.059E-3	1.000E0	4.713E-2	5.881E-1	2	2	COL1A1,ZBTB7B
Pubmed	24037524	ASCL1 and RET expression defines a clinically relevant subgroup of lung adenocarcinoma characterized by neuroendocrine differentiation.	Pubmed	1.059E-3	1.000E0	4.713E-2	5.881E-1	2	2	ASCL1,RET
Pubmed	8682296	The gene encoding bone morphogenetic protein 8B is required for the initiation and maintenance of spermatogenesis in the mouse.	Pubmed	1.059E-3	1.000E0	4.713E-2	5.881E-1	2	2	BMP8B,BMP8A
Pubmed	22076167	Claudins 10 and 18 are predominantly expressed in lung adenocarcinomas and in tumors of nonsmokers.	Pubmed	1.059E-3	1.000E0	4.713E-2	5.881E-1	2	2	CLDN18,CLDN10
Pubmed	27721473	Activation of carbonic anhydrase IX by alternatively spliced tissue factor under late-stage tumor conditions.	Pubmed	1.059E-3	1.000E0	4.713E-2	5.881E-1	2	2	F3,CA9
Pubmed	27794444	Genotype-phenotype correlations in pathology caused by collagen type IV alpha 1 and 2 mutations.	Pubmed	1.059E-3	1.000E0	4.713E-2	5.881E-1	2	2	COL4A1,COL4A2
Pubmed	18174462	AKAP150 is required for stuttering persistent Ca2+ sparklets and angiotensin II-induced hypertension.	Pubmed	1.059E-3	1.000E0	4.713E-2	5.881E-1	2	2	AGT,AKAP5
Pubmed	24023033	Bone morphogenetic protein 7 increased vascular endothelial growth factor (VEGF)-a expression in human granulosa cells and VEGF receptor expression in endothelial cells.	Pubmed	1.059E-3	1.000E0	4.713E-2	5.881E-1	2	2	BMP7,VEGFA
Pubmed	12123796	Temporal and spatial expression of two isoforms of the Dutt1/Robo1 gene in mouse development.	Pubmed	1.059E-3	1.000E0	4.713E-2	5.881E-1	2	2	SCGB1A1,ROBO1
Pubmed	23605255	Expression of VEGF and collagen XVIII in meningiomas: correlations with histopathological and MRI characteristics.	Pubmed	1.059E-3	1.000E0	4.713E-2	5.881E-1	2	2	COL18A1,VEGFA
Pubmed	29510138	AIM2 accelerates the atherosclerotic plaque progressions in ApoE-/- mice.	Pubmed	1.059E-3	1.000E0	4.713E-2	5.881E-1	2	2	APOE,AIM2
Pubmed	25025574	Acidic pH increases cGMP accumulation through the OGR1/phospholipase C/Ca(2+)/neuronal NOS pathway in N1E-115 neuronal cells.	Pubmed	1.059E-3	1.000E0	4.713E-2	5.881E-1	2	2	NOS1,GPR68
Pubmed	23409070	Chronic over-expression of heat shock protein 27 attenuates atherogenesis and enhances plaque remodeling: a combined histological and mechanical assessment of aortic lesions.	Pubmed	1.059E-3	1.000E0	4.713E-2	5.881E-1	2	2	APOE,HSPB2
Pubmed	18325997	Differential regulation of prostaglandin production mediated by corticotropin-releasing hormone receptor type 1 and type 2 in cultured human placental trophoblasts.	Pubmed	1.059E-3	1.000E0	4.713E-2	5.881E-1	2	2	CRHR1,CRHR2
Pubmed	28186990	UBE2L6/UBCH8 and ISG15 attenuate autophagy in esophageal cancer cells.	Pubmed	1.059E-3	1.000E0	4.713E-2	5.881E-1	2	2	UBE2L6,ISG15
Pubmed	21131367	IL-23-dependent and -independent enhancement pathways of IL-17A production by lactic acid.	Pubmed	1.059E-3	1.000E0	4.713E-2	5.881E-1	2	2	MYD88,CARD9
Pubmed	8702912	c-Krox binds to several sites in the promoter of both mouse type I collagen genes. Structure/function study and developmental expression analysis.	Pubmed	1.059E-3	1.000E0	4.713E-2	5.881E-1	2	2	COL1A1,ZBTB7B
Pubmed	22517242	Association of nerve growth factor and vascular endothelial growth factor A with psychometric measurements of opiate dependence: results of a pilot study in patients participating in a structured diamorphine maintenance program.	Pubmed	1.059E-3	1.000E0	4.713E-2	5.881E-1	2	2	NGF,VEGFA
Pubmed	27294358	Short SULF1/SULF2 splice variants predominate in mammary tumours with a potential to facilitate receptor tyrosine kinase-mediated cell signalling.	Pubmed	1.059E-3	1.000E0	4.713E-2	5.881E-1	2	2	SULF2,SULF1
Pubmed	20405023	Expression of transient receptor potential vanilloid channels TRPV5 and TRPV6 in retinal pigment epithelium.	Pubmed	1.059E-3	1.000E0	4.713E-2	5.881E-1	2	2	TRPV6,TRPV5
Pubmed	37180718	Heparanase-2 protein and peptides have a protective effect on experimental glomerulonephritis and diabetic nephropathy.	Pubmed	1.059E-3	1.000E0	4.713E-2	5.881E-1	2	2	HPSE,HPSE2
Pubmed	20660327	Relationship between serum heparanase and microscopic venous invasion in patients with hepatocellular carcinoma.	Pubmed	1.059E-3	1.000E0	4.713E-2	5.881E-1	2	2	HPSE,VEGFA
Pubmed	25157218	Ovarian cycle-linked plasticity of Œ¥-GABAA receptor subunits in hippocampal interneurons affects Œ≥ oscillations in vivo.	Pubmed	1.059E-3	1.000E0	4.713E-2	5.881E-1	2	2	GABRD,PVALB
Pubmed	31065023	Increased LIGHT expression and activation of non-canonical NF-Œ∫B are observed in gastric lesions of MyD88-deficient mice upon Helicobacter felis infection.	Pubmed	1.059E-3	1.000E0	4.713E-2	5.881E-1	2	2	MYD88,TNFSF14
Pubmed	20430034	Regulation of arginine transport and metabolism by protein kinase Calpha in endothelial cells: stimulation of CAT2 transporters and arginase activity.	Pubmed	1.059E-3	1.000E0	4.713E-2	5.881E-1	2	2	SLC7A2,PRKCA
Pubmed	16813162	[RET and GFRA1 germline polymorphisms in medullary thyroid cancer patients].	Pubmed	1.059E-3	1.000E0	4.713E-2	5.881E-1	2	2	GFRA1,RET
Pubmed	29123098	Phospholipid flippase ATP11C is endocytosed and downregulated following Ca2+-mediated protein kinase C activation.	Pubmed	1.059E-3	1.000E0	4.713E-2	5.881E-1	2	2	PRKCA,ATP11C
Pubmed	16103356	Amelioration of laminin-alpha2-deficient congenital muscular dystrophy by somatic gene transfer of miniagrin.	Pubmed	1.059E-3	1.000E0	4.713E-2	5.881E-1	2	2	AGRN,LAMA2
Pubmed	12426567	Mutations in two adjacent novel genes are associated with epidermodysplasia verruciformis.	Pubmed	1.059E-3	1.000E0	4.713E-2	5.881E-1	2	2	TMC6,TMC8
Pubmed	33635944	Meteorin-like/Meteorin-Œ≤ protects heart against cardiac dysfunction.	Pubmed	1.059E-3	1.000E0	4.713E-2	5.881E-1	2	2	PPARA,METRNL
Pubmed	11884718	Crystal structure of the extracellular segment of integrin alpha Vbeta3 in complex with an Arg-Gly-Asp ligand.	Pubmed	1.059E-3	1.000E0	4.713E-2	5.881E-1	2	2	ITGAV,ITGB3
Pubmed	23880346	TLE3, transducing-like enhancer of split 3, suppresses osteoblast differentiation of bone marrow stromal cells.	Pubmed	1.059E-3	1.000E0	4.713E-2	5.881E-1	2	2	RUNX2,TLE3
Pubmed	29788922	Galectin-3 activates TLR4/NF-Œ∫B signaling to promote lung adenocarcinoma cell proliferation through activating lncRNA-NEAT1 expression.	Pubmed	1.059E-3	1.000E0	4.713E-2	5.881E-1	2	2	NEAT1,LGALS3
Pubmed	23650283	GDNF-RET signaling in ER-positive breast cancers is a key determinant of response and resistance to aromatase inhibitors.	Pubmed	1.059E-3	1.000E0	4.713E-2	5.881E-1	2	2	GDNF,RET
Pubmed	32319606	Cancer stem cell and mesenchymal cell cooperative actions in metastasis progression and hormone resistance in prostate cancer: Potential role of androgen and gonadotropin‚Äëreleasing hormone receptors (Review).	Pubmed	1.059E-3	1.000E0	4.713E-2	5.881E-1	2	2	AR,GNRHR
Pubmed	33958804	Neuronal ApoE upregulates MHC-I expression to drive selective neurodegeneration in Alzheimer's disease.	Pubmed	1.059E-3	1.000E0	4.713E-2	5.881E-1	2	2	APOE,B2M
Pubmed	32535112	Anti-CD99 scFv-ELP nanoworms for the treatment of acute myeloid leukemia.	Pubmed	1.059E-3	1.000E0	4.713E-2	5.881E-1	2	2	CD99,ELN
Pubmed	16235097	Persistent familial hematuria in children and the locus for thin basement membrane nephropathy.	Pubmed	1.059E-3	1.000E0	4.713E-2	5.881E-1	2	2	COL4A3,COL4A4
Pubmed	21072055	IFNŒ≥ triggers a LIGHT-dependent selective death of motoneurons contributing to the non-cell-autonomous effects of mutant SOD1.	Pubmed	1.059E-3	1.000E0	4.713E-2	5.881E-1	2	2	TNFSF14,LTBR
Pubmed	10487760	MEF-2 function is modified by a novel co-repressor, MITR.	Pubmed	1.059E-3	1.000E0	4.713E-2	5.881E-1	2	2	HDAC1,HDAC9
Pubmed	9799464	Morphological abnormalities of adrenal gland and hypertrophy of liver in mutant mice lacking ryanodine receptors.	Pubmed	1.059E-3	1.000E0	4.713E-2	5.881E-1	2	2	RYR1,RYR3
Pubmed	21277400	The protective role of bone morphogenetic protein-8 in the glucocorticoid-induced apoptosis on bone cells.	Pubmed	1.059E-3	1.000E0	4.713E-2	5.881E-1	2	2	BMP8B,BMP8A
Pubmed	14715242	Opposite effects of prostaglandin-J2 on VEGF in normoxia and hypoxia: role of HIF-1.	Pubmed	1.059E-3	1.000E0	4.713E-2	5.881E-1	2	2	HMOX1,VEGFA
Pubmed	17453002	The role of versican isoforms V0/V1 in glioma migration mediated by transforming growth factor-beta2.	Pubmed	1.059E-3	1.000E0	4.713E-2	5.881E-1	2	2	TGFB2,VCAN
Pubmed	20121756	Mast cell adhesion to bronchial smooth muscle in asthma specifically depends on CD51 and CD44 variant 6.	Pubmed	1.059E-3	1.000E0	4.713E-2	5.881E-1	2	2	CD44,ITGAV
Pubmed	16103109	New possible roles for aquaporin-4 in astrocytes: cell cytoskeleton and functional relationship with connexin43.	Pubmed	1.059E-3	1.000E0	4.713E-2	5.881E-1	2	2	AQP4,GJA1
Pubmed	21880836	Endogenous BMP-7 is a critical molecular determinant of the reversibility of obstruction-induced renal injuries.	Pubmed	1.059E-3	1.000E0	4.713E-2	5.881E-1	2	2	BMP7,COL4A1
Pubmed	15191892	Hypotension and bradycardia during caloric restriction in mice are independent of salt balance and do not require ANP receptor.	Pubmed	1.059E-3	1.000E0	4.713E-2	5.881E-1	2	2	NPR1,NPR3
Pubmed	11306606	PPARalpha deficiency reduces insulin resistance and atherosclerosis in apoE-null mice.	Pubmed	1.059E-3	1.000E0	4.713E-2	5.881E-1	2	2	APOE,PPARA
Pubmed	8702615	Genomic organization of the mouse and human genes for vascular endothelial growth factor B (VEGF-B) and characterization of a second splice isoform.	Pubmed	1.059E-3	1.000E0	4.713E-2	5.881E-1	2	2	VEGFA,VEGFB
Pubmed	21106873	11Œ≤-hydroxysteroid dehydrogenase type 2 deficiency accelerates atherogenesis and causes proinflammatory changes in the endothelium in apoe-/- mice.	Pubmed	1.059E-3	1.000E0	4.713E-2	5.881E-1	2	2	APOE,HSD11B2
Pubmed	15093694	Diverging vasorelaxing effects of C-type natriuretic peptide in renal resistance arteries and aortas of GC-A-deficient mice.	Pubmed	1.059E-3	1.000E0	4.713E-2	5.881E-1	2	2	NPPC,NPR1
Pubmed	8643655	Biosynthesis of major histocompatibility complex molecules and generation of T cells in Ii TAP1 double-mutant mice.	Pubmed	1.059E-3	1.000E0	4.713E-2	5.881E-1	2	2	TAP1,CD74
Pubmed	26147761	Œ≤2-microglobulin is a systemic pro-aging factor that impairs cognitive function and neurogenesis.	Pubmed	1.059E-3	1.000E0	4.713E-2	5.881E-1	2	2	B2M,TAP1
Pubmed	25740843	Deficiency in lymphotoxin Œ≤ receptor protects from atherosclerosis in apoE-deficient mice.	Pubmed	1.059E-3	1.000E0	4.713E-2	5.881E-1	2	2	APOE,LTBR
Pubmed	22786655	Transcriptional profiling of human glioblastoma vessels indicates a key role of VEGF-A and TGFŒ≤2 in vascular abnormalization.	Pubmed	1.059E-3	1.000E0	4.713E-2	5.881E-1	2	2	TGFB2,VEGFA
Pubmed	17624309	Combined administration of naked DNA vectors encoding VEGF and bFGF enhances tissue perfusion and arteriogenesis in ischemic hindlimb.	Pubmed	1.059E-3	1.000E0	4.713E-2	5.881E-1	2	2	FGF2,VEGFA
Pubmed	25510766	NGF and HB-EGF: potential biomarkers that reflect the effects of fesoterodine in patients with overactive bladder syndrome.	Pubmed	1.059E-3	1.000E0	4.713E-2	5.881E-1	2	2	NGF,HBEGF
Pubmed	29426877	ZFP36L1 and ZFP36L2 inhibit cell proliferation in a cyclin D-dependent and p53-independent manner.	Pubmed	1.059E-3	1.000E0	4.713E-2	5.881E-1	2	2	ZFP36L1,ZFP36L2
Pubmed	26206424	Effects of androgen on immunohistochemical localization of androgen receptor and Connexin 43 in mouse ovary.	Pubmed	1.059E-3	1.000E0	4.713E-2	5.881E-1	2	2	AR,GJA1
Pubmed	17105389	VEGF gene and phenotype relation with Alzheimer's disease and mild cognitive impairment.	Pubmed	1.059E-3	1.000E0	4.713E-2	5.881E-1	2	2	APOE,VEGFA
Pubmed	36591819	The plasma galectin-3 level has high specificity and sensitivity for predicting postoperative atrial fibrillation after coronary artery bypass surgery.	Pubmed	1.059E-3	1.000E0	4.713E-2	5.881E-1	2	2	NTN1,LGALS3
Pubmed	25853270	[Angiogenin, bFGF and VEGF: angiogenic markers in breath condensate of patients with pulmonary hypertension].	Pubmed	1.059E-3	1.000E0	4.713E-2	5.881E-1	2	2	FGF2,VEGFA
Pubmed	15960316	Expression of glial cell line-derived neurotrophic factor (GDNF) and GDNF family receptor alpha1 in mouse taste bud cells after denervation.	Pubmed	1.059E-3	1.000E0	4.713E-2	5.881E-1	2	2	GDNF,GFRA1
Pubmed	22326552	GDNF restores human blood-nerve barrier function via RET tyrosine kinase-mediated cytoskeletal reorganization.	Pubmed	1.059E-3	1.000E0	4.713E-2	5.881E-1	2	2	GDNF,RET
Pubmed	12872042	Allelic variants of natriuretic peptide receptor genes are associated with family history of hypertension and cardiovascular phenotype.	Pubmed	1.059E-3	1.000E0	4.713E-2	5.881E-1	2	2	NPR1,NPR3
Pubmed	24806827	Deficiency of the NR4A orphan nuclear receptor NOR1 in hematopoietic stem cells accelerates atherosclerosis.	Pubmed	1.059E-3	1.000E0	4.713E-2	5.881E-1	2	2	APOE,NR4A3
Pubmed	21131586	MK2 SUMOylation regulates actin filament remodeling and subsequent migration in endothelial cells by inhibiting MK2 kinase and HSP27 phosphorylation.	Pubmed	1.059E-3	1.000E0	4.713E-2	5.881E-1	2	2	MAPKAPK2,HSPB1
Pubmed	37464053	Kinin receptors regulate skeletal muscle regeneration: differential effects for B1 and B2 receptors.	Pubmed	1.059E-3	1.000E0	4.713E-2	5.881E-1	2	2	BDKRB1,BDKRB2
Pubmed	36361539	Netrin-1 Stimulates Migration of Neogenin Expressing Aggressive Melanoma Cells.	Pubmed	1.059E-3	1.000E0	4.713E-2	5.881E-1	2	2	NEO1,NTN1
Pubmed	32535702	HPV caught in the tetraspanin web?	Pubmed	1.059E-3	1.000E0	4.713E-2	5.881E-1	2	2	CD63,CD151
Pubmed	20688932	Overexpression of VEGF165b in podocytes reduces glomerular permeability.	Pubmed	1.059E-3	1.000E0	4.713E-2	5.881E-1	2	2	VEGFA,VEGFB
Pubmed	18345483	Does histamine influence differentiation of trophoblast in preeclampsia?	Pubmed	1.059E-3	1.000E0	4.713E-2	5.881E-1	2	2	ITGAV,ITGB3
Pubmed	19453270	Cross talk between kinin and angiotensin II receptors in mouse abdominal aorta.	Pubmed	1.059E-3	1.000E0	4.713E-2	5.881E-1	2	2	BDKRB1,BDKRB2
Pubmed	33728018	PPARŒ± Targeting GDF11 Inhibits Vascular Endothelial Cell Senescence in an Atherosclerosis Model.	Pubmed	1.059E-3	1.000E0	4.713E-2	5.881E-1	2	2	PPARA,GDF11
Pubmed	19908168	Clinical significance of vascular endothelial growth factor and connexin43 for predicting pancreatic cancer clinicopathologic parameters.	Pubmed	1.059E-3	1.000E0	4.713E-2	5.881E-1	2	2	GJA1,VEGFA
Pubmed	22326437	Alternatively spliced tissue factor and full-length tissue factor protect cardiomyocytes against TNF-Œ±-induced apoptosis.	Pubmed	1.059E-3	1.000E0	4.713E-2	5.881E-1	2	2	F3,MYL2
Pubmed	18056372	N-terminal trimer extension of nominal CD8 T cell epitopes is sufficient to promote cross-presentation to cognate CD8 T cells in vivo.	Pubmed	1.059E-3	1.000E0	4.713E-2	5.881E-1	2	2	B2M,TAP1
Pubmed	23821771	Estrogen alters the splicing of type 1 corticotropin-releasing hormone receptor in breast cancer cells.	Pubmed	1.059E-3	1.000E0	4.713E-2	5.881E-1	2	2	CRHR1,CRHR2
Pubmed	35851960	Ezrin and CD44 participate in the internalization process of Coxiella burnetii into non-phagocytic cells.	Pubmed	1.059E-3	1.000E0	4.713E-2	5.881E-1	2	2	CD44,EZR
Pubmed	17624664	Induction of cytotoxic T cell response against HCA661 positive cancer cells through activation with novel HLA-A *0201 restricted epitopes.	Pubmed	1.059E-3	1.000E0	4.713E-2	5.881E-1	2	2	ALCAM,HLA-A
Pubmed	26739814	Glucose-dependent downregulation of glucagon gene expression mediated by selective interactions between ALX3 and PAX6 in mouse alpha cells.	Pubmed	1.059E-3	1.000E0	4.713E-2	5.881E-1	2	2	ALX3,PAX6
Pubmed	17179069	Type IV procollagen missense mutations associated with defects of the eye, vascular stability, the brain, kidney function and embryonic or postnatal viability in the mouse, Mus musculus: an extension of the Col4a1 allelic series and the identification of the first two Col4a2 mutant alleles.	Pubmed	1.059E-3	1.000E0	4.713E-2	5.881E-1	2	2	COL4A1,COL4A2
Pubmed	11129651	Identification of mature and immature human thymic dendritic cells that differentially express HLA-DR and interleukin-3 receptor in vivo.	Pubmed	1.059E-3	1.000E0	4.713E-2	5.881E-1	2	2	CD40,CD44
Pubmed	31545295	Angiopoietin-like 4 binds neuropilins and cooperates with VEGF to induce diabetic macular edema.	Pubmed	1.059E-3	1.000E0	4.713E-2	5.881E-1	2	2	VEGFA,ANGPTL4
Pubmed	24101197	Bone marrow deficiency of TRPC3 channel reduces early lesion burden and necrotic core of advanced plaques in a mouse model of atherosclerosis.	Pubmed	1.059E-3	1.000E0	4.713E-2	5.881E-1	2	2	APOE,TRPC3
Pubmed	10737773	Nephrogenic diabetes insipidus in mice lacking aquaporin-3 water channels.	Pubmed	1.059E-3	1.000E0	4.713E-2	5.881E-1	2	2	AQP3,AQP4
Pubmed	9350325	Localization of adhesion molecules on human spermatozoa by fluorescence microscopy.	Pubmed	1.059E-3	1.000E0	4.713E-2	5.881E-1	2	2	CD58,ITGA3
Pubmed	12368295	Cloning and characterization of two extracellular heparin-degrading endosulfatases in mice and humans.	Pubmed	1.059E-3	1.000E0	4.713E-2	5.881E-1	2	2	SULF2,SULF1
Pubmed	23900701	Clinical implications of Ezrin and CD44 co‚Äëexpression in breast cancer.	Pubmed	1.059E-3	1.000E0	4.713E-2	5.881E-1	2	2	CD44,EZR
Pubmed	22095620	Mutagenesis studies of the Œ≤ I domain metal ion binding sites on integrin Œ±VŒ≤3 ligand binding affinity.	Pubmed	1.059E-3	1.000E0	4.713E-2	5.881E-1	2	2	ITGA5,ITGB3
Pubmed	19302955	Expression of epithelial cell adhesion molecule and pituitary tumor transforming gene in adamantinomatous craniopharyngioma and its correlation with recurrence of the tumor.	Pubmed	1.059E-3	1.000E0	4.713E-2	5.881E-1	2	2	PTTG1,EPCAM
Pubmed	14971048	Complement C1q regulates LPS-induced cytokine production in bone marrow-derived dendritic cells.	Pubmed	1.059E-3	1.000E0	4.713E-2	5.881E-1	2	2	MYD88,C1QA
Pubmed	9482105	Genomic structure and chromosomal localization of the human GDNFR-alpha gene.	Pubmed	1.059E-3	1.000E0	4.713E-2	5.881E-1	2	2	GDNF,GFRA1
Pubmed	12682240	A subset of Toll-like receptor ligands induces cross-presentation by bone marrow-derived dendritic cells.	Pubmed	1.059E-3	1.000E0	4.713E-2	5.881E-1	2	2	MYD88,TAP1
Pubmed	23948568	Structure and properties of G84R and L99M mutants of human small heat shock protein HspB1 correlating with motor neuropathy.	Pubmed	1.059E-3	1.000E0	4.713E-2	5.881E-1	2	2	HSPB1,HSPB6
Pubmed	22081074	PTTG induces EMT through integrin Œ±VŒ≤3-focal adhesion kinase signaling in lung cancer cells.	Pubmed	1.059E-3	1.000E0	4.713E-2	5.881E-1	2	2	PTTG1,ITGAV
Pubmed	11418590	A novel myocyte-specific gene Midori promotes the differentiation of P19CL6 cells into cardiomyocytes.	Pubmed	1.059E-3	1.000E0	4.713E-2	5.881E-1	2	2	ALPK3,MYL2
Pubmed	33479350	Leakage of astrocyte-derived extracellular vesicles in stress-induced exhaustion disorder: a cross-sectional study.	Pubmed	1.059E-3	1.000E0	4.713E-2	5.881E-1	2	2	AQP4,GFAP
Pubmed	38775031	Chondroitin polymerizing factor promotes development and progression of colorectal cancer via facilitating transcription of VEGFB.	Pubmed	1.059E-3	1.000E0	4.713E-2	5.881E-1	2	2	VEGFB,CHPF
Pubmed	24962572	G protein-coupled receptor 30 (GPR30) forms a plasma membrane complex with membrane-associated guanylate kinases (MAGUKs) and protein kinase A-anchoring protein 5 (AKAP5) that constitutively inhibits cAMP production.	Pubmed	1.059E-3	1.000E0	4.713E-2	5.881E-1	2	2	GPER1,AKAP5
Pubmed	27122540	Wnt6 regulates epithelial cell differentiation and is dysregulated in renal fibrosis.	Pubmed	1.059E-3	1.000E0	4.713E-2	5.881E-1	2	2	FZD7,WNT6
Pubmed	11359839	Differential involvement of dendritic cell subsets during acute Salmonella infection.	Pubmed	1.059E-3	1.000E0	4.713E-2	5.881E-1	2	2	B2M,TAP1
Pubmed	30074079	VWC2 Increases Bone Formation Through Inhibiting Activin Signaling.	Pubmed	1.059E-3	1.000E0	4.713E-2	5.881E-1	2	2	VWC2,INHBA
Pubmed	25124035	Systematic analysis of bacterial effector-postsynaptic density 95/disc large/zonula occludens-1 (PDZ) domain interactions demonstrates Shigella OspE protein promotes protein kinase C activation via PDLIM proteins.	Pubmed	1.059E-3	1.000E0	4.713E-2	5.881E-1	2	2	PDLIM7,PRKCA
Pubmed	18687675	Sulf loss influences N-, 2-O-, and 6-O-sulfation of multiple heparan sulfate proteoglycans and modulates fibroblast growth factor signaling.	Pubmed	1.059E-3	1.000E0	4.713E-2	5.881E-1	2	2	SULF2,SULF1
Pubmed	14557253	CD151 regulates epithelial cell-cell adhesion through PKC- and Cdc42-dependent actin cytoskeletal reorganization.	Pubmed	1.059E-3	1.000E0	4.713E-2	5.881E-1	2	2	CD151,ITGA3
Pubmed	19698232	[Effects of protein kinase C activity on CD44 expression and subcellular distribution in human erythrocytes].	Pubmed	1.059E-3	1.000E0	4.713E-2	5.881E-1	2	2	CD44,PRKCA
Pubmed	30652266	Activation of mGluR1 Mediates C1q-Dependent Microglial Phagocytosis of Glutamatergic Synapses in Alzheimer's Rodent Models.	Pubmed	1.059E-3	1.000E0	4.713E-2	5.881E-1	2	2	C1QA,GRM1
Pubmed	10821841	G13alpha-mediated PYK2 activation. PYK2 is a mediator of G13alpha -induced serum response element-dependent transcription.	Pubmed	1.059E-3	1.000E0	4.713E-2	5.881E-1	2	2	PTK2B,GNA13
Pubmed	17908930	Activation of the UNC5B receptor by Netrin-1 inhibits sprouting angiogenesis.	Pubmed	1.059E-3	1.000E0	4.713E-2	5.881E-1	2	2	UNC5B,NTN1
Pubmed	28980001	Therapeutic Effects of PPARŒ± Agonist on Ocular Neovascularization in Models Recapitulating Neovascular Age-Related Macular Degeneration.	Pubmed	1.059E-3	1.000E0	4.713E-2	5.881E-1	2	2	VLDLR,PPARA
Pubmed	2587219	Nucleotide sequence of the human NAD-dependent methylene tetrahydrofolate dehydrogenase-cyclohydrolase.	Pubmed	1.059E-3	1.000E0	4.713E-2	5.881E-1	2	2	MTHFD1,MTHFD2
Pubmed	25197062	Genetic variants of ApoE and ApoER2 differentially modulate endothelial function.	Pubmed	1.059E-3	1.000E0	4.713E-2	5.881E-1	2	2	APOE,LRP8
Pubmed	34072943	Proangiogenic Effect of 2A-Peptide Based Multicistronic Recombinant Constructs Encoding VEGF and FGF2 Growth Factors.	Pubmed	1.059E-3	1.000E0	4.713E-2	5.881E-1	2	2	FGF2,VEGFA
Pubmed	23454198	The role of kinin B1 and B2 receptors in the persistent pain induced by experimental autoimmune encephalomyelitis (EAE) in mice: evidence for the involvement of astrocytes.	Pubmed	1.059E-3	1.000E0	4.713E-2	5.881E-1	2	2	BDKRB1,BDKRB2
Pubmed	35140182	Cotranslational interaction of human EBP50 and ezrin overcomes masked binding site during complex assembly.	Pubmed	1.059E-3	1.000E0	4.713E-2	5.881E-1	2	2	NHERF1,EZR
Pubmed	18589009	Heparanase expression and activity influences chondrogenic and osteogenic processes during endochondral bone formation.	Pubmed	1.059E-3	1.000E0	4.713E-2	5.881E-1	2	2	HPSE,HSPG2
Pubmed	19591839	Ezrin induces long-range interdomain allostery in the scaffolding protein NHERF1.	Pubmed	1.059E-3	1.000E0	4.713E-2	5.881E-1	2	2	NHERF1,EZR
Pubmed	25329009	Associations of apolipoprotein E and low-density lipoprotein receptor-related protein 5 polymorphisms with dyslipidemia and generalized aggressive periodontitis in a Chinese population.	Pubmed	1.059E-3	1.000E0	4.713E-2	5.881E-1	2	2	APOE,LRP5
Pubmed	22350794	Soluble HSPB1 regulates VEGF-mediated angiogenesis through their direct interaction.	Pubmed	1.059E-3	1.000E0	4.713E-2	5.881E-1	2	2	HSPB1,VEGFA
Pubmed	18036514	Cholesteryl ester transfer protein polymorphism D442G associated with a potential decreased risk for Alzheimer's disease as a modifier for APOE epsilon4 in Chinese.	Pubmed	1.059E-3	1.000E0	4.713E-2	5.881E-1	2	2	APOE,CETP
Pubmed	19084810	Characterization of the molecular phenotype of two arrhythmogenic right ventricular cardiomyopathy (ARVC)-related plakophilin-2 (PKP2) mutations.	Pubmed	1.059E-3	1.000E0	4.713E-2	5.881E-1	2	2	GJA1,PKP2
Pubmed	20450916	Inhibition of tissue transglutaminase sensitizes TRAIL-resistant lung cancer cells through upregulation of death receptor 5.	Pubmed	1.059E-3	1.000E0	4.713E-2	5.881E-1	2	2	TNFRSF10B,TGM2
Pubmed	23131710	Corticotropin-releasing hormone system polymorphisms are associated with children's cortisol reactivity.	Pubmed	1.059E-3	1.000E0	4.713E-2	5.881E-1	2	2	CRHBP,CRHR1
Pubmed	31315456	Disruption of Ca2+i Homeostasis and Connexin 43 Hemichannel Function in the Right Ventricle Precedes Overt Arrhythmogenic Cardiomyopathy in Plakophilin-2-Deficient Mice.	Pubmed	1.059E-3	1.000E0	4.713E-2	5.881E-1	2	2	GJA1,PKP2
Pubmed	33406080	Gene-environment interaction in molar-incisor hypomineralization.	Pubmed	1.059E-3	1.000E0	4.713E-2	5.881E-1	2	2	TGFA,IRF6
Pubmed	17409493	VEGF-C and VEGF-A synergistically enhance lymph node metastasis of gastric cancer.	Pubmed	1.059E-3	1.000E0	4.713E-2	5.881E-1	2	2	VEGFA,VEGFC
Pubmed	17434448	Upregulation of dentin matrix protein 1 promoter activities by core binding factor alpha1 in human dental pulp stem cells.	Pubmed	1.059E-3	1.000E0	4.713E-2	5.881E-1	2	2	RUNX2,DMP1
Pubmed	17170072	Corticotropin-releasing hormone receptor (CRHR)1 and CRHR2 are both trafficking and signaling receptors for urocortin.	Pubmed	1.059E-3	1.000E0	4.713E-2	5.881E-1	2	2	CRHR1,CRHR2
Pubmed	21448920	BDNF regulates GLAST and glutamine synthetase in mouse retinal M√ºller cells.	Pubmed	1.059E-3	1.000E0	4.713E-2	5.881E-1	2	2	SLC1A3,GLUL
Pubmed	18359130	Association study of the HLA-A2 allele in Italian Alzheimer disease patients.	Pubmed	1.059E-3	1.000E0	4.713E-2	5.881E-1	2	2	APOE,HLA-A
Pubmed	26402718	Fetal Leydig Cells Persist as an Androgen-Independent Subpopulation in the Postnatal Testis.	Pubmed	1.059E-3	1.000E0	4.713E-2	5.881E-1	2	2	AR,LHCGR
Pubmed	26764203	Heparan sulfate 6-O-endosulfatases, Sulf1 and Sulf2, regulate glomerular integrity by modulating growth factor signaling.	Pubmed	1.059E-3	1.000E0	4.713E-2	5.881E-1	2	2	SULF2,SULF1
Pubmed	14657344	The hyperpolarization-activated channel HCN4 is required for the generation of pacemaker action potentials in the embryonic heart.	Pubmed	1.059E-3	1.000E0	4.713E-2	5.881E-1	2	2	MYL2,HCN4
Pubmed	20156196	Transglutaminase-2: a new endostatin partner in the extracellular matrix of endothelial cells.	Pubmed	1.059E-3	1.000E0	4.713E-2	5.881E-1	2	2	COL18A1,TGM2
Pubmed	26475719	Poly(lactic-co-glycolide) polymer constructs cross-linked with human BMP-6 and VEGF protein significantly enhance rat mandible defect repair.	Pubmed	1.059E-3	1.000E0	4.713E-2	5.881E-1	2	2	BMP6,VEGFA
Pubmed	17218600	Deficiency of Niemann-Pick C1 Like 1 prevents atherosclerosis in ApoE-/- mice.	Pubmed	1.059E-3	1.000E0	4.713E-2	5.881E-1	2	2	APOE,NPC1L1
Pubmed	26343951	Anti-angiogenic collagen fragment arresten is increased from 16 weeks' gestation in pre-eclamptic plasma.	Pubmed	1.059E-3	1.000E0	4.713E-2	5.881E-1	2	2	COL4A1,COL4A2
Pubmed	25261782	In vitro gamma oscillations following partial and complete ablation of Œ¥ subunit-containing GABAA receptors from parvalbumin interneurons.	Pubmed	1.059E-3	1.000E0	4.713E-2	5.881E-1	2	2	GABRD,PVALB
Pubmed	23224295	Functional and molecular characterization of kinin B1 and B 2 receptors in human bladder cancer: implication of the PI3KŒ≥ pathway.	Pubmed	1.059E-3	1.000E0	4.713E-2	5.881E-1	2	2	BDKRB1,BDKRB2
Pubmed	34914544	High-affinity, neutralizing antibodies to SARS-CoV-2 can be made without T follicular helper cells.	Pubmed	1.059E-3	1.000E0	4.713E-2	5.881E-1	2	2	CIITA,BCL6
Pubmed	16930545	Inhibition and down-regulation of gene transcription and guanylyl cyclase activity of NPRA by angiotensin II involving protein kinase C.	Pubmed	1.059E-3	1.000E0	4.713E-2	5.881E-1	2	2	AGT,NPR1
Pubmed	38604490	Zinc finger protein 36 like 2-histone deacetylase 1 axis is involved in the bone responses to mechanical stress.	Pubmed	1.059E-3	1.000E0	4.713E-2	5.881E-1	2	2	ZFP36L2,HDAC1
Pubmed	9120271	Altered expression of Ly49 inhibitory receptors on natural killer cells from MHC class I-deficient mice.	Pubmed	1.059E-3	1.000E0	4.713E-2	5.881E-1	2	2	B2M,TAP1
Pubmed	17532191	Association study between the corticotropin-releasing hormone receptor 2 gene and suicidality in bipolar disorder.	Pubmed	1.059E-3	1.000E0	4.713E-2	5.881E-1	2	2	CRHR1,CRHR2
Pubmed	3200851	Alpha 1(IV) and alpha 2(IV) collagen genes are regulated by a bidirectional promoter and a shared enhancer.	Pubmed	1.059E-3	1.000E0	4.713E-2	5.881E-1	2	2	COL4A1,COL4A2
Pubmed	21546273	Versican and CD44 in in vitro valvular interstitial cell injury and repair.	Pubmed	1.059E-3	1.000E0	4.713E-2	5.881E-1	2	2	CD44,VCAN
Pubmed	18246799	[Expression of ezrin and CD44-v6 in human esophageal squamous cell carcinoma and its clinical significance].	Pubmed	1.059E-3	1.000E0	4.713E-2	5.881E-1	2	2	CD44,EZR
Pubmed	23238957	Expression of integrins Œ±vŒ≤3 and Œ±vŒ≤5 and their ligands in primary and secondary central nervous system neoplasms.	Pubmed	1.059E-3	1.000E0	4.713E-2	5.881E-1	2	2	ITGAV,ITGB3
Pubmed	19257827	Activin A enhances prostate cancer cell migration through activation of androgen receptor and is overexpressed in metastatic prostate cancer.	Pubmed	1.059E-3	1.000E0	4.713E-2	5.881E-1	2	2	AR,INHBA
Pubmed	17027646	Binding of glutamate receptor delta2 to its scaffold protein, Delphilin, is regulated by PKA.	Pubmed	1.059E-3	1.000E0	4.713E-2	5.881E-1	2	2	GRID2,GRID2IP
Pubmed	11805834	Fibulin-5 is an elastin-binding protein essential for elastic fibre development in vivo.	Pubmed	1.059E-3	1.000E0	4.713E-2	5.881E-1	2	2	FBLN5,ELN
Pubmed	17532297	FGF-2 suppresses cellular senescence of human mesenchymal stem cells by down-regulation of TGF-beta2.	Pubmed	1.059E-3	1.000E0	4.713E-2	5.881E-1	2	2	FGF2,TGFB2
Pubmed	15882786	Lack of genetic association of cholesteryl ester transfer protein polymorphisms with late onset Alzheimers disease.	Pubmed	1.059E-3	1.000E0	4.713E-2	5.881E-1	2	2	APOE,CETP
Pubmed	1715687	Murine osteogenic protein (OP-1): high levels of mRNA in kidney.	Pubmed	1.059E-3	1.000E0	4.713E-2	5.881E-1	2	2	BMP6,BMP7
Pubmed	19184337	Association of CETP polymorphisms with the risk of vascular dementia and white matter lesions.	Pubmed	1.059E-3	1.000E0	4.713E-2	5.881E-1	2	2	APOE,CETP
Pubmed	33229582	A hybrid approach reveals the allosteric regulation of GTP cyclohydrolase I.	Pubmed	1.059E-3	1.000E0	4.713E-2	5.881E-1	2	2	GCH1,GCHFR
Pubmed	27097911	Variants of EVER1 and EVER2 (TMC6 and TMC8) and human papillomavirus status in patients with mucosal squamous cell carcinoma of the head and neck.	Pubmed	1.059E-3	1.000E0	4.713E-2	5.881E-1	2	2	TMC6,TMC8
Pubmed	21380728	Cholesterol ester transfer protein and apolipoprotein E gene polymorphisms in hyperlipidemic Asian Indians in North India.	Pubmed	1.059E-3	1.000E0	4.713E-2	5.881E-1	2	2	APOE,CETP
Pubmed	16484216	Functional coupling between TRPC3 and RyR1 regulates the expressions of key triadic proteins.	Pubmed	1.059E-3	1.000E0	4.713E-2	5.881E-1	2	2	RYR1,TRPC3
Pubmed	20161066	A Fast Implementation of a Scan Statistic for Identifying Chromosomal Patterns of Genome Wide Association Studies.	Pubmed	1.059E-3	1.000E0	4.713E-2	5.881E-1	2	2	SUCLG2,CDH13
Pubmed	17762899	Fibrin gel-immobilized VEGF and bFGF efficiently stimulate angiogenesis in the AV loop model.	Pubmed	1.059E-3	1.000E0	4.713E-2	5.881E-1	2	2	FGF2,VEGFA
Pubmed	17605857	[Serum level of angiogenesis-related cytokins in patients with myelodysplastic syndrome].	Pubmed	1.059E-3	1.000E0	4.713E-2	5.881E-1	2	2	FGF2,VEGFA
Pubmed	8637916	Vascular endothelial growth factor B, a novel growth factor for endothelial cells.	Pubmed	1.059E-3	1.000E0	4.713E-2	5.881E-1	2	2	VEGFA,VEGFB
Pubmed	19138992	The dietary flavones apigenin and luteolin impair smooth muscle cell migration and VEGF expression through inhibition of PDGFR-beta phosphorylation.	Pubmed	1.059E-3	1.000E0	4.713E-2	5.881E-1	2	2	PDGFRB,VEGFA
Pubmed	12637561	Increased sensitivity to endothelial nitric oxide (NO) contributes to arterial normotension in mice with vascular smooth muscle-selective deletion of the atrial natriuretic peptide (ANP) receptor.	Pubmed	1.059E-3	1.000E0	4.713E-2	5.881E-1	2	2	NPPC,NPR1
Pubmed	15001532	Age-related changes in vascular endothelial growth factor dependency and angiopoietin-1-induced plasticity of adult blood vessels.	Pubmed	1.059E-3	1.000E0	4.713E-2	5.881E-1	2	2	ANGPT1,VEGFA
Pubmed	24668664	Combined folate gene MTHFD and TC polymorphisms as maternal risk factors for Down syndrome in China.	Pubmed	1.059E-3	1.000E0	4.713E-2	5.881E-1	2	2	MTHFD1,TCN2
Pubmed	12407018	Characterization of mac25/angiomodulin expression by high endothelial venule cells in lymphoid tissues and its identification as an inducible marker for activated endothelial cells.	Pubmed	1.059E-3	1.000E0	4.713E-2	5.881E-1	2	2	VEGFA,IGFBP7
Pubmed	24825889	Oncogenic mutations in intestinal adenomas regulate Bim-mediated apoptosis induced by TGF-Œ≤.	Pubmed	1.059E-3	1.000E0	4.713E-2	5.881E-1	2	2	LGR5,BCL2L11
Pubmed	32686768	Wnt signaling and Loxl2 promote aggressive osteosarcoma.	Pubmed	1.059E-3	1.000E0	4.713E-2	5.881E-1	2	2	WLS,LOXL2
Pubmed	23415434	A silent mutation of Niemann-Pick C1-like 1 and apolipoprotein E4 modulate cholesterol absorption in primary hyperlipidemias.	Pubmed	1.059E-3	1.000E0	4.713E-2	5.881E-1	2	2	APOE,NPC1L1
Pubmed	18364349	Roles of Necl-5/poliovirus receptor and Rho-associated kinase (ROCK) in the regulation of transformation of integrin alpha(V)beta(3)-based focal complexes into focal adhesions.	Pubmed	1.059E-3	1.000E0	4.713E-2	5.881E-1	2	2	ITGAV,ITGB3
Pubmed	12011424	The 1.9-A crystal structure of the noncollagenous (NC1) domain of human placenta collagen IV shows stabilization via a novel type of covalent Met-Lys cross-link.	Pubmed	1.059E-3	1.000E0	4.713E-2	5.881E-1	2	2	COL4A1,COL4A2
Pubmed	27181368	The nuclear receptor NOR-1 regulates the small muscle protein, X-linked (SMPX) and myotube differentiation.	Pubmed	1.059E-3	1.000E0	4.713E-2	5.881E-1	2	2	SMPX,NR4A3
Pubmed	24752299	MyD88-dependent interplay between myeloid and endothelial cells in the initiation and progression of obesity-associated inflammatory diseases.	Pubmed	1.059E-3	1.000E0	4.713E-2	5.881E-1	2	2	APOE,MYD88
Pubmed	12676895	Expression of cell surface transmembrane carbonic anhydrase genes CA9 and CA12 in the human eye: overexpression of CA12 (CAXII) in glaucoma.	Pubmed	1.059E-3	1.000E0	4.713E-2	5.881E-1	2	2	CA9,CA12
Pubmed	19218546	C-terminal ADAMTS-18 fragment induces oxidative platelet fragmentation, dissolves platelet aggregates, and protects against carotid artery occlusion and cerebral stroke.	Pubmed	1.059E-3	1.000E0	4.713E-2	5.881E-1	2	2	ADAMTS18,ITGB3
Pubmed	24272771	M1 macrophages act as LTŒ≤R-independent lymphoid tissue inducer cells during atherosclerosis-related lymphoid neogenesis.	Pubmed	1.059E-3	1.000E0	4.713E-2	5.881E-1	2	2	APOE,LTBR
Pubmed	32540412	VAV3 rs7528153 and VAV3-AS1 rs1185222 polymorphisms are associated with an increased risk of developing hypertension.	Pubmed	1.059E-3	1.000E0	4.713E-2	5.881E-1	2	2	VAV3,VAV3-AS1
Pubmed	12025967	Bradykinin B2 receptor gene polymorphism is associated with altered urinary albumin/creatinine values in diabetic patients.	Pubmed	1.059E-3	1.000E0	4.713E-2	5.881E-1	2	2	BDKRB1,BDKRB2
Pubmed	19389811	Repression of Runx2 by androgen receptor (AR) in osteoblasts and prostate cancer cells: AR binds Runx2 and abrogates its recruitment to DNA.	Pubmed	1.059E-3	1.000E0	4.713E-2	5.881E-1	2	2	AR,RUNX2
Pubmed	21487655	Ethanol concentration-dependent effects and the role of stress on ethanol drinking in corticotropin-releasing factor type 1 and double type 1 and 2 receptor knockout mice.	Pubmed	1.059E-3	1.000E0	4.713E-2	5.881E-1	2	2	CRHR1,CRHR2
Pubmed	23743627	CXC chemokine ligand 16, inversely correlated with CD99 expression in Hodgkin Reed-Sternberg cells, is widely expressed in diverse types of lymphomas.	Pubmed	1.059E-3	1.000E0	4.713E-2	5.881E-1	2	2	CD99,CXCL16
Pubmed	27452040	Development of a multiplex MethyLight assay for the detection of DAPK1 and SOX1 methylation in epithelial ovarian cancer in a north Indian population.	Pubmed	1.059E-3	1.000E0	4.713E-2	5.881E-1	2	2	SOX1,DAPK1
Pubmed	19257978	[Construction of MyD88-Pseudomonas aeruginosa epitope DNA vaccine and its expression in eukaryotic cells].	Pubmed	1.059E-3	1.000E0	4.713E-2	5.881E-1	2	2	MYD88,PLAT
Pubmed	31105032	LGALS3 is connected to CD74 in a previously unknown protein network that is associated with poor survival in patients with AML.	Pubmed	1.059E-3	1.000E0	4.713E-2	5.881E-1	2	2	CD74,LGALS3
Pubmed	28108734	Valproic acid inhibits glioblastoma multiforme cell growth via paraoxonase 2 expression.	Pubmed	1.059E-3	1.000E0	4.713E-2	5.881E-1	2	2	PON2,BCL2L11
Pubmed	37884580	LncRNA CALML3-AS1 modulated by m6A modification induces BTNL9 methylation to drive non-small-cell lung cancer progression.	Pubmed	1.059E-3	1.000E0	4.713E-2	5.881E-1	2	2	CALML3-AS1,BTNL9
Pubmed	27927700	Cardiac Œ±VŒ≤3 integrin expression following acute myocardial infarction in humans.	Pubmed	1.059E-3	1.000E0	4.713E-2	5.881E-1	2	2	ITGAV,ITGB3
Pubmed	29741614	Loss of cerebellar glutamate transporters EAAT4 and GLAST differentially affects the spontaneous firing pattern and survival of Purkinje cells.	Pubmed	1.059E-3	1.000E0	4.713E-2	5.881E-1	2	2	SLC1A3,SLC1A6
Pubmed	31908000	Mouse brain proteomics establishes MDGA1 and CACHD1 as in vivo substrates of the Alzheimer protease BACE1.	Pubmed	1.059E-3	1.000E0	4.713E-2	5.881E-1	2	2	CACHD1,MDGA1
Pubmed	21140374	PTH receptor signaling in osteocytes governs periosteal bone formation and intracortical remodeling.	Pubmed	1.059E-3	1.000E0	4.713E-2	5.881E-1	2	2	PTH1R,LRP5
Pubmed	31619062	CD73 Promotes Age-Dependent Accretion of Atherosclerosis.	Pubmed	1.059E-3	1.000E0	4.713E-2	5.881E-1	2	2	APOE,NT5E
Pubmed	18045900	Bradykinin-induced microglial migration mediated by B1-bradykinin receptors depends on Ca2+ influx via reverse-mode activity of the Na+/Ca2+ exchanger.	Pubmed	1.059E-3	1.000E0	4.713E-2	5.881E-1	2	2	BDKRB1,BDKRB2
Pubmed	18045938	Integrin alphaVbeta3 Binds to the RGD motif of glycoprotein B of Kaposi's sarcoma-associated herpesvirus and functions as an RGD-dependent entry receptor.	Pubmed	1.059E-3	1.000E0	4.713E-2	5.881E-1	2	2	ITGAV,ITGB3
Pubmed	39813296	MmuPV1 infection of Tmc6/Ever1 or Tmc8/Ever2 deficient FVB mice as a model of Œ≤HPV in typical epidermodysplasia verruciformis.	Pubmed	1.059E-3	1.000E0	4.713E-2	5.881E-1	2	2	TMC6,TMC8
Pubmed	28535016	NHERF1 inhibits proliferation of triple-negative breast cancer cells by suppressing GPER signaling.	Pubmed	1.059E-3	1.000E0	4.713E-2	5.881E-1	2	2	GPER1,NHERF1
Pubmed	28608405	Revisiting the specificity of the MHC class‚ÄÑII transactivator CIITA in classical murine dendritic cells in vivo.	Pubmed	1.059E-3	1.000E0	4.713E-2	5.881E-1	2	2	CIITA,ZBTB46
Pubmed	1448153	Different length peptides bind to HLA-Aw68 similarly at their ends but bulge out in the middle.	Pubmed	1.059E-3	1.000E0	4.713E-2	5.881E-1	2	2	B2M,HLA-A
Pubmed	20178461	Alteration of calcium homeostasis in primary preeclamptic syncytiotrophoblasts: effect on calcium exchange in placenta.	Pubmed	1.059E-3	1.000E0	4.713E-2	5.881E-1	2	2	TRPV6,TRPV5
Pubmed	22354706	The TRPV5/6 calcium channels contain multiple calmodulin binding sites with differential binding properties.	Pubmed	1.059E-3	1.000E0	4.713E-2	5.881E-1	2	2	TRPV6,TRPV5
Pubmed	16564089	Diverse calcium channel types are present in the human placental syncytiotrophoblast basal membrane.	Pubmed	1.059E-3	1.000E0	4.713E-2	5.881E-1	2	2	TRPV6,TRPV5
Pubmed	1678508	An STS in the human PTC oncogene located at 10q11.2.	Pubmed	1.059E-3	1.000E0	4.713E-2	5.881E-1	2	2	RET,CCDC6
Pubmed	23968883	Human TRPV5 and TRPV6: key players in cadmium and zinc toxicity.	Pubmed	1.059E-3	1.000E0	4.713E-2	5.881E-1	2	2	TRPV6,TRPV5
Pubmed	20585394	Transforming growth factor beta 2 and heme oxygenase 1 genes are risk factors for the cerebral malaria syndrome in Angolan children.	Pubmed	1.059E-3	1.000E0	4.713E-2	5.881E-1	2	2	TGFB2,HMOX1
Pubmed	28574578	The Fam50a positively regulates ameloblast differentiation via interacting with Runx2.	Pubmed	1.059E-3	1.000E0	4.713E-2	5.881E-1	2	2	RUNX2,FAM50A
Pubmed	19147676	Bexarotene induces dyslipidemia by increased very low-density lipoprotein production and cholesteryl ester transfer protein-mediated reduction of high-density lipoprotein.	Pubmed	1.059E-3	1.000E0	4.713E-2	5.881E-1	2	2	APOE,CETP
Pubmed	37543650	Novel corticotropin-releasing hormone receptor genes (CRHR1 and CRHR2) linkage to and association with polycystic ovary syndrome.	Pubmed	1.059E-3	1.000E0	4.713E-2	5.881E-1	2	2	CRHR1,CRHR2
Pubmed	15299032	A novel adaptation of the integrin PSI domain revealed from its crystal structure.	Pubmed	1.059E-3	1.000E0	4.713E-2	5.881E-1	2	2	ITGAV,ITGB3
Pubmed	16407244	Non-cytotoxic cobra cardiotoxin A5 binds to alpha(v)beta3 integrin and inhibits bone resorption. Identification of cardiotoxins as non-RGD integrin-binding proteins of the Ly-6 family.	Pubmed	1.059E-3	1.000E0	4.713E-2	5.881E-1	2	2	ITGAV,ITGB3
Pubmed	23533596	Overexpression of CD151 predicts prognosis in patients with resected gastric cancer.	Pubmed	1.059E-3	1.000E0	4.713E-2	5.881E-1	2	2	CD151,ITGA3
Pubmed	17476687	Secreted frizzled-related protein 4 inhibits proliferation and metastatic potential in prostate cancer.	Pubmed	1.059E-3	1.000E0	4.713E-2	5.881E-1	2	2	SFRP4,AR
Pubmed	20610572	PDGF beta-receptor kinase activity and ERK1/2 mediate glycosaminoglycan elongation on biglycan and increases binding to LDL.	Pubmed	1.059E-3	1.000E0	4.713E-2	5.881E-1	2	2	APOE,PDGFRB
Pubmed	27165830	Endostatin and transglutaminase 2 are involved in¬†fibrosis of the aging kidney.	Pubmed	1.059E-3	1.000E0	4.713E-2	5.881E-1	2	2	COL18A1,TGM2
Pubmed	17437104	Comparison of 99mTc-annexin A5 with 18F-FDG for the detection of atherosclerosis in ApoE-/- mice.	Pubmed	1.059E-3	1.000E0	4.713E-2	5.881E-1	2	2	ANXA5,APOE
Pubmed	3198626	Head-to-head arrangement of murine type IV collagen genes.	Pubmed	1.059E-3	1.000E0	4.713E-2	5.881E-1	2	2	COL4A1,COL4A2
Pubmed	19861282	[Smad7 inhibits collagen expression in human hepatic satellite cells in vitro].	Pubmed	1.059E-3	1.000E0	4.713E-2	5.881E-1	2	2	COL1A1,SMAD7
Pubmed	33571640	Crystal structure of human RPP20-RPP25 proteins in complex with the P3 domain of lncRNA RMRP.	Pubmed	1.059E-3	1.000E0	4.713E-2	5.881E-1	2	2	RPP25,RMRP
Pubmed	22315317	The role of FOXO and PPAR transcription factors in diet-mediated inhibition of PDC activation and carbohydrate oxidation during exercise in humans and the role of pharmacological activation of PDC in overriding these changes.	Pubmed	1.059E-3	1.000E0	4.713E-2	5.881E-1	2	2	FOXO1,PPARA
Pubmed	17437011	Heparan sulphate synthetic and editing enzymes in ovarian cancer.	Pubmed	1.059E-3	1.000E0	4.713E-2	5.881E-1	2	2	HPSE,SULF1
Pubmed	31888685	Musashi2 contributes to the maintenance of CD44v6+ liver cancer stem cells via notch1 signaling pathway.	Pubmed	1.059E-3	1.000E0	4.713E-2	5.881E-1	2	2	CD44,MSI2
Pubmed	30333317	Œ±vŒ≤3 Integrin drives fibroblast contraction and strain stiffening of soft provisional matrix during progressive fibrosis.	Pubmed	1.059E-3	1.000E0	4.713E-2	5.881E-1	2	2	ITGAV,ITGB3
Pubmed	29466783	Knockout of Low Molecular Weight FGF2 Attenuates Atherosclerosis by Reducing Macrophage Infiltration and Oxidative Stress in Mice.	Pubmed	1.059E-3	1.000E0	4.713E-2	5.881E-1	2	2	FGF2,APOE
Pubmed	15540202	Endostatin inhibits nitric oxide and diminishes VEGF and collagen XVIII in squamous carcinoma cells.	Pubmed	1.059E-3	1.000E0	4.713E-2	5.881E-1	2	2	COL18A1,VEGFA
Pubmed	27033407	Cholesteryl ester transfer protein genotype modifies the effect of apolipoprotein Œµ4 on memory decline in older adults.	Pubmed	1.059E-3	1.000E0	4.713E-2	5.881E-1	2	2	APOE,CETP
Pubmed	37891168	Chronic administration of XBD173 ameliorates cognitive deficits and neuropathology via 18‚ÄâkDa translocator protein (TSPO) in a mouse model of Alzheimer's disease.	Pubmed	1.059E-3	1.000E0	4.713E-2	5.881E-1	2	2	GABRD,TSPO
Pubmed	21438011	Expression of the voltage- and Ca2+-dependent BK potassium channel subunits BKŒ≤1 and BKŒ≤4 in rodent astrocytes.	Pubmed	1.059E-3	1.000E0	4.713E-2	5.881E-1	2	2	KCNMB4,KCNMB1
Pubmed	16999951	HO-1 and VGEF gene expression in human arteries with advanced atherosclerosis.	Pubmed	1.059E-3	1.000E0	4.713E-2	5.881E-1	2	2	HMOX1,VEGFA
Pubmed	25171833	Effect of low-level laser therapy on the gene expression of collagen and vascular endothelial growth factor in a culture of fibroblast cells in mice.	Pubmed	1.059E-3	1.000E0	4.713E-2	5.881E-1	2	2	COL1A1,VEGFA
Pubmed	24122613	Association of neuroimmune guidance cue netrin-1 and its chemorepulsive receptor UNC5B with atherosclerotic plaque expression signatures and stability in human(s): Tampere Vascular Study (TVS).	Pubmed	1.059E-3	1.000E0	4.713E-2	5.881E-1	2	2	UNC5B,NTN1
Pubmed	20683434	Clara cell secretory protein and surfactant protein-D do not predict bronchiolitis obliterans syndrome after lung transplantation.	Pubmed	1.059E-3	1.000E0	4.713E-2	5.881E-1	2	2	SFTPD,SCGB1A1
Pubmed	23185513	Histone deacetylase (HDAC) 1 controls the expression of beta defensin 1 in human lung epithelial cells.	Pubmed	1.059E-3	1.000E0	4.713E-2	5.881E-1	2	2	HDAC1,DEFB1
Pubmed	28069704	Angiopoietin-1 promotes atherosclerosis by increasing the proportion of circulating Gr1+ monocytes.	Pubmed	1.059E-3	1.000E0	4.713E-2	5.881E-1	2	2	ANGPT1,APOE
Pubmed	9463357	Bone morphogenetic protein 8A plays a role in the maintenance of spermatogenesis and the integrity of the epididymis.	Pubmed	1.059E-3	1.000E0	4.713E-2	5.881E-1	2	2	BMP8B,BMP8A
Pubmed	20369693	[Histological characteristics of the prostate in men who receive re-TURP for benign prostatic hyperplasia and their clinical significance].	Pubmed	1.059E-3	1.000E0	4.713E-2	5.881E-1	2	2	AR,VEGFA
Pubmed	17672902	Subarachnoid hemorrhage: tests of association with apolipoprotein E and elastin genes.	Pubmed	1.059E-3	1.000E0	4.713E-2	5.881E-1	2	2	APOE,ELN
Pubmed	15069073	Tissue transglutaminase has intrinsic kinase activity: identification of transglutaminase 2 as an insulin-like growth factor-binding protein-3 kinase.	Pubmed	1.059E-3	1.000E0	4.713E-2	5.881E-1	2	2	TGM2,IGFBP3
Pubmed	21898381	Bone morphogenetic proteins inhibit CD40L/IL-21-induced Ig production in human B cells: differential effects of BMP-6 and BMP-7.	Pubmed	1.059E-3	1.000E0	4.713E-2	5.881E-1	2	2	BMP6,BMP7
Pubmed	30470758	Inflammasome activation negatively regulates MyD88-IRF7 type I IFN signaling and anti-malaria immunity.	Pubmed	1.059E-3	1.000E0	4.713E-2	5.881E-1	2	2	MYD88,IRF7
Pubmed	27722794	Gene-gene interaction between CD40 and CD226 gene on systemic lupus erythematosus in the Chinese Han population.	Pubmed	1.059E-3	1.000E0	4.713E-2	5.881E-1	2	2	CD226,CD40
Pubmed	26832969	MDM2 E3 ligase-mediated ubiquitination and degradation of HDAC1 in vascular calcification.	Pubmed	1.059E-3	1.000E0	4.713E-2	5.881E-1	2	2	APOE,HDAC1
Pubmed	25881202	PPARŒ± agonists inhibit inflammatory activation of macrophages through upregulation of Œ≤-defensin 1.	Pubmed	1.059E-3	1.000E0	4.713E-2	5.881E-1	2	2	PPARA,DEFB1
Pubmed	12738401	Evaluation of cystatin C and beta-2 microglobulin as markers of renal function in patients with type 2 diabetes mellitus.	Pubmed	1.059E-3	1.000E0	4.713E-2	5.881E-1	2	2	B2M,CST3
Pubmed	38009896	Integrin-Œ±vŒ≤3 is a Therapeutically Targetable Fundamental Factor in Medulloblastoma Tumorigenicity and Radioresistance.	Pubmed	1.059E-3	1.000E0	4.713E-2	5.881E-1	2	2	ITGAV,ITGB3
Pubmed	20394677	Differential involvement of the extracellular 6-O-endosulfatases Sulf1 and Sulf2 in brain development and neuronal and behavioural plasticity.	Pubmed	1.059E-3	1.000E0	4.713E-2	5.881E-1	2	2	SULF2,SULF1
Pubmed	33066499	Comparative Analysis of Cx31 and Cx43 in Differentiation-Competent Rodent Keratinocytes.	Pubmed	1.059E-3	1.000E0	4.713E-2	5.881E-1	2	2	GJA1,GJB3
Pubmed	19449033	Agrin defines polarized distribution of orthogonal arrays of particles in astrocytes.	Pubmed	1.059E-3	1.000E0	4.713E-2	5.881E-1	2	2	AQP4,AGRN
Pubmed	19258508	NKX3.1 activates expression of insulin-like growth factor binding protein-3 to mediate insulin-like growth factor-I signaling and cell proliferation.	Pubmed	1.059E-3	1.000E0	4.713E-2	5.881E-1	2	2	NKX3-1,IGFBP3
Pubmed	20091184	The expressions of bHLH gene HES1 and HES5 in advanced ovarian serous adenocarcinomas and their prognostic significance: a retrospective clinical study.	Pubmed	1.059E-3	1.000E0	4.713E-2	5.881E-1	2	2	HES1,HES5
Pubmed	16177048	Differential roles of glial and neuronal glutamate transporters in Purkinje cell synapses.	Pubmed	1.059E-3	1.000E0	4.713E-2	5.881E-1	2	2	SLC1A3,SLC1A6
Pubmed	29559384	Region-specific Expression of NMDA Receptor GluN2C Subunit in Parvalbumin-Positive Neurons and Astrocytes: Analysis of GluN2C Expression using a Novel Reporter Model.	Pubmed	1.059E-3	1.000E0	4.713E-2	5.881E-1	2	2	GRIN2C,PVALB
Pubmed	12631729	Obscurin is a ligand for small ankyrin 1 in skeletal muscle.	Pubmed	1.059E-3	1.000E0	4.713E-2	5.881E-1	2	2	OBSCN,ANK1
Pubmed	20066053	Regulation of Emx2 expression by antisense transcripts in murine cortico-cerebral precursors.	Pubmed	1.059E-3	1.000E0	4.713E-2	5.881E-1	2	2	EMX2OS,EMX2
Pubmed	30406462	VEGF, Microvessel Density, and CD44 as Inflammation Markers in Peri-implant Healthy Mucosa, Peri-implant Mucositis, and Peri-implantitis: Impact of Age, Smoking, PPD, and Obesity.	Pubmed	1.059E-3	1.000E0	4.713E-2	5.881E-1	2	2	CD44,VEGFA
Pubmed	9233616	Mouse CD1 is mainly expressed on hemopoietic-derived cells.	Pubmed	1.059E-3	1.000E0	4.713E-2	5.881E-1	2	2	B2M,TAP1
Pubmed	19258391	TC10 controls human myofibril organization and is activated by the sarcomeric RhoGEF obscurin.	Pubmed	1.059E-3	1.000E0	4.713E-2	5.881E-1	2	2	OBSCN,RHOQ
Pubmed	24939290	Effects of integrins and integrin Œ±vŒ≤3 inhibitor on angiogenesis in cerebral ischemic stroke.	Pubmed	1.059E-3	1.000E0	4.713E-2	5.881E-1	2	2	ITGAV,ITGB3
Pubmed	23940636	TGFA and IRF6 contribute to the risk of nonsyndromic cleft lip with or without cleft palate in northeast China.	Pubmed	1.059E-3	1.000E0	4.713E-2	5.881E-1	2	2	TGFA,IRF6
Pubmed	25817253	VEGF Mediates ApoE4-Induced Neovascularization and Synaptic Pathology in the Choroid and Retina.	Pubmed	1.059E-3	1.000E0	4.713E-2	5.881E-1	2	2	APOE,VEGFA
Pubmed	27283740	Antiendothelial Œ±vŒ≤3 Antibodies Are a Major Cause of Intracranial Bleeding in Fetal/Neonatal Alloimmune Thrombocytopenia.	Pubmed	1.059E-3	1.000E0	4.713E-2	5.881E-1	2	2	ITGAV,ITGB3
Pubmed	11846401	A single amino acid mutation results in a rapid inactivation of epithelial calcium channels.	Pubmed	1.059E-3	1.000E0	4.713E-2	5.881E-1	2	2	TRPV6,TRPV5
Pubmed	28232491	The antagonistically bifunctional retinoid oxidoreductase complex is required for maintenance of all-trans-retinoic acid homeostasis.	Pubmed	1.059E-3	1.000E0	4.713E-2	5.881E-1	2	2	DHRS3,RDH10
Pubmed	27638035	Association between FKBP5 and CRHR1 genes with suicidal behavior: A systematic review.	Pubmed	1.059E-3	1.000E0	4.713E-2	5.881E-1	2	2	FKBP5,CRHR1
Pubmed	18657127	Impact of alcohol abuse on protein expression of midkine and excitatory amino acid transporter 1 in the human prefrontal cortex.	Pubmed	1.059E-3	1.000E0	4.713E-2	5.881E-1	2	2	MDK,SLC1A3
Pubmed	12606540	Distinct transglutaminase 2-independent and transglutaminase 2-dependent pathways mediate articular chondrocyte hypertrophy.	Pubmed	1.059E-3	1.000E0	4.713E-2	5.881E-1	2	2	RUNX2,TGM2
Pubmed	25592315	Severe gastrointestinal dysmotility developed after treatment with gonadotropin-releasing hormone analogs.	Pubmed	1.059E-3	1.000E0	4.713E-2	5.881E-1	2	2	GNRHR,LHCGR
Pubmed	22761942	EVER proteins, key elements of the natural anti-human papillomavirus barrier, are regulated upon T-cell activation.	Pubmed	1.059E-3	1.000E0	4.713E-2	5.881E-1	2	2	TMC6,TMC8
Pubmed	12645863	Reduced expression of alphavbeta3 integrin in the endometrium of unexplained infertility patients with recurrent IVF-ET failures: improvement by danazol treatment.	Pubmed	1.059E-3	1.000E0	4.713E-2	5.881E-1	2	2	ITGAV,ITGB3
Pubmed	30847343	Increased Reactive Oxygen Species Generation Contributes to the Atherogenic Activity of the B2 Bradykinin Receptor.	Pubmed	1.059E-3	1.000E0	4.713E-2	5.881E-1	2	2	APOE,BDKRB2
Pubmed	38323322	Periodic and aperiodic changes to cortical EEG in response to pharmacological manipulation.	Pubmed	1.059E-3	1.000E0	4.713E-2	5.881E-1	2	2	GABRD,PVALB
Pubmed	10993992	A polymorphism in the cystatin C gene is a novel risk factor for late-onset Alzheimer's disease.	Pubmed	1.059E-3	1.000E0	4.713E-2	5.881E-1	2	2	APOE,CST3
Pubmed	20301756	FBLN5-Related Cutis Laxa	Pubmed	1.059E-3	1.000E0	4.713E-2	5.881E-1	2	2	FBLN5,ELN
Pubmed	22531786	A transcriptional repressor co-regulatory network governing androgen response in prostate cancers.	Pubmed	1.059E-3	1.000E0	4.713E-2	5.881E-1	2	2	ERG,AR
Pubmed	25460502	Transcriptomic profiling of taxol-resistant ovarian cancer cells identifies FKBP5 and the androgen receptor as critical markers of chemotherapeutic response.	Pubmed	1.059E-3	1.000E0	4.713E-2	5.881E-1	2	2	FKBP5,AR
Pubmed	23171542	Role of vascular endothelial growth factor and angiopoietin 1 in renal injury in hemolytic uremic syndrome.	Pubmed	1.059E-3	1.000E0	4.713E-2	5.881E-1	2	2	ANGPT1,VEGFA
Pubmed	22051879	Expression of midkine and vascular endothelial growth factor in gastric cancer and the association of high levels with poor prognosis and survival.	Pubmed	1.059E-3	1.000E0	4.713E-2	5.881E-1	2	2	MDK,VEGFA
Pubmed	24807674	Downregulation of galectin-3 causes a decrease in uPAR levels and inhibits the proliferation, migration and invasion of hepatocellular carcinoma cells.	Pubmed	1.059E-3	1.000E0	4.713E-2	5.881E-1	2	2	PLAUR,LGALS3
Pubmed	8343954	The chondroitin sulfate form of invariant chain can enhance stimulation of T cell responses through interaction with CD44.	Pubmed	1.059E-3	1.000E0	4.713E-2	5.881E-1	2	2	CD44,CD74
Pubmed	29907965	The Genetic Architecture of Diet-Induced Hepatic Fibrosis in Mice.	Pubmed	1.059E-3	1.000E0	4.713E-2	5.881E-1	2	2	APOE,CETP
Pubmed	28819028	PADI2-Mediated Citrullination Promotes Prostate Cancer Progression.	Pubmed	1.059E-3	1.000E0	4.713E-2	5.881E-1	2	2	AR,PADI2
Pubmed	18491256	Lack of nuclear expression of hairy and enhancer of split-1 (HES1) in pancreatic endocrine tumors.	Pubmed	1.059E-3	1.000E0	4.713E-2	5.881E-1	2	2	ASCL1,HES1
Pubmed	1630813	A novel sequence in the type IV collagen promoter binds nuclear proteins from Engelbreth-Holm-Swarm tumor.	Pubmed	1.059E-3	1.000E0	4.713E-2	5.881E-1	2	2	COL4A1,COL4A2
Pubmed	33428143	Key Role of CD151-integrin Complex in Lung Cancer Metastasis and Mechanisms Involved.	Pubmed	1.059E-3	1.000E0	4.713E-2	5.881E-1	2	2	CD151,ITGA3
Pubmed	27991861	Astrocytic calcium release mediates peri-infarct depolarizations in a rodent stroke model.	Pubmed	1.059E-3	1.000E0	4.713E-2	5.881E-1	2	2	GJA1,ITPR2
Pubmed	12909585	Coordinate expression of fibulin-5/DANCE and elastin during lung injury repair.	Pubmed	1.059E-3	1.000E0	4.713E-2	5.881E-1	2	2	FBLN5,ELN
Pubmed	29618653	The inflammasome potentiates influenza/Staphylococcus aureus superinfection in mice.	Pubmed	1.059E-3	1.000E0	4.713E-2	5.881E-1	2	2	PYCARD,AIM2
Pubmed	32168951	NEAT1 is Required for the Expression of the Liver Cancer Stem Cell Marker CD44.	Pubmed	1.059E-3	1.000E0	4.713E-2	5.881E-1	2	2	NEAT1,CD44
Pubmed	11748309	Myosin light chain mutations in familial hypertrophic cardiomyopathy: phenotypic presentation and frequency in Danish and South African populations.	Pubmed	1.059E-3	1.000E0	4.713E-2	5.881E-1	2	2	MYL2,MYL3
Pubmed	27579675	Identification of IGFBP2 and IGFBP3 As Compensatory Biomarkers for CA19-9 in Early-Stage Pancreatic Cancer Using a Combination of Antibody-Based and LC-MS/MS-Based Proteomics.	Pubmed	1.059E-3	1.000E0	4.713E-2	5.881E-1	2	2	IGFBP2,IGFBP3
Pubmed	20119692	Nerve growth factor-beta expression is associated with lymph node metastasis and nerve infiltration in human hilar cholangiocarcinoma.	Pubmed	1.059E-3	1.000E0	4.713E-2	5.881E-1	2	2	NGF,VEGFC
Pubmed	16320826	The influence of biomechanical parameters on the expression of VEGF and endostatin in the bone and joint system.	Pubmed	1.059E-3	1.000E0	4.713E-2	5.881E-1	2	2	COL18A1,VEGFA
Pubmed	24136461	Novel mechanism regulating endothelial permeability via T-cadherin-dependent VE-cadherin phosphorylation and clathrin-mediated endocytosis.	Pubmed	1.059E-3	1.000E0	4.713E-2	5.881E-1	2	2	CDH5,CDH13
Pubmed	8607868	Characterization of the murine VEGF-related factor gene.	Pubmed	1.059E-3	1.000E0	4.713E-2	5.881E-1	2	2	VEGFA,VEGFB
Pubmed	15501241	Direct chemotactic action of angiopoietin-1 on mesenchymal cells in the presence of VEGF.	Pubmed	1.059E-3	1.000E0	4.713E-2	5.881E-1	2	2	ANGPT1,VEGFA
Pubmed	20820776	Alternative Ii-independent antigen-processing pathway in leukemic blasts involves TAP-dependent peptide loading of HLA class II complexes.	Pubmed	1.059E-3	1.000E0	4.713E-2	5.881E-1	2	2	TAP1,CD74
Pubmed	11273731	Protein kinase C-alpha and -epsilon modulate connexin-43 phosphorylation in human heart.	Pubmed	1.059E-3	1.000E0	4.713E-2	5.881E-1	2	2	GJA1,PRKCA
Pubmed	12028435	COL4A3/COL4A4 mutations: from familial hematuria to autosomal-dominant or recessive Alport syndrome.	Pubmed	1.059E-3	1.000E0	4.713E-2	5.881E-1	2	2	COL4A3,COL4A4
Pubmed	22506349	[Posttraumatic changes of rat spinal cord after transplantation of human umbilical cord blood mononuclear cells transfected with VEGF and FGF2 genes].	Pubmed	1.059E-3	1.000E0	4.713E-2	5.881E-1	2	2	FGF2,VEGFA
Pubmed	23651021	GWAS replication study confirms the association of PDE3A-SLCO1C1 with anti-TNF therapy response in rheumatoid arthritis.	Pubmed	1.059E-3	1.000E0	4.713E-2	5.881E-1	2	2	SLCO1C1,PDE3A
Pubmed	9247336	Lhx2, a LIM homeobox gene, is required for eye, forebrain, and definitive erythrocyte development.	Pubmed	1.059E-3	1.000E0	4.713E-2	5.881E-1	2	2	PAX6,LHX2
Pubmed	26313304	Comparing the Hem- and Lymphangiogenic Profile of Conjunctival and Uveal Melanoma Cell Lines.	Pubmed	1.059E-3	1.000E0	4.713E-2	5.881E-1	2	2	VEGFA,VEGFC
Pubmed	30524422	The Tumor Necrosis Factor Superfamily Members TNFSF14 (LIGHT), Lymphotoxin Œ≤ and Lymphotoxin Œ≤ Receptor Interact to Regulate Intestinal Inflammation.	Pubmed	1.059E-3	1.000E0	4.713E-2	5.881E-1	2	2	TNFSF14,LTBR
Pubmed	9497256	Mutations of the RET-GDNF signaling pathway in Ondine's curse.	Pubmed	1.059E-3	1.000E0	4.713E-2	5.881E-1	2	2	GDNF,RET
Pubmed	25817358	Variation in complement protein C1q is not a major contributor to cognitive impairment in Parkinson's disease.	Pubmed	1.059E-3	1.000E0	4.713E-2	5.881E-1	2	2	C1QA,C1QB
Pubmed	19074851	alphavbeta3 Integrin-dependent antiangiogenic activity of resveratrol stereoisomers.	Pubmed	1.059E-3	1.000E0	4.713E-2	5.881E-1	2	2	ITGAV,ITGB3
Pubmed	37044214	Dephosphorylation of neural wiring protein shootin1 by PP1 phosphatase regulates netrin-1-induced axon guidance.	Pubmed	1.059E-3	1.000E0	4.713E-2	5.881E-1	2	2	SHTN1,NTN1
Pubmed	32727671	Synovial fluid levels of VEGF and FGF-2 before and after intra-articular injection of hyaluronic acid in patients with temporomandibular disorders: a short-term study.	Pubmed	1.059E-3	1.000E0	4.713E-2	5.881E-1	2	2	FGF2,VEGFA
Pubmed	19704023	Crystal structure of the complete integrin alphaVbeta3 ectodomain plus an alpha/beta transmembrane fragment.	Pubmed	1.059E-3	1.000E0	4.713E-2	5.881E-1	2	2	ITGAV,ITGB3
Pubmed	12210725	ERK activation and alpha v beta 3 integrin signaling through Shc recruitment in response to mechanical stimulation in human osteoblasts.	Pubmed	1.059E-3	1.000E0	4.713E-2	5.881E-1	2	2	ITGAV,ITGB3
Pubmed	23000961	Effect of lipo-prostaglandin E1 on cystatin C, Œ≤2-microglobulin, and estimated glomerular filtration rate in patients with decompensated heart failure and renal dysfunction: a single-center, nonrandomized controlled study.	Pubmed	1.059E-3	1.000E0	4.713E-2	5.881E-1	2	2	B2M,CST3
Pubmed	29965974	Differential expression and function of CAIX and CAXII in breast cancer: A comparison between tumorgraft models and cells.	Pubmed	1.059E-3	1.000E0	4.713E-2	5.881E-1	2	2	CA9,CA12
Pubmed	18182230	Hemodynamic and renal involvement of B1 and B2 kinin receptors during the acute phase of endotoxin shock in mice.	Pubmed	1.059E-3	1.000E0	4.713E-2	5.881E-1	2	2	BDKRB1,BDKRB2
Pubmed	21810631	Prediction of the risk of comorbid alcoholism in schizophrenia by interaction of common genetic variants in the corticotropin-releasing factor system.	Pubmed	1.059E-3	1.000E0	4.713E-2	5.881E-1	2	2	CRHBP,CRHR1
Pubmed	19842071	No association of VEGF polymorphims with Alzheimer's disease.	Pubmed	1.059E-3	1.000E0	4.713E-2	5.881E-1	2	2	APOE,VEGFA
Pubmed	19171874	C1q enhances IFN-gamma production by antigen-specific T cells via the CD40 costimulatory pathway on dendritic cells.	Pubmed	1.059E-3	1.000E0	4.713E-2	5.881E-1	2	2	C1QA,CD40
Pubmed	30958616	The prognosis value of EphA3 and the androgen receptor in prostate cancer treated with radical prostatectomy.	Pubmed	1.059E-3	1.000E0	4.713E-2	5.881E-1	2	2	AR,EPHA3
Pubmed	27145276	Sulfatide interacts with and activates integrin Œ±VŒ≤3 in human hepatocellular carcinoma cells.	Pubmed	1.059E-3	1.000E0	4.713E-2	5.881E-1	2	2	ITGAV,ITGB3
Pubmed	22143971	Distribution of GFRA1-expressing spermatogonia in adult mouse testis.	Pubmed	1.059E-3	1.000E0	4.713E-2	5.881E-1	2	2	GDNF,GFRA1
Pubmed	12632071	Protein kinase Calpha regulates Ets1 transcriptional activity in invasive breast cancer cells.	Pubmed	1.059E-3	1.000E0	4.713E-2	5.881E-1	2	2	ETS1,PRKCA
Pubmed	23264660	Functional characterization of T cell populations in a mouse model of chronic obstructive pulmonary disease.	Pubmed	1.059E-3	1.000E0	4.713E-2	5.881E-1	2	2	CIITA,B2M
Pubmed	9200178	Effects of the bradykinin B1 receptor antagonist des-Arg9[Leu8]bradykinin and genetic disruption of the B2 receptor on nociception in rats and mice.	Pubmed	1.059E-3	1.000E0	4.713E-2	5.881E-1	2	2	BDKRB1,BDKRB2
Pubmed	19127216	Airway concentrations of angiopoietin-1 and endostatin in ventilated extremely premature infants are decreased after funisitis and unbalanced with bronchopulmonary dysplasia/death.	Pubmed	1.059E-3	1.000E0	4.713E-2	5.881E-1	2	2	ANGPT1,COL18A1
Pubmed	26787234	Genome sequencing for nonsmall-cell lung cancer identifies a basis for nintedanib sensitivity.	Pubmed	1.059E-3	1.000E0	4.713E-2	5.881E-1	2	2	RET,CCDC6
Pubmed	20639463	NLR family member NLRC5 is a transcriptional regulator of MHC class I genes.	Pubmed	1.059E-3	1.000E0	4.713E-2	5.881E-1	2	2	CIITA,NLRC5
Pubmed	37057892	MHC class I and MHC class II reporter mice enable analysis of immune oligodendroglia in mouse models of multiple sclerosis.	Pubmed	1.059E-3	1.000E0	4.713E-2	5.881E-1	2	2	B2M,CD74
Pubmed	31532212	Mechanostability of the Fibrinogen Bridge between Staphylococcal Surface Protein ClfA and Endothelial Cell Integrin Œ±VŒ≤3.	Pubmed	1.059E-3	1.000E0	4.713E-2	5.881E-1	2	2	ITGAV,ITGB3
Pubmed	17482599	Association between endometriosis and polymorphisms in endostatin and vascular endothelial growth factor and their serum levels in Korean women.	Pubmed	1.059E-3	1.000E0	4.713E-2	5.881E-1	2	2	COL18A1,VEGFA
Pubmed	23553959	Promotion of mouse ameloblast proliferation by Lgr5 mediated integrin signaling.	Pubmed	1.059E-3	1.000E0	4.713E-2	5.881E-1	2	2	LGR5,ITGB3
Pubmed	24419615	Crystallization and preliminary X-ray analysis of a complex of the FOXO1 and Ets1 DNA-binding domains and DNA.	Pubmed	1.059E-3	1.000E0	4.713E-2	5.881E-1	2	2	ETS1,FOXO1
Pubmed	34252457	Nitration of protein kinase G-IŒ± modulates cyclic nucleotide crosstalk via phosphodiesterase 3A: Implications for acute lung injury.	Pubmed	1.059E-3	1.000E0	4.713E-2	5.881E-1	2	2	PDE3A,PRKG1
Pubmed	19337254	BCL6 degradation caused by the interaction with the C-terminus of pro-HB-EGF induces cyclin D2 expression in gastric cancers.	Pubmed	1.059E-3	1.000E0	4.713E-2	5.881E-1	2	2	BCL6,HBEGF
Pubmed	6981411	Completion of the amino acid sequences of the A and B chains of subcomponent C1q of the first component of human complement.	Pubmed	1.059E-3	1.000E0	4.713E-2	5.881E-1	2	2	C1QA,C1QB
Pubmed	11248201	Human intestinal anion exchanger isoforms: expression, distribution, and membrane localization.	Pubmed	1.059E-3	1.000E0	4.713E-2	5.881E-1	2	2	SLC4A3,SLC4A2
Pubmed	21653641	Interrogating the complex role of chromosome 16p13.13 in multiple sclerosis susceptibility: independent genetic signals in the CIITA-CLEC16A-SOCS1 gene complex.	Pubmed	1.059E-3	1.000E0	4.713E-2	5.881E-1	2	2	SOCS1,CLEC16A
Pubmed	29157076	UHRF1 epigenetically down-regulates UbcH8 to inhibit apoptosis in cervical cancer cells.	Pubmed	1.059E-3	1.000E0	4.713E-2	5.881E-1	2	2	UHRF1,UBE2L6
Pubmed	22045186	Stromal interaction essential for vascular endothelial growth factor A-induced tumour growth via transforming growth factor-Œ≤ signalling.	Pubmed	1.059E-3	1.000E0	4.713E-2	5.881E-1	2	2	VEGFA,LTBP1
Pubmed	24136232	Heparin-binding EGF-like growth factor and miR-1192 exert opposite effect on Runx2-induced osteogenic differentiation.	Pubmed	1.059E-3	1.000E0	4.713E-2	5.881E-1	2	2	RUNX2,HBEGF
Pubmed	20507613	Chronic upregulation of activated microglia immunoreactive for galectin-3/Mac-2 and nerve growth factor following diffuse axonal injury.	Pubmed	1.059E-3	1.000E0	4.713E-2	5.881E-1	2	2	NGF,LGALS3
Pubmed	38607278	Integrin Œ±vŒ≤3 Limits Cytokine Production by Plasmacytoid Dendritic Cells and Restricts TLR-Driven Autoimmunity.	Pubmed	1.059E-3	1.000E0	4.713E-2	5.881E-1	2	2	ITGAV,ITGB3
Pubmed	35090027	Heterozygous COL4A3/COL4A4 mutations: the hidden part of the iceberg?	Pubmed	1.059E-3	1.000E0	4.713E-2	5.881E-1	2	2	COL4A3,COL4A4
Pubmed	16426594	The effect of the APOE polymorphism on HDL-C concentrations depends on the cholesterol ester transfer protein gene variation in a Southern European population.	Pubmed	1.059E-3	1.000E0	4.713E-2	5.881E-1	2	2	APOE,CETP
Pubmed	28830298	Left atrial volume index in patients with heart failure and severely impaired left ventricular systolic function: the role of established echocardiographic parameters, circulating cystatin C and galectin-3.	Pubmed	1.059E-3	1.000E0	4.713E-2	5.881E-1	2	2	CST3,LGALS3
Pubmed	26175493	The interaction of heparan sulfate proteoglycans with endothelial transglutaminase-2 limits VEGF165-induced angiogenesis.	Pubmed	1.059E-3	1.000E0	4.713E-2	5.881E-1	2	2	TGM2,VEGFA
Pubmed	18662195	Abnormal connexin43 in arrhythmogenic right ventricular cardiomyopathy caused by plakophilin-2 mutations.	Pubmed	1.059E-3	1.000E0	4.713E-2	5.881E-1	2	2	GJA1,PKP2
Pubmed	26464707	Expression of CD151/Tspan24 and integrin alpha 3 complex in aid of prognostication of HER2-negative high-grade ductal carcinoma in situ.	Pubmed	1.059E-3	1.000E0	4.713E-2	5.881E-1	2	2	CD151,ITGA3
Pubmed	15148373	E-selectin is required for the antiangiogenic activity of endostatin.	Pubmed	1.059E-3	1.000E0	4.713E-2	5.881E-1	2	2	SELE,COL18A1
Pubmed	27243144	Excess HB-EGF, which promotes VEGF signaling, leads to hydrocephalus.	Pubmed	1.059E-3	1.000E0	4.713E-2	5.881E-1	2	2	VEGFA,HBEGF
Pubmed	26209635	NMR studies demonstrate a unique AAB composition and chain register for a heterotrimeric type IV collagen model peptide containing a natural interruption site.	Pubmed	1.059E-3	1.000E0	4.713E-2	5.881E-1	2	2	COL4A1,COL4A2
Pubmed	10842087	Regulated expression of the proteoglycan SPOCK in the neuromuscular system.	Pubmed	1.059E-3	1.000E0	4.713E-2	5.881E-1	2	2	SPOCK1,AGRN
Pubmed	9831543	Differential expression of human metallothionein isoform I mRNA in human proximal tubule cells exposed to metals.	Pubmed	1.059E-3	1.000E0	4.713E-2	5.881E-1	2	2	MT1F,MT1X
Pubmed	36318198	Neurodegeneration Markers Galectin-3 and Apolipoprotein E Are Elevated in the Aqueous Humor of Eyes With Glaucoma.	Pubmed	1.059E-3	1.000E0	4.713E-2	5.881E-1	2	2	APOE,LGALS3
Pubmed	36211453	A Nesprin-4/kinesin-1 cargo model for nuclear positioning in cochlear outer hair cells.	Pubmed	1.059E-3	1.000E0	4.713E-2	5.881E-1	2	2	SYNE4,PVALB
Pubmed	24116709	Cellular reprogramming into a brown adipose tissue-like phenotype by co-expression of HB-EGF and ADAM 12S.	Pubmed	1.059E-3	1.000E0	4.713E-2	5.881E-1	2	2	HBEGF,ADAM12
Pubmed	17614163	Low-density lipoprotein receptor-related protein 8 gene polymorphisms and dementia.	Pubmed	1.059E-3	1.000E0	4.713E-2	5.881E-1	2	2	APOE,LRP8
Pubmed	11082275	Insights into extracellular matrix functions from mutant mouse models.	Pubmed	1.059E-3	1.000E0	4.713E-2	5.881E-1	2	2	AGRN,ELN
Pubmed	35368130	Prognostic impact of insulin-like growth factor-I and its binding proteins, insulin-like growth factor-I binding protein-2 and -3, on adverse histopathological features and survival outcomes after radical cystectomy.	Pubmed	1.059E-3	1.000E0	4.713E-2	5.881E-1	2	2	IGFBP2,IGFBP3
Pubmed	23480519	Endosulfatases SULF1 and SULF2 limit Chlamydia muridarum infection.	Pubmed	1.059E-3	1.000E0	4.713E-2	5.881E-1	2	2	SULF2,SULF1
Pubmed	11747905	Evidence for the participation of kinins in Freund's adjuvant-induced inflammatory and nociceptive responses in kinin B1 and B2 receptor knockout mice.	Pubmed	1.059E-3	1.000E0	4.713E-2	5.881E-1	2	2	BDKRB1,BDKRB2
Pubmed	30293346	[Expression of stem cell markers CD44 and Lgr5 in colorectal cancer and its relationship with lymph node and liver metastasis].	Pubmed	1.059E-3	1.000E0	4.713E-2	5.881E-1	2	2	LGR5,CD44
Pubmed	18216538	Breast cancer cell-derived fibroblast growth factor 2 and vascular endothelial growth factor are chemoattractants for bone marrow stromal stem cells.	Pubmed	1.059E-3	1.000E0	4.713E-2	5.881E-1	2	2	FGF2,VEGFA
Pubmed	35637961	Cold atmospheric plasmas target breast cancer stemness via modulating AQP3-19Y mediated AQP3-5K and FOXO1 K48-ubiquitination.	Pubmed	1.059E-3	1.000E0	4.713E-2	5.881E-1	2	2	FOXO1,AQP3
Pubmed	12514129	Heparan sulfate chains of perlecan are indispensable in the lens capsule but not in the kidney.	Pubmed	1.059E-3	1.000E0	4.713E-2	5.881E-1	2	2	COL18A1,HSPG2
Pubmed	12514133	A novel inducible transactivation domain in the androgen receptor: implications for PRK in prostate cancer.	Pubmed	1.059E-3	1.000E0	4.713E-2	5.881E-1	2	2	AR,PKN1
Pubmed	32193334	Induction of ligand promiscuity of Œ±VŒ≤3 integrin by mechanical force.	Pubmed	1.059E-3	1.000E0	4.713E-2	5.881E-1	2	2	ITGA5,ITGB3
Pubmed	7505012	Hyaluronic acid-induced lymphocyte signal transduction and HA receptor (GP85/CD44)-cytoskeleton interaction.	Pubmed	1.059E-3	1.000E0	4.713E-2	5.881E-1	2	2	ANK1,CD44
Pubmed	37366426	Silencing of TRAF5 enhances necroptosis in hepatocellular carcinoma by inhibiting LTBR-mediated NF-Œ∫B signaling.	Pubmed	1.059E-3	1.000E0	4.713E-2	5.881E-1	2	2	TRAF5,LTBR
Pubmed	25705883	Cherubism allele heterozygosity amplifies microbe-induced inflammatory responses in murine macrophages.	Pubmed	1.059E-3	1.000E0	4.713E-2	5.881E-1	2	2	SH3BP2,MYD88
Pubmed	26043922	The Ca(2+)-activated cation channel TRPM4 is a negative regulator of angiotensin II-induced cardiac hypertrophy.	Pubmed	1.059E-3	1.000E0	4.713E-2	5.881E-1	2	2	MYL2,TRPM4
Pubmed	1940381	Gene expression of the A- and B-chain of mouse C1q in different tissues and the characterization of the recombinant A-chain.	Pubmed	1.059E-3	1.000E0	4.713E-2	5.881E-1	2	2	C1QA,C1QB
Pubmed	30944246	C3a and suPAR drive versican V1 expression in tubular cells of focal segmental glomerulosclerosis.	Pubmed	1.059E-3	1.000E0	4.713E-2	5.881E-1	2	2	PLAUR,VCAN
Pubmed	19626992	[Expression of VEGF and NGF in gliomas of human].	Pubmed	1.059E-3	1.000E0	4.713E-2	5.881E-1	2	2	NGF,VEGFA
Pubmed	15173661	Expression of vascular endothelial growth factor-A and vascular endothelial growth factor-C as prognostic factors for non-small cell lung cancer.	Pubmed	1.059E-3	1.000E0	4.713E-2	5.881E-1	2	2	VEGFA,VEGFC
Pubmed	32555329	AR and ERG drive the expression of prostate cancer specific long noncoding RNAs.	Pubmed	1.059E-3	1.000E0	4.713E-2	5.881E-1	2	2	ERG,AR
Pubmed	21266348	HSulf-1 modulates FGF2- and hypoxia-mediated migration and invasion of breast cancer cells.	Pubmed	1.059E-3	1.000E0	4.713E-2	5.881E-1	2	2	FGF2,SULF1
Pubmed	27013228	SULF1/SULF2 reactivation during liver damage and tumour growth.	Pubmed	1.059E-3	1.000E0	4.713E-2	5.881E-1	2	2	SULF2,SULF1
Pubmed	27835685	LIGHT (TNFSF14) Increases the Survival and Proliferation of Human Bone Marrow-Derived Mesenchymal Stem Cells.	Pubmed	1.059E-3	1.000E0	4.713E-2	5.881E-1	2	2	TNFSF14,LTBR
Pubmed	17726647	The CD44 standard/ezrin complex regulates Fas-mediated apoptosis in Jurkat cells.	Pubmed	1.059E-3	1.000E0	4.713E-2	5.881E-1	2	2	CD44,EZR
Pubmed	20204282	Intratumoral injection of pEGFC1-IGFBP7 inhibits malignant melanoma growth in C57BL/6J mice by inducing apoptosis and down-regulating VEGF expression.	Pubmed	1.059E-3	1.000E0	4.713E-2	5.881E-1	2	2	VEGFA,IGFBP7
Pubmed	33782343	The Immune Checkpoint Inhibitor LAG-3 and Its Ligand GAL-3 in Vulvar Squamous Neoplasia.	Pubmed	1.059E-3	1.000E0	4.713E-2	5.881E-1	2	2	LAG3,LGALS3
Pubmed	24899625	Upregulation of hepatic VLDLR via PPARŒ± is required for the triglyceride-lowering effect of fenofibrate.	Pubmed	1.059E-3	1.000E0	4.713E-2	5.881E-1	2	2	VLDLR,PPARA
Pubmed	21330483	A case of primary aldosteronism in pregnancy: do LH and GNRH receptors have a potential role in regulating aldosterone secretion?	Pubmed	1.059E-3	1.000E0	4.713E-2	5.881E-1	2	2	GNRHR,LHCGR
Pubmed	24596063	Loss of HSulf-1 expression enhances tumorigenicity by inhibiting Bim expression in ovarian cancer.	Pubmed	1.059E-3	1.000E0	4.713E-2	5.881E-1	2	2	SULF1,BCL2L11
Pubmed	19303319	HO-1 and VEGF gene expressions are time dependant during exposure to welding fumes.	Pubmed	1.059E-3	1.000E0	4.713E-2	5.881E-1	2	2	HMOX1,VEGFA
Pubmed	9253360	Expression of genes encoding corticotropin-releasing factor (CRF), type 1 CRF receptor, and CRF-binding protein and localization of the gene products in the human ovary.	Pubmed	1.059E-3	1.000E0	4.713E-2	5.881E-1	2	2	CRHBP,CRHR1
Pubmed	22872519	VEGF-A and VEGF-B mRNA expression in gastro-oesophageal cancers.	Pubmed	1.059E-3	1.000E0	4.713E-2	5.881E-1	2	2	VEGFA,VEGFB
Pubmed	32687658	Identifying and treating ROBO1-ve /DOCK1+ve prostate cancer: An aggressive cancer subtype prevalent in African American patients.	Pubmed	1.059E-3	1.000E0	4.713E-2	5.881E-1	2	2	DOCK1,ROBO1
Pubmed	35760306	HDAC1 Promotes Myocardial Fibrosis in Diabetic Cardiomyopathy by Inhibiting BMP-7 Transcription Through Histone Deacetylation.	Pubmed	1.059E-3	1.000E0	4.713E-2	5.881E-1	2	2	BMP7,HDAC1
Pubmed	32207860	KCTD12 promotes G1/S transition of breast cancer cell through activating the AKT/FOXO1 signaling.	Pubmed	1.059E-3	1.000E0	4.713E-2	5.881E-1	2	2	FOXO1,KCTD12
Pubmed	31434553	Heparan Sulfate-Editing Extracellular Sulfatases Enhance VEGF Bioavailability for Ischemic Heart Repair.	Pubmed	1.059E-3	1.000E0	4.713E-2	5.881E-1	2	2	SULF2,SULF1
Pubmed	20630588	Distinct distribution of corticotropin releasing factor receptors in human breast cancer.	Pubmed	1.059E-3	1.000E0	4.713E-2	5.881E-1	2	2	CRHR1,CRHR2
Pubmed	17942953	COL4A3/COL4A4 mutations producing focal segmental glomerulosclerosis and renal failure in thin basement membrane nephropathy.	Pubmed	1.059E-3	1.000E0	4.713E-2	5.881E-1	2	2	COL4A3,COL4A4
Pubmed	18039523	Comparison of kinin B(1) and B(2) receptor expression in neutrophils of asthmatic and non-asthmatic subjects.	Pubmed	1.059E-3	1.000E0	4.713E-2	5.881E-1	2	2	BDKRB1,BDKRB2
Pubmed	15878168	KChIP2 modulates the cell surface expression of Kv 1.5-encoded K(+) channels.	Pubmed	1.059E-3	1.000E0	4.713E-2	5.881E-1	2	2	KCNIP2,KCNA5
Pubmed	36691900	Frizzled 7 modulates goblet and Paneth cell fate, and maintains homeostasis in mouse intestine.	Pubmed	1.059E-3	1.000E0	4.713E-2	5.881E-1	2	2	FZD7,LGR5
Pubmed	19317741	Autoimmune disease association signals in CIITA and KIAA0350 are not involved in celiac disease susceptibility.	Pubmed	1.059E-3	1.000E0	4.713E-2	5.881E-1	2	2	CIITA,CLEC16A
Pubmed	18583991	Neogenin regulates neuronal survival through DAP kinase.	Pubmed	1.059E-3	1.000E0	4.713E-2	5.881E-1	2	2	NEO1,DAPK1
Pubmed	22427637	Bcl6 and Maf cooperate to instruct human follicular helper CD4 T cell differentiation.	Pubmed	1.059E-3	1.000E0	4.713E-2	5.881E-1	2	2	BCL6,MAF
Pubmed	14625044	Heparan sulfate proteoglycan 2 polymorphism in Alzheimer's disease and correlation with neuropathology.	Pubmed	1.059E-3	1.000E0	4.713E-2	5.881E-1	2	2	APOE,HSPG2
Pubmed	21378280	New silver-gold intensification method of diaminobenzidine for double-labeling immunoelectron microscopy.	Pubmed	1.059E-3	1.000E0	4.713E-2	5.881E-1	2	2	GFAP,PVALB
Pubmed	18412315	LIGHT induces cell proliferation and inflammatory responses of rheumatoid arthritis synovial fibroblasts via lymphotoxin beta receptor.	Pubmed	1.059E-3	1.000E0	4.713E-2	5.881E-1	2	2	TNFSF14,LTBR
Pubmed	11037889	Development of spontaneous arthritis in beta2-microglobulin-deficient mice without expression of HLA-B27: association with deficiency of endogenous major histocompatibility complex class I expression.	Pubmed	1.059E-3	1.000E0	4.713E-2	5.881E-1	2	2	B2M,TAP1
Pubmed	29853537	Shear-induced integrin signaling in platelet phosphatidylserine exposure, microvesicle release, and coagulation.	Pubmed	1.059E-3	1.000E0	4.713E-2	5.881E-1	2	2	GNA13,ITGB3
Pubmed	15805101	Immunolocalization and expression of kinin B1R and B2R receptors in human inflammatory bowel disease.	Pubmed	1.059E-3	1.000E0	4.713E-2	5.881E-1	2	2	BDKRB1,BDKRB2
Pubmed	22945647	C-terminal binding protein-2 regulates response of epithelial ovarian cancer cells to histone deacetylase inhibitors.	Pubmed	1.059E-3	1.000E0	4.713E-2	5.881E-1	2	2	CTBP2,HDAC9
Pubmed	8034133	The integrin subunits alpha 2, alpha 3, alpha 4, alpha 5, alpha 6, alpha V, beta 1 and beta 3 in fetal, infant and adult human spleen as detected by immunohistochemistry.	Pubmed	1.059E-3	1.000E0	4.713E-2	5.881E-1	2	2	ITGA5,ITGAV
Pubmed	18617751	Peroxisome proliferator-activated receptor alpha is crucial for iloprost-induced in vivo angiogenesis and vascular endothelial growth factor upregulation.	Pubmed	1.059E-3	1.000E0	4.713E-2	5.881E-1	2	2	VEGFA,PPARA
Pubmed	22643235	Perlecan domain V is upregulated in human brain arteriovenous malformation and could mediate the vascular endothelial growth factor effect in lesional tissue.	Pubmed	1.059E-3	1.000E0	4.713E-2	5.881E-1	2	2	VEGFA,HSPG2
Pubmed	29853568	Testosterone Protects Against Atherosclerosis in Male Mice by Targeting Thymic Epithelial Cells-Brief Report.	Pubmed	1.059E-3	1.000E0	4.713E-2	5.881E-1	2	2	APOE,AR
Pubmed	12553378	Role of integrin alpha(v)beta3 in the early phase of liver metastasis: PET and IVM analyses.	Pubmed	1.059E-3	1.000E0	4.713E-2	5.881E-1	2	2	ITGAV,ITGB3
Pubmed	22295116	Genome-wide association study of copy number variants suggests LTBP1 and FGD4 are important for alcohol drinking.	Pubmed	1.059E-3	1.000E0	4.713E-2	5.881E-1	2	2	FGD4,LTBP1
Pubmed	26141232	Interaction between mitsugumin 29 and TRPC3 participates in regulating Ca(2+) transients in skeletal muscle.	Pubmed	1.059E-3	1.000E0	4.713E-2	5.881E-1	2	2	TRPC3,SYPL2
Pubmed	18039320	Tfm-AR modulates the effects of ApoE4 on cognition.	Pubmed	1.059E-3	1.000E0	4.713E-2	5.881E-1	2	2	APOE,AR
Pubmed	26346752	Kinin B1 and B2 receptor deficiency protects against obesity induced by a high-fat diet and improves glucose tolerance in mice.	Pubmed	1.059E-3	1.000E0	4.713E-2	5.881E-1	2	2	BDKRB1,BDKRB2
Pubmed	1797229	Molecular genetic analysis of the Ta25H deletion: evidence for additional deleted loci.	Pubmed	1.059E-3	1.000E0	4.713E-2	5.881E-1	2	2	AR,EDA
Pubmed	32732225	Prenatal clinical manifestations in individuals with COL4A1/2 variants.	Pubmed	1.059E-3	1.000E0	4.713E-2	5.881E-1	2	2	COL4A1,COL4A2
Pubmed	16735595	Kinin receptor expression during Staphylococcus aureus infection.	Pubmed	1.059E-3	1.000E0	4.713E-2	5.881E-1	2	2	BDKRB1,BDKRB2
Pubmed	16990600	Vascular endothelial growth factor-A induces plaque expansion in ApoE knock-out mice by promoting de novo leukocyte recruitment.	Pubmed	1.059E-3	1.000E0	4.713E-2	5.881E-1	2	2	APOE,VEGFA
Pubmed	35163668	The Effects of Œ±vŒ≤3 Integrin Blockage in Breast Tumor and Endothelial Cells under Hypoxia In Vitro.	Pubmed	1.059E-3	1.000E0	4.713E-2	5.881E-1	2	2	ITGAV,ITGB3
Pubmed	20027181	The role of hypoxia and neurogenic genes (Mash-1 and Prox-1) in the developmental programming and maturation of pulmonary neuroendocrine cells in fetal mouse lung.	Pubmed	1.059E-3	1.000E0	4.713E-2	5.881E-1	2	2	ASCL1,PROX1
Pubmed	16867222	FGF2 binding, signaling, and angiogenesis are modulated by heparanase in metastatic melanoma cells.	Pubmed	1.059E-3	1.000E0	4.713E-2	5.881E-1	2	2	FGF2,HPSE
Pubmed	36980254	Effect of HPSE and HPSE2 SNPs on the Risk of Developing Primary Paraskeletal Multiple Myeloma.	Pubmed	1.059E-3	1.000E0	4.713E-2	5.881E-1	2	2	HPSE,HPSE2
Pubmed	12553038	Expression of IL-6 receptor in pancreatic cancer: involvement in VEGF induction.	Pubmed	1.059E-3	1.000E0	4.713E-2	5.881E-1	2	2	VEGFA,IL6R
Pubmed	24082115	Damage-induced DNA replication stalling relies on MAPK-activated protein kinase 2 activity.	Pubmed	1.059E-3	1.000E0	4.713E-2	5.881E-1	2	2	MAPKAPK2,MAPKAPK3
Pubmed	29491144	Post-translational modification of type IV collagen with 3-hydroxyproline affects its interactions with glycoprotein VI and nidogens 1 and 2.	Pubmed	1.059E-3	1.000E0	4.713E-2	5.881E-1	2	2	COL4A1,COL4A2
Pubmed	29045568	Loss of Protein Kinase Novel 1 (PKN1) is associated with mild systolic and diastolic contractile dysfunction, increased phospholamban Thr17 phosphorylation, and exacerbated ischaemia-reperfusion injury.	Pubmed	1.059E-3	1.000E0	4.713E-2	5.881E-1	2	2	PLN,PKN1
Pubmed	22808259	Differential expression of aquaporins and its diagnostic utility in thyroid cancer.	Pubmed	1.059E-3	1.000E0	4.713E-2	5.881E-1	2	2	AQP3,AQP4
Pubmed	19651147	Metronomic administration of ibandronate and its anti-angiogenic effects in vitro.	Pubmed	1.059E-3	1.000E0	4.713E-2	5.881E-1	2	2	FGF2,VEGFA
Pubmed	22833169	Vascular endothelial growth factor signaling in acute myeloid leukemia.	Pubmed	1.059E-3	1.000E0	4.713E-2	5.881E-1	2	2	VEGFA,VEGFC
Pubmed	29853227	Association between stress pathway gene (CRHR1‚ßπCRHBP) polymorphisms and heroin dependence.	Pubmed	1.059E-3	1.000E0	4.713E-2	5.881E-1	2	2	CRHBP,CRHR1
Pubmed	24180625	Expression of nerve growth factor and heme oxygenase-1 predict poor survival of breast carcinoma patients.	Pubmed	1.059E-3	1.000E0	4.713E-2	5.881E-1	2	2	NGF,HMOX1
Pubmed	30504141	CD226 regulates natural killer cell antitumor responses via phosphorylation-mediated inactivation of transcription factor FOXO1.	Pubmed	1.059E-3	1.000E0	4.713E-2	5.881E-1	2	2	FOXO1,CD226
Pubmed	15726914	Placental growth by the estrogen-dependent angiogenic factors, vascular endothelial growth factor and basic fibroblast growth factor, throughout gestation.	Pubmed	1.059E-3	1.000E0	4.713E-2	5.881E-1	2	2	FGF2,VEGFA
Pubmed	38259670	SCUBE1 promotes pulmonary artery smooth muscle cell proliferation and migration in acute pulmonary embolism by modulating BMP7.	Pubmed	1.059E-3	1.000E0	4.713E-2	5.881E-1	2	2	SCUBE1,BMP7
Pubmed	37268635	NOTCH4ŒîL12_16 sensitizes lung adenocarcinomas to EGFR-TKIs through transcriptional down-regulation of HES1.	Pubmed	1.059E-3	1.000E0	4.713E-2	5.881E-1	2	2	NOTCH4,HES1
Pubmed	11399758	Roles of the basic helix-loop-helix genes Hes1 and Hes5 in expansion of neural stem cells of the developing brain.	Pubmed	1.059E-3	1.000E0	4.713E-2	5.881E-1	2	2	HES1,HES5
Pubmed	16721033	Corticotropin-releasing hormone receptor expression on normal and tumorous human adrenocortical cells.	Pubmed	1.059E-3	1.000E0	4.713E-2	5.881E-1	2	2	CRHR1,CRHR2
Pubmed	32232700	How to resolve confusion in the clinical setting for the diagnosis of heterozygous COL4A3 or COL4A4 gene variants? Discussion and suggestions from nephrologists.	Pubmed	1.059E-3	1.000E0	4.713E-2	5.881E-1	2	2	COL4A3,COL4A4
Pubmed	29334504	Bradykinin receptors gene expression in white adipose tissue in nondiabetic patients with coronary artery disease.	Pubmed	1.059E-3	1.000E0	4.713E-2	5.881E-1	2	2	BDKRB1,BDKRB2
Pubmed	19219655	Tissue factor and VEGF expression in prostate carcinoma: a tissue microarray study.	Pubmed	1.059E-3	1.000E0	4.713E-2	5.881E-1	2	2	F3,VEGFA
Pubmed	16216233	Epithelial membrane protein-2 regulates surface expression of alphavbeta3 integrin in the endometrium.	Pubmed	1.059E-3	1.000E0	4.713E-2	5.881E-1	2	2	ITGB3,EMP2
Pubmed	12239588	Angiopoietin-1 and vascular endothelial growth factor expression in human esophageal cancer.	Pubmed	1.059E-3	1.000E0	4.713E-2	5.881E-1	2	2	ANGPT1,VEGFA
Pubmed	26483457	Transgenic expression of the proneural transcription factor Ascl1 in M√ºller glia stimulates retinal regeneration in young mice.	Pubmed	1.059E-3	1.000E0	4.713E-2	5.881E-1	2	2	SLC1A3,ASCL1
Pubmed	21153652	Investigation of galectin-3 and heparanase in endometrioid and serous carcinomas of the endometrium and correlation with known predictors of survival.	Pubmed	1.059E-3	1.000E0	4.713E-2	5.881E-1	2	2	HPSE,LGALS3
Pubmed	19211685	Netrin-1 increases proliferation and migration of renal proximal tubular epithelial cells via the UNC5B receptor.	Pubmed	1.059E-3	1.000E0	4.713E-2	5.881E-1	2	2	UNC5B,NTN1
Pubmed	28188790	The role of ELK3 to regulate peritumoral lymphangiogenesis and VEGF-C production in triple negative breast cancer cells.	Pubmed	1.059E-3	1.000E0	4.713E-2	5.881E-1	2	2	VEGFC,ELK3
Pubmed	32851057	TMT-Based Quantitative Proteomic Analysis Identification of Integrin Alpha 3 and Integrin Alpha 5 as Novel Biomarkers in Pathogenesis of Acute Aortic Dissection.	Pubmed	1.059E-3	1.000E0	4.713E-2	5.881E-1	2	2	ITGA3,ITGA5
Pubmed	21672629	Apical membrane segregation of phosphatidylinositol-4,5-bisphosphate influences parathyroid hormone 1 receptor compartmental signaling and localization via direct regulation of ezrin in LLC-PK1 cells.	Pubmed	1.059E-3	1.000E0	4.713E-2	5.881E-1	2	2	EZR,PTH1R
Pubmed	33511766	Parathyroid hormone type 1 receptor regulates osteosarcoma K7M2 Cell growth by interacting with angiotensinogen.	Pubmed	1.059E-3	1.000E0	4.713E-2	5.881E-1	2	2	AGT,PTH1R
Pubmed	30405348	Mapping Transgene Insertion Sites Reveals Complex Interactions Between Mouse Transgenes and Neighboring Endogenous Genes.	Pubmed	1.059E-3	1.000E0	4.713E-2	5.881E-1	2	2	CDH6,FAT4
Pubmed	31659886	Hypoxia Mediates Runt-Related Transcription Factor 2 Expression via Induction of Vascular Endothelial Growth Factor in Periodontal Ligament Stem Cells.	Pubmed	1.059E-3	1.000E0	4.713E-2	5.881E-1	2	2	RUNX2,VEGFA
Pubmed	12198771	Involvement of tumor cell integrin alpha v beta 3 in hematogenous metastasis of human melanoma cells.	Pubmed	1.059E-3	1.000E0	4.713E-2	5.881E-1	2	2	ITGAV,ITGB3
Pubmed	23593239	The molecular genetic architecture of self-employment.	Pubmed	1.059E-3	1.000E0	4.713E-2	5.881E-1	2	2	ARHGAP22,PLXNA4
Pubmed	22039455	RMRP is a non-coding RNA essential for early murine development.	Pubmed	1.059E-3	1.000E0	4.713E-2	5.881E-1	2	2	CCDC107,RMRP
Pubmed	31420803	Inhibitory effects of Semaphorin 3F as an alternative candidate to anti-VEGF monoclonal antibody on angiogenesis.	Pubmed	1.059E-3	1.000E0	4.713E-2	5.881E-1	2	2	SEMA3F,VEGFA
Pubmed	1756856	Receptor-mediated induction of aminopeptidase A (APA) of human glomerular epithelial cells (HGEC) by glucocorticoids.	Pubmed	1.059E-3	1.000E0	4.713E-2	5.881E-1	2	2	AGT,ENPEP
Pubmed	21383499	A composite MyD88/CD40 switch synergistically activates mouse and human dendritic cells for enhanced antitumor efficacy.	Pubmed	1.059E-3	1.000E0	4.713E-2	5.881E-1	2	2	MYD88,CD40
Pubmed	22137796	Combined genetic inactivation of Œ≤2-Microglobulin and CD58 reveals frequent escape from immune recognition in diffuse large B cell lymphoma.	Pubmed	1.059E-3	1.000E0	4.713E-2	5.881E-1	2	2	B2M,CD58
Pubmed	26169728	Mitogen-activated protein kinase-activated protein kinase 2 mediates resistance to hydrogen peroxide-induced oxidative stress in human hepatobiliary cancer cells.	Pubmed	1.059E-3	1.000E0	4.713E-2	5.881E-1	2	2	MAPKAPK2,HSPB1
Pubmed	24143282	GDNF-independent ureteric budding: role of PI3K-independent activation of AKT and FOSB/JUN/AP-1 signaling.	Pubmed	1.059E-3	1.000E0	4.713E-2	5.881E-1	2	2	GDNF,RET
Pubmed	9537506	Two genes, COL4A3 and COL4A4 coding for the human alpha3(IV) and alpha4(IV) collagen chains are arranged head-to-head on chromosome 2q36.	Pubmed	1.059E-3	1.000E0	4.713E-2	5.881E-1	2	2	COL4A3,COL4A4
Pubmed	23666553	Interactional expression of netrin-1 and its dependence receptor UNC5B in prostate carcinoma.	Pubmed	1.059E-3	1.000E0	4.713E-2	5.881E-1	2	2	UNC5B,NTN1
Pubmed	24412187	PET/CT imaging of integrin Œ±vŒ≤3 expression in human carotid atherosclerosis.	Pubmed	1.059E-3	1.000E0	4.713E-2	5.881E-1	2	2	ITGAV,ITGB3
Pubmed	21358642	MHCI negatively regulates synapse density during the establishment of cortical connections.	Pubmed	1.059E-3	1.000E0	4.713E-2	5.881E-1	2	2	B2M,TAP1
Pubmed	16433632	Src-family kinases mediate an outside-in signal necessary for beta2 integrins to achieve full activation and sustain firm adhesion of polymorphonuclear leucocytes tethered on E-selectin.	Pubmed	1.059E-3	1.000E0	4.713E-2	5.881E-1	2	2	PTK2B,SELE
Pubmed	38796567	IGFBP2 induces podocyte apoptosis promoted by mitochondrial damage via integrin Œ±5/FAK in diabetic kidney disease.	Pubmed	1.059E-3	1.000E0	4.713E-2	5.881E-1	2	2	IGFBP2,ITGA5
Pubmed	23725446	Expression of Lewis y antigen and integrin Œ±v, Œ≤3 in ovarian cancer and their relationship with chemotherapeutic drug resistance.	Pubmed	1.059E-3	1.000E0	4.713E-2	5.881E-1	2	2	ITGAV,ITGB3
Pubmed	38092160	Correlation of serum VEGF-C, ANGPTL4, and activin A levels with frailty.	Pubmed	1.059E-3	1.000E0	4.713E-2	5.881E-1	2	2	VEGFC,ANGPTL4
Pubmed	26542693	Integrative Mouse and Human Studies Implicate ANGPT1 and ZBTB7C as Susceptibility Genes to Ischemic Injury.	Pubmed	1.059E-3	1.000E0	4.713E-2	5.881E-1	2	2	ANGPT1,ZBTB7C
Pubmed	29742505	The COL4A3 and COL4A4 Digenic Mutations in cis Result in Benign Familial Hematuria in a Large Chinese Family.	Pubmed	1.059E-3	1.000E0	4.713E-2	5.881E-1	2	2	COL4A3,COL4A4
Pubmed	30576338	The downregulation of lncRNA EMX2OS might independently predict shorter recurrence-free survival of classical papillary thyroid cancer.	Pubmed	1.059E-3	1.000E0	4.713E-2	5.881E-1	2	2	EMX2OS,EMX2
Pubmed	36941428	Lipid-accumulated reactive astrocytes promote disease progression in epilepsy.	Pubmed	1.059E-3	1.000E0	4.713E-2	5.881E-1	2	2	APOE,ALDH1L1
Pubmed	18030499	Arterial thrombosis associated with factor V Leiden and methylenetetrahydrofolate reductase C677T mutation in childhood membranous glomerulonephritis.	Pubmed	1.059E-3	1.000E0	4.713E-2	5.881E-1	2	2	F5,MTHFD2
Pubmed	11847215	Neutrophil-derived glutamate regulates vascular endothelial barrier function.	Pubmed	1.059E-3	1.000E0	4.713E-2	5.881E-1	2	2	GRM1,GRM4
Pubmed	16565876	Interaction of the epithelial Ca2+ channels TRPV5 and TRPV6 with the intestine- and kidney-enriched PDZ protein NHERF4.	Pubmed	1.059E-3	1.000E0	4.713E-2	5.881E-1	2	2	TRPV6,TRPV5
Pubmed	20045742	Regulatory role for phosphatidylcholine transfer protein/StarD2 in the metabolic response to peroxisome proliferator activated receptor alpha (PPARalpha).	Pubmed	1.059E-3	1.000E0	4.713E-2	5.881E-1	2	2	PCTP,PPARA
Pubmed	27130666	Dual blockade of vascular endothelial growth factor (VEGF) and basic fibroblast growth factor (FGF-2) exhibits potent anti-angiogenic effects.	Pubmed	1.059E-3	1.000E0	4.713E-2	5.881E-1	2	2	FGF2,VEGFA
Pubmed	30503342	Vascular endothelial growth factor signaling in VE-cadherin expression and tube-like formation by rheumatoid arthritic synovial fibroblast-like cells.	Pubmed	1.059E-3	1.000E0	4.713E-2	5.881E-1	2	2	CDH5,VEGFA
Pubmed	17416347	Effects of apoE genotype on macrophage inflammation and heme oxygenase-1 expression.	Pubmed	1.059E-3	1.000E0	4.713E-2	5.881E-1	2	2	APOE,HMOX1
Pubmed	37143309	Aquaporin-4 and GPRC5B: old and new players in controlling brain oedema.	Pubmed	1.059E-3	1.000E0	4.713E-2	5.881E-1	2	2	AQP4,GPRC5B
Pubmed	39273058	The Role of Œ±vŒ≤3 Integrin in Lamina Cribrosa Cell Mechanotransduction in Glaucoma.	Pubmed	1.059E-3	1.000E0	4.713E-2	5.881E-1	2	2	ITGAV,ITGB3
Pubmed	35447073	Incomplete lineage sorting and phenotypic evolution in marsupials.	Pubmed	1.059E-3	1.000E0	4.713E-2	5.881E-1	2	2	WFIKKN1,PAPSS2
Pubmed	27718274	The prognostic value of stromal FK506-binding protein 1 and androgen receptor in prostate cancer outcome.	Pubmed	1.059E-3	1.000E0	4.713E-2	5.881E-1	2	2	FKBP5,AR
Pubmed	28864764	Optogenetic interrogation of integrin Œ±VŒ≤3 function in endothelial cells.	Pubmed	1.059E-3	1.000E0	4.713E-2	5.881E-1	2	2	ITGA5,ITGB3
Pubmed	30964709	4-Phenylbutyrate protects against atherosclerotic lesion growth by increasing the expression of HSP25 in macrophages and in the circulation of Apoe-/- mice.	Pubmed	1.059E-3	1.000E0	4.713E-2	5.881E-1	2	2	APOE,HSPB1
Pubmed	31987909	ITGA3 interacts with VASP to regulate stemness and epithelial-mesenchymal transition of breast cancer cells.	Pubmed	1.059E-3	1.000E0	4.713E-2	5.881E-1	2	2	VASP,ITGA3
Pubmed	10862772	Characterization of the fasting-induced adipose factor FIAF, a novel peroxisome proliferator-activated receptor target gene.	Pubmed	1.059E-3	1.000E0	4.713E-2	5.881E-1	2	2	PPARA,ANGPTL4
Pubmed	19823578	The epoxygenases CYP2J2 activates the nuclear receptor PPARalpha in vitro and in vivo.	Pubmed	1.059E-3	1.000E0	4.713E-2	5.881E-1	2	2	PPARA,CYP2J2
Pubmed	19764562	[The expressions and clinical significance of IGFBP-2, -3 in both serum and tumor tissues in patients with epithelial ovarian cancer].	Pubmed	1.059E-3	1.000E0	4.713E-2	5.881E-1	2	2	IGFBP2,IGFBP3
Pubmed	11078829	UV-induced expression of GADD45 is mediated by an oxidant sensitive pathway in cultured human keratinocytes and in human skin in vivo.	Pubmed	1.059E-3	1.000E0	4.713E-2	5.881E-1	2	2	GADD45B,GADD45G
Pubmed	18524252	[Transcription factor network that regulates brain development].	Pubmed	1.059E-3	1.000E0	4.713E-2	5.881E-1	2	2	HES1,HES5
Pubmed	19725054	Both B1R and B2R act as intermediate signaling molecules in high glucose-induced stimulation of glutamate uptake in ARPE cells.	Pubmed	1.059E-3	1.000E0	4.713E-2	5.881E-1	2	2	BDKRB1,BDKRB2
Pubmed	21765461	A novel nuclear role for the Vav3 nucleotide exchange factor in androgen receptor coactivation in prostate cancer.	Pubmed	1.059E-3	1.000E0	4.713E-2	5.881E-1	2	2	VAV3,AR
Pubmed	17298301	The major determinant of the heparin binding of glial cell-line-derived neurotrophic factor is near the N-terminus and is dispensable for receptor binding.	Pubmed	1.059E-3	1.000E0	4.713E-2	5.881E-1	2	2	GDNF,GFRA1
Pubmed	19357112	Clinico-pathological correlations in 127 patients in 11 large pedigrees, segregating one of three heterozygous mutations in the COL4A3/ COL4A4 genes associated with familial haematuria and significant late progression to proteinuria and chronic kidney disease from focal segmental glomerulosclerosis.	Pubmed	1.059E-3	1.000E0	4.713E-2	5.881E-1	2	2	COL4A3,COL4A4
Pubmed	29546241	MHC class I in dopaminergic neurons suppresses relapse to reward seeking.	Pubmed	1.059E-3	1.000E0	4.713E-2	5.881E-1	2	2	B2M,TAP1
Pubmed	24387758	Parthenolide induces apoptosis via TNFRSF10B and PMAIP1 pathways in human lung cancer cells.	Pubmed	1.059E-3	1.000E0	4.713E-2	5.881E-1	2	2	TNFRSF10B,PMAIP1
Pubmed	32057826	Different effects of chronic social defeat on social behavior and the brain CRF system in adult male C57 mice with different susceptibilities.	Pubmed	1.059E-3	1.000E0	4.713E-2	5.881E-1	2	2	CRHR1,CRHR2
Pubmed	9248858	Immunohistochemical localization of fibroblast growth factor-2 in normal and brachymorphic mouse tibial growth plate and articular cartilage.	Pubmed	1.059E-3	1.000E0	4.713E-2	5.881E-1	2	2	FGF2,PAPSS2
Pubmed	12933589	Enhanced in vivo platelet adhesion in vasodilator-stimulated phosphoprotein (VASP)-deficient mice.	Pubmed	1.059E-3	1.000E0	4.713E-2	5.881E-1	2	2	APOE,VASP
Pubmed	16644101	Gene expression patterns for GDNF and its receptors in the human putamen affected by Parkinson's disease: a real-time PCR study.	Pubmed	1.059E-3	1.000E0	4.713E-2	5.881E-1	2	2	GDNF,GFRA1
Pubmed	28904313	Immune receptors CD40 and CD86 in oral keratinocytes and implications for oral lichen planus.	Pubmed	1.059E-3	1.000E0	4.713E-2	5.881E-1	2	2	CD86,CD40
Pubmed	16105884	VEGF-A and FGF-2 synergistically promote neoangiogenesis through enhancement of endogenous PDGF-B-PDGFRbeta signaling.	Pubmed	1.059E-3	1.000E0	4.713E-2	5.881E-1	2	2	FGF2,VEGFA
Pubmed	24255720	Cobalt protoporphyrin induces HO-1 expression mediated partially by FOXO1 and reduces mitochondria-derived reactive oxygen species production.	Pubmed	1.059E-3	1.000E0	4.713E-2	5.881E-1	2	2	FOXO1,HMOX1
Pubmed	15188178	Activin A stimulates vascular endothelial growth factor gene transcription in human hepatocellular carcinoma cells.	Pubmed	1.059E-3	1.000E0	4.713E-2	5.881E-1	2	2	VEGFA,INHBA
Pubmed	15247002	Differential regulation of telomerase in endothelial cells by fibroblast growth factor-2 and vascular endothelial growth factor-a: association with replicative life span.	Pubmed	1.059E-3	1.000E0	4.713E-2	5.881E-1	2	2	FGF2,VEGFA
Pubmed	11970952	Crystal structure of NC1 domains. Structural basis for type IV collagen assembly in basement membranes.	Pubmed	1.059E-3	1.000E0	4.713E-2	5.881E-1	2	2	COL4A1,COL4A2
Pubmed	11774071	Gdnf haploinsufficiency causes Hirschsprung-like intestinal obstruction and early-onset lethality in mice.	Pubmed	1.059E-3	1.000E0	4.713E-2	5.881E-1	2	2	GDNF,RET
Pubmed	27111220	Abnormal IGF-Binding Protein Profile in the Bone Marrow of Multiple Myeloma Patients.	Pubmed	1.059E-3	1.000E0	4.713E-2	5.881E-1	2	2	IGFBP2,IGFBP3
Pubmed	2844531	The arrangement of intra- and intermolecular disulfide bonds in the carboxyterminal, non-collagenous aggregation and cross-linking domain of basement-membrane type IV collagen.	Pubmed	1.059E-3	1.000E0	4.713E-2	5.881E-1	2	2	COL4A1,COL4A2
Pubmed	28390192	Runt-Related Transcription Factor 2 (Runx2) Is Responsible for Galectin-3 Overexpression in Human Thyroid Carcinoma.	Pubmed	1.059E-3	1.000E0	4.713E-2	5.881E-1	2	2	RUNX2,LGALS3
Pubmed	32200035	Depletion of LAMP3 enhances PKA-mediated VASP phosphorylation to suppress invasion and metastasis in esophageal squamous cell carcinoma.	Pubmed	1.059E-3	1.000E0	4.713E-2	5.881E-1	2	2	LAMP3,VASP
Pubmed	23568740	[Association of single nucleotide polymorphisms of CSPG2 and HSPG2 genes with intracranial aneurysm in ethnic Han Chinese population].	Pubmed	1.059E-3	1.000E0	4.713E-2	5.881E-1	2	2	HSPG2,VCAN
Pubmed	16414355	Niemann-Pick C1 like 1 gene expression is down-regulated by LXR activators in the intestine.	Pubmed	1.059E-3	1.000E0	4.713E-2	5.881E-1	2	2	APOE,NPC1L1
Pubmed	20471768	Vascular endothelial growth factor enhances angiotensin II-induced aneurysm formation in apolipoprotein E-deficient mice.	Pubmed	1.059E-3	1.000E0	4.713E-2	5.881E-1	2	2	APOE,VEGFA
Pubmed	19250608	Upregulation of smpd3 via BMP2 stimulation and Runx2.	Pubmed	1.059E-3	1.000E0	4.713E-2	5.881E-1	2	2	SMPD3,RUNX2
Pubmed	21040802	Involvement of low-density lipoprotein receptor-related protein and ABCG1 in stimulation of axonal extension by apoE-containing lipoproteins.	Pubmed	1.059E-3	1.000E0	4.713E-2	5.881E-1	2	2	APOE,CDH18
Pubmed	10823959	Opposing effects of protein kinase C and protein kinase A on metabotropic glutamate receptor signaling: selective desensitization of the inositol trisphosphate/Ca2+ pathway by phosphorylation of the receptor-G protein-coupling domain.	Pubmed	1.059E-3	1.000E0	4.713E-2	5.881E-1	2	2	GRM1,PRKCA
Pubmed	27566073	Attachment, Viability and Adipodifferentiation of Pre-adipose Cells on Silk Scaffolds with and Without Co-expressed FGF-2 and VEGF.	Pubmed	1.059E-3	1.000E0	4.713E-2	5.881E-1	2	2	FGF2,VEGFA
Pubmed	8317999	Identification of a novel sequence element in the common promoter region of human collagen type IV genes, involved in the regulation of divergent transcription.	Pubmed	1.059E-3	1.000E0	4.713E-2	5.881E-1	2	2	COL4A1,COL4A2
Pubmed	26160956	Orai3 Surface Accumulation and Calcium Entry Evoked by Vascular Endothelial Growth Factor.	Pubmed	1.059E-3	1.000E0	4.713E-2	5.881E-1	2	2	ORAI3,VEGFA
Pubmed	18431253	Endothelial cell barrier impairment induced by glioblastomas and transforming growth factor beta2 involves matrix metalloproteinases and tight junction proteins.	Pubmed	1.059E-3	1.000E0	4.713E-2	5.881E-1	2	2	TGFB2,VCAN
Pubmed	20926544	Allele polymorphisms of tumor integrins correlate with peritoneal carcinosis capability of gastric cancer cells in radically resected patients.	Pubmed	1.059E-3	1.000E0	4.713E-2	5.881E-1	2	2	ITGA3,ITGAV
Pubmed	18661361	COL4A3/COL4A4 mutations link familial hematuria and focal segmental glomerulosclerosis. glomerular epithelium destruction via basement membrane thinning?	Pubmed	1.059E-3	1.000E0	4.713E-2	5.881E-1	2	2	COL4A3,COL4A4
Pubmed	15634338	The role of helix 8 and of the cytosolic C-termini in the internalization and signal transduction of B(1) and B(2) bradykinin receptors.	Pubmed	1.059E-3	1.000E0	4.713E-2	5.881E-1	2	2	BDKRB1,BDKRB2
Pubmed	24951635	Effect of APOE and CHRNA7 genotypes on the cognitive response to cholinesterase inhibitor treatment at different stages of Alzheimer's disease.	Pubmed	1.059E-3	1.000E0	4.713E-2	5.881E-1	2	2	APOE,CHRNA7
Pubmed	21706269	Significance of heparanase-1 and vascular endothelial growth factor in adrenocortical carcinoma angiogenesis: potential for therapy.	Pubmed	1.059E-3	1.000E0	4.713E-2	5.881E-1	2	2	HPSE,VEGFA
Pubmed	14511666	Changes in light-induced phase shift of circadian rhythm in mice lacking PACAP.	Pubmed	1.059E-3	1.000E0	4.713E-2	5.881E-1	2	2	ADCYAP1,FOS
Pubmed	23290762	[Expressions of vascular endothelial growth factor and basic fibroblast growth factor in the late stage of pressure ulcer].	Pubmed	1.059E-3	1.000E0	4.713E-2	5.881E-1	2	2	FGF2,VEGFA
Pubmed	18327765	Cux-1 and Cux-2 control the development of Reelin expressing cortical interneurons.	Pubmed	1.059E-3	1.000E0	4.713E-2	5.881E-1	2	2	CUX2,CUX1
Pubmed	38171330	Glycine homeostasis requires reverse SHMT flux.	Pubmed	1.059E-3	1.000E0	4.713E-2	5.881E-1	2	2	SHMT2,GLDC
Pubmed	17035250	Fibulin-5 mutations: mechanisms of impaired elastic fiber formation in recessive cutis laxa.	Pubmed	1.059E-3	1.000E0	4.713E-2	5.881E-1	2	2	FBLN5,ELN
Pubmed	22479479	TAP1-deficiency does not alter atherosclerosis development in Apoe-/- mice.	Pubmed	1.059E-3	1.000E0	4.713E-2	5.881E-1	2	2	APOE,TAP1
Pubmed	29183319	PPARŒ± is essential for retinal lipid metabolism and neuronal survival.	Pubmed	1.059E-3	1.000E0	4.713E-2	5.881E-1	2	2	VLDLR,PPARA
Pubmed	34863181	Ferulic acid ameliorates lipopolysaccharide-induced tracheal injury via cGMP/PKGII signaling pathway.	Pubmed	1.059E-3	1.000E0	4.713E-2	5.881E-1	2	2	SCNN1A,PRKG1
Pubmed	17627815	Mutual transactivational repression of Runx2 and the androgen receptor by an impairment of their normal compartmentalization.	Pubmed	1.059E-3	1.000E0	4.713E-2	5.881E-1	2	2	AR,RUNX2
Pubmed	20472761	Transgenic overexpression of pregnancy-associated plasma protein-A in murine arterial smooth muscle accelerates atherosclerotic lesion development.	Pubmed	1.059E-3	1.000E0	4.713E-2	5.881E-1	2	2	APOE,PAPPA
Pubmed	20090907	Normal proliferation and tumorigenesis but impaired pancreatic function in mice lacking the cell cycle regulator sei1.	Pubmed	1.059E-3	1.000E0	4.713E-2	5.881E-1	2	2	SERTAD1,WFS1
Pubmed	25572402	Phosphatidylinositol 4,5-bisphosphate clusters the cell adhesion molecule CD44 and assembles a specific CD44-Ezrin heterocomplex, as revealed by small angle neutron scattering.	Pubmed	1.059E-3	1.000E0	4.713E-2	5.881E-1	2	2	CD44,EZR
Pubmed	9689927	Chromosomal localization of the murine RFC-1 gene encoding a folate transporter and its amplification in an antifolate resistant variant overproducing the transporter.	Pubmed	1.059E-3	1.000E0	4.713E-2	5.881E-1	2	2	SLC19A1,COL18A1
Pubmed	31940275	Human BMP8A suppresses luteinization of rat granulosa cells via the SMAD1/5/8 pathway.	Pubmed	1.059E-3	1.000E0	4.713E-2	5.881E-1	2	2	BMP8B,BMP8A
Pubmed	24998585	CD44v3 and VEGF-C expression and its relationship with lymph node metastasis in squamous cell carcinomas of the uterine cervix.	Pubmed	1.059E-3	1.000E0	4.713E-2	5.881E-1	2	2	CD44,VEGFC
Pubmed	22431315	Transcription expression and clinical significance of vascular endothelial growth factor mRNA and endostatin mRNA in pleural effusions of patients with lung cancer.	Pubmed	1.059E-3	1.000E0	4.713E-2	5.881E-1	2	2	COL18A1,VEGFA
Pubmed	30351356	4-Sodium phenyl butyric acid has both efficacy and counter-indicative effects in the treatment of Col4a1 disease.	Pubmed	1.059E-3	1.000E0	4.713E-2	5.881E-1	2	2	COL4A1,COL4A2
Pubmed	28674241	Mutation analysis of COL4A3 and COL4A4 genes in a Chinese autosomal-dominant Alport syndrome family.	Pubmed	1.059E-3	1.000E0	4.713E-2	5.881E-1	2	2	COL4A3,COL4A4
Pubmed	8650190	Urokinase-type plasminogen activator is effective in fibrin clearance in the absence of its receptor or tissue-type plasminogen activator.	Pubmed	1.059E-3	1.000E0	4.713E-2	5.881E-1	2	2	PLAT,PLAUR
Pubmed	34324645	Regulation of fractone heparan sulfate composition in young and aged subventricular zone neurogenic niches.	Pubmed	1.059E-3	1.000E0	4.713E-2	5.881E-1	2	2	SULF2,SULF1
Pubmed	15003169	Androgen receptor YAC transgenic mice recapitulate SBMA motor neuronopathy and implicate VEGF164 in the motor neuron degeneration.	Pubmed	1.059E-3	1.000E0	4.713E-2	5.881E-1	2	2	AR,VEGFA
Pubmed	24925673	Androgen receptor CAG repeat polymorphism and risk of TMPRSS2:ERG-positive prostate cancer.	Pubmed	1.059E-3	1.000E0	4.713E-2	5.881E-1	2	2	ERG,AR
Pubmed	18156214	Galectin-3 gene inactivation reduces atherosclerotic lesions and adventitial inflammation in ApoE-deficient mice.	Pubmed	1.059E-3	1.000E0	4.713E-2	5.881E-1	2	2	APOE,LGALS3
Pubmed	19520866	Functional consequences of the subdomain organization of the sulfs.	Pubmed	1.059E-3	1.000E0	4.713E-2	5.881E-1	2	2	SULF2,SULF1
Pubmed	24852367	Genome-wide association study and mouse expression data identify a highly conserved 32 kb intergenic region between WNT3 and WNT9b as possible susceptibility locus for isolated classic exstrophy of the bladder.	Pubmed	1.059E-3	1.000E0	4.713E-2	5.881E-1	2	2	WNT3,WNT9B
Pubmed	10941840	Quantitative analysis of XG blood group and CD99 antigens on human red cells.	Pubmed	1.059E-3	1.000E0	4.713E-2	5.881E-1	2	2	CD99,XG
Pubmed	26438387	WDR1 and CLNK gene polymorphisms correlate with serum glucose and high-density lipoprotein levels in Tibetan gout patients.	Pubmed	1.059E-3	1.000E0	4.713E-2	5.881E-1	2	2	WDR1,CLNK
Pubmed	11964307	Human T-cell lymphotropic virus type 1-transformed cells induce angiogenesis and establish functional gap junctions with endothelial cells.	Pubmed	1.059E-3	1.000E0	4.713E-2	5.881E-1	2	2	FGF2,VEGFA
Pubmed	11083462	Expression of transmembrane carbonic anhydrase isoenzymes IX and XII in normal human pancreas and pancreatic tumours.	Pubmed	1.059E-3	1.000E0	4.713E-2	5.881E-1	2	2	CA9,CA12
Pubmed	27317874	RUNX2 promotes breast cancer bone metastasis by increasing integrin Œ±5-mediated colonization.	Pubmed	1.059E-3	1.000E0	4.713E-2	5.881E-1	2	2	RUNX2,ITGA5
Pubmed	15943035	Expression of a CD44 variant and VEGF-C and the implications for lymphatic metastasis and long-term prognosis of human breast cancer.	Pubmed	1.059E-3	1.000E0	4.713E-2	5.881E-1	2	2	CD44,VEGFC
Pubmed	21652631	Transgenic overexpression of the Œ±7 integrin reduces muscle pathology and improves viability in the dy(W) mouse model of merosin-deficient congenital muscular dystrophy type 1A.	Pubmed	1.059E-3	1.000E0	4.713E-2	5.881E-1	2	2	ITGA7,LAMA2
Pubmed	29893327	The clinical importance of serum urokinase plasminogen activator receptor and carbonic anhydrase IX levels and the effect of anthracycline-based adjuvant chemotherapy on these biomarkers in breast cancer.	Pubmed	1.059E-3	1.000E0	4.713E-2	5.881E-1	2	2	CA9,PLAUR
Pubmed	18215135	TRPC3-interacting triadic proteins in skeletal muscle.	Pubmed	1.059E-3	1.000E0	4.713E-2	5.881E-1	2	2	RYR1,TRPC3
Pubmed	27606892	Inhibition of major integrin Œ±V Œ≤3 reduces Staphylococcus aureus attachment to sheared human endothelial cells.	Pubmed	1.059E-3	1.000E0	4.713E-2	5.881E-1	2	2	ITGAV,ITGB3
Pubmed	18347025	Endothelial cell migration in stable gradients of vascular endothelial growth factor A and fibroblast growth factor 2: effects on chemotaxis and chemokinesis.	Pubmed	1.059E-3	1.000E0	4.713E-2	5.881E-1	2	2	FGF2,VEGFA
Pubmed	3309677	Structure of the human class I histocompatibility antigen, HLA-A2.	Pubmed	1.059E-3	1.000E0	4.713E-2	5.881E-1	2	2	B2M,HLA-A
Pubmed	22288587	Synthetic peptides containing ITIM-like sequences of IREM-1 (CD300F) differentially regulate MyD88 and TRIF-mediated TLR signalling through activation of SHP and/or PI3K.	Pubmed	1.059E-3	1.000E0	4.713E-2	5.881E-1	2	2	MYD88,CD300LF
Pubmed	15668894	Vascular endothelial growth factor A and C gene expression in endometriosis.	Pubmed	1.059E-3	1.000E0	4.713E-2	5.881E-1	2	2	VEGFA,VEGFC
Pubmed	24998915	Imbalance between vascular endothelial growth factor and endostatin correlates with the prognosis of operable non-small cell lung cancer.	Pubmed	1.059E-3	1.000E0	4.713E-2	5.881E-1	2	2	COL18A1,VEGFA
Pubmed	18313787	Functional interaction between Wnt3 and Frizzled-7 leads to activation of the Wnt/beta-catenin signaling pathway in hepatocellular carcinoma cells.	Pubmed	1.059E-3	1.000E0	4.713E-2	5.881E-1	2	2	FZD7,WNT3
Pubmed	24333266	Epigenetic modulation of RFC1, MHC2TA and HLA-DR in systemic lupus erythematosus: association with serological markers and six functional polymorphisms of one-carbon metabolic pathway.	Pubmed	1.059E-3	1.000E0	4.713E-2	5.881E-1	2	2	CIITA,SLC19A1
Pubmed	16545694	Effect of heme and heme oxygenase-1 on vascular endothelial growth factor synthesis and angiogenic potency of human keratinocytes.	Pubmed	1.059E-3	1.000E0	4.713E-2	5.881E-1	2	2	HMOX1,VEGFA
Pubmed	23554889	Celastrol suppresses tumor cell growth through targeting an AR-ERG-NF-Œ∫B pathway in TMPRSS2/ERG fusion gene expressing prostate cancer.	Pubmed	1.059E-3	1.000E0	4.713E-2	5.881E-1	2	2	ERG,AR
Pubmed	38474189	Phosphorylated CPI-17 and MLC2 as Biomarkers of Coronary Artery Spasm-Induced Sudden Cardiac Death.	Pubmed	1.059E-3	1.000E0	4.713E-2	5.881E-1	2	2	PPP1R14A,MYL2
Pubmed	28365776	Deletion of Aquaporin-4 Curtails Extracellular Glutamate Elevation in Cortical Spreading Depression in Awake Mice.	Pubmed	1.059E-3	1.000E0	4.713E-2	5.881E-1	2	2	AQP4,ITPR2
Pubmed	24563481	Direct regulation of osteocytic connexin 43 hemichannels through AKT kinase activated by mechanical stimulation.	Pubmed	1.059E-3	1.000E0	4.713E-2	5.881E-1	2	2	GJA1,ITGAV
Pubmed	33408486	TRIM47 Promotes the Development of Glioma by Ubiquitination and Degradation of FOXO1.	Pubmed	1.059E-3	1.000E0	4.713E-2	5.881E-1	2	2	FOXO1,TRIM47
Pubmed	24162018	Wnt secretion is required to maintain high levels of Wnt activity in colon cancer cells.	Pubmed	1.059E-3	1.000E0	4.713E-2	5.881E-1	2	2	WLS,WNT3
Pubmed	27281700	Genetic, Clinical, and Pathologic Backgrounds of Patients with Autosomal Dominant Alport Syndrome.	Pubmed	1.059E-3	1.000E0	4.713E-2	5.881E-1	2	2	COL4A3,COL4A4
Pubmed	28918391	Genetic polymorphisms associated with the risk of concussion in 1056 college athletes: a multicentre prospective cohort study.	Pubmed	1.059E-3	1.000E0	4.713E-2	5.881E-1	2	2	APOE,IL6R
Pubmed	18832594	A Sox1 to Pax6 switch drives neuroectoderm to radial glia progression during differentiation of mouse embryonic stem cells.	Pubmed	1.059E-3	1.000E0	4.713E-2	5.881E-1	2	2	SOX1,PAX6
Pubmed	22927437	Endothelial heparan sulfate 6-O-sulfation levels regulate angiogenic responses of endothelial cells to fibroblast growth factor 2 and vascular endothelial growth factor.	Pubmed	1.059E-3	1.000E0	4.713E-2	5.881E-1	2	2	FGF2,VEGFA
Pubmed	11891801	Soluble angiogenic factors: implications for chronic myeloproliferative disorders.	Pubmed	1.059E-3	1.000E0	4.713E-2	5.881E-1	2	2	FGF2,VEGFA
Pubmed	19896648	Glial cell line-derived neurotrophic factor (GDNF) and its receptors in human ovaries from fetuses, girls, and women.	Pubmed	1.059E-3	1.000E0	4.713E-2	5.881E-1	2	2	GDNF,GFRA1
Pubmed	12855709	Atrial natriuretic peptide induces natriuretic peptide receptor-cGMP-dependent protein kinase interaction.	Pubmed	1.059E-3	1.000E0	4.713E-2	5.881E-1	2	2	NPR1,PRKG1
Pubmed	21094842	Serum midkine is related to NYHA class and cystatin C in heart transplant recipients.	Pubmed	1.059E-3	1.000E0	4.713E-2	5.881E-1	2	2	MDK,CST3
Pubmed	22367205	Characterization of DeltaN-Zfp36l2 mutant associated with arrest of early embryonic development and female infertility.	Pubmed	1.059E-3	1.000E0	4.713E-2	5.881E-1	2	2	ZFP36L1,ZFP36L2
Pubmed	21500980	Association of the angiotensinogen M235T and APO E gene polymorphisms in Turkish type 2 diabetic patients with and without nephropathy.	Pubmed	1.059E-3	1.000E0	4.713E-2	5.881E-1	2	2	AGT,APOE
Pubmed	24260450	Phosphodiesterase 5 attenuates the vasodilatory response in renovascular hypertension.	Pubmed	1.059E-3	1.000E0	4.713E-2	5.881E-1	2	2	PDE5A,GUCY2D
Pubmed	27718302	Evaluation of new markers for minimal residual disease monitoring in B-cell precursor acute lymphoblastic leukemia: CD73 and CD86 are the most relevant new markers to increase the efficacy of MRD 2016; 00B: 000-000.	Pubmed	1.059E-3	1.000E0	4.713E-2	5.881E-1	2	2	NT5E,CD86
Pubmed	20736085	stac1 and stac2 genes define discrete and distinct subsets of dorsal root ganglia neurons.	Pubmed	1.059E-3	1.000E0	4.713E-2	5.881E-1	2	2	STAC,STAC2
Pubmed	38112032	Role of nerve growth factor on cognitive impairment in patients with Alzheimer's disease carrying apolipoprotein E Œµ4.	Pubmed	1.059E-3	1.000E0	4.713E-2	5.881E-1	2	2	APOE,NGF
Pubmed	33408297	Effects of fenofibrate and its combination with lovastatin on the expression of genes involved in skeletal muscle atrophy, including FoxO1 and its targets.	Pubmed	1.059E-3	1.000E0	4.713E-2	5.881E-1	2	2	FOXO1,PPARA
Pubmed	9950675	A cell signal pathway involving laminin-5, alpha3beta1 integrin, and mitogen-activated protein kinase can regulate epithelial cell proliferation.	Pubmed	1.059E-3	1.000E0	4.713E-2	5.881E-1	2	2	ITGA3,LAMA3
Pubmed	29360432	Multi-tasking Sulf1/Sulf2 enzymes do not only facilitate extracellular cell signalling but also participate in cell cycle related nuclear events.	Pubmed	1.059E-3	1.000E0	4.713E-2	5.881E-1	2	2	SULF2,SULF1
Pubmed	28419546	Connexin43 and Runx2 Interact to Affect Cortical Bone Geometry, Skeletal Development, and Osteoblast and Osteoclast Function.	Pubmed	1.059E-3	1.000E0	4.713E-2	5.881E-1	2	2	GJA1,RUNX2
Pubmed	24465390	Expression and functional characterization of membrane-integrated mammalian corticotropin releasing factor receptors 1 and 2 in Escherichia coli.	Pubmed	1.059E-3	1.000E0	4.713E-2	5.881E-1	2	2	CRHR1,CRHR2
Pubmed	17989358	Decidual heparanase activity is increased during pregnancy in the baboon (Papio anubis) and in in vitro decidualization of human stromal cells.	Pubmed	1.059E-3	1.000E0	4.713E-2	5.881E-1	2	2	HPSE,HPSE2
Pubmed	19750552	Risk and resilience: genetic and environmental influences on development of the stress response.	Pubmed	1.059E-3	1.000E0	4.713E-2	5.881E-1	2	2	FKBP5,CRHR1
Pubmed	19377443	CSF1R copy number changes, point mutations, and RNA and protein overexpression in renal cell carcinomas.	Pubmed	1.059E-3	1.000E0	4.713E-2	5.881E-1	2	2	PDGFRB,CSF1R
Pubmed	22971995	Tubular expression of heat-shock protein 27 inhibits fibrogenesis in obstructive nephropathy.	Pubmed	1.059E-3	1.000E0	4.713E-2	5.881E-1	2	2	HSPB1,HSPB2
Pubmed	25381091	Whole exome sequencing reveals novel COL4A3 and COL4A4 mutations and resolves diagnosis in Chinese families with kidney disease.	Pubmed	1.059E-3	1.000E0	4.713E-2	5.881E-1	2	2	COL4A3,COL4A4
Pubmed	7577806	MHC class I expression and CD8+ T cell development in TAP1/beta 2-microglobulin double mutant mice.	Pubmed	1.059E-3	1.000E0	4.713E-2	5.881E-1	2	2	B2M,TAP1
Pubmed	17015618	Kidney failure in mice lacking the tetraspanin CD151.	Pubmed	1.059E-3	1.000E0	4.713E-2	5.881E-1	2	2	CD151,ITGA3
Pubmed	23094960	Involvement of transcription factor Ets-1 in the expression of the Œ±3¬†integrin subunit gene.	Pubmed	1.059E-3	1.000E0	4.713E-2	5.881E-1	2	2	ETS1,ITGA3
Pubmed	20197062	Interleukin-6 receptor gene polymorphisms were associated with sporadic Alzheimer's disease in Chinese Han.	Pubmed	1.059E-3	1.000E0	4.713E-2	5.881E-1	2	2	APOE,IL6R
Pubmed	19857202	The adaptor protein EBP50 is important for localization of the protein kinase A-Ezrin complex in T-cells and the immunomodulating effect of cAMP.	Pubmed	1.059E-3	1.000E0	4.713E-2	5.881E-1	2	2	NHERF1,EZR
Pubmed	25263523	Integrin Œ±vŒ≤3 mediates the synergetic regulation of core-binding factor Œ±1 transcriptional activity by gravity and insulin-like growth factor-1 through phosphoinositide 3-kinase signaling.	Pubmed	1.059E-3	1.000E0	4.713E-2	5.881E-1	2	2	RUNX2,ITGAV
Pubmed	16374472	Inflammatory destruction of elastic fibers in acquired cutis laxa is associated with missense alleles in the elastin and fibulin-5 genes.	Pubmed	1.059E-3	1.000E0	4.713E-2	5.881E-1	2	2	FBLN5,ELN
Pubmed	10902907	Fliih, the murine homologue of the Drosophila melanogaster flightless I gene: nucleotide sequence, chromosomal mapping and overlap with Llglh.	Pubmed	1.059E-3	1.000E0	4.713E-2	5.881E-1	2	2	FLII,LLGL1
Pubmed	25165119	Responses to glial cell line-derived neurotrophic factor change in mice as spermatogonial stem cells form progenitor spermatogonia which replicate and give rise to more differentiated progeny.	Pubmed	1.059E-3	1.000E0	4.713E-2	5.881E-1	2	2	GDNF,RET
Pubmed	23535066	Merkel cell polyomavirus detection in a patient with familial epidermodysplasia verruciformis.	Pubmed	1.059E-3	1.000E0	4.713E-2	5.881E-1	2	2	TMC6,TMC8
Pubmed	27297606	Enhanced Wnt signaling improves bone mass and strength, but not brittleness, in the Col1a1(+/mov13) mouse model of type I Osteogenesis Imperfecta.	Pubmed	1.059E-3	1.000E0	4.713E-2	5.881E-1	2	2	COL1A1,LRP5
Pubmed	27572168	MERS coronavirus induces apoptosis in kidney and lung by upregulating Smad7 and FGF2.	Pubmed	1.059E-3	1.000E0	4.713E-2	5.881E-1	2	2	FGF2,SMAD7
Pubmed	39331504	The representation of decision variables in orbitofrontal cortex is longitudinally stable.	Pubmed	1.059E-3	1.000E0	4.713E-2	5.881E-1	2	2	PVALB,RASGRF2
Pubmed	34290056	Erythropoietin promotes abdominal aortic aneurysms in mice through angiogenesis and inflammatory infiltration.	Pubmed	1.059E-3	1.000E0	4.713E-2	5.881E-1	2	2	EPOR,APOE
Pubmed	21764795	Novel (64)Cu- and (68)Ga-labeled RGD conjugates show improved PET imaging of Œ±(ŒΩ)Œ≤(3) integrin expression and facile radiosynthesis.	Pubmed	1.059E-3	1.000E0	4.713E-2	5.881E-1	2	2	ITGAV,ITGB3
Pubmed	18195090	Transcription factor Erg regulates angiogenesis and endothelial apoptosis through VE-cadherin.	Pubmed	1.059E-3	1.000E0	4.713E-2	5.881E-1	2	2	ERG,CDH5
Pubmed	22083957	Integration of regulatory networks by NKX3-1 promotes androgen-dependent prostate cancer survival.	Pubmed	1.059E-3	1.000E0	4.713E-2	5.881E-1	2	2	AR,NKX3-1
Pubmed	25361773	Implication of Bcl-2-associated athanogene 3 in fibroblast growth factor-2-mediated epithelial-mesenchymal transition in renal epithelial cells.	Pubmed	1.059E-3	1.000E0	4.713E-2	5.881E-1	2	2	FGF2,BAG3
Pubmed	21955554	Inactivation of CD73 promotes atherogenesis in apolipoprotein E-deficient mice.	Pubmed	1.059E-3	1.000E0	4.713E-2	5.881E-1	2	2	APOE,NT5E
Pubmed	19882657	Site-specific inhibition of integrin alpha v beta 3-vitronectin association by a ser-asp-val sequence through an Arg-Gly-Asp-binding site of the integrin.	Pubmed	1.059E-3	1.000E0	4.713E-2	5.881E-1	2	2	ITGAV,ITGB3
Pubmed	11984219	The poliovirus receptor related 2 (PRR2) and apolipoprotein E genes and coronary heart disease.	Pubmed	1.059E-3	1.000E0	4.713E-2	5.881E-1	2	2	APOE,NECTIN2
Pubmed	27046040	Phosphorylated Heat Shock Protein 20 (HSPB6) Regulates Transforming Growth Factor-Œ±-Induced Migration and Invasion of Hepatocellular Carcinoma Cells.	Pubmed	1.059E-3	1.000E0	4.713E-2	5.881E-1	2	2	TGFA,HSPB6
Pubmed	34290359	Targeting LAG3/GAL-3 to overcome immunosuppression and enhance anti-tumor immune responses in multiple myeloma.	Pubmed	1.059E-3	1.000E0	4.713E-2	5.881E-1	2	2	LAG3,LGALS3
Pubmed	22729463	Traditional and targeted exome sequencing reveals common, rare and novel functional deleterious variants in RET-signaling complex in a cohort of living US patients with urinary tract malformations.	Pubmed	1.059E-3	1.000E0	4.713E-2	5.881E-1	2	2	GFRA1,RET
Pubmed	28733598	Role of HDAC9-FoxO1 Axis in the Transcriptional Program Associated with Hepatic Gluconeogenesis.	Pubmed	1.059E-3	1.000E0	4.713E-2	5.881E-1	2	2	FOXO1,HDAC9
Pubmed	17711601	Laminin deficits induce alterations in the development of dopaminergic neurons in the mouse retina.	Pubmed	1.059E-3	1.000E0	4.713E-2	5.881E-1	2	2	LAMC3,LAMB2
Pubmed	37446094	Association of Common Variants of APOE, CETP, and the 9p21.3 Chromosomal Region with the Risk of Myocardial Infarction: A Prospective Study.	Pubmed	1.059E-3	1.000E0	4.713E-2	5.881E-1	2	2	APOE,CETP
Pubmed	24058663	Deletion of LRP5 in VLDLR knockout mice inhibits retinal neovascularization.	Pubmed	1.059E-3	1.000E0	4.713E-2	5.881E-1	2	2	VLDLR,LRP5
Pubmed	28503149	Vascular Kinin B1 and B2 Receptors Determine Endothelial Dysfunction through Neuronal Nitric Oxide Synthase.	Pubmed	1.059E-3	1.000E0	4.713E-2	5.881E-1	2	2	BDKRB1,BDKRB2
Pubmed	37280310	Molecular basis for the recognition of 24-(S)-hydroxycholesterol by integrin Œ±vŒ≤3.	Pubmed	1.059E-3	1.000E0	4.713E-2	5.881E-1	2	2	ITGAV,ITGB3
Pubmed	15228384	The plasma membrane translocation of diacylglycerol kinase delta1 is negatively regulated by conventional protein kinase C-dependent phosphorylation at Ser-22 and Ser-26 within the pleckstrin homology domain.	Pubmed	1.059E-3	1.000E0	4.713E-2	5.881E-1	2	2	DGKD,PRKCA
Pubmed	17562875	Neutrophils efficiently cross-prime naive T cells in vivo.	Pubmed	1.059E-3	1.000E0	4.713E-2	5.881E-1	2	2	B2M,TAP1
Pubmed	31264739	Overexpression of heme oxygenase-1 in microenvironment mediates vincristine resistance of B-cell acute lymphoblastic leukemia by promoting vascular endothelial growth factor secretion.	Pubmed	1.059E-3	1.000E0	4.713E-2	5.881E-1	2	2	HMOX1,VEGFA
Pubmed	22849380	Combined platelet count with sCD163 and genetic variants optimizes esophageal varices prediction in cirrhotic patients.	Pubmed	1.059E-3	1.000E0	4.713E-2	5.881E-1	2	2	HMOX1,VEGFA
Pubmed	17621633	Expression profiling reveals genes associated with transendothelial migration of tumor cells: a functional role for alphavbeta3 integrin.	Pubmed	1.059E-3	1.000E0	4.713E-2	5.881E-1	2	2	ITGAV,ITGB3
Pubmed	24873882	Dynamics and dispensability of variant-specific histone H1 Lys-26/Ser-27 and Thr-165 post-translational modifications.	Pubmed	1.059E-3	1.000E0	4.713E-2	5.881E-1	2	2	H1-2,H1-4
Pubmed	12594815	Malignant mesothelioma growth inhibition by agents that target the VEGF and VEGF-C autocrine loops.	Pubmed	1.059E-3	1.000E0	4.713E-2	5.881E-1	2	2	VEGFA,VEGFC
Pubmed	20382171	Multiple expressions of lymphatic markers and morphological evolution of newly formed lymphatics in lymphangioma and lymph node lymphangiogenesis.	Pubmed	1.059E-3	1.000E0	4.713E-2	5.881E-1	2	2	VEGFA,PROX1
Pubmed	19790232	Tumor suppressor PAX6 functions as androgen receptor co-repressor to inhibit prostate cancer growth.	Pubmed	1.059E-3	1.000E0	4.713E-2	5.881E-1	2	2	AR,PAX6
Pubmed	21490379	RET and GDNF mutations are rare in fetuses with renal agenesis or other severe kidney development defects.	Pubmed	1.059E-3	1.000E0	4.713E-2	5.881E-1	2	2	GDNF,RET
Pubmed	19608875	Oxidized phospholipid species promote in vivo differential cx43 phosphorylation and vascular smooth muscle cell proliferation.	Pubmed	1.059E-3	1.000E0	4.713E-2	5.881E-1	2	2	APOE,GJA1
Pubmed	28851877	VEGF amplifies transcription through ETS1 acetylation to enable angiogenesis.	Pubmed	1.059E-3	1.000E0	4.713E-2	5.881E-1	2	2	ETS1,VEGFA
Pubmed	20382226	Direct transcriptional induction of Gadd45gamma by Ascl1 during neuronal differentiation.	Pubmed	1.059E-3	1.000E0	4.713E-2	5.881E-1	2	2	ASCL1,GADD45G
Pubmed	25858458	Hierarchical differentiation competence in response to retinoic acid ensures stem cell maintenance during mouse spermatogenesis.	Pubmed	1.059E-3	1.000E0	4.713E-2	5.881E-1	2	2	GFRA1,RARG
Pubmed	15169840	Cytoskeletal restraints regulate homotypic ALCAM-mediated adhesion through PKCalpha independently of Rho-like GTPases.	Pubmed	1.059E-3	1.000E0	4.713E-2	5.881E-1	2	2	ALCAM,PRKCA
Pubmed	27553273	Influence of Œ±vŒ≤3 integrin on the mechanical properties and the morphology of M21 and K562¬†cells.	Pubmed	1.059E-3	1.000E0	4.713E-2	5.881E-1	2	2	ITGAV,ITGB3
Pubmed	37085264	CARD9, VAV3, and infection risk in IgA nephropathy.	Pubmed	1.059E-3	1.000E0	4.713E-2	5.881E-1	2	2	VAV3,CARD9
Pubmed	19212638	Quantitative gene-expression of the tumor angiogenesis markers vascular endothelial growth factor, integrin alphaV and integrin beta3 in human neuroendocrine tumors.	Pubmed	1.059E-3	1.000E0	4.713E-2	5.881E-1	2	2	ITGAV,ITGB3
Pubmed	31455651	Interferon-Induced Protein 44 Interacts with Cellular FK506-Binding Protein 5, Negatively Regulates Host Antiviral Responses, and Supports Virus Replication.	Pubmed	1.059E-3	1.000E0	4.713E-2	5.881E-1	2	2	FKBP5,IFI44
Pubmed	26276155	Evaluation of CAIX and CAXII Expression in Breast Cancer at Varied O2 Levels: CAIX is the Superior Surrogate Imaging Biomarker of Tumor Hypoxia.	Pubmed	1.059E-3	1.000E0	4.713E-2	5.881E-1	2	2	CA9,CA12
Pubmed	7987396	Identification of mutations in the alpha 3(IV) and alpha 4(IV) collagen genes in autosomal recessive Alport syndrome.	Pubmed	1.059E-3	1.000E0	4.713E-2	5.881E-1	2	2	COL4A3,COL4A4
Pubmed	15576370	Annexin A5 down-regulates surface expression of tissue factor: a novel mechanism of regulating the membrane receptor repertoir.	Pubmed	1.059E-3	1.000E0	4.713E-2	5.881E-1	2	2	F3,ANXA5
Pubmed	38819709	p200CUX1-regulated BMP8B inhibits the progression of acute myeloid leukemia via the MAPK signaling pathway.	Pubmed	1.059E-3	1.000E0	4.713E-2	5.881E-1	2	2	BMP8B,CUX1
Pubmed	27382052	Small Molecule Inhibitors Targeting Tec Kinase Block Unconventional Secretion of Fibroblast Growth Factor 2.	Pubmed	1.059E-3	1.000E0	4.713E-2	5.881E-1	2	2	FGF2,TEC
Pubmed	28430576	Ezrin activation by LOK phosphorylation involves a PIP2-dependent wedge mechanism.	Pubmed	1.059E-3	1.000E0	4.713E-2	5.881E-1	2	2	STK10,EZR
Pubmed	29190904	Measurements of heterotypic associations between cluster of differentiation CD74 and CD44 in human breast cancer-derived cells.	Pubmed	1.059E-3	1.000E0	4.713E-2	5.881E-1	2	2	CD44,CD74
Pubmed	25687215	Combined Occurrence of Autosomal Dominant Aniridia and Autosomal Recessive Albinism in Several Members of a Family.	Pubmed	1.059E-3	1.000E0	4.713E-2	5.881E-1	2	2	PAX6,TYR
Pubmed	17371873	Regulation of the Rab5 GTPase-activating protein RN-tre by the dual specificity phosphatase Cdc14A in human cells.	Pubmed	1.059E-3	1.000E0	4.713E-2	5.881E-1	2	2	CDC14A,USP6NL
Pubmed	19017933	Cutting edge: selective blockade of LIGHT-lymphotoxin beta receptor signaling protects mice from experimental cerebral malaria caused by Plasmodium berghei ANKA.	Pubmed	1.059E-3	1.000E0	4.713E-2	5.881E-1	2	2	TNFSF14,LTBR
Pubmed	23002235	Flow-sensitive K+-coupled ATP secretion modulates activity of the epithelial Na+ channel in the distal nephron.	Pubmed	1.059E-3	1.000E0	4.713E-2	5.881E-1	2	2	KCNMB4,KCNMB1
Pubmed	35894196	[Association of maternal MTHFD1 and MTHFD2 gene polymorphisms with congenital heart disease in offspring].	Pubmed	1.059E-3	1.000E0	4.713E-2	5.881E-1	2	2	MTHFD1,MTHFD2
Pubmed	28439080	ETS Related Gene mediated Androgen Receptor Aggregation and Endoplasmic Reticulum Stress in Prostate Cancer Development.	Pubmed	1.059E-3	1.000E0	4.713E-2	5.881E-1	2	2	ERG,AR
Pubmed	19101819	H(2)O(2) increases de novo synthesis of (6R)-L-erythro-5,6,7,8-tetrahydrobiopterin via GTP cyclohydrolase I and its feedback regulatory protein in vitiligo.	Pubmed	1.059E-3	1.000E0	4.713E-2	5.881E-1	2	2	GCH1,GCHFR
Pubmed	8620001	Increased proteolytic processing of protein tyrosine phosphatase mu in confluent vascular endothelial cells: the role of PC5, a member of the subtilisin family.	Pubmed	1.059E-3	1.000E0	4.713E-2	5.881E-1	2	2	PCSK5,PTPRM
Pubmed	31901908	Polymorphisms in the androgen receptor CAG repeat sequence are related to tumour stage but not to ERG or androgen receptor expression in Malaysian men with prostate cancer.	Pubmed	1.059E-3	1.000E0	4.713E-2	5.881E-1	2	2	ERG,AR
Pubmed	28189572	Correlation of Plasma Vascular Endothelial Growth Factor and Endostatin Levels with Symptomatic Intra- and Extracranial Atherosclerotic Stenosis in a Chinese Han Population.	Pubmed	1.059E-3	1.000E0	4.713E-2	5.881E-1	2	2	COL18A1,VEGFA
Pubmed	31127030	HB-EGF Synthesized by CD4 T Cells Modulates Allergic Airway Eosinophilia by Regulating IL-5 Synthesis.	Pubmed	1.059E-3	1.000E0	4.713E-2	5.881E-1	2	2	BCL6,HBEGF
Pubmed	35205209	The Interactive Effect of Genetic and Epigenetic Variations in FKBP5 and ApoE Genes on Anxiety and Brain EEG Parameters.	Pubmed	1.059E-3	1.000E0	4.713E-2	5.881E-1	2	2	FKBP5,APOE
Pubmed	20646480	[The significance of VEGF siRNA and bFGF siRNA in invasion and proliferation of pancreatic carcinoma cell].	Pubmed	1.059E-3	1.000E0	4.713E-2	5.881E-1	2	2	FGF2,VEGFA
Pubmed	15708562	Isolation of male germ-line stem cells; influence of GDNF.	Pubmed	1.059E-3	1.000E0	4.713E-2	5.881E-1	2	2	GDNF,GFRA1
Pubmed	20514415	The expressions of carbonic anhydrase 9 and vascular endothelial growth factor in astrocytic tumors predict a poor prognosis.	Pubmed	1.059E-3	1.000E0	4.713E-2	5.881E-1	2	2	CA9,VEGFA
Pubmed	25819272	APOE and AGT in the Finnish p.Arg133Cys CADASIL population.	Pubmed	1.059E-3	1.000E0	4.713E-2	5.881E-1	2	2	AGT,APOE
Pubmed	20127674	Parenchymal cells critically curtail cytotoxic T-cell responses by inducing Bim-mediated apoptosis.	Pubmed	1.059E-3	1.000E0	4.713E-2	5.881E-1	2	2	B2M,BCL2L11
Pubmed	14724656	Genetic variation in the corticotrophin-releasing factor receptors: identification of single-nucleotide polymorphisms and association studies with obesity in UK Caucasians.	Pubmed	1.059E-3	1.000E0	4.713E-2	5.881E-1	2	2	CRHR1,CRHR2
Pubmed	16889841	Lack of angiotensin II conversion to angiotensin III increases water but not alcohol consumption in aminopeptidase A-deficient mice.	Pubmed	1.059E-3	1.000E0	4.713E-2	5.881E-1	2	2	AGT,ENPEP
Pubmed	19535585	Versican V2 assembles the extracellular matrix surrounding the nodes of ranvier in the CNS.	Pubmed	1.059E-3	1.000E0	4.713E-2	5.881E-1	2	2	UGT8,VCAN
Pubmed	12628171	Lurcher GRID2-induced death and depolarization can be dissociated in cerebellar Purkinje cells.	Pubmed	1.059E-3	1.000E0	4.713E-2	5.881E-1	2	2	GRID2,GRID2IP
Pubmed	37467022	Inhibition of protein kinase C-Œ± and activation of ezrin by Lactobacillus acidophilus restore Na+/H+ exchange activity and fluid absorption in db/db mice.	Pubmed	1.059E-3	1.000E0	4.713E-2	5.881E-1	2	2	EZR,PRKCA
Pubmed	36350153	LAMP3/CD63 Expression in Early and Late Endosomes in Human Vaginal Epithelial Cells Is Associated with Enhancement of HSV-2 Infection.	Pubmed	1.059E-3	1.000E0	4.713E-2	5.881E-1	2	2	LAMP3,CD63
Pubmed	22854782	Lrp4 is a retrograde signal for presynaptic differentiation at neuromuscular synapses.	Pubmed	1.059E-3	1.000E0	4.713E-2	5.881E-1	2	2	AGRN,LRP4
Pubmed	39085346	GDNF/GFRA1 signaling contributes to chemo- and radioresistance in glioblastoma.	Pubmed	1.059E-3	1.000E0	4.713E-2	5.881E-1	2	2	GDNF,GFRA1
Pubmed	16909109	Src kinase phosphorylates vascular endothelial-cadherin in response to vascular endothelial growth factor: identification of tyrosine 685 as the unique target site.	Pubmed	1.059E-3	1.000E0	4.713E-2	5.881E-1	2	2	CDH5,VEGFA
Pubmed	10942527	Cell injury unmasks a latent proangiogenic phenotype in mice with increased expression of FGF2 in the retina.	Pubmed	1.059E-3	1.000E0	4.713E-2	5.881E-1	2	2	FGF2,VEGFA
Pubmed	25423319	Immunohistochemical expression of heparanases 1 and 2 in benign tissue and in invasive neoplasia of the endometrium: a case-control study.	Pubmed	1.059E-3	1.000E0	4.713E-2	5.881E-1	2	2	HPSE,HPSE2
Pubmed	33730571	Transcriptome-wide association study reveals two genes that influence mismatch negativity.	Pubmed	1.059E-3	1.000E0	4.713E-2	5.881E-1	2	2	FAM89A,ENGASE
Pubmed	22494072	Insulin-like growth factor binding protein-3 suppresses vascular endothelial growth factor expression and tumor angiogenesis in head and neck squamous cell carcinoma.	Pubmed	1.059E-3	1.000E0	4.713E-2	5.881E-1	2	2	VEGFA,IGFBP3
Pubmed	17728259	Androgen receptor regulation of the versican gene through an androgen response element in the proximal promoter.	Pubmed	1.059E-3	1.000E0	4.713E-2	5.881E-1	2	2	AR,VCAN
Pubmed	34274450	PAD2-mediated citrullination of Fibulin-5 promotes elastogenesis.	Pubmed	1.059E-3	1.000E0	4.713E-2	5.881E-1	2	2	FBLN5,PADI2
Pubmed	17082651	Expression and functions of the vascular endothelial growth factors and their receptors in human basophils.	Pubmed	1.059E-3	1.000E0	4.713E-2	5.881E-1	2	2	VEGFA,VEGFB
Pubmed	14679200	Vasodilator-stimulated phosphoprotein activation of serum-response element-dependent transcription occurs downstream of RhoA and is inhibited by cGMP-dependent protein kinase phosphorylation.	Pubmed	1.059E-3	1.000E0	4.713E-2	5.881E-1	2	2	VASP,PRKG1
Pubmed	18645184	Identification of a population of sleep-active cerebral cortex neurons.	Pubmed	1.059E-3	1.000E0	4.713E-2	5.881E-1	2	2	FOS,NOS1
Pubmed	32274740	The Good and Bad Sides of Heparanase-1 and Heparanase-2.	Pubmed	1.059E-3	1.000E0	4.713E-2	5.881E-1	2	2	HPSE,HPSE2
Pubmed	32274741	Opposing Effects of Heparanase and Heparanase-2 in Head & Neck Cancer.	Pubmed	1.059E-3	1.000E0	4.713E-2	5.881E-1	2	2	HPSE,HPSE2
Pubmed	19706093	Autosomal dominant epidermodysplasia verruciformis lacking a known EVER1 or EVER2 mutation.	Pubmed	1.059E-3	1.000E0	4.713E-2	5.881E-1	2	2	TMC6,TMC8
Pubmed	27533506	Association Between RET (rs1800860) and GFRA1 (rs45568534, rs8192663, rs181595401, rs7090693, and rs2694770) Variants and Kidney Size in Healthy Newborns.	Pubmed	1.059E-3	1.000E0	4.713E-2	5.881E-1	2	2	GFRA1,RET
Pubmed	29449334	RGC-32 (Response Gene to Complement 32) Deficiency Protects Endothelial Cells From Inflammation and Attenuates Atherosclerosis.	Pubmed	1.059E-3	1.000E0	4.713E-2	5.881E-1	2	2	RGCC,APOE
Pubmed	24820735	CD144(+)EMPs/CD62E(+)EMPs: a couple of new biomarkers to monitor endothelial function in hypertension with hyperlipidemia involved.	Pubmed	1.059E-3	1.000E0	4.713E-2	5.881E-1	2	2	SELE,CDH5
Pubmed	30874897	Effect of CRHR1 and CRHR2 gene polymorphisms and childhood trauma in suicide attempt.	Pubmed	1.059E-3	1.000E0	4.713E-2	5.881E-1	2	2	CRHR1,CRHR2
Pubmed	12403780	The protein kinase C pathway plays a central role in the fibroblast growth factor-stimulated expression and transactivation activity of Runx2.	Pubmed	1.059E-3	1.000E0	4.713E-2	5.881E-1	2	2	FGF2,RUNX2
Pubmed	30414502	SCUBE1-enhanced bone morphogenetic protein signaling protects against renal ischemia-reperfusion injury.	Pubmed	1.059E-3	1.000E0	4.713E-2	5.881E-1	2	2	SCUBE1,BMP7
Pubmed	18454345	Association of cholesteryl ester transfer protein (TaqIB) and apolipoprotein E (HhaI) gene variants with obesity.	Pubmed	1.059E-3	1.000E0	4.713E-2	5.881E-1	2	2	APOE,CETP
Pubmed	20960036	High glucose promotes cell proliferation and enhances GDNF and RET expression in pancreatic cancer cells.	Pubmed	1.059E-3	1.000E0	4.713E-2	5.881E-1	2	2	GDNF,RET
Pubmed	24761864	Expression and prognostic roles of TRPV5 and TRPV6 in non-small cell lung cancer after curative resection.	Pubmed	1.059E-3	1.000E0	4.713E-2	5.881E-1	2	2	TRPV6,TRPV5
Pubmed	15621530	The role of GDNF/Ret signaling in ureteric bud cell fate and branching morphogenesis.	Pubmed	1.059E-3	1.000E0	4.713E-2	5.881E-1	2	2	GFRA1,RET
Pubmed	18420998	CD44 expressed on both bone marrow-derived and non-bone marrow-derived cells promotes atherogenesis in ApoE-deficient mice.	Pubmed	1.059E-3	1.000E0	4.713E-2	5.881E-1	2	2	APOE,CD44
Pubmed	16934497	Recruitment and activation of naive T cells in the islets by lymphotoxin beta receptor-dependent tertiary lymphoid structure.	Pubmed	1.059E-3	1.000E0	4.713E-2	5.881E-1	2	2	TNFSF14,LTBR
Pubmed	15728313	Cystatin C as a risk factor for Alzheimer disease.	Pubmed	1.059E-3	1.000E0	4.713E-2	5.881E-1	2	2	APOE,CST3
Pubmed	22132157	The role of kinin receptors in preventing neuroinflammation and its clinical severity during experimental autoimmune encephalomyelitis in mice.	Pubmed	1.059E-3	1.000E0	4.713E-2	5.881E-1	2	2	BDKRB1,BDKRB2
Pubmed	28925057	Serum vascular endothelial growth factor A levels reflect itch severity in mycosis fungoides and S√©zary syndrome.	Pubmed	1.059E-3	1.000E0	4.713E-2	5.881E-1	2	2	VEGFA,VEGFC
Pubmed	16210365	Direct, androgen receptor-mediated regulation of the FKBP5 gene via a distal enhancer element.	Pubmed	1.059E-3	1.000E0	4.713E-2	5.881E-1	2	2	FKBP5,AR
Pubmed	18757735	Compartmentation and compartment-specific regulation of PDE5 by protein kinase G allows selective cGMP-mediated regulation of platelet functions.	Pubmed	1.059E-3	1.000E0	4.713E-2	5.881E-1	2	2	PDE5A,PRKG1
Pubmed	36443341	C1QA, C1QB, and GZMB are novel prognostic biomarkers of skin cutaneous melanoma relating tumor microenvironment.	Pubmed	1.059E-3	1.000E0	4.713E-2	5.881E-1	2	2	C1QA,C1QB
Pubmed	29777959	Extracellular matrix component expression in human pluripotent stem cell-derived retinal organoids recapitulates retinogenesis in vivo and reveals an important role for IMPG1 and CD44 in the development of photoreceptors and interphotoreceptor matrix.	Pubmed	1.059E-3	1.000E0	4.713E-2	5.881E-1	2	2	CD44,IMPG1
Pubmed	12765524	Role of integrin alphavbeta3 in substrate-dependent apoptosis of human intestinal carcinoma cells.	Pubmed	1.059E-3	1.000E0	4.713E-2	5.881E-1	2	2	ITGAV,ITGB3
Pubmed	21636803	Overexpression of VEGF165b, an inhibitory splice variant of vascular endothelial growth factor, leads to insufficient angiogenesis in patients with systemic sclerosis.	Pubmed	1.059E-3	1.000E0	4.713E-2	5.881E-1	2	2	VEGFA,VEGFB
Pubmed	24099078	FKBP5 and CRHR1 polymorphisms moderate the stress-physical health association in a national sample.	Pubmed	1.059E-3	1.000E0	4.713E-2	5.881E-1	2	2	FKBP5,CRHR1
Pubmed	19633306	Interactions between galectin-3 and integrinbeta3 in regulating endometrial cell proliferation and adhesion.	Pubmed	1.059E-3	1.000E0	4.713E-2	5.881E-1	2	2	ITGB3,LGALS3
Pubmed	26966276	Modulation of Kinin B2 Receptor Signaling Controls Aortic Dilatation and Rupture in the Angiotensin II-Infused Apolipoprotein E-Deficient Mouse.	Pubmed	1.059E-3	1.000E0	4.713E-2	5.881E-1	2	2	APOE,BDKRB2
Pubmed	18033754	Effects of the cholesteryl ester transfer protein inhibitor torcetrapib on VLDL apolipoprotein E metabolism.	Pubmed	1.059E-3	1.000E0	4.713E-2	5.881E-1	2	2	APOE,CETP
Pubmed	23325686	Comparative proteomic analysis of HIV-1 particles reveals a role for Ezrin and EHD4 in the Nef-dependent increase of virus infectivity.	Pubmed	1.059E-3	1.000E0	4.713E-2	5.881E-1	2	2	EHD4,EZR
Pubmed	25339042	Prognostic values of VEGF and endostatin with malignant pleural effusions in patients with lung cancer.	Pubmed	1.059E-3	1.000E0	4.713E-2	5.881E-1	2	2	COL18A1,VEGFA
Pubmed	22829870	The mitochondrial Ca2+ uniporter MCU is essential for glucose-induced ATP increases in pancreatic Œ≤-cells.	Pubmed	1.059E-3	1.000E0	4.713E-2	5.881E-1	2	2	SLC8B1,MCU
Pubmed	33514677	Gemfibrozil Protects Dopaminergic Neurons in a Mouse Model of Parkinson's Disease via PPARŒ±-Dependent Astrocytic GDNF Pathway.	Pubmed	1.059E-3	1.000E0	4.713E-2	5.881E-1	2	2	GDNF,PPARA
Pubmed	24051179	Detection and identification of oxidized insulin-like growth factor-binding proteins and receptors in patients with colorectal carcinoma.	Pubmed	1.059E-3	1.000E0	4.713E-2	5.881E-1	2	2	IGFBP2,IGFBP3
Pubmed	22244873	F-spondin regulates the differentiation of human cementoblast-like (HCEM) cells via BMP7 expression.	Pubmed	1.059E-3	1.000E0	4.713E-2	5.881E-1	2	2	SPON1,BMP7
Pubmed	20107934	Vascular endothelial growth factor-A and -C: expression and correlations with lymphatic metastasis and prognosis in colorectal cancer.	Pubmed	1.059E-3	1.000E0	4.713E-2	5.881E-1	2	2	VEGFA,VEGFC
Pubmed	38036497	The claustrum-prelimbic cortex circuit through dynorphin/Œ∫-opioid receptor signaling underlies depression-like behaviors associated with social stress etiology.	Pubmed	1.059E-3	1.000E0	4.713E-2	5.881E-1	2	2	OPRK1,PVALB
Pubmed	19706683	VEGF and inhibitors of TGFbeta type-I receptor kinase synergistically promote blood-vessel formation by inducing alpha5-integrin expression.	Pubmed	1.059E-3	1.000E0	4.713E-2	5.881E-1	2	2	VEGFA,ITGA5
Pubmed	37834180	Contribution of ADD3 and the HLA Genes to Biliary Atresia Risk in Chinese.	Pubmed	1.059E-3	1.000E0	4.713E-2	5.881E-1	2	2	ADD3,HLA-A
Pubmed	21411409	Serum levels of VEGF and VEGF-C in patients with endometrial cancer.	Pubmed	1.059E-3	1.000E0	4.713E-2	5.881E-1	2	2	VEGFA,VEGFC
Pubmed	22821817	The activity of the androgen receptor variant AR-V7 is regulated by FOXO1 in a PTEN-PI3K-AKT-dependent way.	Pubmed	1.059E-3	1.000E0	4.713E-2	5.881E-1	2	2	FOXO1,AR
Pubmed	10903836	Construction of a high-resolution physical map of the chromosome 10q22-q23 dilated cardiomyopathy locus and analysis of candidate genes.	Pubmed	1.059E-3	1.000E0	4.713E-2	5.881E-1	2	2	DLG5,PPIF
Pubmed	23384292	Genetic variation and cognitive dysfunction one year after cardiac surgery.	Pubmed	1.059E-3	1.000E0	4.713E-2	5.881E-1	2	2	APOE,ITGB3
Pubmed	21832055	Dynamic Na+-H+ exchanger regulatory factor-1 association and dissociation regulate parathyroid hormone receptor trafficking at membrane microdomains.	Pubmed	1.059E-3	1.000E0	4.713E-2	5.881E-1	2	2	NHERF1,PTH1R
Pubmed	18552165	Integrin alphavbeta3 acts downstream of insulin in normalization of interstitial fluid pressure in sepsis and in cell-mediated collagen gel contraction.	Pubmed	1.059E-3	1.000E0	4.713E-2	5.881E-1	2	2	ITGAV,ITGB3
Pubmed	37741861	Cutaneous wound healing promoted by topical administration of heat-killed Lactobacillus plantarum KB131 and possible contribution of CARD9-mediated signaling.	Pubmed	1.059E-3	1.000E0	4.713E-2	5.881E-1	2	2	MYD88,CARD9
Pubmed	21083424	Stimulation of alpha7 nicotinic acetylcholine receptor by nicotine attenuates inflammatory response in macrophages and improves survival in experimental model of sepsis through heme oxygenase-1 induction.	Pubmed	1.059E-3	1.000E0	4.713E-2	5.881E-1	2	2	HMOX1,PRKCA
Pubmed	23418199	Overexpression of Sulf2 in idiopathic pulmonary fibrosis.	Pubmed	1.059E-3	1.000E0	4.713E-2	5.881E-1	2	2	SULF2,SULF1
Pubmed	16086669	The G0/G1 switch gene 2 is a novel PPAR target gene.	Pubmed	1.059E-3	1.000E0	4.713E-2	5.881E-1	2	2	G0S2,PPARA
Pubmed	18400986	Neuronal nitric oxide synthase signaling within cardiac myocytes targets phospholamban.	Pubmed	1.059E-3	1.000E0	4.713E-2	5.881E-1	2	2	NOS1,PLN
Pubmed	36766747	Phosphorylation of IGFBP-3 by Casein Kinase 2 Blocks Its Interaction with Hyaluronan, Enabling HA-CD44 Signaling Leading to Increased NSCLC Cell Survival and Cisplatin Resistance.	Pubmed	1.059E-3	1.000E0	4.713E-2	5.881E-1	2	2	CD44,IGFBP3
Pubmed	18757439	Tumor-associated galectin-3 modulates the function of tumor-reactive T cells.	Pubmed	1.059E-3	1.000E0	4.713E-2	5.881E-1	2	2	KIAA0040,LGALS3
Pubmed	19095948	Activin C antagonizes activin A in vitro and overexpression leads to pathologies in vivo.	Pubmed	1.059E-3	1.000E0	4.713E-2	5.881E-1	2	2	INHBA,INHBC
Pubmed	38693349	Closed-loop recruitment of striatal interneurons prevents compulsive-like grooming behaviors.	Pubmed	1.059E-3	1.000E0	4.713E-2	5.881E-1	2	2	DLGAP3,PVALB
Pubmed	10569807	12-O-tetradecanoylphorbol-13-acetate promotion of transgenic mouse epidermis coexpressing transforming growth factor-alpha and v-fos: acceleration of autonomous papilloma formation and malignant conversion via c-Ha-ras activation.	Pubmed	1.059E-3	1.000E0	4.713E-2	5.881E-1	2	2	FOS,TGFA
Pubmed	9177201	Glial cell line-derived neurotrophic factor-dependent RET activation can be mediated by two different cell-surface accessory proteins.	Pubmed	1.059E-3	1.000E0	4.713E-2	5.881E-1	2	2	GFRA1,GFRA2
Pubmed	18987646	The expanding genetic overlap between multiple sclerosis and type I diabetes.	Pubmed	1.059E-3	1.000E0	4.713E-2	5.881E-1	2	2	CD226,CLEC16A
Pubmed	18698360	Control of bone mass and remodeling by PTH receptor signaling in osteocytes.	Pubmed	1.059E-3	1.000E0	4.713E-2	5.881E-1	2	2	PTH1R,LRP5
Pubmed	16223856	Activation of canonical Wnt pathway promotes proliferation of retinal stem cells derived from adult mouse ciliary margin.	Pubmed	1.059E-3	1.000E0	4.713E-2	5.881E-1	2	2	FGF2,WNT3
Pubmed	15905400	Mutations in Col4a1 cause perinatal cerebral hemorrhage and porencephaly.	Pubmed	1.059E-3	1.000E0	4.713E-2	5.881E-1	2	2	COL4A1,COL4A2
Pubmed	25497015	Osteopontin-integrin Œ±(v)Œ≤(3) axis is crucial for 5-fluorouracil resistance in oral squamous cell carcinoma.	Pubmed	1.059E-3	1.000E0	4.713E-2	5.881E-1	2	2	ITGAV,ITGB3
Pubmed	16150419	NAD- and NADP-dependent mitochondrially targeted methylenetetrahydrofolate dehydrogenase-cyclohydrolases can rescue mthfd2 null fibroblasts.	Pubmed	1.059E-3	1.000E0	4.713E-2	5.881E-1	2	2	MTHFD1,MTHFD2
Pubmed	31461325	Loss of endothelial sulfatase-1 after experimental sepsis attenuates subsequent pulmonary inflammatory responses.	Pubmed	1.059E-3	1.000E0	4.713E-2	5.881E-1	2	2	SULF2,SULF1
Pubmed	24202305	Circulating CD40+ and CD86+ B cell subsets demonstrate opposing associations with risk of stroke.	Pubmed	1.059E-3	1.000E0	4.713E-2	5.881E-1	2	2	CD86,CD40
Pubmed	20001221	Different responsiveness of endothelial cells to vascular endothelial growth factor and basic fibroblast growth factor added to culture media under gravity and simulated microgravity.	Pubmed	1.059E-3	1.000E0	4.713E-2	5.881E-1	2	2	FGF2,VEGFA
Pubmed	17470563	Glial cell-derived cytokines attenuate the breakdown of vascular integrity in diabetic retinopathy.	Pubmed	1.059E-3	1.000E0	4.713E-2	5.881E-1	2	2	GDNF,VEGFA
Pubmed	19805155	TRAF5 is a critical mediator of in vitro signals and in vivo functions of LMP1, the viral oncogenic mimic of CD40.	Pubmed	1.059E-3	1.000E0	4.713E-2	5.881E-1	2	2	CD40,TRAF5
Pubmed	18698254	Growth factor delivery from self-assembling nanofibers to facilitate islet transplantation.	Pubmed	1.059E-3	1.000E0	4.713E-2	5.881E-1	2	2	FGF2,VEGFA
Pubmed	19140312	[The effect of apolipoprotein e polymorphism on plasma cholesteryl ester transfer protein activity in type 2 diabetic patients].	Pubmed	1.059E-3	1.000E0	4.713E-2	5.881E-1	2	2	APOE,CETP
Pubmed	26163513	Changes in endothelial connexin 43 expression inversely correlate with microvessel permeability and VE-cadherin expression in endotoxin-challenged lungs.	Pubmed	1.059E-3	1.000E0	4.713E-2	5.881E-1	2	2	GJA1,CDH5
Pubmed	19140341	[TRPV5 and TRPV6 calcium channels in human T cells].	Pubmed	1.059E-3	1.000E0	4.713E-2	5.881E-1	2	2	TRPV6,TRPV5
Pubmed	10844558	Evidence for a nonallelic heterogeneity of epidermodysplasia verruciformis with two susceptibility loci mapped to chromosome regions 2p21-p24 and 17q25.	Pubmed	1.059E-3	1.000E0	4.713E-2	5.881E-1	2	2	TMC6,TMC8
Pubmed	22527796	Diet intervention reduces uptake of Œ±vŒ≤3 integrin-targeted PET tracer 18F-galacto-RGD in mouse atherosclerotic plaques.	Pubmed	1.059E-3	1.000E0	4.713E-2	5.881E-1	2	2	ITGAV,ITGB3
Pubmed	27607574	Ret is essential to mediate GDNF's neuroprotective and neuroregenerative effect in a Parkinson disease mouse model.	Pubmed	1.059E-3	1.000E0	4.713E-2	5.881E-1	2	2	GDNF,RET
Pubmed	12404107	Systematic analysis of the regulatory and essential myosin light chain genes: genetic variants and mutations in hypertrophic cardiomyopathy.	Pubmed	1.059E-3	1.000E0	4.713E-2	5.881E-1	2	2	MYL2,MYL3
Pubmed	36149046	Paired Box Gene 6 Regulates Heme Oxygenase-1 Expression and Mitigates Hydrogen Peroxide-Induced Oxidative Stress in Lens Epithelial Cells.	Pubmed	1.059E-3	1.000E0	4.713E-2	5.881E-1	2	2	PAX6,HMOX1
Pubmed	21470206	Anti-nociceptive effect of kinin B‚ÇÅ and B‚ÇÇ receptor antagonists on peripheral neuropathy induced by paclitaxel in mice.	Pubmed	1.059E-3	1.000E0	4.713E-2	5.881E-1	2	2	BDKRB1,BDKRB2
Pubmed	25864912	Expression of angiopoietin-like protein 4 at the fracture site: Regulation by hypoxia and osteoblastic differentiation.	Pubmed	1.059E-3	1.000E0	4.713E-2	5.881E-1	2	2	VEGFA,ANGPTL4
Pubmed	20422010	c-RET molecule in malignant melanoma from oncogenic RET-carrying transgenic mice and human cell lines.	Pubmed	1.059E-3	1.000E0	4.713E-2	5.881E-1	2	2	GDNF,RET
Pubmed	21641913	Three-dimensional structure of Œ±-crystallin domain dimers of human small heat shock proteins HSPB1 and HSPB6.	Pubmed	1.059E-3	1.000E0	4.713E-2	5.881E-1	2	2	HSPB1,HSPB6
Pubmed	18072279	Combining fMRI and SNP data to investigate connections between brain function and genetics using parallel ICA.	Pubmed	1.059E-3	1.000E0	4.713E-2	5.881E-1	2	2	FAH,CHRNA7
Pubmed	30295892	Functional Conservation of a Developmental Switch in Mammals since the Jurassic Age.	Pubmed	1.059E-3	1.000E0	4.713E-2	5.881E-1	2	2	B2M,ZBTB7B
Pubmed	20074462	HLA-A*01 is associated with late onset of Alzheimer's disease in Italian patients.	Pubmed	1.059E-3	1.000E0	4.713E-2	5.881E-1	2	2	APOE,HLA-A
Pubmed	18336315	Cancer-associated carbonic anhydrases and their inhibition.	Pubmed	1.059E-3	1.000E0	4.713E-2	5.881E-1	2	2	CA9,CA12
Pubmed	25247689	Cellular and axonal constituents of neocortical molecular layer heterotopia.	Pubmed	1.059E-3	1.000E0	4.713E-2	5.881E-1	2	2	LAMC3,LAMB2
Pubmed	26026056	Deficiency of CD40 Reveals an Important Role for LIGHT in Anti-Leishmania Immunity.	Pubmed	1.059E-3	1.000E0	4.713E-2	5.881E-1	2	2	TNFSF14,CD40
Pubmed	18507859	Expression of novel extracellular sulfatases Sulf-1 and Sulf-2 in normal and osteoarthritic articular cartilage.	Pubmed	1.059E-3	1.000E0	4.713E-2	5.881E-1	2	2	SULF2,SULF1
Pubmed	11309393	Molecular determinants of the interaction between the inositol 1,4,5-trisphosphate receptor-associated cGMP kinase substrate (IRAG) and cGMP kinase Ibeta.	Pubmed	1.059E-3	1.000E0	4.713E-2	5.881E-1	2	2	IRAG1,PRKG1
Pubmed	1553557	An amino acid mutation in a potassium channel that prevents inhibition by protein kinase C.	Pubmed	1.059E-3	1.000E0	4.713E-2	5.881E-1	2	2	PRKCA,KCNE1
Pubmed	38918360	IGFBP2/ITGA5 promotes gefitinib resistance via activating STAT3/CXCL1 axis in non-small cell lung cancer.	Pubmed	1.059E-3	1.000E0	4.713E-2	5.881E-1	2	2	IGFBP2,ITGA5
Pubmed	30413629	Neurologic phenotypes associated with COL4A1/2 mutations: Expanding the spectrum of disease.	Pubmed	1.059E-3	1.000E0	4.713E-2	5.881E-1	2	2	COL4A1,COL4A2
Pubmed	16150802	Alphavbeta3-targeted detection of arteriopathy in transplanted human coronary arteries: an autoradiographic study.	Pubmed	1.059E-3	1.000E0	4.713E-2	5.881E-1	2	2	ITGAV,ITGB3
Pubmed	26873137	Versican and vascular endothelial growth factor expression levels in peritoneal metastases from colorectal cancer are associated with survival after cytoreductive surgery and hyperthermic intraperitoneal chemotherapy.	Pubmed	1.059E-3	1.000E0	4.713E-2	5.881E-1	2	2	VEGFA,VCAN
Pubmed	27823775	Similar expression pattern of NHERF1 and EZRIN in papillary but not in solid areas of human serous ovarian carcinomas.	Pubmed	1.059E-3	1.000E0	4.713E-2	5.881E-1	2	2	NHERF1,EZR
Pubmed	28748627	Genetic ablation of carbonic anhydrase IX disrupts gastric barrier function via claudin-18 downregulation and acid backflux.	Pubmed	1.059E-3	1.000E0	4.713E-2	5.881E-1	2	2	CLDN18,CA9
Pubmed	36693102	Faulty TRPM4 channels underlie age-dependent cerebral vascular dysfunction in Gould syndrome.	Pubmed	1.059E-3	1.000E0	4.713E-2	5.881E-1	2	2	COL4A1,TRPM4
Pubmed	35718217	Relations among CRFR1 and FKBP5 genotype, cortisol, and cognitive function in aging humans: A Project FRONTIER study.	Pubmed	1.059E-3	1.000E0	4.713E-2	5.881E-1	2	2	FKBP5,CRHR1
Pubmed	18821851	Apolipoprotein(a) stimulates vascular endothelial cell growth and migration and signals through integrin alphaVbeta3.	Pubmed	1.059E-3	1.000E0	4.713E-2	5.881E-1	2	2	ITGAV,ITGB3
Pubmed	38160360	A Continuous Extension of Gene Set Enrichment Analysis Using the Likelihood Ratio Test Statistics Identifies Vascular Endothelial Growth Factor as a Candidate Pathway for Alzheimer's Disease via ITGA5.	Pubmed	1.059E-3	1.000E0	4.713E-2	5.881E-1	2	2	VEGFA,ITGA5
Pubmed	19614919	Hypoxia-enhanced wound-healing function of adipose-derived stem cells: increase in stem cell proliferation and up-regulation of VEGF and bFGF.	Pubmed	1.059E-3	1.000E0	4.713E-2	5.881E-1	2	2	FGF2,VEGFA
Pubmed	8609387	Development of CD8 alpha alpha+ intestinal intraepithelial T cells in beta 2-microglobulin- and/or TAP1-deficient mice.	Pubmed	1.059E-3	1.000E0	4.713E-2	5.881E-1	2	2	B2M,TAP1
Pubmed	38101403	Circuit mechanisms of navigation strategy learning in mice.	Pubmed	1.059E-3	1.000E0	4.713E-2	5.881E-1	2	2	FOS,PVALB
Pubmed	6095291	Duplicated heavy metal control sequences of the mouse metallothionein-I gene.	Pubmed	1.059E-3	1.000E0	4.713E-2	5.881E-1	2	2	MT1E,MT1F
Pubmed	21161264	Effects of acid-base balance and high or low intensity exercise on VEGF and bFGF.	Pubmed	1.059E-3	1.000E0	4.713E-2	5.881E-1	2	2	FGF2,VEGFA
Pubmed	14685281	Collagen XVIII/endostatin is essential for vision and retinal pigment epithelial function.	Pubmed	1.059E-3	1.000E0	4.713E-2	5.881E-1	2	2	APOE,COL18A1
Pubmed	17293480	Important role of erythropoietin receptor to promote VEGF expression and angiogenesis in peripheral ischemia in mice.	Pubmed	1.059E-3	1.000E0	4.713E-2	5.881E-1	2	2	EPOR,VEGFA
Pubmed	21464728	Expression of tissue factor and heparanase in endometrial clear cell carcinoma: possible role for tissue factor in thromboembolic events.	Pubmed	1.059E-3	1.000E0	4.713E-2	5.881E-1	2	2	F3,HPSE
Pubmed	24584118	Netrin-1 promotes adipose tissue macrophage retention and insulin resistance in obesity.	Pubmed	1.059E-3	1.000E0	4.713E-2	5.881E-1	2	2	UNC5B,NTN1
Pubmed	26006016	Role of Œ±1 and Œ±2 chains of type IV collagen in early fibrotic lesions of idiopathic interstitial pneumonias and migration of lung fibroblasts.	Pubmed	1.059E-3	1.000E0	4.713E-2	5.881E-1	2	2	COL4A1,COL4A2
Pubmed	12746870	GFAP knockout mice have increased levels of GDNF that protect striatal neurons from metabolic and excitotoxic insults.	Pubmed	1.059E-3	1.000E0	4.713E-2	5.881E-1	2	2	GDNF,GFAP
Pubmed	20029656	Polymorphisms in COL4A3 and COL4A4 genes associated with keratoconus.	Pubmed	1.059E-3	1.000E0	4.713E-2	5.881E-1	2	2	COL4A3,COL4A4
Pubmed	21871009	Fever-like temperature modification differentially affects in vitro signaling of bradykinin B(1) and B(2) receptors.	Pubmed	1.059E-3	1.000E0	4.713E-2	5.881E-1	2	2	BDKRB1,BDKRB2
Pubmed	21136024	Role of versican V0/V1 and CD44 in the regulation of human melanoma cell behavior.	Pubmed	1.059E-3	1.000E0	4.713E-2	5.881E-1	2	2	CD44,VCAN
Pubmed	23370684	Expression of heparanase isoforms in intervertebral discs classified according to Pfirrmann grading system for disc degeneration.	Pubmed	1.059E-3	1.000E0	4.713E-2	5.881E-1	2	2	HPSE,HPSE2
Pubmed	33206726	TGF-Œ≤-induced activation of conjunctival fibroblasts is modulated by FGF-2 and substratum stiffness.	Pubmed	1.059E-3	1.000E0	4.713E-2	5.881E-1	2	2	FGF2,TGFB2
