## Supplementary Table 6 for "Multiregional single-cell profiling reveals shared and specialized cellular vulnerability in Alzheimer’s disease" (part 2 of 3)

### Sheet: High in vulnerable (continued)
Category	ID	Name	Source	p-value	q-value Bonferroni	q-value FDR B&H	q-value FDR B&Y	Hit Count in Query List	Hit Count in Genome	Hit in Query List
Pubmed	22704678	Stamp2 controls macrophage inflammation through nicotinamide adenine dinucleotide phosphate homeostasis and protects against atherosclerosis.	Pubmed	1.059E-3	1.000E0	4.713E-2	5.881E-1	2	2	APOE,STEAP4
Pubmed	17327486	Expression of kinin B1 and B2 receptors in immature, monocyte-derived dendritic cells and bradykinin-mediated increase in intracellular Ca2+ and cell migration.	Pubmed	1.059E-3	1.000E0	4.713E-2	5.881E-1	2	2	BDKRB1,BDKRB2
Pubmed	23850665	Regeneration of mammalian cochlear and vestibular hair cells through Hes1/Hes5 modulation with siRNA.	Pubmed	1.059E-3	1.000E0	4.713E-2	5.881E-1	2	2	HES1,HES5
Pubmed	39991158	Bradykinin B1 receptor signaling triggers complement activation on endothelial cells.	Pubmed	1.059E-3	1.000E0	4.713E-2	5.881E-1	2	2	BDKRB1,BDKRB2
Pubmed	25477293	Enhanced tumorigenic potential of colorectal cancer cells by extracellular sulfatases.	Pubmed	1.059E-3	1.000E0	4.713E-2	5.881E-1	2	2	SULF2,SULF1
Pubmed	30315939	Further refinement of COL4A1 and COL4A2 related cortical malformations.	Pubmed	1.059E-3	1.000E0	4.713E-2	5.881E-1	2	2	COL4A1,COL4A2
Pubmed	21905000	Disruption of vascular homeostasis in patients with Kawasaki disease: involvement of vascular endothelial growth factor and angiopoietins.	Pubmed	1.059E-3	1.000E0	4.713E-2	5.881E-1	2	2	ANGPT1,VEGFA
Pubmed	33896817	RUNX2 promotes malignant progression in gastric cancer by regulating COL1A1.	Pubmed	1.059E-3	1.000E0	4.713E-2	5.881E-1	2	2	RUNX2,COL1A1
Pubmed	19291313	Expression of transmembrane carbonic anhydrases, CAIX and CAXII, in human development.	Pubmed	1.059E-3	1.000E0	4.713E-2	5.881E-1	2	2	CA9,CA12
Pubmed	38581737	Heparanase promotes the onset and progression of atherosclerosis in apolipoprotein E gene knockout mice.	Pubmed	1.059E-3	1.000E0	4.713E-2	5.881E-1	2	2	APOE,HPSE
Pubmed	38188675	ELK3-ID4 axis governs the metastatic features of triple negative breast cancer.	Pubmed	1.059E-3	1.000E0	4.713E-2	5.881E-1	2	2	ID4,ELK3
Pubmed	25359776	Cytoskeletal regulation of CD44 membrane organization and interactions with E-selectin.	Pubmed	1.059E-3	1.000E0	4.713E-2	5.881E-1	2	2	SELE,CD44
Pubmed	22645137	Regulation of class I major histocompatibility complex (MHC) by nucleotide-binding domain, leucine-rich repeat-containing (NLR) proteins.	Pubmed	1.059E-3	1.000E0	4.713E-2	5.881E-1	2	2	CIITA,NLRC5
Pubmed	26177550	Neurite Mistargeting and Inverse Order of Intraretinal Vascular Plexus Formation Precede Subretinal Vascularization in Vldlr Mutant Mice.	Pubmed	1.059E-3	1.000E0	4.713E-2	5.881E-1	2	2	FOXN4,VLDLR
Pubmed	35987137	A LIGHT-HVEM/LTŒ≤R axis contributes to the fibrosis of intrauterine adhesion.	Pubmed	1.059E-3	1.000E0	4.713E-2	5.881E-1	2	2	TNFSF14,LTBR
Pubmed	31167133	Alternative Translation Initiation Generates a Functionally Distinct Isoform of the Stress-Activated Protein Kinase MK2.	Pubmed	1.059E-3	1.000E0	4.713E-2	5.881E-1	2	2	MAPKAPK2,MAPKAPK3
Pubmed	16493087	HLA-A*0201-restricted T cells from humanized NOD mice recognize autoantigens of potential clinical relevance to type 1 diabetes.	Pubmed	1.059E-3	1.000E0	4.713E-2	5.881E-1	2	2	B2M,HLA-A
Pubmed	9780209	Differential binding of IgG and of a HIV gp41 peptide by the B chain and A chain globular head sequences of C1q, respectively.	Pubmed	1.059E-3	1.000E0	4.713E-2	5.881E-1	2	2	C1QA,C1QB
Pubmed	32038163	Abnormal Pyramidal Decussation and Bilateral Projection of the Corticospinal Tract Axons in Mice Lacking the Heparan Sulfate Endosulfatases, Sulf1 and Sulf2.	Pubmed	1.059E-3	1.000E0	4.713E-2	5.881E-1	2	2	SULF2,SULF1
Pubmed	10575295	Metallothioneins in human kidneys and associated tumors.	Pubmed	1.059E-3	1.000E0	4.713E-2	5.881E-1	2	2	MT1M,MT1X
Pubmed	19291182	Endothelin inhibits cholangiocarcinoma growth by a decrease in the vascular endothelial growth factor expression.	Pubmed	1.059E-3	1.000E0	4.713E-2	5.881E-1	2	2	VEGFA,VEGFC
Pubmed	26491675	AR Pathway Is Involved in the Regulation of CX43 in Prostate Cancer.	Pubmed	1.059E-3	1.000E0	4.713E-2	5.881E-1	2	2	AR,GJA1
Pubmed	33568199	UHRF1 downregulation promotes T follicular helper cell differentiation by increasing BCL6 expression in SLE.	Pubmed	1.059E-3	1.000E0	4.713E-2	5.881E-1	2	2	UHRF1,BCL6
Pubmed	8022816	Positive selection of self- and alloreactive CD8+ T cells in Tap-1 mutant mice.	Pubmed	1.059E-3	1.000E0	4.713E-2	5.881E-1	2	2	B2M,TAP1
Pubmed	25081090	Maintaining dendritic cell viability in culture.	Pubmed	1.059E-3	1.000E0	4.713E-2	5.881E-1	2	2	PMAIP1,BCL2L11
Pubmed	12061812	Mammalian mitochondrial methylenetetrahydrofolate dehydrogenase-cyclohydrolase derived from a trifunctional methylenetetrahydrofolate dehydrogenase-cyclohydrolase-synthetase.	Pubmed	1.059E-3	1.000E0	4.713E-2	5.881E-1	2	2	MTHFD1,MTHFD2
Pubmed	19056869	Loss of Sprouty1 rescues renal agenesis caused by Ret mutation.	Pubmed	1.059E-3	1.000E0	4.713E-2	5.881E-1	2	2	SPRY1,RET
Pubmed	21846488	Interaction between gonadotropin-releasing hormone and bone morphogenetic protein-6 and -7 signaling in LŒ≤T2 gonadotrope cells.	Pubmed	1.059E-3	1.000E0	4.713E-2	5.881E-1	2	2	BMP6,BMP7
Pubmed	23982282	Association between corticotropin-releasing hormone receptor 1 and 2 (CRHR1 and CRHR2) gene polymorphisms and personality traits.	Pubmed	1.059E-3	1.000E0	4.713E-2	5.881E-1	2	2	CRHR1,CRHR2
Pubmed	22967508	Collaborative interplay between FGF-2 and VEGF-C promotes lymphangiogenesis and metastasis.	Pubmed	1.059E-3	1.000E0	4.713E-2	5.881E-1	2	2	FGF2,VEGFC
Pubmed	12771320	The human cholesteryl ester transfer protein I405V polymorphism is associated with plasma cholesterol concentration and its reduction by dietary phytosterol esters.	Pubmed	1.059E-3	1.000E0	4.713E-2	5.881E-1	2	2	APOE,CETP
Pubmed	30447883	PACAP deficiency aggravates atherosclerosis in ApoE deficient mice.	Pubmed	1.059E-3	1.000E0	4.713E-2	5.881E-1	2	2	ADCYAP1,APOE
Pubmed	23463326	T-cadherin expression in uterine leiomyoma.	Pubmed	1.059E-3	1.000E0	4.713E-2	5.881E-1	2	2	FGF2,CDH13
Pubmed	16027218	Huntingtin interacting protein 1 modulates the transcriptional activity of nuclear hormone receptors.	Pubmed	1.059E-3	1.000E0	4.713E-2	5.881E-1	2	2	AR,HIP1
Pubmed	8673105	Mutations in either the essential or regulatory light chains of myosin are associated with a rare myopathy in human heart and skeletal muscle.	Pubmed	1.059E-3	1.000E0	4.713E-2	5.881E-1	2	2	MYL2,MYL3
Pubmed	20513769	Laminin-based cell adhesion anchors microtubule plus ends to the epithelial cell basal cortex through LL5alpha/beta.	Pubmed	1.059E-3	1.000E0	4.713E-2	5.881E-1	2	2	PHLDB1,PHLDB2
Pubmed	18849881	GRINL1A colocalizes with N-methyl D-aspartate receptor NR1 subunit and reduces N-methyl D-aspartate toxicity.	Pubmed	1.059E-3	1.000E0	4.713E-2	5.881E-1	2	2	MYZAP,GCOM1
Pubmed	11546839	Crystal structure of the extracellular segment of integrin alpha Vbeta3.	Pubmed	1.059E-3	1.000E0	4.713E-2	5.881E-1	2	2	ITGAV,ITGB3
Pubmed	23076161	Combined effects of peroxisome proliferator-activated receptor alpha and apolipoprotein E polymorphisms on risk of breast cancer in a Taiwanese population.	Pubmed	1.059E-3	1.000E0	4.713E-2	5.881E-1	2	2	APOE,PPARA
Pubmed	19100870	Heterooligomeric complexes formed by human small heat shock proteins HspB1 (Hsp27) and HspB6 (Hsp20).	Pubmed	1.059E-3	1.000E0	4.713E-2	5.881E-1	2	2	HSPB1,HSPB6
Pubmed	19002483	Localization of ank1.5 in the sarcoplasmic reticulum precedes that of SERCA and RyR: relationship with the organization of obscurin in developing sarcomeres.	Pubmed	1.059E-3	1.000E0	4.713E-2	5.881E-1	2	2	OBSCN,ANK1
Pubmed	16901266	Heparan sulfate 6-O-endosulfatases: discrete in vivo activities and functional co-operativity.	Pubmed	1.059E-3	1.000E0	4.713E-2	5.881E-1	2	2	SULF2,SULF1
Pubmed	15215180	Regulation of macrophage foam cell formation by alphaVbeta3 integrin: potential role in human atherosclerosis.	Pubmed	1.059E-3	1.000E0	4.713E-2	5.881E-1	2	2	ITGAV,ITGB3
Pubmed	11849436	Interactions between inducible nitric oxide synthase and heme oxygenase-1 in glomerulonephritis.	Pubmed	1.059E-3	1.000E0	4.713E-2	5.881E-1	2	2	NOS1,HMOX1
Pubmed	25094049	Cluster of differentiation 166 (CD166) regulates cluster of differentiation (CD44) via NF-Œ∫B in liver cancer cell line Bel-7402.	Pubmed	1.059E-3	1.000E0	4.713E-2	5.881E-1	2	2	ALCAM,CD44
Pubmed	37507736	Fructose promotes angiogenesis by improving vascular endothelial cell function and upregulating VEGF expression in cancer cells.	Pubmed	1.059E-3	1.000E0	4.713E-2	5.881E-1	2	2	SLC2A5,VEGFA
Pubmed	32853649	Phosphoproteomic analysis identifies phospho-Threonine-17 site of phospholamban important in low molecular weight isoform of fibroblast growth factor 2-induced protection against post-ischemic cardiac dysfunction.	Pubmed	1.059E-3	1.000E0	4.713E-2	5.881E-1	2	2	FGF2,PLN
Pubmed	29573041	APOE influences working memory in non-demented elderly through an interaction with SPON1 rs2618516.	Pubmed	1.059E-3	1.000E0	4.713E-2	5.881E-1	2	2	SPON1,APOE
Pubmed	21767357	Genetic variants in lipid metabolism are independently associated with multiple features of the metabolic syndrome.	Pubmed	1.059E-3	1.000E0	4.713E-2	5.881E-1	2	2	APOE,CETP
Pubmed	15288261	Notch in lung development and lung cancer.	Pubmed	1.059E-3	1.000E0	4.713E-2	5.881E-1	2	2	SCGB1A1,HES1
Pubmed	19561646	Functional RET G691S polymorphism in cutaneous malignant melanoma.	Pubmed	1.059E-3	1.000E0	4.713E-2	5.881E-1	2	2	GDNF,RET
Pubmed	17620420	In vivo cytotoxicity of insulin-specific CD8+ T-cells in HLA-A*0201 transgenic NOD mice.	Pubmed	1.059E-3	1.000E0	4.713E-2	5.881E-1	2	2	B2M,HLA-A
Pubmed	15793581	Kielin/chordin-like protein, a novel enhancer of BMP signaling, attenuates renal fibrotic disease.	Pubmed	1.059E-3	1.000E0	4.713E-2	5.881E-1	2	2	BMP7,KCP
Pubmed	16107711	FoxO1a-cyclic GMP-dependent kinase I interactions orchestrate myoblast fusion.	Pubmed	1.059E-3	1.000E0	4.713E-2	5.881E-1	2	2	FOXO1,PRKG1
Pubmed	12711360	The role of the CD44/ezrin complex in cancer metastasis.	Pubmed	1.059E-3	1.000E0	4.713E-2	5.881E-1	2	2	CD44,EZR
Pubmed	20861231	Androgen receptor-dependent and independent atheroprotection by testosterone in male mice.	Pubmed	1.059E-3	1.000E0	4.713E-2	5.881E-1	2	2	APOE,AR
Pubmed	32623691	Relationship Between Hematoma Expansion Induced by Hypertension and Hyperglycemia and Blood-brain Barrier Disruption in Mice and Its Possible Mechanism: Role of Aquaporin-4 and Connexin43.	Pubmed	1.059E-3	1.000E0	4.713E-2	5.881E-1	2	2	AQP4,GJA1
Pubmed	10536372	Galectin-3 regulates the adhesive interaction between breast carcinoma cells and elastin.	Pubmed	1.059E-3	1.000E0	4.713E-2	5.881E-1	2	2	LGALS3,ELN
Pubmed	2038058	Refined structure of the human histocompatibility antigen HLA-A2 at 2.6 A resolution.	Pubmed	1.059E-3	1.000E0	4.713E-2	5.881E-1	2	2	B2M,HLA-A
Pubmed	18835104	Pulmonary tumor thrombotic microangiopathy caused by an ovarian cancer expressing tissue factor and vascular endothelial growth factor.	Pubmed	1.059E-3	1.000E0	4.713E-2	5.881E-1	2	2	F3,VEGFA
Pubmed	11027606	Cloning and expression profiling of Hpa2, a novel mammalian heparanase family member.	Pubmed	1.059E-3	1.000E0	4.713E-2	5.881E-1	2	2	HPSE,HPSE2
Pubmed	19957551	[Expression and significance of elastin and fibulin-5 in anterior vaginal tissue of women with pelvic organ prolapse].	Pubmed	1.059E-3	1.000E0	4.713E-2	5.881E-1	2	2	FBLN5,ELN
Pubmed	32222846	Bradykinin Receptors Play a Critical Role in the Chronic Post-ischaemia Pain Model.	Pubmed	1.059E-3	1.000E0	4.713E-2	5.881E-1	2	2	BDKRB1,BDKRB2
Pubmed	34209696	CD74 and CD44 Expression on CTCs in Cancer Patients with Brain Metastasis.	Pubmed	1.059E-3	1.000E0	4.713E-2	5.881E-1	2	2	CD44,CD74
Pubmed	33606781	LIGHT (TNFSF14) enhances osteogenesis of human bone marrow-derived mesenchymal stem cells.	Pubmed	1.059E-3	1.000E0	4.713E-2	5.881E-1	2	2	TNFSF14,LTBR
Pubmed	2450560	Comparison of cDNA-derived protein sequences of the human fibronectin and vitronectin receptor alpha-subunits and platelet glycoprotein IIb.	Pubmed	1.059E-3	1.000E0	4.713E-2	5.881E-1	2	2	ITGA5,ITGAV
Pubmed	8790348	TRAF5, a novel tumor necrosis factor receptor-associated factor family protein, mediates CD40 signaling.	Pubmed	1.059E-3	1.000E0	4.713E-2	5.881E-1	2	2	CD40,TRAF5
Pubmed	25074987	FOXO1 activates glutamine synthetase gene in mouse skeletal muscles through a region downstream of 3'-UTR: possible contribution to ammonia detoxification.	Pubmed	1.059E-3	1.000E0	4.713E-2	5.881E-1	2	2	FOXO1,GLUL
Pubmed	24145997	A gene signature combining the tissue expression of three angiogenic factors is a prognostic marker in early-stage non-small cell lung cancer.	Pubmed	1.059E-3	1.000E0	4.713E-2	5.881E-1	2	2	VEGFA,VEGFB
Pubmed	22125837	[Expression and clinical significance of serum VEGF and bFGF in children with acute leukemia].	Pubmed	1.059E-3	1.000E0	4.713E-2	5.881E-1	2	2	FGF2,VEGFA
Pubmed	29969324	Evaluation of the growth factors VEGF-a and VEGF-B in the vitreous and serum of patients with macular and retinal vascular diseases.	Pubmed	1.059E-3	1.000E0	4.713E-2	5.881E-1	2	2	VEGFA,VEGFB
Pubmed	28695371	Binding of Œ±vŒ≤3 Integrin-Specific Radiotracers Is Modulated by Both Integrin Expression Level and Activation Status.	Pubmed	1.059E-3	1.000E0	4.713E-2	5.881E-1	2	2	ITGAV,ITGB3
Pubmed	35460232	Genetic variants in ALDH1L1 and GLDC influence the serine-to-glycine ratio in Hispanic children.	Pubmed	1.059E-3	1.000E0	4.713E-2	5.881E-1	2	2	ALDH1L1,GLDC
Pubmed	2846280	The genes for the alpha 1(IV) and alpha 2(IV) chains of human basement membrane collagen type IV are arranged head-to-head and separated by a bidirectional promoter of unique structure.	Pubmed	1.059E-3	1.000E0	4.713E-2	5.881E-1	2	2	COL4A1,COL4A2
Pubmed	16166568	Integrin alphavbeta3 as a target for blocking HIV-1 Tat-induced endothelial cell activation in vitro and angiogenesis in vivo.	Pubmed	1.059E-3	1.000E0	4.713E-2	5.881E-1	2	2	ITGAV,ITGB3
Pubmed	15083373	Juxtamembrane localization of the protein phosphatase-1 inhibitor protein PHI-1 in smooth muscle cells.	Pubmed	1.059E-3	1.000E0	4.713E-2	5.881E-1	2	2	PPP1R14A,PPP1R14B
Pubmed	17418914	Association of a NOS1 promoter repeat with Alzheimer's disease.	Pubmed	1.059E-3	1.000E0	4.713E-2	5.881E-1	2	2	APOE,NOS1
Pubmed	10859029	A secreted tumor-suppressor, mac25, with activin-binding activity.	Pubmed	1.059E-3	1.000E0	4.713E-2	5.881E-1	2	2	IGFBP7,INHBA
Pubmed	23811399	Bradykinin B‚ÇÇ receptors increase hippocampal excitability and susceptibility to seizures in mice.	Pubmed	1.059E-3	1.000E0	4.713E-2	5.881E-1	2	2	BDKRB1,BDKRB2
Pubmed	10188626	Two B1 and B2 bradykinin receptor antagonists fail to inhibit the Ca2+ response elicited by bradykinin in human skin fibroblasts.	Pubmed	1.059E-3	1.000E0	4.713E-2	5.881E-1	2	2	BDKRB1,BDKRB2
Pubmed	25941340	Increased Epithelial Sodium Channel Activity Contributes to Hypertension Caused by Na+-HCO3- Cotransporter Electrogenic 2 Deficiency.	Pubmed	1.059E-3	1.000E0	4.713E-2	5.881E-1	2	2	SCNN1A,SLC4A5
Pubmed	16705151	Age-dependent alterations in Ca2+ homeostasis: role of TRPV5 and TRPV6.	Pubmed	1.059E-3	1.000E0	4.713E-2	5.881E-1	2	2	TRPV6,TRPV5
Pubmed	14592949	Possible involvement of ryanodine receptor-mediated intracellular calcium release in the effect of corticotropin-releasing factor on adrenocorticotropin secretion.	Pubmed	1.059E-3	1.000E0	4.713E-2	5.881E-1	2	2	RYR1,RYR3
Pubmed	29152665	Effects of WD‚Äë3 on tumor growth and the expression of integrin Œ±vŒ≤3 and ERK1/2 in mice bearing human gastric cancer using the 18F‚ÄëRGD PET/CT imaging system.	Pubmed	1.059E-3	1.000E0	4.713E-2	5.881E-1	2	2	ITGAV,ITGB3
Pubmed	26578364	Locally produced estrogen through aromatization might enhance tissue expression of pituitary tumor transforming gene and fibroblast growth factor 2 in growth hormone-secreting adenomas.	Pubmed	1.059E-3	1.000E0	4.713E-2	5.881E-1	2	2	FGF2,PTTG1
Pubmed	18164932	Procollagen C-proteinase enhancer-1 (PCPE-1) interacts with beta2-microglobulin (beta2-m) and may help initiate beta2-m amyloid fibril formation in connective tissues.	Pubmed	1.059E-3	1.000E0	4.713E-2	5.881E-1	2	2	B2M,PCOLCE
Pubmed	24821582	Carbonic anhydrase 9 expression increases with vascular endothelial growth factor-targeted therapy and is predictive of outcome in metastatic clear cell renal cancer.	Pubmed	1.059E-3	1.000E0	4.713E-2	5.881E-1	2	2	CA9,VEGFA
Pubmed	20816800	Protein kinase A regulates GDNF/RET-dependent but not GDNF/Ret-independent ureteric bud outgrowth from the Wolffian duct.	Pubmed	1.059E-3	1.000E0	4.713E-2	5.881E-1	2	2	GDNF,RET
Pubmed	2846185	Tandem linkage of human CSF-1 receptor (c-fms) and PDGF receptor genes.	Pubmed	1.059E-3	1.000E0	4.713E-2	5.881E-1	2	2	PDGFRB,CSF1R
Pubmed	24375028	The roles of acid-sensing ion channel 1a and ovarian cancer G protein-coupled receptor 1 on passive Mg2+ transport across intestinal epithelium-like Caco-2 monolayers.	Pubmed	1.059E-3	1.000E0	4.713E-2	5.881E-1	2	2	ASIC1,GPR68
Pubmed	24052634	COL4A3/COL4A4 mutations and features in individuals with autosomal recessive Alport syndrome.	Pubmed	1.059E-3	1.000E0	4.713E-2	5.881E-1	2	2	COL4A3,COL4A4
Pubmed	27363302	ITGAV and ITGA5 diversely regulate proliferation and adipogenic differentiation of human adipose derived stem cells.	Pubmed	1.059E-3	1.000E0	4.713E-2	5.881E-1	2	2	ITGA5,ITGAV
Pubmed	16719910	Expression of carbonic anhydrases IX and XII during mouse embryonic development.	Pubmed	1.059E-3	1.000E0	4.713E-2	5.881E-1	2	2	CA9,CA12
Pubmed	22723440	Genetic and pharmacological manipulation of urotensin II ameliorate the metabolic and atherosclerosis sequalae in mice.	Pubmed	1.059E-3	1.000E0	4.713E-2	5.881E-1	2	2	APOE,UTS2
Pubmed	21601501	ApoER2 and VLDLR in the developing human telencephalon.	Pubmed	1.059E-3	1.000E0	4.713E-2	5.881E-1	2	2	VLDLR,LRP8
Pubmed	35322233	Inhibition of calcium-triggered secretion by hydrocarbon-stapled peptides.	Pubmed	1.059E-3	1.000E0	4.713E-2	5.881E-1	2	2	SYT2,SCGB1A1
Pubmed	10859349	Hypoalgesia and altered inflammatory responses in mice lacking kinin B1 receptors.	Pubmed	1.059E-3	1.000E0	4.713E-2	5.881E-1	2	2	BDKRB1,BDKRB2
Pubmed	3724777	The frequency of dominant cataract and recessive specific-locus mutations in mice derived from 80 or 160 mg ethylnitrosourea per kg body weight treated spermatogonia.	Pubmed	1.059E-3	1.000E0	4.713E-2	5.881E-1	2	2	PAX6,COL4A1
Pubmed	33875575	Genomic Landscapes of Noncoding RNAs Regulating VEGFA and VEGFC Expression in Endothelial Cells.	Pubmed	1.059E-3	1.000E0	4.713E-2	5.881E-1	2	2	VEGFA,VEGFC
Pubmed	21708300	The type II collagen N-propeptide, PIIBNP, inhibits cell survival and bone resorption of osteoclasts via integrin-mediated signaling.	Pubmed	1.059E-3	1.000E0	4.713E-2	5.881E-1	2	2	ITGA5,ITGB3
Pubmed	19120546	Expression of genes encoding kinin receptors in peripheral blood mononuclear cells from patients with acute coronary syndromes.	Pubmed	1.059E-3	1.000E0	4.713E-2	5.881E-1	2	2	BDKRB1,BDKRB2
Pubmed	22914737	COL4A1 and COL4A2 mutations and disease: insights into pathogenic mechanisms and potential therapeutic targets.	Pubmed	1.059E-3	1.000E0	4.713E-2	5.881E-1	2	2	COL4A1,COL4A2
Pubmed	19345098	VE-Cadherin-mediated cell-cell interaction suppresses sprouting via signaling to MLC2 phosphorylation.	Pubmed	1.059E-3	1.000E0	4.713E-2	5.881E-1	2	2	MYL2,CDH5
Pubmed	19095088	Zfp521 antagonizes Runx2, delays osteoblast differentiation in vitro, and promotes bone formation in vivo.	Pubmed	1.059E-3	1.000E0	4.713E-2	5.881E-1	2	2	RUNX2,ZNF521
Pubmed	17022962	Branching morphogenesis of the ureteric epithelium during kidney development is coordinated by the opposing functions of GDNF and Sprouty1.	Pubmed	1.059E-3	1.000E0	4.713E-2	5.881E-1	2	2	SPRY1,GDNF
Pubmed	12509421	Severe hypercholesterolemia, impaired fat tolerance, and advanced atherosclerosis in mice lacking both low density lipoprotein receptor-related protein 5 and apolipoprotein E.	Pubmed	1.059E-3	1.000E0	4.713E-2	5.881E-1	2	2	APOE,LRP5
Pubmed	15010865	Identification and characterization of human FHOD3 gene in silico.	Pubmed	1.059E-3	1.000E0	4.713E-2	5.881E-1	2	2	FHOD3,FHOD1
Pubmed	15044441	Engagement of alphavbeta3 integrin regulates proliferation and apoptosis of hepatic stellate cells.	Pubmed	1.059E-3	1.000E0	4.713E-2	5.881E-1	2	2	ITGAV,ITGB3
Pubmed	16416108	Tumor-associated carbonic anhydrases are linked to metastases in primary cervical cancer.	Pubmed	1.059E-3	1.000E0	4.713E-2	5.881E-1	2	2	CA9,CA12
Pubmed	22889120	Exacerbation of DSS-induced colitis in mice lacking kinin B(1) receptors through compensatory up-regulation of kinin B(2) receptors: the role of tight junctions and intestinal homeostasis.	Pubmed	1.059E-3	1.000E0	4.713E-2	5.881E-1	2	2	BDKRB1,BDKRB2
Pubmed	20659153	Molecular characterization of a novel chromosomal translocation t(12;14)(q23;q11.2) in T-lymphoblastic lymphoma between the T-cell receptor delta-deleting elements (TRDREC and TRAJ61) and the hypothetical gene C12orf42.	Pubmed	1.059E-3	1.000E0	4.713E-2	5.881E-1	2	2	ASCL1,C12orf42
Pubmed	28137639	Acid-sensing ion channel 1a is required for mGlu receptor dependent long-term depression in the hippocampus.	Pubmed	1.059E-3	1.000E0	4.713E-2	5.881E-1	2	2	ASIC1,GRM1
Pubmed	17898081	CD44 and beta3 integrin organize two functionally distinct actin-based domains in osteoclasts.	Pubmed	1.059E-3	1.000E0	4.713E-2	5.881E-1	2	2	CD44,ITGB3
Pubmed	22420014	Cartilage-Hair Hypoplasia ‚Äì Anauxetic Dysplasia Spectrum Disorders	Pubmed	1.059E-3	1.000E0	4.713E-2	5.881E-1	2	2	LAMA2,RMRP
Pubmed	19996273	Sulindac sulfide selectively inhibits growth and induces apoptosis of human breast tumor cells by phosphodiesterase 5 inhibition, elevation of cyclic GMP, and activation of protein kinase G.	Pubmed	1.059E-3	1.000E0	4.713E-2	5.881E-1	2	2	PDE5A,PRKG1
Pubmed	38588407	Integrin Œ±vŒ≤3 Upregulation in Response to Nutrient Stress Promotes Lung Cancer Cell Metabolic Plasticity.	Pubmed	1.059E-3	1.000E0	4.713E-2	5.881E-1	2	2	ITGAV,ITGB3
Pubmed	25422143	Modulation of peroxisome proliferator-activated receptor-Œ± activity by bile acids causes circadian changes in the intestinal expression of Octn1/Slc22a4 in mice.	Pubmed	1.059E-3	1.000E0	4.713E-2	5.881E-1	2	2	SLC22A4,PPARA
Pubmed	35131262	Diffusion magnetic resonance tractography-based evaluation of commissural fiber abnormalities in a heparan sulfate endosulfatase-deficient mouse brain.	Pubmed	1.059E-3	1.000E0	4.713E-2	5.881E-1	2	2	SULF2,SULF1
Pubmed	9809676	Distribution of alpha3, alpha5 and alpha(v) integrin subunits in mature and immature human oocytes.	Pubmed	1.059E-3	1.000E0	4.713E-2	5.881E-1	2	2	ITGA3,ITGA5
Pubmed	19272161	Synthetic RGDS peptide attenuates lipopolysaccharide-induced pulmonary inflammation by inhibiting integrin signaled MAP kinase pathways.	Pubmed	1.059E-3	1.000E0	4.713E-2	5.881E-1	2	2	ITGAV,ITGB3
Pubmed	16778797	GTP cyclohydrolase feedback regulatory protein controls cofactor 6-tetrahydrobiopterin synthesis in the cytosol and in the nucleus of epidermal keratinocytes and melanocytes.	Pubmed	1.059E-3	1.000E0	4.713E-2	5.881E-1	2	2	GCH1,GCHFR
Pubmed	37900572	PACAP regulates VPAC1 expression, inflammatory processes and lipid homeostasis in M1- and M2-macrophages.	Pubmed	1.059E-3	1.000E0	4.713E-2	5.881E-1	2	2	ADCYAP1,APOE
Pubmed	14691480	Gadd45beta is important for perpetuating cognate and inflammatory signals in T cells.	Pubmed	1.059E-3	1.000E0	4.713E-2	5.881E-1	2	2	GADD45B,GADD45G
Pubmed	19404481	Immunohistochemical localization of the bradykinin B1 and B2 receptors in human nasal mucosa.	Pubmed	1.059E-3	1.000E0	4.713E-2	5.881E-1	2	2	BDKRB1,BDKRB2
Pubmed	18262493	TRPM4b channel suppresses store-operated Ca2+ entry by a novel protein-protein interaction with the TRPC3 channel.	Pubmed	1.059E-3	1.000E0	4.713E-2	5.881E-1	2	2	TRPC3,TRPM4
Pubmed	30873003	Differential Action of Reelin on Oligomerization of ApoER2 and VLDL Receptor in HEK293 Cells Assessed by Time-Resolved Anisotropy and Fluorescence Lifetime Imaging Microscopy.	Pubmed	1.059E-3	1.000E0	4.713E-2	5.881E-1	2	2	VLDLR,LRP8
Pubmed	34669559	Differential expression analysis of CCDC107 and RMRP lncRNA as potential biomarkers in colorectal cancer diagnosis.	Pubmed	1.059E-3	1.000E0	4.713E-2	5.881E-1	2	2	CCDC107,RMRP
Pubmed	19286659	GTP cyclohydrolase I expression, protein, and activity determine intracellular tetrahydrobiopterin levels, independent of GTP cyclohydrolase feedback regulatory protein expression.	Pubmed	1.059E-3	1.000E0	4.713E-2	5.881E-1	2	2	GCH1,GCHFR
Pubmed	17957481	CD44 adhesion molecule and neuro-glial proteoglycan NG2 as invasive markers of glioma.	Pubmed	1.059E-3	1.000E0	4.713E-2	5.881E-1	2	2	CD44,VCAN
Pubmed	14764727	Role of bradykinin B2 and B1 receptors in the local, remote, and systemic inflammatory responses that follow intestinal ischemia and reperfusion injury.	Pubmed	1.059E-3	1.000E0	4.713E-2	5.881E-1	2	2	BDKRB1,BDKRB2
Pubmed	12573261	Antisense transcripts at the EMX2 locus in human and mouse.	Pubmed	1.059E-3	1.000E0	4.713E-2	5.881E-1	2	2	EMX2OS,EMX2
Pubmed	12607127	Role of human GTP cyclohydrolase I and its regulatory protein in tetrahydrobiopterin metabolism.	Pubmed	1.059E-3	1.000E0	4.713E-2	5.881E-1	2	2	GCH1,GCHFR
Pubmed	9177775	Genomic structure, evolution, and expression of human FLII, a gelsolin and leucine-rich-repeat family member: overlap with LLGL.	Pubmed	1.059E-3	1.000E0	4.713E-2	5.881E-1	2	2	FLII,LLGL1
Pubmed	19061491	Tumor necrosis is associated with increased alphavbeta3 integrin expression and poor prognosis in nodular cutaneous melanomas.	Pubmed	1.059E-3	1.000E0	4.713E-2	5.881E-1	2	2	ITGAV,ITGB3
Pubmed	30584229	Corticotropin-Releasing Hormone Family and Their Receptors in the Cardiovascular System.	Pubmed	1.059E-3	1.000E0	4.713E-2	5.881E-1	2	2	CRHR1,CRHR2
Pubmed	17168735	Immunomodulatory role of vascular endothelial growth factor and angiopoietin-1 in airway remodeling.	Pubmed	1.059E-3	1.000E0	4.713E-2	5.881E-1	2	2	ANGPT1,VEGFA
Pubmed	15661931	The Salmonella pathogenicity island (SPI)-2 and SPI-1 type III secretion systems allow Salmonella serovar typhimurium to trigger colitis via MyD88-dependent and MyD88-independent mechanisms.	Pubmed	1.059E-3	1.000E0	4.713E-2	5.881E-1	2	2	MYD88,LTBR
Pubmed	29955124	Enhanced PAPSS2/VCAN sulfation axis is essential for Snail-mediated breast cancer cell migration and metastasis.	Pubmed	1.059E-3	1.000E0	4.713E-2	5.881E-1	2	2	PAPSS2,VCAN
Pubmed	20639902	Lung cancer cell migration is regulated via repressing growth factor PTN/RPTP Œ≤/Œ∂ signaling by menin.	Pubmed	1.059E-3	1.000E0	4.713E-2	5.881E-1	2	2	ITGAV,ITGB3
Pubmed	7873784	Alpha v integrin subunit is predominantly located in nervous tissue and skeletal muscle during mouse development.	Pubmed	1.059E-3	1.000E0	4.713E-2	5.881E-1	2	2	GFAP,ITGAV
Pubmed	35587037	Myeloid CD40 deficiency reduces atherosclerosis by impairing macrophages' transition into a pro-inflammatory state.	Pubmed	1.059E-3	1.000E0	4.713E-2	5.881E-1	2	2	APOE,CD40
Pubmed	28373097	Sema3f Protects Against Subretinal Neovascularization In Vivo.	Pubmed	1.059E-3	1.000E0	4.713E-2	5.881E-1	2	2	SEMA3F,VLDLR
Pubmed	27535546	Reduced expressions of connexin 43 and VEGF in the first-trimester tissues from women with recurrent pregnancy loss.	Pubmed	1.059E-3	1.000E0	4.713E-2	5.881E-1	2	2	GJA1,VEGFA
Pubmed	39216230	Collagen IV deficiency causes hypertrophic remodeling and endothelium-dependent hyperpolarization in small vessel disease with intracerebral hemorrhage.	Pubmed	1.059E-3	1.000E0	4.713E-2	5.881E-1	2	2	COL4A1,COL4A2
Pubmed	19688743	Gadd45b and Gadd45g are important for anti-tumor immune responses.	Pubmed	1.059E-3	1.000E0	4.713E-2	5.881E-1	2	2	GADD45B,GADD45G
Pubmed	15583837	Identification of a novel class of mammalian phosphoinositol-specific phospholipase C enzymes.	Pubmed	1.059E-3	1.000E0	4.713E-2	5.881E-1	2	2	PLCH1,PLCH2
Pubmed	25378492	Expression of the epidermodysplasia verruciformis-associated genes EVER1 and EVER2 is activated by exogenous DNA and inhibited by LMP1 oncoprotein from Epstein-Barr virus.	Pubmed	1.059E-3	1.000E0	4.713E-2	5.881E-1	2	2	TMC6,TMC8
Pubmed	11237470	Functional analysis of zebrafish GDNF.	Pubmed	1.059E-3	1.000E0	4.713E-2	5.881E-1	2	2	GDNF,GFRA1
Pubmed	24913494	A hormone-dependent feedback-loop controls androgen receptor levels by limiting MID1, a novel translation enhancer and promoter of oncogenic signaling.	Pubmed	1.059E-3	1.000E0	4.713E-2	5.881E-1	2	2	MID1,AR
Pubmed	22178610	The behavioral phenotype of pituitary adenylate-cyclase activating polypeptide-deficient mice in anxiety and depression tests is accompanied by blunted c-Fos expression in the bed nucleus of the stria terminalis, central projecting Edinger-Westphal nucleus, ventral lateral septum, and dorsal raphe nucleus.	Pubmed	1.059E-3	1.000E0	4.713E-2	5.881E-1	2	2	ADCYAP1,FOS
Pubmed	27462022	ID4 promotes AR expression and blocks tumorigenicity of PC3 prostate cancer cells.	Pubmed	1.059E-3	1.000E0	4.713E-2	5.881E-1	2	2	AR,ID4
Pubmed	11927538	Lack of collagen XVIII/endostatin results in eye abnormalities.	Pubmed	1.059E-3	1.000E0	4.713E-2	5.881E-1	2	2	COL18A1,VEGFA
Pubmed	28432057	Imaging and modeling of acute pressure-induced changes of collagen and elastin microarchitectures in pig and human resistance arteries.	Pubmed	1.059E-3	1.000E0	4.713E-2	5.881E-1	2	2	COL1A1,ELN
Pubmed	21542013	Functional relevance of the BMD-associated polymorphism rs312009: novel involvement of RUNX2 in LRP5 transcriptional regulation.	Pubmed	1.059E-3	1.000E0	4.713E-2	5.881E-1	2	2	RUNX2,LRP5
Pubmed	28182344	Clinical Implication of Cystatin C and Œ≤2-Microglobulin in Early Detection of Diabetic Nephropathy.	Pubmed	1.059E-3	1.000E0	4.713E-2	5.881E-1	2	2	B2M,CST3
Pubmed	19194475	An autosomal-recessive form of cutis laxa is due to homozygous elastin mutations, and the phenotype may be modified by a heterozygous fibulin 5 polymorphism.	Pubmed	1.059E-3	1.000E0	4.713E-2	5.881E-1	2	2	FBLN5,ELN
Pubmed	24972028	The prognostic significance of combined ERG and androgen receptor expression in patients with prostate cancer managed by androgen deprivation therapy.	Pubmed	1.059E-3	1.000E0	4.713E-2	5.881E-1	2	2	ERG,AR
Pubmed	12574114	Homo- and heterotetrameric architecture of the epithelial Ca2+ channels TRPV5 and TRPV6.	Pubmed	1.059E-3	1.000E0	4.713E-2	5.881E-1	2	2	TRPV6,TRPV5
Pubmed	24203695	Allelic heterogeneity contributes to variability in ocular dysgenesis, myopathy and brain malformations caused by Col4a1 and Col4a2 mutations.	Pubmed	1.059E-3	1.000E0	4.713E-2	5.881E-1	2	2	COL4A1,COL4A2
Pubmed	12574156	Melanoma cell CD44 interaction with the alpha 1(IV)1263-1277 region from basement membrane collagen is modulated by ligand glycosylation.	Pubmed	1.059E-3	1.000E0	4.713E-2	5.881E-1	2	2	CD44,COL4A1
Pubmed	30760025	MG53, A Novel Regulator of KChIP2 and Ito,f, Plays a Critical Role in Electrophysiological Remodeling in Cardiac Hypertrophy.	Pubmed	1.059E-3	1.000E0	4.713E-2	5.881E-1	2	2	KCNIP2,TRIM72
Pubmed	25403996	Association of the PDE3A-SLCO1C1 locus with the response to anti-TNF agents in psoriasis.	Pubmed	1.059E-3	1.000E0	4.713E-2	5.881E-1	2	2	SLCO1C1,PDE3A
Pubmed	11360932	Androgens indirectly accelerate thymocyte apoptosis.	Pubmed	1.059E-3	1.000E0	4.713E-2	5.881E-1	2	2	AR,EDA
Pubmed	15451791	Genetically determined resistance to collagenase action augments interstitial collagen accumulation in atherosclerotic plaques.	Pubmed	1.059E-3	1.000E0	4.713E-2	5.881E-1	2	2	APOE,COL1A1
Pubmed	27107086	Expression of Metallothionein and Vascular Endothelial Growth Factor Isoforms in Breast Cancer Cells.	Pubmed	1.059E-3	1.000E0	4.713E-2	5.881E-1	2	2	MT1X,VEGFC
Pubmed	32808420	Acute stress disrupts intestinal homeostasis via GDNF-RET.	Pubmed	1.059E-3	1.000E0	4.713E-2	5.881E-1	2	2	GDNF,RET
Pubmed	17943189	Retinoic acid increases aquaporin 3 expression in normal human skin.	Pubmed	1.059E-3	1.000E0	4.713E-2	5.881E-1	2	2	AQP3,RARG
Pubmed	20567233	Functional osteoclast attachment requires inositol-1,4,5-trisphosphate receptor-associated cGMP-dependent kinase substrate.	Pubmed	1.059E-3	1.000E0	4.713E-2	5.881E-1	2	2	IRAG1,PRKG1
Pubmed	21640399	Regression of atherosclerosis plaques in apolipoprotein E-/- mice after lentivirus-mediated RNA interference of CD40.	Pubmed	1.059E-3	1.000E0	4.713E-2	5.881E-1	2	2	APOE,CD40
Pubmed	22467522	Association of CRHR1 and CRHR2 with major depressive disorder and panic disorder in a Japanese population.	Pubmed	1.059E-3	1.000E0	4.713E-2	5.881E-1	2	2	CRHR1,CRHR2
Pubmed	11237560	Spontaneous inflammatory disease in HLA-B27 transgenic mice does not require transporter of antigenic peptides.	Pubmed	1.059E-3	1.000E0	4.713E-2	5.881E-1	2	2	B2M,TAP1
Pubmed	20592286	Polymorphic variants of LIGHT (TNF superfamily-14) alter receptor avidity and bioavailability.	Pubmed	1.059E-3	1.000E0	4.713E-2	5.881E-1	2	2	TNFSF14,LTBR
Pubmed	24052076	A novel extracellular role for tissue transglutaminase in matrix-bound VEGF-mediated angiogenesis.	Pubmed	1.059E-3	1.000E0	4.713E-2	5.881E-1	2	2	TGM2,VEGFA
Pubmed	35974411	Netrin-1 induces the anti-apoptotic and pro-survival effects of B-ALL cells through the Unc5b-MAPK axis.	Pubmed	1.059E-3	1.000E0	4.713E-2	5.881E-1	2	2	UNC5B,NTN1
Pubmed	17503098	The cholesteryl ester transfer protein (CETP) gene and the risk of Alzheimer's disease.	Pubmed	1.059E-3	1.000E0	4.713E-2	5.881E-1	2	2	APOE,CETP
Pubmed	25187648	Hsp27 binding to the 3'UTR of bim mRNA prevents neuronal death during oxidative stress-induced injury: a novel cytoprotective mechanism.	Pubmed	1.059E-3	1.000E0	4.713E-2	5.881E-1	2	2	HSPB2,BCL2L11
Pubmed	27560392	Synergistic activity of Card11 mutant and Bcl6 in the development of diffuse large B-cell lymphoma in a mouse model.	Pubmed	1.059E-3	1.000E0	4.713E-2	5.881E-1	2	2	CARD11,BCL6
Pubmed	28387673	Upregulated Expression of Heparanase and Heparanase 2 in the Brains of Alzheimer's Disease.	Pubmed	1.059E-3	1.000E0	4.713E-2	5.881E-1	2	2	HPSE,HPSE2
Pubmed	18408364	Lack of an association between Alzheimer's disease and the cystatin C (CST3) gene G73A polymorphism in Mainland Chinese.	Pubmed	1.059E-3	1.000E0	4.713E-2	5.881E-1	2	2	APOE,CST3
Pubmed	14606067	Roles of PLC-gamma2 and PKCalpha in TPA-induced apoptosis of gastric cancer cells.	Pubmed	1.059E-3	1.000E0	4.713E-2	5.881E-1	2	2	PLCG2,PRKCA
Pubmed	22531911	Melanoma cells present high levels of HLA-A2-tyrosinase in association with instability and aberrant intracellular processing of tyrosinase.	Pubmed	1.059E-3	1.000E0	4.713E-2	5.881E-1	2	2	HLA-A,TYR
Pubmed	17483236	Small-molecule cyclic alpha V beta 3 antagonists inhibit sickle red cell adhesion to vascular endothelium and vasoocclusion.	Pubmed	1.059E-3	1.000E0	4.713E-2	5.881E-1	2	2	ITGAV,ITGB3
Pubmed	20048167	Src-induced tyrosine phosphorylation of VE-cadherin is not sufficient to decrease barrier function of endothelial monolayers.	Pubmed	1.059E-3	1.000E0	4.713E-2	5.881E-1	2	2	CDH5,VEGFA
Pubmed	21772310	Coexpression of angiopoietin-1 with VEGF increases the structural integrity of the blood-brain barrier and reduces atrophy volume.	Pubmed	1.059E-3	1.000E0	4.713E-2	5.881E-1	2	2	ANGPT1,VEGFA
Pubmed	10688843	A study of the coregulation and tissue specificity of XG and MIC2 gene expression in eukaryotic cells.	Pubmed	1.059E-3	1.000E0	4.713E-2	5.881E-1	2	2	CD99,XG
Pubmed	31844086	Dysregulation of bladder corticotropin-releasing hormone receptor in the pathogenesis of human interstitial cystitis/bladder pain syndrome.	Pubmed	1.059E-3	1.000E0	4.713E-2	5.881E-1	2	2	CRHR1,CRHR2
Pubmed	18301736	The Reelin receptors Apoer2 and Vldlr coordinate the patterning of Purkinje cell topography in the developing mouse cerebellum.	Pubmed	1.059E-3	1.000E0	4.713E-2	5.881E-1	2	2	VLDLR,LRP8
Pubmed	9565371	Fine tuning of natural killer cell specificity and maintenance of self tolerance in MHC class I-deficient mice.	Pubmed	1.059E-3	1.000E0	4.713E-2	5.881E-1	2	2	B2M,TAP1
Pubmed	20362292	Total lymphocyte deficiency attenuates AngII-induced atherosclerosis in males but not abdominal aortic aneurysms in apoE deficient mice.	Pubmed	1.059E-3	1.000E0	4.713E-2	5.881E-1	2	2	AGT,APOE
Pubmed	17884816	NHERF1 regulates parathyroid hormone receptor membrane retention without affecting recycling.	Pubmed	1.059E-3	1.000E0	4.713E-2	5.881E-1	2	2	NHERF1,PTH1R
Pubmed	35369551	Heterozygous Urinary Abnormality-Causing Variants of COL4A3 and COL4A4 Affect Severity of Autosomal Recessive Alport Syndrome.	Pubmed	1.059E-3	1.000E0	4.713E-2	5.881E-1	2	2	COL4A3,COL4A4
Pubmed	10601361	The selection of M3-restricted T cells is dependent on M3 expression and presentation of N-formylated peptides in the thymus.	Pubmed	1.059E-3	1.000E0	4.713E-2	5.881E-1	2	2	B2M,TAP1
Pubmed	29171783	Hyperhomocysteinemia-induced autophagy and apoptosis with downregulation of hairy enhancer of split 1/5 in cortical neurons in mice.	Pubmed	1.059E-3	1.000E0	4.713E-2	5.881E-1	2	2	HES1,HES5
Pubmed	38462163	Genome-wide CRISPR activation screen identifies JADE3 as an antiviral activator of NF-kB-dependent IFITM3 expression.	Pubmed	1.059E-3	1.000E0	4.713E-2	5.881E-1	2	2	IFITM3,JADE3
Pubmed	9276712	Generation and phenotype of a transgenic knockout mouse lacking the mercurial-insensitive water channel aquaporin-4.	Pubmed	1.059E-3	1.000E0	4.713E-2	5.881E-1	2	2	AQP3,AQP4
Pubmed	18761727	Angiostatin K1-3 induces E-selectin via AP1 and Ets1: a mediator for anti-angiogenic action of K1-3.	Pubmed	1.059E-3	1.000E0	4.713E-2	5.881E-1	2	2	ETS1,SELE
Pubmed	21169295	The endothelium-dependent effect of RTEF-1 in pressure overload cardiac hypertrophy: role of VEGF-B.	Pubmed	1.059E-3	1.000E0	4.713E-2	5.881E-1	2	2	TEAD4,VEGFB
Pubmed	16895672	[From Alport syndrome to benign familial hematuria: clinical and genetic aspect].	Pubmed	1.059E-3	1.000E0	4.713E-2	5.881E-1	2	2	COL4A3,COL4A4
Pubmed	11854328	Blockade of LIGHT/LTbeta and CD40 signaling induces allospecific T cell anergy, preventing graft-versus-host disease.	Pubmed	1.059E-3	1.000E0	4.713E-2	5.881E-1	2	2	CD40,LTBR
Pubmed	9262196	Cellular and developmental patterns of expression of Ret and glial cell line-derived neurotrophic factor receptor alpha mRNAs.	Pubmed	1.059E-3	1.000E0	4.713E-2	5.881E-1	2	2	GFRA1,RET
Pubmed	31291236	A Candidate Gene Association Study of FKBP5 and CRHR1 Polymorphisms in Relation to War-Related Posttraumatic Stress Disorder.	Pubmed	1.059E-3	1.000E0	4.713E-2	5.881E-1	2	2	FKBP5,CRHR1
Pubmed	20230531	Tec-kinase-mediated phosphorylation of fibroblast growth factor 2 is essential for unconventional secretion.	Pubmed	1.059E-3	1.000E0	4.713E-2	5.881E-1	2	2	FGF2,TEC
Pubmed	2406025	PTC is a novel rearranged form of the ret proto-oncogene and is frequently detected in vivo in human thyroid papillary carcinomas.	Pubmed	1.059E-3	1.000E0	4.713E-2	5.881E-1	2	2	RET,CCDC6
Pubmed	26813606	Col4a1 mutations cause progressive retinal neovascular defects and retinopathy.	Pubmed	1.059E-3	1.000E0	4.713E-2	5.881E-1	2	2	COL4A1,COL4A2
Pubmed	10023782	A novel isoform of the smooth muscle cell differentiation marker smoothelin.	Pubmed	1.059E-3	1.000E0	4.713E-2	5.881E-1	2	2	SMTN,INPP5J
Pubmed	28970066	FOXO1 reduces tumorsphere formation capacity and has crosstalk with LGR5 signaling in gastric cancer cells.	Pubmed	1.059E-3	1.000E0	4.713E-2	5.881E-1	2	2	FOXO1,LGR5
Pubmed	18570894	Neostatin-7 regulates bFGF-induced corneal lymphangiogenesis.	Pubmed	1.059E-3	1.000E0	4.713E-2	5.881E-1	2	2	COL18A1,VEGFC
Pubmed	23910904	Response of CAIX and CAXII to in vitro re-oxygenation and clinical significance of the combined expression in NSCLC patients.	Pubmed	1.059E-3	1.000E0	4.713E-2	5.881E-1	2	2	CA9,CA12
Pubmed	20067533	Disease activity in systemic lupus erythematosus is associated with an altered expression of low-affinity Fc gamma receptors and costimulatory molecules on dendritic cells.	Pubmed	1.059E-3	1.000E0	4.713E-2	5.881E-1	2	2	CD86,CD40
Pubmed	28143780	Msi2 Maintains Quiescent State of Hair Follicle Stem Cells by Directly Repressing the Hh Signaling Pathway.	Pubmed	1.059E-3	1.000E0	4.713E-2	5.881E-1	2	2	COL1A1,MSI2
Pubmed	23175229	NLRC5: a key regulator of MHC class I-dependent immune responses.	Pubmed	1.059E-3	1.000E0	4.713E-2	5.881E-1	2	2	CIITA,NLRC5
Pubmed	30853126	Association of APOE and CETP TaqIB Polymorphisms with Type 2 Diabetes Mellitus.	Pubmed	1.059E-3	1.000E0	4.713E-2	5.881E-1	2	2	APOE,CETP
Pubmed	7240	Isolation, by partial pepsin digestion, of the three collagen-like regions present in subcomponent Clq of the first component of human complement.	Pubmed	1.059E-3	1.000E0	4.713E-2	5.881E-1	2	2	C1QA,C1QB
Pubmed	16940277	Homozygous disruption of Pctp modulates atherosclerosis in apolipoprotein E-deficient mice.	Pubmed	1.059E-3	1.000E0	4.713E-2	5.881E-1	2	2	APOE,PCTP
Pubmed	15446308	Characterization of the role of major histocompatibility complex in type 1 diabetes recurrence after islet transplantation.	Pubmed	1.059E-3	1.000E0	4.713E-2	5.881E-1	2	2	CIITA,B2M
Pubmed	15280517	Collagen type IV (alpha3-alpha4) nephropathy: from isolated haematuria to renal failure.	Pubmed	1.059E-3	1.000E0	4.713E-2	5.881E-1	2	2	COL4A3,COL4A4
Pubmed	15123711	Regulation of the mouse epithelial Ca2(+) channel TRPV6 by the Ca(2+)-sensor calmodulin.	Pubmed	1.059E-3	1.000E0	4.713E-2	5.881E-1	2	2	TRPV6,TRPV5
Pubmed	12481150	Polymorphic genes for kinin receptors, nephropathy and blood pressure in type 2 diabetic patients.	Pubmed	1.059E-3	1.000E0	4.713E-2	5.881E-1	2	2	BDKRB1,BDKRB2
Pubmed	21693611	Role of the intravitreal growth factors in the pathogenesis of idiopathic epiretinal membrane.	Pubmed	1.059E-3	1.000E0	4.713E-2	5.881E-1	2	2	NGF,TGFB2
Pubmed	35797997	Strategy updating mediated by specific retrosplenial-parafascicular-basal ganglia networks.	Pubmed	1.059E-3	1.000E0	4.713E-2	5.881E-1	2	2	FOS,PVALB
Pubmed	19094966	Angptl 4 deficiency improves lipid metabolism, suppresses foam cell formation and protects against atherosclerosis.	Pubmed	1.059E-3	1.000E0	4.713E-2	5.881E-1	2	2	APOE,ANGPTL4
Pubmed	11158588	Interaction of endostatin with integrins implicated in angiogenesis.	Pubmed	1.059E-3	1.000E0	4.713E-2	5.881E-1	2	2	COL18A1,ITGA5
Pubmed	20126983	The molecular mechanism of Vav3 oncogene on upregulation of androgen receptor activity in prostate cancer cells.	Pubmed	1.059E-3	1.000E0	4.713E-2	5.881E-1	2	2	VAV3,AR
Pubmed	17693780	Roles of serum clara cell protein 16 and surfactant protein-D in the early diagnosis and progression of silicosis.	Pubmed	1.059E-3	1.000E0	4.713E-2	5.881E-1	2	2	SFTPD,SCGB1A1
Pubmed	17101830	Novel mutations in the guanosine triphosphate cyclohydrolase 1 gene associated with DYT5 dystonia.	Pubmed	1.059E-3	1.000E0	4.713E-2	5.881E-1	2	2	GCH1,GCHFR
Pubmed	15196965	Role of kinin B1 and B2 receptors in the development of pilocarpine model of epilepsy.	Pubmed	1.059E-3	1.000E0	4.713E-2	5.881E-1	2	2	BDKRB1,BDKRB2
Pubmed	14672279	The association of a cystatin C gene polymorphism with late-onset Alzheimer's disease and vascular dementia.	Pubmed	1.059E-3	1.000E0	4.713E-2	5.881E-1	2	2	APOE,CST3
Pubmed	17233615	Concerted action of associated proteins in the regulation of TRPV5 and TRPV6.	Pubmed	1.059E-3	1.000E0	4.713E-2	5.881E-1	2	2	TRPV6,TRPV5
Pubmed	21135233	MHC class I modulates NMDA receptor function and AMPA receptor trafficking.	Pubmed	1.059E-3	1.000E0	4.713E-2	5.881E-1	2	2	B2M,TAP1
Pubmed	15182309	Tonic regulation of satiety by 5-HT receptors in the mouse: converging evidence from behavioural and c-fos immunoreactivity studies?	Pubmed	1.059E-3	1.000E0	4.713E-2	5.881E-1	2	2	FOS,HTR1B
Pubmed	9256940	The RGD-containing domain of exogenous HIV-1 Tat inhibits the engulfment of apoptotic bodies by dendritic cells.	Pubmed	1.059E-3	1.000E0	4.713E-2	5.881E-1	2	2	ITGAV,ITGB3
Pubmed	28011482	Galectin-3 Is Implicated in Tumor Progression and Resistance to Anti-androgen Drug Through Regulation of Androgen Receptor Signaling in Prostate Cancer.	Pubmed	1.059E-3	1.000E0	4.713E-2	5.881E-1	2	2	AR,LGALS3
Pubmed	30098419	Prostate cancer sheds the Œ±vŒ≤3 integrin in vivo through exosomes.	Pubmed	1.059E-3	1.000E0	4.713E-2	5.881E-1	2	2	ITGA5,ITGB3
Pubmed	17668900	MyD88 protects from lethal encephalitis during infection with vesicular stomatitis virus.	Pubmed	1.059E-3	1.000E0	4.713E-2	5.881E-1	2	2	MYD88,IRF7
Pubmed	21233593	Evaluation of acute oxidative stress induced by NiO nanoparticles in vivo and in vitro.	Pubmed	1.059E-3	1.000E0	4.713E-2	5.881E-1	2	2	SFTPD,HMOX1
Pubmed	19424629	Expression analysis of VEGF-A and VEGF-B: relationship with clinicopathological parameters in bladder cancer.	Pubmed	1.059E-3	1.000E0	4.713E-2	5.881E-1	2	2	VEGFA,VEGFB
Pubmed	12975317	The transcription factor Net regulates the angiogenic switch.	Pubmed	1.059E-3	1.000E0	4.713E-2	5.881E-1	2	2	VEGFA,ELK3
Pubmed	18051571	[Expression and clinical significance of Endostatin, vascular endothelial growth factor and fibroblast growth factor basic-2 in laryngeal carcinoma].	Pubmed	1.059E-3	1.000E0	4.713E-2	5.881E-1	2	2	FGF2,VEGFA
Pubmed	30280780	HDAC1 is indirectly involved in the epigenetic regulation of p38 MAPK that drive the lung cancer progression.	Pubmed	1.059E-3	1.000E0	4.713E-2	5.881E-1	2	2	HDAC1,PLAUR
Pubmed	19041000	The potential clinical relevance of serum vascular endothelial growth factor (VEGF) and VEGF-C in recurrent papillary thyroid carcinoma.	Pubmed	1.059E-3	1.000E0	4.713E-2	5.881E-1	2	2	VEGFA,VEGFC
Pubmed	2294114	cDNA cloning and tissue distribution of mRNAs for two proteins that are related to the band 3 Cl-/HCO3- exchanger.	Pubmed	1.059E-3	1.000E0	4.713E-2	5.881E-1	2	2	SLC4A3,SLC4A2
Pubmed	11697793	Chromosome 13 locus, Pbd2, regulates bone density in mice.	Pubmed	1.059E-3	1.000E0	4.713E-2	5.881E-1	2	2	BMP6,INHBA
Pubmed	30676771	Lysyl oxidase-like 2 (LOXL2)-mediated cross-linking of tropoelastin.	Pubmed	1.059E-3	1.000E0	4.713E-2	5.881E-1	2	2	LOXL2,ELN
Pubmed	20053631	The intracranial aneurysm susceptibility genes HSPG2 and CSPG2 are not associated with abdominal aortic aneurysm.	Pubmed	1.059E-3	1.000E0	4.713E-2	5.881E-1	2	2	HSPG2,VCAN
Pubmed	20843830	The planar cell polarity gene Vangl2 is required for mammalian kidney-branching morphogenesis and glomerular maturation.	Pubmed	1.065E-3	1.000E0	4.716E-2	5.885E-1	10	95	FGF2,GDNF,BMP7,TBX1,TGFA,PROX1,RARG,RET,LGALS3,GDF11
Pubmed	20568250	Common single nucleotide polymorphisms in immunoregulatory genes and multiple myeloma risk among women in Connecticut.	Pubmed	1.065E-3	1.000E0	4.716E-2	5.885E-1	10	95	TRADD,TNFSF14,TNFRSF10B,NFKBIE,CD40,TRAF5,VEGFA,IL6R,LAG3,LTBR
Pubmed	19729601	Candidate gene polymorphisms for ischemic stroke.	Pubmed	1.085E-3	1.000E0	4.716E-2	5.885E-1	8	64	F5,AGT,SELE,APOE,PROZ,CETP,SCGB1A1,ITGB3
Pubmed	20331378	Large-scale candidate gene analysis of spontaneous clearance of hepatitis C virus.	Pubmed	1.090E-3	1.000E0	4.716E-2	5.885E-1	11	112	APOE,SOCS1,MYD88,NOTCH4,CD86,TRAF5,HLA-A,SP110,IRF7,LRP8,LAG3
Pubmed	33042990	The Spindle-Associated Microcephaly Protein, WDR62, Is Required for Neurogenesis and Development of the Hippocampus.	Pubmed	1.092E-3	1.000E0	4.716E-2	5.885E-1	3	7	GFAP,PAX6,PROX1
Pubmed	24435047	Mutations in linker histone genes HIST1H1 B, C, D, and E; OCT2 (POU2F2); IRF8; and ARID1A underlying the pathogenesis of follicular lymphoma.	Pubmed	1.092E-3	1.000E0	4.716E-2	5.885E-1	3	7	H1-2,H1-3,H1-4
Pubmed	16961462	The C-terminus of CIS defines its interaction pattern.	Pubmed	1.092E-3	1.000E0	4.716E-2	5.885E-1	3	7	EPOR,MYD88,CISH
Pubmed	11934868	An essential role for connexin43 gap junctions in mouse coronary artery development.	Pubmed	1.092E-3	1.000E0	4.716E-2	5.885E-1	3	7	MYH11,MYL2,GJA1
Pubmed	19118216	Integrins are required for the differentiation of visceral endoderm.	Pubmed	1.092E-3	1.000E0	4.716E-2	5.885E-1	3	7	ITGA5,ITGAV,ITGB3
Pubmed	21829655	Genome-wide analysis of M√ºller glial differentiation reveals a requirement for Notch signaling in postmitotic cells to maintain the glial fate.	Pubmed	1.092E-3	1.000E0	4.716E-2	5.885E-1	3	7	SLC1A3,HES1,HES5
Pubmed	18417692	Neurturin-mediated ret activation is required for retinal function.	Pubmed	1.092E-3	1.000E0	4.716E-2	5.885E-1	3	7	GFRA1,GFRA2,RET
Pubmed	9165114	Defects of urogenital development in mice lacking Emx2.	Pubmed	1.092E-3	1.000E0	4.716E-2	5.885E-1	3	7	GDNF,RET,EMX2
Pubmed	7921537	A new nomenclature for the laminins.	Pubmed	1.092E-3	1.000E0	4.716E-2	5.885E-1	3	7	LAMC3,LAMA3,LAMB2
Pubmed	17604699	Neogenin is expressed on neurogenic and gliogenic progenitors in the embryonic and adult central nervous system.	Pubmed	1.092E-3	1.000E0	4.716E-2	5.885E-1	3	7	SLC1A3,GFAP,NEO1
Pubmed	18422524	Impaired meningeal development in association with apical expansion of calvarial bone osteogenesis in the Foxc1 mutant.	Pubmed	1.092E-3	1.000E0	4.716E-2	5.885E-1	3	7	GJA1,BMP7,RUNX2
Pubmed	2880797	Mapping of the mouse Ly-6, Xp-14, and Gdc-1 loci to chromosome 15.	Pubmed	1.092E-3	1.000E0	4.716E-2	5.885E-1	3	7	ADAMTS20,B2M,CD44
Pubmed	17242191	NHERF1/EBP50 head-to-tail intramolecular interaction masks association with PDZ domain ligands.	Pubmed	1.092E-3	1.000E0	4.716E-2	5.885E-1	3	7	PDGFRB,NHERF1,EZR
Pubmed	38788809	Collagen XVIII regulates extracellular matrix integrity in the developing nephrons and impacts nephron progenitor cell behavior.	Pubmed	1.092E-3	1.000E0	4.716E-2	5.885E-1	3	7	GDNF,COL18A1,WNT9B
Pubmed	35246514	Endothelial Unc5B controls blood-brain barrier integrity.	Pubmed	1.092E-3	1.000E0	4.716E-2	5.885E-1	3	7	UNC5B,PDGFRB,NTN1
Pubmed	11802174	Absence of acetylcholinesterase at the neuromuscular junctions of perlecan-null mice.	Pubmed	1.092E-3	1.000E0	4.716E-2	5.885E-1	3	7	AGRN,HSPG2,LAMA2
Pubmed	9718306	CD40-tumor necrosis factor receptor-associated factor (TRAF) interactions: regulation of CD40 signaling through multiple TRAF binding sites and TRAF hetero-oligomerization.	Pubmed	1.092E-3	1.000E0	4.716E-2	5.885E-1	3	7	CD40,TRAF5,TRAF4
Pubmed	38581949	Mesenchymal cells regulate enteric neural crest cell migration via RET-GFRA1b trans-signaling.	Pubmed	1.092E-3	1.000E0	4.716E-2	5.885E-1	3	7	GFRA1,GFRA2,RET
Pubmed	30929925	Sall1 plays pivotal roles for lens fiber cell differentiation in mouse.	Pubmed	1.092E-3	1.000E0	4.716E-2	5.885E-1	3	7	PAX6,PROX1,MAF
Pubmed	36104323	Structure of an MHC I-tapasin-ERp57 editing complex defines chaperone promiscuity.	Pubmed	1.092E-3	1.000E0	4.716E-2	5.885E-1	3	7	B2M,TAP1,HLA-A
Pubmed	23525008	Amotl2 interacts with LL5Œ≤, localizes to podosomes and regulates postsynaptic differentiation in muscle.	Pubmed	1.092E-3	1.000E0	4.716E-2	5.885E-1	3	7	FLII,PHLDB2,SPATA13
Pubmed	31930677	RNF152 positively regulates TLR/IL-1R signaling by enhancing MyD88 oligomerization.	Pubmed	1.092E-3	1.000E0	4.716E-2	5.885E-1	3	7	MYD88,RNF152,IRAK2
Pubmed	20628609	Peri-pubertal emergence of UNC-5 homologue expression by dopamine neurons in rodents.	Pubmed	1.092E-3	1.000E0	4.716E-2	5.885E-1	3	7	UNC5C,UNC5B,NTN1
Pubmed	19018779	Apolipoprotein E and paraoxonase 1 polymorphisms are associated with lower serum thyroid hormones in postmenopausal women.	Pubmed	1.092E-3	1.000E0	4.716E-2	5.885E-1	3	7	APOE,CETP,ITGB3
Pubmed	17322904	Tyrosine kinase receptor RET is a key regulator of Peyer's patch organogenesis.	Pubmed	1.092E-3	1.000E0	4.716E-2	5.885E-1	3	7	GDNF,GFRA1,RET
Pubmed	15204970	The candidate neuroprotective agent artemin induces autonomic neural dysplasia without preventing peripheral nerve dysfunction.	Pubmed	1.092E-3	1.000E0	4.716E-2	5.885E-1	3	7	GFRA1,GFRA2,RET
Pubmed	9441749	Isolation of two novel WNT genes, WNT14 and WNT15, one of which (WNT15) is closely linked to WNT3 on human chromosome 17q21.	Pubmed	1.092E-3	1.000E0	4.716E-2	5.885E-1	3	7	WNT3,WNT9B,PRKCA
Pubmed	22229870	Genome-wide association of serum uric acid concentration: replication of sequence variants in an island population of the Adriatic coast of Croatia.	Pubmed	1.092E-3	1.000E0	4.716E-2	5.885E-1	3	7	SLC28A2,SLC2A9,WDR1
Pubmed	23565137	SORL1 is genetically associated with late-onset Alzheimer's disease in Japanese, Koreans and Caucasians.	Pubmed	1.092E-3	1.000E0	4.716E-2	5.885E-1	3	7	APOE,BCL3,NECTIN2
Pubmed	28822114	Glycosylation of dentin matrix protein 1 is a novel key element for astrocyte maturation and BBB integrity.	Pubmed	1.092E-3	1.000E0	4.716E-2	5.885E-1	3	7	AQP4,GFAP,DMP1
Pubmed	19506792	The role of cigarette smoking and statins in the development of postmenopausal osteoporosis: a pilot study utilizing the Marshfield Clinic Personalized Medicine Cohort.	Pubmed	1.092E-3	1.000E0	4.716E-2	5.885E-1	3	7	APOE,COL1A1,LRP5
Pubmed	8119140	Mesenchymal-epithelial interactions and transforming growth factor-beta expression during mouse prostate morphogenesis.	Pubmed	1.092E-3	1.000E0	4.716E-2	5.885E-1	3	7	AR,TGFB2,PLAT
Pubmed	31064775	Mandibular dysmorphology due to abnormal embryonic osteogenesis in FGFR2-related craniosynostosis mice.	Pubmed	1.092E-3	1.000E0	4.716E-2	5.885E-1	3	7	RUNX2,CSF1R,ITGB3
Pubmed	9192640	Purification and molecular cloning of a secreted, Frizzled-related antagonist of Wnt action.	Pubmed	1.092E-3	1.000E0	4.716E-2	5.885E-1	3	7	FZD7,FZD8,FZD5
Pubmed	16497798	Ablation of persephin receptor glial cell line-derived neurotrophic factor family receptor alpha4 impairs thyroid calcitonin production in young mice.	Pubmed	1.092E-3	1.000E0	4.716E-2	5.885E-1	3	7	GFRA1,GFRA2,RET
Pubmed	27695111	Constitutive Association of Tie1 and Tie2 with Endothelial Integrins is Functionally Modulated by Angiopoietin-1 and Fibronectin.	Pubmed	1.092E-3	1.000E0	4.716E-2	5.885E-1	3	7	ANGPT1,ITGAV,ITGB3
Pubmed	9344848	Cloning and characterization of novel CIS family genes.	Pubmed	1.092E-3	1.000E0	4.716E-2	5.885E-1	3	7	PTK2B,SOCS1,CISH
Pubmed	37253744	Antigen recognition detains CD8+ T cells at the blood-brain barrier and contributes to its breakdown.	Pubmed	1.092E-3	1.000E0	4.716E-2	5.885E-1	3	7	B2M,TAP1,CDH5
Pubmed	21151128	Genome-wide association study identifies susceptibility loci for polycystic ovary syndrome on chromosome 2p16.3, 2p21 and 9q33.3.	Pubmed	1.092E-3	1.000E0	4.716E-2	5.885E-1	3	7	STON1-GTF2A1L,ZFP36L2,LHCGR
Pubmed	20660068	Deletion of the Isg15 gene results in up-regulation of decidual cell survival genes and down-regulation of adhesion genes: implication for regulation by IL-1beta.	Pubmed	1.092E-3	1.000E0	4.716E-2	5.885E-1	3	7	PDGFRL,ISG15,ADAM12
Pubmed	9858678	Role of integrins in mouse eyelid development: studies in normal embryos and embryos in which there is a failure of eyelid fusion.	Pubmed	1.092E-3	1.000E0	4.716E-2	5.885E-1	3	7	TGFA,ITGA3,ITGA5
Pubmed	26529257	Myo9b is a key player in SLIT/ROBO-mediated lung tumor suppression.	Pubmed	1.092E-3	1.000E0	4.716E-2	5.885E-1	3	7	GNA13,MYO9B,ROBO1
Pubmed	23322705	The regulation of runt-related transcription factor 2 by fibroblast growth factor-2 and connexin43 requires the inositol polyphosphate/protein kinase CŒ¥ cascade.	Pubmed	1.092E-3	1.000E0	4.716E-2	5.885E-1	3	7	FGF2,GJA1,RUNX2
Pubmed	36028316	Somatotopy of Mouse Spinothalamic Innervation and the Localization of a Noxious Stimulus Requires Deleted in Colorectal Carcinoma Expression by Phox2a Neurons.	Pubmed	1.092E-3	1.000E0	4.716E-2	5.885E-1	3	7	FOS,PAX6,NTN1
Pubmed	25368159	The MuSK activator agrin has a separate role essential for postnatal maintenance of neuromuscular synapses.	Pubmed	1.092E-3	1.000E0	4.716E-2	5.885E-1	3	7	AGRN,TYR,LRP4
Pubmed	15377789	Premature aggregation of type IV collagen and early lethality in lysyl hydroxylase 3 null mice.	Pubmed	1.092E-3	1.000E0	4.716E-2	5.885E-1	3	7	COL4A1,COL4A2,HSPG2
Pubmed	17111379	The folate metabolic enzyme ALDH1L1 is restricted to the midline of the early CNS, suggesting a role in human neural tube defects.	Pubmed	1.092E-3	1.000E0	4.716E-2	5.885E-1	3	7	SLC1A3,MTHFD1,ALDH1L1
Pubmed	15509901	Isolation of cystatin C via functional cloning of astrocyte differentiation factors.	Pubmed	1.092E-3	1.000E0	4.716E-2	5.885E-1	3	7	SLC1A3,GFAP,CST3
Pubmed	30720218	Glial TLR2-driven innate immune responses and CD8+ T cell activation against brain tumor.	Pubmed	1.092E-3	1.000E0	4.716E-2	5.885E-1	3	7	MYD88,B2M,TAP1
Pubmed	23303681	Effects of TGFbeta2 on wild-type and Tgfbr3 knockout mouse fetal testis.	Pubmed	1.092E-3	1.000E0	4.716E-2	5.885E-1	3	7	TGFB2,TGFBR3,INHBA
Pubmed	17324935	A comparative analysis of the fibulin protein family. Biochemical characterization, binding interactions, and tissue localization.	Pubmed	1.092E-3	1.000E0	4.716E-2	5.885E-1	3	7	FBLN5,COL18A1,ELN
Pubmed	32424229	The IL-33-induced p38-/JNK1/2-TNFŒ± axis is antagonized by activation of Œ≤-adrenergic-receptors in dendritic cells.	Pubmed	1.092E-3	1.000E0	4.716E-2	5.885E-1	3	7	MYD88,MAPKAPK2,MAPKAPK3
Pubmed	11562359	Molecular characterization of CD40 signaling intermediates.	Pubmed	1.092E-3	1.000E0	4.716E-2	5.885E-1	3	7	CD40,TRAF5,TRAF4
Pubmed	24248350	Beneficial innate signaling interference for antibacterial responses by a Toll-like receptor-mediated enhancement of the MKP-IRF3 axis.	Pubmed	1.092E-3	1.000E0	4.716E-2	5.885E-1	3	7	PYCARD,MYD88,DUSP10
Pubmed	29025924	Dmrt5, a Novel Neurogenic Factor, Reciprocally Regulates Lhx2 to Control the Neuron-Glia Cell-Fate Switch in the Developing Hippocampus.	Pubmed	1.092E-3	1.000E0	4.716E-2	5.885E-1	3	7	PAX6,LHX2,PROX1
Pubmed	10048576	ETS-1 converts endothelial cells to the angiogenic phenotype by inducing the expression of matrix metalloproteinases and integrin beta3.	Pubmed	1.092E-3	1.000E0	4.716E-2	5.885E-1	3	7	ETS1,ITGAV,ITGB3
Pubmed	10685072	Transgenic mouse models in angiogenesis and cardiovascular disease.	Pubmed	1.092E-3	1.000E0	4.716E-2	5.885E-1	3	7	VEGFA,VEGFB,VEGFC
Pubmed	18617557	Colitis immunoregulation by CD8+ T cell requires T cell cytotoxicity and B cell peptide antigen presentation.	Pubmed	1.092E-3	1.000E0	4.716E-2	5.885E-1	3	7	TAP1,CD86,CD40
Pubmed	15109703	Platelet GPIaC807T polymorphism is associated with negative outcome of sudden hearing loss.	Pubmed	1.092E-3	1.000E0	4.716E-2	5.885E-1	3	7	F5,PLAT,ITGA3
Pubmed	24728844	CHD7, the gene mutated in CHARGE syndrome, regulates genes involved in neural crest cell guidance.	Pubmed	1.092E-3	1.000E0	4.716E-2	5.885E-1	3	7	CHD7,GFRA2,EPHA3
Pubmed	8606057	The mouse C1q genes are clustered on chromosome 4 and show conservation of gene organization.	Pubmed	1.092E-3	1.000E0	4.716E-2	5.885E-1	3	7	C1QA,C1QB,PADI2
Pubmed	17573818	NSCL-1 and -2 control the formation of precerebellar nuclei by orchestrating the migration of neuronal precursor cells.	Pubmed	1.092E-3	1.000E0	4.716E-2	5.885E-1	3	7	UNC5C,PAX6,NTN1
Pubmed	25639508	Disruption of Scube2 Impairs Endochondral Bone Formation.	Pubmed	1.092E-3	1.000E0	4.716E-2	5.885E-1	3	7	SCUBE1,SCUBE2,DHH
Pubmed	15370539	Autosomal dominant familial exudative vitreoretinopathy in two Japanese families with FZD4 mutations (H69Y and C181R).	Pubmed	1.092E-3	1.000E0	4.716E-2	5.885E-1	3	7	FZD7,FZD8,FZD5
Pubmed	30713111	Inhibiting Glutamine-Dependent mTORC1 Activation Ameliorates Liver Cancers Driven by Œ≤-Catenin Mutations.	Pubmed	1.092E-3	1.000E0	4.716E-2	5.885E-1	3	7	WLS,GLUL,LRP5
Pubmed	16099422	Murine lipid phosphate phosphohydrolase-3 acts as a cell-associated integrin ligand.	Pubmed	1.092E-3	1.000E0	4.716E-2	5.885E-1	3	7	ITGA5,ITGAV,ITGB3
Pubmed	34074765	Sexual fate of murine external genitalia development: Conserved transcriptional competency for male-biased genes in both sexes.	Pubmed	1.092E-3	1.000E0	4.716E-2	5.885E-1	3	7	FKBP5,AR,NKX3-1
Pubmed	18670373	Role of fibroblast growth factor receptor 2 in kidney mesenchyme.	Pubmed	1.092E-3	1.000E0	4.716E-2	5.885E-1	3	7	SPRY1,GDNF,RET
Pubmed	10594069	Graded and areal expression patterns of regulatory genes and cadherins in embryonic neocortex independent of thalamocortical input.	Pubmed	1.092E-3	1.000E0	4.716E-2	5.885E-1	3	7	ASCL1,CDH6,LHX2
Pubmed	16875435	Mouse endosialin, a C-type lectin-like cell surface receptor: expression during embryonic development and induction in experimental cancer neoangiogenesis.	Pubmed	1.092E-3	1.000E0	4.716E-2	5.885E-1	3	7	PDGFRB,COL4A1,COL4A2
Pubmed	11486045	HERP, a novel heterodimer partner of HES/E(spl) in Notch signaling.	Pubmed	1.092E-3	1.000E0	4.716E-2	5.885E-1	3	7	HDAC1,HES1,HDAC9
Pubmed	18165236	Hepatic glycogen synthesis in the absence of glucokinase: the case of embryonic liver.	Pubmed	1.092E-3	1.000E0	4.716E-2	5.885E-1	3	7	GYS2,PPP1R3C,PPP1R3B
Pubmed	11867212	Cloning, expression analysis, and structural characterization of seven novel human ADAMTSs, a family of metalloproteinases with disintegrin and thrombospondin-1 domains.	Pubmed	1.092E-3	1.000E0	4.716E-2	5.885E-1	3	7	ADAMTS17,ADAMTS18,ADAMTS19
Pubmed	27040640	Dcc Mediates Functional Assembly of Peripheral Auditory Circuits.	Pubmed	1.092E-3	1.000E0	4.716E-2	5.885E-1	3	7	NTN1,CTBP2,PVALB
Pubmed	8325638	All known human H1 histone genes except the H1(0) gene are clustered on chromosome 6.	Pubmed	1.092E-3	1.000E0	4.716E-2	5.885E-1	3	7	H1-2,H1-3,H1-4
Pubmed	15195140	MAGI-3 is involved in the regulation of the JNK signaling pathway as a scaffold protein for frizzled and Ltap.	Pubmed	1.092E-3	1.000E0	4.716E-2	5.885E-1	3	7	FZD7,FZD8,FZD5
Pubmed	11289156	Angiogenesis and prostate cancer: identification of a molecular progression switch.	Pubmed	1.092E-3	1.000E0	4.716E-2	5.885E-1	3	7	VEGFA,VEGFB,VEGFC
Pubmed	24179156	Oscillatory control of factors determining multipotency and fate in mouse neural progenitors.	Pubmed	1.092E-3	1.000E0	4.716E-2	5.885E-1	3	7	ASCL1,HES1,HES5
Pubmed	23786676	Id4 deficiency attenuates prostate development and promotes PIN-like lesions by regulating androgen receptor activity and expression of NKX3.1 and PTEN.	Pubmed	1.092E-3	1.000E0	4.716E-2	5.885E-1	3	7	AR,NKX3-1,ID4
Pubmed	10864957	GFRalpha 1 is required for development of distinct subpopulations of motoneuron.	Pubmed	1.092E-3	1.000E0	4.716E-2	5.885E-1	3	7	GFRA1,GFRA2,RET
Pubmed	15964765	Differential expression of individual gamma-protocadherins during mouse brain development.	Pubmed	1.092E-3	1.000E0	4.716E-2	5.885E-1	3	7	PCDHGA4,PCDHGA3,PCDHGA12
Pubmed	24532579	Distinct pathways of humoral and cellular immunity induced with the mucosal administration of a nanoemulsion adjuvant.	Pubmed	1.092E-3	1.000E0	4.716E-2	5.885E-1	3	7	MYD88,CD86,CD40
Pubmed	10101124	Defects in thalamocortical axon pathfinding correlate with altered cell domains in Mash-1-deficient mice.	Pubmed	1.092E-3	1.000E0	4.716E-2	5.885E-1	3	7	ASCL1,PAX6,NTN1
Pubmed	11860456	Developmental expression of the calcium release channels during early neurogenesis of the mouse cerebral cortex.	Pubmed	1.092E-3	1.000E0	4.716E-2	5.885E-1	3	7	RYR1,RYR3,ITPR2
Pubmed	17418794	Distinct target-derived signals organize formation, maturation, and maintenance of motor nerve terminals.	Pubmed	1.092E-3	1.000E0	4.716E-2	5.885E-1	3	7	COL4A1,COL4A3,LAMB2
Pubmed	10438928	Inflammatory cytokines synergize with the HIV-1 Tat protein to promote angiogenesis and Kaposi's sarcoma via induction of basic fibroblast growth factor and the alpha v beta 3 integrin.	Pubmed	1.092E-3	1.000E0	4.716E-2	5.885E-1	3	7	FGF2,ITGAV,ITGB3
Pubmed	18262512	Plexin-A3 and plexin-A4 restrict the migration of sympathetic neurons but not their neural crest precursors.	Pubmed	1.092E-3	1.000E0	4.716E-2	5.885E-1	3	7	SEMA3F,ASCL1,PLXNA4
Pubmed	23273220	Spatial and temporal analysis of extracellular matrix proteins in the developing murine heart: a blueprint for regeneration.	Pubmed	1.092E-3	1.000E0	4.716E-2	5.885E-1	3	7	COL1A1,COL4A1,ELN
Pubmed	19267251	Cooperation between integrin alphavbeta3 and VEGFR2 in angiogenesis.	Pubmed	1.092E-3	1.000E0	4.716E-2	5.885E-1	3	7	YES1,ITGA5,ITGB3
Pubmed	19884647	Air pollution, obesity, genes and cellular adhesion molecules.	Pubmed	1.092E-3	1.000E0	4.716E-2	5.885E-1	3	7	APOE,HMOX1,VEGFA
Pubmed	19326473	Natriuretic peptide system gene variants are associated with ventricular dysfunction after coronary artery bypass grafting.	Pubmed	1.092E-3	1.000E0	4.716E-2	5.885E-1	3	7	NPPC,NPR1,NPR3
Pubmed	9360996	NAG-2, a novel transmembrane-4 superfamily (TM4SF) protein that complexes with integrins and other TM4SF proteins.	Pubmed	1.092E-3	1.000E0	4.716E-2	5.885E-1	3	7	TSPAN4,CD63,ITGA3
Pubmed	1672777	Selective activation of the B natriuretic peptide receptor by C-type natriuretic peptide (CNP).	Pubmed	1.092E-3	1.000E0	4.716E-2	5.885E-1	3	7	NPPC,NPR1,NPR3
Pubmed	7590254	A requirement for bone morphogenetic protein-7 during development of the mammalian kidney and eye.	Pubmed	1.092E-3	1.000E0	4.716E-2	5.885E-1	3	7	BMP7,PAX6,RET
Pubmed	7579895	Genetic mapping of the alpha 1 and alpha 2 (IV) collagen genes to mouse chromosome 8.	Pubmed	1.092E-3	1.000E0	4.716E-2	5.885E-1	3	7	PLAT,COL4A1,COL4A2
Pubmed	12554125	Molecular characterization and partial cDNA cloning of facilitative glucose transporters expressed in human articular chondrocytes; stimulation of 2-deoxyglucose uptake by IGF-I and elevated MMP-2 secretion by glucose deprivation.	Pubmed	1.092E-3	1.000E0	4.716E-2	5.885E-1	3	7	SLC2A5,SLC2A9,SLC2A8
Pubmed	37184585	The C-type lectin domain of CD62P (P-selectin) functions as an integrin ligand.	Pubmed	1.092E-3	1.000E0	4.716E-2	5.885E-1	3	7	ITGA5,ITGAV,ITGB3
Pubmed	15163631	Presenilin 1 in migration and morphogenesis in the central nervous system.	Pubmed	1.120E-3	1.000E0	4.818E-2	6.011E-1	5	25	SPON1,PAX6,CDH6,HES5,PROX1
Pubmed	36196585	Dentate gyrus morphogenesis is regulated by Œ≤-catenin function in hem-derived fimbrial glia.	Pubmed	1.120E-3	1.000E0	4.818E-2	6.011E-1	5	25	AQP4,ALDH1L1,GFAP,PAX6,PROX1
Pubmed	32840212	A transient role of the ciliary gene Inpp5e in controlling direct versus indirect neurogenesis in cortical development.	Pubmed	1.120E-3	1.000E0	4.818E-2	6.011E-1	5	25	GFAP,GLI3,PAX6,LHX2,PROX1
Pubmed	31562240	Mice lacking the epidermal retinol dehydrogenases SDR16C5 and SDR16C6 display accelerated hair growth and enlarged meibomian glands.	Pubmed	1.120E-3	1.000E0	4.818E-2	6.011E-1	5	25	LGR5,TBX1,DHRS3,RARG,RDH10
Pubmed	28199486	Gsg1, Trnp1, and Tmem215 Mark Subpopulations of Bipolar Interneurons in the Mouse Retina.	Pubmed	1.120E-3	1.000E0	4.818E-2	6.011E-1	5	25	VSX1,SLC6A9,PAX6,PRKCA,HCN4
Pubmed	26100917	Endocardial Brg1 disruption illustrates the developmental origins of semilunar valve disease.	Pubmed	1.120E-3	1.000E0	4.818E-2	6.011E-1	5	25	GJA1,TGFB2,VCAN,IRF6,HBEGF
Pubmed	39271675	Conserved transcriptional regulation by BRN1 and BRN2 in neocortical progenitors drives mammalian neural specification and neocortical expansion.	Pubmed	1.120E-3	1.000E0	4.818E-2	6.011E-1	5	25	GFAP,CUX2,PAX6,HES1,CUX1
Pubmed	39299667	Interindividual Variation in Gut Nitrergic Neuron Density Is Regulated By GDNF Levels and ETV1.	Pubmed	1.120E-3	1.000E0	4.818E-2	6.011E-1	5	25	GDNF,GFAP,GFRA1,NOS1,RET
Pubmed	35478964	Nutrient Transporter Gene Expression in the Early Conceptus-Implications From Two Mouse Models of Diabetic Pregnancy.	Pubmed	1.120E-3	1.000E0	4.818E-2	6.011E-1	5	25	SLC2A5,TEAD4,SLC2A9,SLC2A8,SLC2A13
Pubmed	18564921	Candidate gene analysis in primary lymphedema.	Pubmed	1.120E-3	1.000E0	4.818E-2	6.011E-1	5	25	TEC,CMKLR1,VEGFB,VEGFC,PROX1
Pubmed	29158444	HNF1B controls epithelial organization and cell polarity during ureteric bud branching and collecting duct morphogenesis.	Pubmed	1.120E-3	1.000E0	4.818E-2	6.011E-1	5	25	GFRA1,EZR,WNT9B,PRKCA,RET
Pubmed	24893171	Patterns of gene expression associated with Pten deficiency in the developing inner ear.	Pubmed	1.120E-3	1.000E0	4.818E-2	6.011E-1	5	25	MT1E,MT1F,MT1M,MT1X,PVALB
Pubmed	22365545	A cascade of morphogenic signaling initiated by the meninges controls corpus callosum formation.	Pubmed	1.121E-3	1.000E0	4.821E-2	6.016E-1	7	50	GFAP,BMP7,CUX2,PAX6,WNT3,WNT6,CUX1
Pubmed	28705898	Cellular heterogeneity in the ureteric progenitor niche and distinct profiles of branching morphogenesis in organ development.	Pubmed	1.141E-3	1.000E0	4.893E-2	6.106E-1	12	130	MDK,CACHD1,UHRF1,GFRA1,GJA1,ADAMTS18,TCF7,CRLF1,SERPINE2,METRN,VLDLR,RET
Pubmed	25268479	A role for smoothened during murine lens and cornea development.	Pubmed	1.145E-3	1.000E0	4.893E-2	6.106E-1	4	15	GLI3,PAX6,HES1,MAF
Pubmed	20410501	Variant of TYR and autoimmunity susceptibility loci in generalized vitiligo.	Pubmed	1.145E-3	1.000E0	4.893E-2	6.106E-1	4	15	HLA-A,TYR,TSBP1-AS1,LPP
Pubmed	22383091	Head bobber: an insertional mutation causes inner ear defects, hyperactive circling, and deafness.	Pubmed	1.145E-3	1.000E0	4.893E-2	6.106E-1	4	15	CHST15,GPR26,CPXM2,CTBP2
Pubmed	16652366	Mouse ZIP1 and ZIP3 genes together are essential for adaptation to dietary zinc deficiency during pregnancy.	Pubmed	1.145E-3	1.000E0	4.893E-2	6.106E-1	4	15	MT1E,MT1F,MT1M,MT1X
Pubmed	19793892	Talin 1 and 2 are required for myoblast fusion, sarcomere assembly and the maintenance of myotendinous junctions.	Pubmed	1.145E-3	1.000E0	4.893E-2	6.106E-1	4	15	ASCL1,ITGA7,ITGAV,LAMA2
Pubmed	38386003	Touch receptor end-organ innervation and function require sensory neuron expression of the transcription factor Meis2.	Pubmed	1.145E-3	1.000E0	4.893E-2	6.106E-1	4	15	MEIS2,PVALB,RET,MAF
Pubmed	18940587	Insulinoma-associated 1 has a panneurogenic role and promotes the generation and expansion of basal progenitors in the developing mouse neocortex.	Pubmed	1.145E-3	1.000E0	4.893E-2	6.106E-1	4	15	ASCL1,CD44,PAX6,HES1
Pubmed	28552558	Llgl1 Connects Cell Polarity with Cell-Cell Adhesion in Embryonic Neural Stem Cells.	Pubmed	1.145E-3	1.000E0	4.893E-2	6.106E-1	4	15	GFAP,PAX6,CUX1,LLGL1
Pubmed	38871984	ADAMTS2 promotes radial migration by activating TGF-Œ≤ signaling in the developing neocortex.	Pubmed	1.145E-3	1.000E0	4.893E-2	6.106E-1	4	15	MMP15,ADAMTS2,VCAN,LTBP1
Pubmed	38018454	Extracellular Matrix Disorganization Caused by ADAMTS16 Deficiency Leads to Bicuspid Aortic Valve With Raphe Formation.	Pubmed	1.145E-3	1.000E0	4.893E-2	6.106E-1	4	15	RUNX2,COL1A1,VCAN,ELN
Pubmed	23756022	Dynamic expression of MEIS1 homeoprotein in E14.5 forebrain and differentiated forebrain-derived neural stem cells.	Pubmed	1.145E-3	1.000E0	4.893E-2	6.106E-1	4	15	MEIS2,ASCL1,GFAP,PAX6
Pubmed	21533152	Betaglycan is required for the establishment of nephron endowment in the mouse.	Pubmed	1.145E-3	1.000E0	4.893E-2	6.106E-1	4	15	GDNF,TGFB2,TGFBR3,RET
Pubmed	16470614	Visceral endoderm function is regulated by quaking and required for vascular development.	Pubmed	1.145E-3	1.000E0	4.893E-2	6.106E-1	4	15	FGF2,ANGPT1,CDH5,VEGFA
Pubmed	37023750	Prerequisite endocardial-mesenchymal transition for murine cardiac trabecular angiogenesis.	Pubmed	1.145E-3	1.000E0	4.893E-2	6.106E-1	4	15	NPR3,TGFBR3,PDGFRB,VEGFA
Pubmed	38657443	Gestational diabetes mellitus induces congenital anomalies of the kidney and urinary tract in mice by altering RET/MAPK/ERK pathway.	Pubmed	1.145E-3	1.000E0	4.893E-2	6.106E-1	4	15	SPRY1,GDNF,PLCG2,RET
Pubmed	19855134	Great vessel development requires biallelic expression of Chd7 and Tbx1 in pharyngeal ectoderm in mice.	Pubmed	1.145E-3	1.000E0	4.893E-2	6.106E-1	4	15	CHD7,TBX1,HES1,SMAD7
Pubmed	32883967	In vitro generation of functional murine heart organoids via FGF4 and extracellular matrix.	Pubmed	1.145E-3	1.000E0	4.893E-2	6.106E-1	4	15	RYR1,MYL2,GJA1,TRPM4
Pubmed	23172916	Regulation of retinal interneuron subtype identity by the Iroquois homeobox gene Irx6.	Pubmed	1.145E-3	1.000E0	4.893E-2	6.106E-1	4	15	VSX1,SYT2,PRKCA,HCN4
Pubmed	16565260	A locus for renal malformations including vesico-ureteric reflux on chromosome 13q33-34.	Pubmed	1.145E-3	1.000E0	4.893E-2	6.106E-1	4	15	MYO16,SOX1,COL4A1,COL4A2
Pubmed	32320667	Imbalance of Excitatory/Inhibitory Neuron Differentiation in Neurodevelopmental Disorders with an NR2F1 Point Mutation.	Pubmed	1.145E-3	1.000E0	4.893E-2	6.106E-1	4	15	GLI3,PAX6,CUX1,PVALB
Pubmed	29567677	Parvins Are Required for Endothelial Cell-Cell Junctions and Cell Polarity During Embryonic Blood Vessel Formation.	Pubmed	1.145E-3	1.000E0	4.893E-2	6.106E-1	4	15	PARVA,CDH5,HES1,VEGFA
Pubmed	16707424	Identification of candidate alkylator-induced cancer susceptibility genes by whole genome scanning in mice.	Pubmed	1.152E-3	1.000E0	4.912E-2	6.129E-1	6	37	SPRY1,NEO1,NPY2R,CDH18,ISLR,HCN4
Pubmed	34323105	Adamts18 Deficiency Causes Spontaneous SMG Fibrogenesis in Adult Mice.	Pubmed	1.152E-3	1.000E0	4.912E-2	6.129E-1	6	37	BMP7,ADAMTS18,COL1A1,COL4A1,ITGA3,ELN
Pubmed	38011284	Spatial transcriptomics reveals novel genes during the remodelling of the embryonic human arterial valves.	Pubmed	1.152E-3	1.000E0	4.912E-2	6.129E-1	6	37	DHRS3,COL1A1,ID4,RARG,RDH10,ELN
Pubmed	24162737	Meta-analysis of 74,046 individuals identifies 11 new susceptibility loci for Alzheimer's disease.	Pubmed	1.152E-3	1.000E0	4.912E-2	6.129E-1	6	37	RIN3,PTK2B,SLC24A4,ADAMTS20,HS3ST1,EPHA1
Pubmed	27631609	Disruption of Rest Leads to the Early Onset of Cataracts with the Aberrant Terminal Differentiation of Lens Fiber Cells.	Pubmed	1.152E-3	1.000E0	4.912E-2	6.129E-1	6	37	SOX1,NOTCH4,PAX6,HES1,PROX1,MAF
Pubmed	20236931	Thyroid hormone regulates hepatic expression of fibroblast growth factor 21 in a PPARalpha-dependent manner.	Pubmed	1.152E-3	1.000E0	4.912E-2	6.129E-1	6	37	DHRS3,COL1A1,ID4,RARG,RDH10,ELN
Pubmed	18498735	Serum response factor mediates NGF-dependent target innervation by embryonic DRG sensory neurons.	Pubmed	1.152E-3	1.000E0	4.912E-2	6.129E-1	6	37	MAL,GFRA1,GFRA2,NGF,TRPC3,RET
Pubmed	17095659	A complex oscillating network of signaling genes underlies the mouse segmentation clock.	Pubmed	1.152E-3	1.000E0	4.912E-2	6.129E-1	6	37	TNFRSF19,GFRA2,HES1,HSPG2,HES5,BCL2L11
Interaction	int:MCAM	MCAM interactions		1.289E-7	1.816E-3	1.816E-3	1.840E-2	52	470	SPRY1,WLS,ADD3,EHD4,PTK2B,CASKIN2,ARHGAP31,IFITM3,ALCAM,RELL1,TRIM67,LAMP3,TNFRSF10B,GJA1,STK10,PHLDB1,GNG12,CA9,GPRIN3,BTN3A2,RHOQ,SLC16A3,LZTS1,CD44,HLA-A,PACSIN3,RHOU,NHERF1,EZR,YES1,MICALL1,RAI14,USP6NL,CDCA3,DAB2,ITGAV,ITGB3,PTPRM,PTPRS,NECTIN2,ATP11C,C11orf52,LGALS3,ARL4C,EFNB1,LATS2,LLGL1,FRMD6,VANGL1,ROBO1,LRMDA,EPHA3
Interaction	int:CCL3	CCL3 interactions		4.118E-7	5.802E-3	2.901E-3	2.939E-2	27	179	MMP15,CACHD1,BCL6,HPSE,SULF2,SULF1,ADAMTS17,COL18A1,AGRN,PCSK5,PDGFRL,SERPINE2,METRN,PKP2,UGT8,NTN1,COL4A2,ADAMTS2,VCAN,METRNL,PTPRS,B3GLCT,RBMS1,LAMB2,PCOLCE2,LTBP1,GDF11
Interaction	int:PRKG1	PRKG1 interactions		1.050E-6	1.479E-2	4.930E-3	4.995E-2	15	67	IRAG1,RYR1,AR,FHOD1,PPP1R17,GFRA2,GNG12,NPR1,HDAC1,TRPC3,SCRG1,VASP,HSPB1,PRKCA,PRKG1
Interaction	int:RHOB	RHOB interactions		1.668E-6	2.351E-2	5.876E-3	5.953E-2	75	841	WLS,ADD3,CD99,ALCAM,RELL1,VASN,DGKD,CACHD1,SLC1A3,SLC6A9,SLC7A2,SLC19A1,GNA13,MCU,SLC22A4,UNC5C,PLCH1,MYO1C,MYO9B,UNC5B,B2M,TNFRSF10B,ARHGEF16,GJA1,STK10,NEO1,GNG12,HYCC1,PLEKHA7,GPRIN3,SLC16A3,LZTS1,CD44,ADGRE5,RASSF8,DLG5,HIP1,HLA-A,PACSIN3,NHERF1,PKP2,PKN3,SDK2,AKAP5,YES1,C2CD2,MICALL1,PLEKHG3,OSBPL3,STON2,RAI14,PKN1,USP6NL,SLC26A6,CDCA3,PHACTR2,KIF26A,DAB2,ITGA3,ITGA5,ITGAV,LRP8,PTPRM,PTPRS,NECTIN2,DOCK1,FAT4,EFNB1,LLGL1,VANGL1,SLC25A13,LRP4,ROBO1,MARVELD2,PHLDB2
Interaction	int:C1orf54	C1orf54 interactions		4.257E-6	5.999E-2	1.200E-2	1.215E-1	24	167	HS6ST2,CACHD1,MYO9B,HPSE,SULF2,SULF1,ADAMTS17,COL18A1,AGRN,PCSK5,CRLF1,SERPINE2,UGT8,ADAMTS2,ITGA3,ITGA7,ITGAV,LAMA3,LAMB2,CRTAC1,TMEM132E,LOXL2,LTBP1,GDF11
Interaction	int:OCLN	OCLN interactions		6.457E-6	9.098E-2	1.470E-2	1.489E-1	50	507	ADD3,CASKIN2,MICB,CCDC85C,CACHD1,AQP3,SLC4A2,SLC7A2,SLC19A1,SLC22A4,LAMP3,PLCH1,ILDR2,UNC5B,GJA1,PHLDB1,BTG3,PLEKHA7,ROR1,GPRIN3,RHOQ,ADGRE5,RASSF8,DLG5,HLA-A,RHOU,PKP2,EZR,SDK2,AKAP5,YES1,SYNE4,PRKCA,RAI14,TANC1,USP6NL,CDCA3,NECTIN2,RAB3B,C11orf52,HBEGF,TMEM51,ARL4C,MIDN,EFNB1,LLGL1,VANGL1,ROBO1,MARVELD2,PHLDB2
Interaction	int:DCN	DCN interactions		7.303E-6	1.029E-1	1.470E-2	1.489E-1	11	43	SFTPD,C1QA,TGFB2,COL14A1,PLAT,COL1A1,COL4A1,COL4A3,COL4A4,CTBP2,ELN
Interaction	int:SCGB2A2	SCGB2A2 interactions		1.009E-5	1.421E-1	1.776E-2	1.799E-1	28	223	HS6ST2,CACHD1,HPSE,BMP8B,SULF2,SULF1,ADAMTS17,COL18A1,AGRN,ADAMTS19,CRLF1,SERPINE2,METRN,UGT8,COL14A1,VASP,ADAMTS2,ITGA3,ITGA7,MELK,PTPRS,CHPF,B3GLCT,LAMA3,LAMB2,LOXL2,PCOLCE2,GDF11
Interaction	int:PDGFRA	PDGFRA interactions		1.528E-5	2.153E-1	2.392E-2	2.423E-1	40	384	HS6ST2,SCNN1A,SEMA3F,TRIM67,MYO1C,HPSE,BMP7,BMP8B,SULF2,SULF1,GRM1,COL18A1,CD44,AGRN,DLG5,CRLF1,PDGFRL,PDGFRB,PACSIN3,SERPINE2,NHERF1,PKP2,UGT8,NTN1,PLAT,BMP8A,CDCA3,CNTNAP3B,ITGA7,ITGAV,MELK,ITGB3,HS3ST1,B3GLCT,LAMB2,EFNB1,LATS2,LOXL2,PCOLCE2,PHLDB2
Interaction	int:RAC1	RAC1 interactions		2.037E-5	2.870E-1	2.857E-2	2.894E-1	86	1074	ADD3,EHD4,MGST1,CASKIN2,ARHGAP31,CD99,VAV3,RELL1,TRIM72,VASN,ANXA5,SH3BP2,SLC1A3,PREX2,SLC4A2,SLC7A2,ARHGEF40,TRIM67,SLC19A1,FHOD1,MCU,SLC22A4,PARVA,ARHGAP27,MYD88,TRADD,UNC5B,B2M,TNFRSF10B,GJA1,STK10,C1QA,TEC,RHOQ,SLC16A3,ICMT,CD44,ADGRE5,DLG5,HIP1,HLA-A,PDGFRB,PACSIN3,ARHGAP22,PKP2,HSPB1,PLXNB1,EZR,PLEKHG4,PON2,PLEKHG2,YES1,C2CD2,MICALL1,ARHGEF10,PLEKHG3,OSBPL3,STON2,PRKCA,RAI14,TANC1,USP6NL,SLC26A6,CDCA3,DAB2,ITGA3,ITGA5,ITGAV,MELK,DUSP23,PTPRM,PTPRS,NECTIN2,DOCK1,DOCK2,RASGRF2,TMEM51,MIDN,EFNB1,LLGL1,VANGL1,LRP4,LRP5,ROBO1,MARVELD2,PHLDB2
Interaction	int:IGFL3	IGFL3 interactions		2.230E-5	3.142E-1	2.857E-2	2.894E-1	14	75	FBLN5,SULF2,LOXL3,AGRN,PCSK5,PLAT,VLDLR,ADAMTS2,ITGA7,LAMA3,LAMB2,LOXL2,LRP4,LRP5
Interaction	int:C11orf52	C11orf52 interactions		2.602E-5	3.666E-1	3.055E-2	3.095E-1	34	312	ADD3,CASKIN2,ALCAM,RELL1,CACHD1,SLC4A2,SLC7A2,SLC19A1,PLCH1,MYO1C,UNC5B,PLEKHA7,GPRIN3,DLG5,HLA-A,PKP2,AKAP5,YES1,STON2,RAI14,TANC1,USP6NL,CDCA3,NECTIN2,C11orf52,TMEM51,EFNB1,LLGL1,VANGL1,SLC25A13,ROBO1,MARVELD2,PHLDB2,EPHA3
Interaction	int:CAV1	CAV1 interactions		3.114E-5	4.388E-1	3.375E-2	3.419E-1	63	730	ADD3,CASKIN2,CD99,RELL1,SMPD3,FOXO1,CACHD1,AQP3,SLC1A3,AR,SLC4A2,SLC7A2,TRIM67,MTHFD1,SLC19A1,SLC22A4,UNC5C,LAMP3,TRADD,UNC5B,TNFRSF10B,GJA1,STK10,NEO1,ROR1,GPRIN3,RHOQ,CD40,CD44,ZNRF1,DLG5,PDE3A,HLA-A,PDGFRB,RHOU,PKP2,HSPB1,AKAP5,YES1,MICALL1,TRAF4,IGFBP3,ISG15,MOB3C,RAI14,USP6NL,CUX1,CDCA3,ITGA5,ITGAV,LRP8,KCNA5,NECTIN2,RAB3B,C11orf52,KRT18,TMEM51,MIDN,EFNB1,LLGL1,VANGL1,ROBO1,MARVELD2
Interaction	int:C1QTNF7	C1QTNF7 interactions		3.926E-5	5.532E-1	3.952E-2	4.003E-1	13	69	HS6ST2,HPSE,SULF2,ADAMTS17,COL18A1,AGRN,PDGFRL,SERPINE2,COL14A1,NTN1,BAG3,LAMA3,GDF11
Interaction	int:HRAS	HRAS interactions		5.087E-5	7.168E-1	4.779E-2	4.841E-1	62	727	WLS,ADD3,CASKIN2,CD99,ALCAM,RELL1,ASAP3,CACHD1,SLC1A3,PDLIM4,SLC6A9,SLC19A1,SLC22A4,GRAMD2B,PARVA,MTHFD2,UNC5B,ARHGEF16,PHLDB1,ROR1,SLC16A3,ICMT,CD44,SDSL,DHRS3,HLA-A,PDGFRL,PLCXD2,PACSIN3,CENPM,PLXNB1,PARP14,YES1,MICALL1,MROH6,PLCH2,USP6NL,SLC26A6,CDCA3,TRPM4,RASSF2,IRAK2,DAPK1,ITGA3,ITGA5,ITGB3,PTPRM,NECTIN2,KDF1,C11orf52,KRT18,RGL3,TMEM51,PPIF,EFNB1,LATS2,LLGL1,VANGL1,ROBO1,MARVELD2,PHLDB2,EPHA1
Interaction	int:PCDHGB2	PCDHGB2 interactions		5.760E-5	8.116E-1	4.992E-2	5.057E-1	10	44	PCDHGB7,PCDHGB5,PCDHGB3,PCDHGB2,PCDHGB1,PCDHGA9,DHRS3,BAG3,PCDHGA12,LTBP1
Interaction	int:PRG2	PRG2 interactions		6.023E-5	8.486E-1	4.992E-2	5.057E-1	31	285	HS6ST2,LAMC3,AGT,MMP15,SPINT1,SULF2,COL18A1,PAPPA,CD151,PCSK5,CRLF1,HLA-A,METRN,UGT8,BMP8A,HSPG2,ADAMTS2,PLEKHG4,PON2,VCAN,CNTNAP3B,METRNL,ITGA7,ITGAV,MELK,HS3ST1,LAMB2,PTPRU,VANGL1,LOXL2,LRP5
Cytoband	16q13	16q13		2.453E-5	2.110E-2	1.390E-2	1.019E-1	7	36	NLRC5,MMP15,MT1E,MT1F,MT1M,MT1X,MT2A
Cytoband	5q35.1	5q35.1		3.552E-5	3.055E-2	1.390E-2	1.019E-1	7	38	KCNIP1,INSYN2B,STK10,SH3PXD2B,PTTG1,NEURL1B,DOCK2
Cytoband	chr16q13	Ensembl 114 genes in cytogenetic band chr16q13	MSigDB C1	5.027E-5	4.324E-2	1.390E-2	1.019E-1	7	40	NLRC5,MT1E,MT1F,MT1M,MT1X,MT2A,CETP
Cytoband	chr5q31	Ensembl 114 genes in cytogenetic band chr5q31	MSigDB C1	6.464E-5	5.559E-2	1.390E-2	1.019E-1	20	299	P4HA2-AS1,PROB1,PDLIM4,SLC22A4,SPOCK1,TCF7,PCDHGB7,PCDHGB5,PCDHGB3,PCDHGB2,PCDHGB1,PCDHGA9,PCDHGA5,PCDHGA4,PCDHGA3,PCDHA1,RELL2,PCDHGA12,ARHGAP26-IT1,HBEGF
Cytoband	chr1p36	Ensembl 114 genes in cytogenetic band chr1p36	MSigDB C1	1.350E-4	1.161E-1	1.953E-2	1.432E-1	34	690	FAM43B,DISP3,MAD2L2,ASAP3,FAM131C,SLC2A5,GPR153,HES4,GABRD,ARHGEF16,UTS2,C1QA,C1QB,MIR34AHG,RCAN3,ICMT,SAMD11,PADI2,AGRN,DHRS3,TMCO4,HSPG2,FAAP20,ISG15,PLCH2,LNCTAM34A,HES5,SH3BGRL3,TMEM51-AS1,KDF1,LRRC38,TMEM51,ARHGEF10L,VPS13D
Cytoband	5q31	5q31		1.362E-4	1.172E-1	1.953E-2	1.432E-1	11	115	PCDHGB7,PCDHGB5,PCDHGB3,PCDHGB2,PCDHGB1,PCDHGA9,PCDHGA5,PCDHGA4,PCDHGA3,PCDHA1,PCDHGA12
Cytoband	Xp22.3	Xp22.3		2.114E-4	1.818E-1	2.597E-2	1.905E-1	5	23	PNPLA4,ASMT,GYG2,GPR143,PRKX
Cytoband	14q32.1-q32.2	14q32.1-q32.2		6.092E-4	5.239E-1	4.878E-2	3.578E-1	2	2	BDKRB1,BDKRB2
Cytoband	6p24-p23	6p24-p23		6.092E-4	5.239E-1	4.878E-2	3.578E-1	2	2	BMP6,JARID2
Cytoband	9q22.1-q22.2	9q22.1-q22.2		6.092E-4	5.239E-1	4.878E-2	3.578E-1	2	2	GADD45G,S1PR3
Cytoband	14q32.12	14q32.12		6.600E-4	5.676E-1	4.878E-2	3.578E-1	5	29	IFI27L2,RIN3,TC2N,SLC24A4,CATSPERB
Cytoband	16q22	16q22		6.807E-4	5.854E-1	4.878E-2	3.578E-1	4	17	RRAD,FHOD1,TRADD,HSD11B2
Transcription Factor Binding Site	CAGGTG_V$E12_Q6	CAGGTG_V$E12_Q6	TFBS	1.023E-19	1.076E-16	1.076E-16	8.105E-16	163	1950	EYA4,ERG,ASIC1,SLC24A3,RREB1,MDK,KCNIP2,KCNIP1,DSCAML1,MEIS2,RYR1,RYR3,ADD3,EHD4,PTK2B,CASKIN2,MID1,ELAPOR1,SPACA6,SCNN1A,ADAMTS20,C1QTNF1,ALCAM,SMPD3,MMP15,FKBP5,ALX3,SEMA3F,FLII,ITGA11,ANGPT1,ANK1,LRRN1,FOS,KLF15,DGKD,CDC14A,ELL3,SMTN,PLCD3,DNAI1,SCUBE1,SCUBE2,ORMDL2,GNA13,FHOD1,ASB2,MDGA1,HS6ST3,NALF2,GPRC5B,GADD45B,MYL3,UNC5B,GCH1,BCL6,SSTR1,GDNF,GFAP,GFRA1,BMP6,BMP7,GADD45G,ZFP36L1,DGAT2,FGD4,SULF1,ADAMTS17,NGF,C1QA,ABTB3,NKX3-1,NOS1,CA7,CA9,NPPC,NPR1,NPR3,TCF7,ROR1,ESAM,PLCD4,GRID2,PCDHA1,SYT2,TEAD4,TEC,GRM1,CLDN9,ZNF503,SLC7A8,RHOQ,COL18A1,ZNRF1,PAX6,CDH13,ADAMTS19,PDE3A,CRLF1,UBE2L6,DHRS3,PACSIN3,CHRNA7,PGM5,ZNF462,SERPINE2,NHERF1,SH3TC1,HPN,HSD11B2,DNAJB5,ABTB2,COL1A1,ENGASE,COL4A3,COL4A4,COL8A1,RNF152,WNT3,WNT6,WNT9B,ZNF521,PPARA,RASGEF1B,MOB3C,IL6R,PROX1,SCRT2,HDAC9,PRRG2,ACAP1,JADE3,RASSF2,DAPK1,IRF6,ITGA3,ITGA7,ITPR2,KCNA5,OSBPL2,DHH,FZD5,NECTIN2,WDR1,CALN1,RARG,RASGRF2,RBMS1,RDH10,NR4A3,CCDC6,ADAM12,RGS3,TRIM7,LGI2,GPR156,LRP5,ELK3,LTBP1,ELN,EPCAM,ELL,EPHA1
Transcription Factor Binding Site	AACTTT_UNKNOWN	AACTTT_UNKNOWN	TFBS	9.724E-17	1.022E-13	5.110E-14	3.851E-13	131	1529	SPRY1,EYA4,KCNH8,ERG,STK32B,SLC24A3,IRAG1,RREB1,KCNIP1,DSCAML1,MEIS2,RYR3,ADD3,EHD4,FZD7,QRFPR,SLC24A4,MGST1,CASKIN2,MID1,MLN,TNFRSF19,ALCAM,FOXO1,SEMA3F,ISYNA1,LRRN1,FOS,DGKD,CITED1,SLC1A3,SLC4A2,MYL12A,SCUBE2,GNA13,SOCS1,MDGA1,GPRC5B,MYBPC1,SOX1,TCERG1L,NEK6,GCH1,BCL6,STAC,GFRA1,GJA1,STAC2,ZFP36L1,ZFP36L2,GLDC,NOS1,ADGRD1,CA12,CHRNA6,CABP7,ROR1,LHFPL3,GRID2,GRM1,RHOQ,TLE3,GYS2,SNTG1,DUSP10,PAX6,CDH5,CDH13,PCSK5,PDE9A,DHRS3,HPSE2,SMPX,CISH,ZNF462,PHKA1,LHX2,AMOTL1,NTN1,HES1,HSPB1,HSPG2,VLDLR,RNF152,CHODL,ADAMTS2,WNT3,COL27A1,ZNF521,CP,NOX3,CHST11,CRHBP,CREB5,TRAF4,CTBP2,SLC2A13,CUX1,SH3BGRL3,PYGO1,PROX1,RNF144B,SCRT2,IMPA2,JADE3,INHBA,RASSF2,PITPNC1,MELK,LRP8,MSI2,JARID2,IL1RAPL2,FZD5,KCNJ13,ATP11C,GRIN3A,CALN1,HCN4,PPP1R3B,RBMS1,LAMB2,NR4A3,CRTAC1,GPR183,RGS3,VANGL1,ELK3,LTBP1,EMX2,MAF
Transcription Factor Binding Site	GGGAGGRR_V$MAZ_Q6	GGGAGGRR_V$MAZ_Q6	TFBS	3.586E-16	3.769E-13	1.256E-13	9.466E-13	147	1836	ERG,ASIC1,DNAJC22,VSX1,MDK,KCNIP2,F5,ANKRD27,MEIS2,RYR1,ADD3,HMG20B,FZD7,H2BC21,WFDC2,CASKIN2,ELAPOR1,SCNN1A,TRPV6,ALCAM,SMPD3,MMP15,FOXO1,ITGA11,LRRN1,FOS,ITGA10,KLF15,SLC4A2,SLC6A9,DNAI1,SLC9A2,SCUBE2,ASCL1,ASGR1,SOCS1,ASB2,HS6ST3,NALF2,BOLL,GADD45B,MYL3,SPINT1,GPRC5C,SCEL,GDNF,NUTM1,STAC2,BMP7,GJB3,PHLDB1,NEO1,SULF2,GADD45G,ZFP36L1,ARC,C1QA,LOXL3,NOS1,CA7,CA9,NPR3,ROR1,MKNK2,LHFPL3,GRID2,IL17RC,GRM1,CLDN9,ZNF503,TGFB2,SLC7A8,COL18A1,TLE3,GUCY2D,CD44,ZNRF1,PAPPA,CD151,PAX6,CDH6,KCNAB3,TRPV5,HDAC1,PCOLCE,PACSIN3,ZNF462,NHERF1,SH3TC1,AMOTL1,PLAT,HES1,PLAUR,DNAJB5,VASP,HSPB1,PKN3,SERTAD3,COL1A1,SERTAD1,VEGFB,ENGASE,HSPG2,VLDLR,WNT3,COL27A1,TP53I11,ZNF521,ID4,ZNF385A,CRHR1,PITPNM1,TRAF4,FEV,FAM20A,PROX1,CDCA3,PRRG2,ACAP1,STARD8,RASSF2,ITGA3,ITGA5,PITPNC1,PTH1R,MSI2,JARID2,DHH,FZD5,PVALB,NECTIN2,CHPF,CALN1,RARG,RBMS1,LAG3,RDH10,NR4A3,CCDC6,RGS3,EFNB1,VANGL1,LPP,ELK3,LTBR,EMX2,EPHA1
Transcription Factor Binding Site	TGGAAA_V$NFAT_Q4_01	TGGAAA_V$NFAT_Q4_01	TFBS	4.434E-12	4.660E-9	1.165E-9	8.778E-9	116	1491	SPRY1,ACO1,HS6ST2,ETS1,MCC,RREB1,KCNIP2,ADD3,EHD4,FZD7,H2BC21,CASKIN2,SCNN1A,TNFRSF19,SMPD3,IL17RB,ISYNA1,SFRP4,ANGPT1,SFTPD,FOS,CCDC141,AQP4,SLC4A3,PPP4R4,RAB3IP,UNC5C,HS6ST3,NALF2,RAI2,GADD45B,MYL3,MYO1C,SPINT1,TBL1Y,BCL6,GDNF,C1QL1,BMP6,STAC2,PHLDB1,ZFP36L1,IER3,FGD4,FIBIN,SULF1,SVIL,ADAMTS17,NGF,NANOS1,NOS1,GPER1,TEC,TGFB2,SLC7A8,CD86,CD74,PAX6,CDH5,CDH6,PCSK5,DHRS3,PACSIN3,CISH,TYR,PHKA1,NHERF1,CLCN2,AMOTL1,TNFAIP8,PLXNB1,VEGFB,VEGFC,HSPG2,COL8A1,RNF152,CHODL,ADAMTS2,WNT3,COL27A1,WNT9B,ZNF521,ID4,CHST11,PPARA,ZNF385A,CREB5,EGFL6,IGFBP3,IGFBP7,ACAP1,IMPA2,INHBA,RASSF2,DAB2,ITGA7,PITPNC1,JARID2,KCNA5,DHH,PVALB,KCNJ13,DMP1,RARG,RASGRF2,LAG3,NR4A3,CRTAC1,CCDC6,ADAM12,RGS3,VANGL1,SLC25A13,LRP5,ELK3,LTBP1
Transcription Factor Binding Site	TGANTCA_V$AP1_C	TGANTCA_V$AP1_C	TFBS	6.088E-11	6.398E-8	1.280E-8	9.643E-8	80	918	F3,SLC24A4,FKBP5,ANGPT1,SFTPD,CCDC141,CDC14A,SMTN,GADD45B,NEK6,TBL1Y,BLOC1S1,SCEL,GDNF,GFAP,BDKRB1,BDKRB2,GFRA1,GJA1,STK10,GJB3,GADD45G,ZFP36L1,SVIL,BTG3,ABTB3,NOTCH4,CA7,CA9,HSPB3,PLCD4,SYT2,CLDN9,ZNF503,SLC7A8,RHOQ,LMOD3,PAPPA,CD151,TRIM47,CDH5,DHRS3,PDGFRB,PACSIN3,SMPX,VASP,PKN3,COL1A1,SERTAD1,HSPG2,WNT3,WNT6,COL27A1,G0S2,CREB5,PPP1R3C,CRYBA2,CSF1R,NEK8,HSPB6,FAM20A,RNF144B,HDAC9,STARD8,DGKB,PITPNC1,PTH1R,PVALB,ATP11C,CPA6,LAMA3,GPR183,PTPRU,RGS3,LGALS3,ANGPTL4,LPP,ELK3,ELL,EPHA1
Transcription Factor Binding Site	CAGCTG_V$AP4_Q5	CAGCTG_V$AP4_Q5	TFBS	8.780E-11	9.228E-8	1.538E-8	1.159E-7	95	1184	OBSCN,ETS1,SLC24A3,RRAD,IRAG1,MDK,KCNIP2,MEIS2,RYR1,CASKIN2,MID1,C1QTNF1,TNFRSF19,ANGPT1,ANK1,LRRN1,ELL3,PREX2,SLC4A2,PDLIM4,MT1E,ASB2,MYBPC1,MYL3,MYO1C,BCL6,GDNF,BMP6,PHLDB1,GADD45G,ZFP36L1,SVIL,NGF,ABTB3,NANOS1,TCF7,HSPB3,ZNF503,TGFB2,LMOD3,SRRM3,PADI2,CDH6,CDH13,PDE3A,HIP1,DHRS3,GPR37L1,PACSIN3,HPSE2,HMOX1,PHKA1,LHX2,CMKLR1,DNAJB5,PLN,ABTB2,HSPB2,ADAMTS2,WNT6,ZNF521,ZNF385A,CRHBP,TRAF4,CSF1R,IGFBP3,HSPB6,MOB3C,SH3BGRL3,CDCA3,HDAC9,PRRG2,TRPM4,IMPG1,RASSF2,ITGA3,PTH1R,IL1RAPL2,PVALB,KCNJ13,KCNMB1,KIFC3,CHPF,CPA6,RASGRF2,RDH10,LAMB2,NR4A3,CRMA,LHFPL2,LRP5,LTBP1,ELN,ELL,MAF
Transcription Factor Binding Site	TGCCAAR_V$NF1_Q6	TGCCAAR_V$NF1_Q6	TFBS	7.903E-10	8.306E-7	1.187E-7	8.941E-7	56	572	ERG,ASIC1,ACO1,RRAD,IRAG1,ADARB2,DSCAML1,ADCYAP1,MEIS2,ADD3,C1QTNF1,DGKD,STK33,CERS1,MYBPC1,MYL2,MYL3,NUDT8,BCL6,GFAP,STAC,SLCO1C1,NANOS1,HSPB3,ROR1,ESAM,GRID2,CLDN10,LMOD3,ANP32D,DHRS3,HPSE2,ZNF462,NHERF1,HPN,AMOTL1,HSPB2,PLXNB1,COL4A3,COL4A4,CHODL,NOX3,RAI14,SH3BGRL3,PROX1,RNF144B,SCRT2,INHBC,ITGA7,ECI1,LAMB2,PAPLN,GPR183,ADAM12,ROBO1,EPHA3
Transcription Factor Binding Site	CTTTGT_V$LEF1_Q2	CTTTGT_V$LEF1_Q2	TFBS	2.677E-9	2.814E-6	3.517E-7	2.650E-6	110	1543	EYA4,KCNH8,HS6ST2,DNAJC22,MDK,ADCYAP1,MEIS2,RYR3,ADD3,FZD7,WFDC2,CASKIN2,MID1,C1QTNF1,SMPD3,FKBP5,SOAT2,SEMA3F,ANGPT1,LRRN1,SFTPD,FOS,AQP4,CDC14A,PREX2,SLC4A2,DNAI1,SCUBE2,GNA13,UHRF1,CERS1,GPRC5B,KCTD12,B2M,GPRC5C,GCH1,BCL6,GFRA1,GJA1,STK10,NEO1,ZFP36L1,FGD4,SVIL,LOXL3,ADGRD1,CA9,GPR12,ROR1,GRID2,TGFB2,RHOQ,TLE3,SNTG1,CD74,PAX6,CDH5,ADAMTS19,CRLF1,BCL7C,PACSIN3,SCRG1,HPSE2,SMPX,CLCN2,AMOTL1,NTN1,HSD11B2,DNAJB5,PKN3,COL1A1,RNF152,WNT3,ZNF521,ZNF385A,ZFAND4,CREB5,EGFL6,TRAF4,RASGEF1B,SLC26A6,PYGO1,PROX1,MKRN3,CDCA3,SCRT2,PRRG2,RASSF2,DGKB,DAPK1,PITPNC1,PTH1R,LRP8,MSI2,OSBPL2,KCNJ13,NECTIN2,CHPF,RARG,BCL2L11,RBMS1,NR4A3,RGS3,EFNB1,LLGL1,VANGL1,LRP5,ROBO1,ELK3,MAF
Transcription Factor Binding Site	M40710	HMGB1_TARGET_GENES	MSigDB	3.946E-9	4.147E-6	4.608E-7	3.472E-6	109	1535	ANKRD29,RIN3,ASIC1,RGS19,LAMC3,PLEKHH3,CHST15,LRRN2,PHF21B,FBLN5,C8orf88,SAMD5,FAM131C,MYZAP,EML3,PREX2,GPR160,PPP4R4,GCOM1,SLC4A2,PDLIM4,SLC7A2,ARHGEF40,PROSER2,CERS1,GPRC5B,ILDR2,MYL3,NEK6,SPOCK1,MYO9B,UNC5B,NEO1,SULF2,GLI3,TMEM266,RASSF3,SLC37A1,CABP7,ZBTB7C,SLC35D2,TESC-AS1,ESAM,RUNX2,RHOQ,SAMD11,TLE3,SRRM3,CRLF1,TNFAIP8L3,BCL7C,CHRNA3,SBK1,ARHGAP22,AHNAK,HOMER3,VEGFA,VEGFB,EZR,EPS8L2,TSPAN11,RNF152,PLEKHG4,WNT6,WNT9B,ZNF521,PPARA,ZNF385A,CREB5,PITPNM1,NOL4L,TRAF4,IGFBP3,NT5DC2,STON2,KIAA0040,PRKCA,CTBP2,RAI14,PKN1,HIF1A-AS3,HES5,PRKX,HDAC9,LYPD6,PHACTR2,GATAD2A,PITPNC1,PTH1R,ITPR2,TSPAN14,TESC,KIFC3,LMO7-AS1,HBEGF,FAM78B,PTPRU,LGALS3,ARHGEF10L,PPIF,VPS13D,LGI2,VANGL1,RAVER2,LHFPL2,ELK3,BTNL9,PRRT4,SLC44A3
Transcription Factor Binding Site	CTTTGA_V$LEF1_Q2	CTTTGA_V$LEF1_Q2	TFBS	5.521E-9	5.802E-6	5.802E-7	4.372E-6	78	976	KCNH8,ERG,ETS1,MCC,DNAJC22,IRAG1,MEIS2,ADD3,FZD7,SLC24A4,MID1,TNFRSF19,ALCAM,AR,SLC6A9,SCUBE1,MT2A,SCUBE2,CD226,HS6ST3,MYL3,TCERG1L,BCL6,GDNF,GFRA1,STAC2,BMP7,NEO1,ZFP36L1,SULF1,CA12,TCF7,CABP7,PCDHGA4,SLC7A8,COL18A1,GYS2,SNTG1,DUSP10,PAX6,CDH6,CDH13,ADAMTS19,HIP1,CTSC,SCRG1,PCTP,CISH,ZNF462,LHX2,DNAJB5,ENGASE,CHODL,WNT3,WNT6,ZNF521,CREB5,TRAF4,PROX1,CDCA3,SCRT2,INHBA,LRP8,MSI2,KCNJ13,WDR1,DMP1,SLC16A9,LAMA3,LAMB2,NR4A3,PAPLN,RET,ADAM12,RGS3,TENM1,ROBO1,ELK3
Transcription Factor Binding Site	TTGTTT_V$FOXO4_01	TTGTTT_V$FOXO4_01	TFBS	9.694E-9	1.019E-5	9.262E-7	6.979E-6	111	1599	CLDN18,ERG,HS6ST2,ETS1,DNAJC22,RREB1,KCNIP2,ADARB2,MEIS2,FZD7,SPON1,TNFRSF19,SMPD3,FKBP5,FOXO1,ISYNA1,ANGPT1,FRMPD1,ITGA10,CITED1,PREX2,PDLIM4,STK33,MDGA1,HS6ST3,GPRC5C,GCH1,BCL6,GFRA1,NEO1,KANK1,SULF2,FGD4,NFKBIE,BTG3,NANOS1,GNRHR,GPR12,CABP7,GRID2,GRIK4,RUNX2,TEAD4,TGFB2,RHOQ,TLE3,CD74,PAPPA,PAX6,CDH5,CDH6,CRLF1,DHRS3,PDGFRB,HPSE2,NHERF1,UGT8,NTN1,PLN,HSPA2,HSPB2,PKN3,SERTAD3,COL1A1,HSPG2,VLDLR,COL8A1,SDK2,HTR1B,ZNF521,ID4,NOX3,CREB5,EGFL6,TRAF4,RASGEF1B,KIAA0040,SLC26A6,PROX1,HDAC9,JADE3,INHBA,INHBC,RASSF2,ITGA3,PITPNC1,MSI2,JARID2,OSBPL2,PTPRM,KCNE1,BRPF1,KCNJ13,DMP1,HS3ST1,CALN1,BCL2L11,RBMS1,LAG3,RDH10,NR4A3,PAPLN,PTPRU,RGS3,EFNB1,LLGL1,LPP,LRP5,ROBO1,EMX2,MAF
Transcription Factor Binding Site	V$ER_Q6_01	V$ER_Q6_01	TFBS	1.177E-7	1.237E-4	1.031E-5	7.770E-5	27	212	ERG,MCC,IRAG1,MID1,ELAPOR1,SCNN1A,LRRN1,CDC14A,SLC6A9,MT2A,GNA13,NALF2,BCL6,GFAP,PHLDB1,ZFP36L2,GNRHR,TCF7,GRID2,HSPG2,WNT3,PPARA,CREB5,PTH1R,JARID2,RBMS1,LRP5
Transcription Factor Binding Site	GCANCTGNY_V$MYOD_Q6	GCANCTGNY_V$MYOD_Q6	TFBS	1.562E-7	1.642E-4	1.263E-5	9.515E-5	59	717	EPOR,SLC24A3,RRAD,CASKIN2,TNFRSF19,MMP15,ANGPT1,ANK1,LRRN1,FOS,ELL3,PREX2,PPP4R4,MT1E,RADIL,TBL1Y,GFAP,GFRA1,BMP6,SVIL,NGF,CA7,SLC37A1,TCF7,TEC,CLDN9,ZNF503,SLC7A8,CDH13,CRLF1,GPR37L1,PACSIN3,PGM5,SMPX,HSD11B2,PLN,VEGFB,COL4A3,COL4A4,COL8A1,WNT3,WNT6,ZNF521,ZNF385A,CSF1R,IGFBP3,HSPB6,RASGEF1B,SH3BGRL3,PROX1,HDAC9,ACAP1,RASSF2,ITGA7,PTH1R,ADAM12,RGS3,LHFPL2,LRP5
Transcription Factor Binding Site	YTATTTTNR_V$MEF2_02	YTATTTTNR_V$MEF2_02	TFBS	2.267E-7	2.382E-4	1.702E-5	1.282E-4	49	555	ERG,HS6ST2,OBSCN,ETS1,KCNIP2,ADCYAP1,FOS,ITGA10,KLF15,ASB2,BOLL,SOX1,GADD45B,MYL2,MYL3,BCL6,BMP7,KCNMB4,CA7,GPER1,ESAM,PLCD4,SLC7A8,RHOQ,DUSP10,ANP32D,PACSIN3,SMPX,CKMT2,HES1,HSPB2,COL8A1,PPARA,CREB5,IL6R,SLC26A6,CUX1,HDAC9,DGKB,ITGA7,PVALB,DMP1,HS3ST1,BCL2L11,LAMA2,LAMB2,VANGL1,LRP5,EPHA3
Transcription Factor Binding Site	TGGNNNNNNKCCAR_UNKNOWN	TGGNNNNNNKCCAR_UNKNOWN	TFBS	2.551E-7	2.681E-4	1.787E-5	1.347E-4	35	335	SPRY1,IRAG1,ADD3,EHD4,MID1,SCNN1A,C1QTNF1,ISYNA1,DGKD,AQP3,GPRC5C,KANK1,GNG12,CA7,TCN2,ROR1,PLCD4,CDH5,PCOLCE,PDGFRB,PDLIM7,ZNF462,SH3TC1,HPN,SCGB1A1,PLAT,PLXNB1,PPARA,CREB5,TRAF4,KIAA0040,SCRT2,STARD8,EFNB1,SMAD7
Transcription Factor Binding Site	TTANTCA_UNKNOWN	TTANTCA_UNKNOWN	TFBS	4.570E-7	4.803E-4	2.769E-5	2.087E-4	60	758	ERG,ETS1,DNAJC22,VSX1,KCNIP2,ADCYAP1,MEIS2,SPON1,ITGA11,SFRP4,LRRN1,AQP3,DNAI1,CD226,ASCL1,MYH11,BLOC1S1,SSTR1,BDKRB1,GFRA1,STAC2,NEO1,SULF2,SULF1,TCF7,NPY2R,CABP7,ROR1,GRID2,IL17RC,CD44,PAX6,CRLF1,MAPKAPK2,HPSE2,SMPX,PLAT,HOMER3,ENGASE,COL4A3,COL4A4,VLDLR,COL8A1,CRHBP,CREB5,RASGEF1B,CUX1,PROX1,PITPNC1,ECI1,PTPRM,IL1RAPL2,TTC12,CRTAC1,CCDC6,LGI2,SLC25A13,ELK3,LTBP1,ELL
Transcription Factor Binding Site	M30400	ZNF92_TARGET_GENES	MSigDB	4.576E-7	4.810E-4	2.769E-5	2.087E-4	97	1448	RIN3,RGS19,MCC,HMG20B,FAH,SLC8B1,HMCN2,CIITA,SCNN1A,SEMA3F,FLII,ISYNA1,VASN,SH3BP2,AOX1,CCDC85C,MTFP1,LRRC4C,SLC4A3,EML3,RBM20,PDLIM4,SCUBE1,MT2A,CACNG5,PROSER2,ARHGAP27,MDGA1,SLC4A5,GADD45B,NEK6,NMRK2,ARHGEF16,STK10,BMP7,FIBIN,ADAMTS18,TPRG1,PLEKHA7,CA9,SLC25A20,TESC-AS1,MKNK2,ESAM,SLC16A3,SAMD11,DUSP10,PADI2,CDH6,HDAC1,DHRS3,PDGFRB,PDLIM7,PLCXD2,TMC6,PACSIN3,LUCAT1,HPN,COL14A1,PLAUR,FAM163A,COL27A1,PLEKHG2,ZFAND4,CREB5,PPP1R1A,CRYBA4,TRAF4,KIAA1755,EMX2OS,PKN1,CUX1,GATAD2A,DHRS13,FAM110A,ITGA3,LRP8,SSC5D,PTPRS,TMC8,TESC,DOCK2,LST1,SNRNP25,ACP7,RBMS1,LAG3,PTPRU,PPP1R14B,RGS3,ARHGEF10L,CEMIP,SLC39A12,VPS13D,MIDN,CLMN,LPP
Transcription Factor Binding Site	RYTTCCTG_V$ETS2_B	RYTTCCTG_V$ETS2_B	TFBS	4.743E-7	4.984E-4	2.769E-5	2.087E-4	66	866	RIN3,ERG,ETS1,MCC,MEIS2,HMG20B,CASKIN2,AGT,MID1,SELE,SEMA3F,FRMPD1,AQP3,SLC4A2,ORMDL2,MYO1C,BCL3,BCL6,GDNF,BDKRB2,STK10,BMP7,CARD9,NFKBIE,LOXL3,NOS1,NOTCH4,PCDHGB2,ESAM,TEAD4,CD86,CDH5,PDE3A,PDGFRB,MAPKAPK2,LHX2,NHERF1,SH3TC1,CMKLR1,VASP,PKN3,VLDLR,EPS8L2,RNF152,SLC2A9,WNT3,OSBPL3,KIAA0040,RAB39A,FEV,FAM20A,ACAP1,PITPNC1,PTH1R,ITPR2,CALN1,LAG3,NR4A3,GPR183,RGS3,PPIF,LRP5,ROBO1,ELK3,LTBR,SNX22
Transcription Factor Binding Site	RTAAACA_V$FREAC2_01	RTAAACA_V$FREAC2_01	TFBS	5.607E-7	5.893E-4	3.102E-5	2.337E-4	59	745	ERG,ETS1,MCC,IRAG1,RREB1,MDK,ADCYAP1,MID1,TNFRSF19,FOXO1,FOS,PREX2,ASCL1,SOCS1,KCTD12,GPRC5C,GDNF,GFRA1,GJA1,NEO1,ZFP36L2,SULF1,NOTCH4,TCF7,PCDHGA5,ROR1,GRID2,RHOQ,RASSF6,TLE3,PAPPA,DUSP10,PCSK5,DHRS3,FAM169BP,HPN,NTN1,HSPG2,ZNF521,CREB5,RASGEF1B,SLC26A6,PROX1,MKRN3,INHBA,PITPNC1,PTH1R,KCNJ13,RARG,LAG3,ADAM12,LPP,TENM1,LRP5,ROBO1,ELK3,EMX2,ENPEP,MAF
Transcription Factor Binding Site	V$LHX3_01	V$LHX3_01	TFBS	7.492E-7	7.874E-4	3.937E-5	2.967E-4	24	191	RREB1,SLC24A4,MID1,FKBP5,ANGPT1,UNC5B,STAC2,NEO1,SULF2,SULF1,ADAMTS17,NPR3,SNTG1,PACSIN3,TYR,FAM169BP,COL4A3,COL4A4,FEV,PRKG1,SCRT2,PTH1R,CALN1,ROBO1
Transcription Factor Binding Site	TAATTA_V$CHX10_01	TAATTA_V$CHX10_01	TFBS	1.162E-6	1.221E-3	5.816E-5	4.383E-4	53	656	SPRY1,ERG,RREB1,ADARB2,DSCAML1,ADD3,FZD7,MID1,FKBP5,ITGA10,AQP3,GNA13,MYBPC1,MYO1C,UNC5B,GPRC5C,BCL6,SUCLG2,STAC,STAC2,NEO1,SULF2,ZFP36L1,IER3,SULF1,ADAMTS17,ARC,C1QA,NPR3,H1-2,SNTG1,PAX6,CDH6,PACSIN3,TYR,FAM169BP,COL1A1,VLDLR,NOX3,YES1,CREB5,FEV,SCRT2,PITPNC1,PTH1R,RPP25,ATP11C,HS3ST1,CALN1,VPS13D,LRP5,ROBO1,EMX2
Transcription Factor Binding Site	TGTTTGY_V$HNF3_Q6	TGTTTGY_V$HNF3_Q6	TFBS	1.635E-6	1.718E-3	7.811E-5	5.886E-4	49	594	SPRY1,ERG,DNAJC22,RREB1,ADARB2,MEIS2,MGST1,PLA2G10,CITED1,AR,GADD45B,NEK6,GPRC5C,BCL6,SVIL,NFKBIE,ESAM,GRID2,TEAD4,TLE3,H1-2,H1-4,DUSP10,CDH6,PACSIN3,HPSE2,ZNF462,NHERF1,NTN1,HSPB2,EPS8L2,SDK2,HTR1B,CREB5,NEK8,INHBA,ITGA3,ECI1,MSI2,JARID2,OSBPL2,BRPF1,KCNJ13,CPA6,NR4A3,RGS3,LGI2,LTBP1,ELL
Transcription Factor Binding Site	V$RORA1_01	V$RORA1_01	TFBS	1.725E-6	1.812E-3	7.880E-5	5.938E-4	24	200	MCC,IRAG1,CYP39A1,ADCYAP1,RYR1,SEMA3F,ANGPT1,MYL3,STAC2,NEO1,ZFP36L1,TCF7,GRM1,SNTG1,KCNAB3,SMPX,VASP,PITPNM1,RNF144B,HDAC9,ABHD3,MSI2,JARID2,RBMS1
Transcription Factor Binding Site	V$PBX1_01	V$PBX1_01	TFBS	1.885E-6	1.982E-3	8.256E-5	6.221E-4	24	201	ERG,IRAG1,EHD4,WFDC2,ANGPT1,PREX2,SMTN,SLC6A9,CD226,MYL2,TBL1Y,SSTR1,STAC2,NANOS1,TCF7,CD58,PAPPA,DUSP10,COL4A3,COL4A4,HDAC9,JARID2,LTBP1,EMX2
Transcription Factor Binding Site	V$P53_02	V$P53_02	TFBS	3.175E-6	3.337E-3	1.335E-4	1.006E-3	24	207	MDK,DSCAML1,MEIS2,VAV3,SYT13,CITED1,SLC1A3,PREX2,HS6ST3,GADD45B,MYH11,MYL3,CA9,DNAJB5,AIM2,TRAF4,RNF144B,STARD8,PITPNC1,PTH1R,NR4A3,LPP,ELK3,MAF
Transcription Factor Binding Site	TATAAA_V$TATA_01	TATAAA_V$TATA_01	TFBS	3.646E-6	3.832E-3	1.474E-4	1.111E-3	74	1070	HS6ST2,CYP39A1,MEIS2,FZD8,H2BC21,AGT,MID1,TRPV6,SELE,FBLN5,ANGPT1,FOS,CITED1,AQP3,GPR153,SOCS1,RAI2,MYH11,BCL6,GDNF,STAC,GFRA1,UTS2,ZFP36L1,FGD4,SULF1,NANOS1,NOS1,ADGRD1,CA7,NPPC,TCF7,HSPB3,GPER1,GRID2,GRIK4,RUNX2,TGFB2,TLE3,H1-3,H1-4,PAPPA,PACSIN3,HPSE2,TNFAIP8,COL1A1,COL8A1,G0S2,CP,CREB5,CRYBA2,FEV,CUX1,SH3BGRL3,SCRT2,HDAC9,TRPM4,INHBA,RASSF2,ITGA7,ECI1,DEFB1,KCNJ13,DNASE1L3,RARG,RBMS1,NR4A3,CRTAC1,RGS3,CEMIP,VANGL1,ANGPTL4,TENM1,MAF
Transcription Factor Binding Site	WGGAATGY_V$TEF1_Q6	WGGAATGY_V$TEF1_Q6	TFBS	3.837E-6	4.032E-3	1.493E-4	1.125E-3	30	298	ERG,MDK,MID1,SCNN1A,ANGPT1,APOE,MYL12A,RADIL,FHOD1,GPRC5C,SYT2,CRLF1,ZNF462,NHERF1,HSPB2,PLXNB1,CLEC18C,TRAF4,SLC26A6,SH3BGRL3,INHBA,RASSF2,ITGA3,PTH1R,KCNJ13,KIFC3,RARG,LAMB2,NR4A3,RGS3
Transcription Factor Binding Site	WTGAAAT_UNKNOWN	WTGAAAT_UNKNOWN	TFBS	4.039E-6	4.245E-3	1.516E-4	1.143E-3	42	493	MDK,EHD4,MID1,ADAMTS20,TNFRSF19,FBLN5,ZNRD2,FOS,SLC1A3,SCUBE2,SLC4A5,NEK6,MTHFD2,GADD45G,ZFP36L1,GPER1,ROR1,GRID2,SNTG1,PAPPA,DUSP10,PAX6,ADAMTS19,PACSIN3,SMPX,HPN,WNT6,G0S2,SP110,CUX1,HDAC9,STARD8,LRP8,JARID2,TTC12,DMP1,NR4A3,GPR183,SLC25A13,TENM1,ROBO1,MAF
Transcription Factor Binding Site	TGACCTY_V$ERR1_Q2	TGACCTY_V$ERR1_Q2	TFBS	4.456E-6	4.683E-3	1.615E-4	1.217E-3	61	832	MAL,ASIC1,HS6ST2,OBSCN,MCC,IRAG1,RREB1,KCNIP2,CYP39A1,MEIS2,SLC24A4,SCNN1A,SEMA3F,FBLN5,ANGPT1,SLC4A3,SLC6A9,RADIL,GNA13,NALF2,MYL3,BCL6,GFAP,STAC2,TCF7,CALCB,ESAM,GRID2,RHOQ,NACC2,CD86,SNTG1,PAX6,CDH6,CDH13,PCSK5,LHX2,NHERF1,CLCN2,HPN,VASP,ABTB2,EPS8L2,HTR1B,G0S2,PITPNM1,SLC2A13,SLC26A6,TRPM4,ABHD3,ITGA7,MSI2,JARID2,HCN4,RBMS1,LAMB2,CRTAC1,RGS3,SLC25A13,LRP5,SMAD7
Transcription Factor Binding Site	TGACATY_UNKNOWN	TGACATY_UNKNOWN	TFBS	5.144E-6	5.406E-3	1.802E-4	1.358E-3	44	532	ERG,RRAD,ADARB2,MEIS2,SLC24A4,MID1,TRPV6,TNFRSF19,SMPD3,SYT13,SELE,FOS,CCDC141,DNAI1,SLC9A2,ASGR1,UNC5C,STAC2,BMP8B,FGD4,SULF1,CA12,NPPC,CABP7,MKNK2,TGFB2,LMOD3,DUSP10,CTSC,AMOTL1,VASP,AKAP5,WNT3,RTTN,ZNF521,SCRT2,PITPNC1,JARID2,DMP1,HCN4,CCDC6,LPP,TENM1,LTBP1
Transcription Factor Binding Site	V$COREBINDINGFACTOR_Q6	V$COREBINDINGFACTOR_Q6	TFBS	6.653E-6	6.992E-3	2.256E-4	1.700E-3	24	216	STON1-GTF2A1L,ERG,MEIS2,PTK2B,SCNN1A,MYL3,BLOC1S1,SULF1,RUNX2,TLE3,PAX6,COL4A1,COL4A2,RAB39A,MKRN3,HDAC9,RASSF2,PITPNC1,MSI2,PTPRS,NR4A3,CRTAC1,LRP5,LTBP1
Transcription Factor Binding Site	M30149	RYBP_TARGET_GENES	MSigDB	7.084E-6	7.445E-3	2.327E-4	1.753E-3	113	1869	ERG,HS6ST2,DNAJC22,CSMD2,WLS,F3,ANKRD27,ADCYAP1,STRIP2,HMCN2,CASKIN2,MICB,RTL9,SCNN1A,TP53I13,FOS,TMEM79,FAM131C,NTNG1,CITED1,SHTN1,SFMBT2,PLCD3,TRIM67,GNA13,MARCHF3,RAB3IP,CCDC107,GPRC5C,BLOC1S1,ALDH1L1,SFR1,GFRA2,STK10,FBXL7,DGAT2,GLI3,TSPO,ABTB3,TAP1,TBX1,SLC37A1,NPR1,NPR3,CALCB,LHFPL3,ZNF629,ESAM,PLEKHD1,PRR34-AS1,SPX,TGFB2,CTXND1,TLE3,PPP1R18,HDAC1,CRLF1,UBE2L6,PDLIM7,CTSC,BCL7C,SPATA41,CHRNA3,PHKA1,ARHGAP22,HES1,PLAUR,HSD11B2,NEURL1B,SERTAD3,WEE2-AS1,PROX1-AS1,WNT6,FAAP20,RTTN,ID4,CHST11,PLEKHG2,CRHR1,PITPNM1,IGFBP2,IGFBP3,EMX2OS,FEV,PRKG1,CFAP46,PROX1,PHACTR2,KIF26A,DAB2,DAPK1,SERINC2,ITGA3,ITGA7,LIMD1-AS1,JARID2,PTPRS,BRPF1,PVALB,KIFC3,FGD3,RARG,BCL2L11,HCN4,PPP1R3B,LAMB2,RET,MIDN,EFNA2,LONRF3,EMX2,LRMDA,SMAD7
Transcription Factor Binding Site	M30320	ZNF423_TARGET_GENES	MSigDB	8.247E-6	8.668E-3	2.627E-4	1.979E-3	73	1076	TUNAR,ADD3,HMG20B,TC2N,CD99,C1QTNF1,ANK1,R3HCC1,SH2B2,EML3,SLC4A2,GNA13,NEAT1,GCHFR,BLOC1S1,HPSE,BDKRB2,TSPAN9,STK10,BMP7,DGAT2,FGD4,GLI3,SVIL,GLUL,KCNMB4,MINAR1,CA12,ZBTB7C,TEP1,ATP1A1-AS1,SPX,ZNF503,TGFB2,TGFBR3,TGM2,SLC16A3,NACC2,SAMD11,TLE3,TSPAN4,PPP1R18,ADGRE5,TRIM47,RAB37,HDAC1,DHRS3,PDLIM7,CTSC,CYTH1,ADD3-AS1,SERTAD3,G0S2,NT5DC2,NEK8,RASGEF1B,CUX1,CCDC169,JADE3,FAM83E,ITGA7,PITPNC1,KCTD11,ITPR2,FGD3,PPP1R3B,RGS3,TRIM7,MIDN,FRMD6,LRMDA,EPCAM,SPATA13
Transcription Factor Binding Site	V$HNF4ALPHA_Q6	V$HNF4ALPHA_Q6	TFBS	9.833E-6	1.033E-2	3.040E-4	2.290E-3	24	221	DNAJC22,RREB1,KCNIP2,FZD7,SPACA6,FKBP5,LRRN1,NEK6,GDNF,TCF7,ESAM,GYS2,PAX6,DHRS3,PPARA,TRAF4,SLC26A6,INHBC,PTH1R,RBMS1,NR4A3,PAPLN,LLGL1,MAF
Transcription Factor Binding Site	V$SRF_Q5_01	V$SRF_Q5_01	TFBS	1.149E-5	1.208E-2	3.451E-4	2.600E-3	22	194	MID1,FOS,SLC4A3,ASB2,RAI2,MYH11,BLOC1S1,GADD45G,SVIL,NPR3,TLE3,DUSP10,PADI2,PDLIM7,MAPKAPK2,PLN,VASP,COL1A1,WNT3,RASSF2,CALN1,LPP
Transcription Factor Binding Site	V$CEBPB_02	V$CEBPB_02	TFBS	1.204E-5	1.265E-2	3.514E-4	2.648E-3	23	209	RIN3,ITGA11,ANGPT1,CITED1,ASGR1,RAB3IP,NEK6,MYO1C,BCL6,BDKRB1,C1QL1,PHLDB1,SULF1,H1-2,PDGFRL,PCTP,COL4A3,COL4A4,G0S2,CP,JADE3,IL1RAPL2,KCNJ13
Transcription Factor Binding Site	V$SRF_C	V$SRF_C	TFBS	1.270E-5	1.335E-2	3.608E-4	2.719E-3	21	181	IRAG1,FOS,CDC14A,PDLIM4,MYL12A,ASB2,MYH11,GADD45G,TLE3,DUSP10,PADI2,PDLIM7,PLN,COL8A1,RASSF2,ITGA7,KCNMB1,RGS3,LPP,LRP5,LTBP1
Transcription Factor Binding Site	V$E12_Q6	V$E12_Q6	TFBS	1.860E-5	1.955E-2	5.146E-4	3.877E-3	22	200	SLC24A3,PTK2B,SEMA3F,MDGA1,GFAP,GFRA1,BMP6,CA7,TEAD4,CDH5,PACSIN3,HSD11B2,DNAJB5,COL4A3,COL4A4,WNT6,PPARA,ACAP1,RASSF2,CALN1,ADAM12,LRP5
Transcription Factor Binding Site	V$AP2GAMMA_01	V$AP2GAMMA_01	TFBS	2.012E-5	2.114E-2	5.421E-4	4.085E-3	22	201	KCNH8,OBSCN,IRAG1,DSCAML1,SPACA6,FRMPD1,CDC14A,GPRC5C,BCL3,NEO1,CABP7,MKNK2,SRRM3,LHX2,HPN,HSPB2,ZNF385A,IGFBP7,LRP8,JARID2,RARG,SMAD7
Transcription Factor Binding Site	M30087	NFKBIA_TARGET_GENES	MSigDB	2.297E-5	2.414E-2	6.036E-4	4.548E-3	84	1327	OBSCN,RYR3,ADGRA1-AS1,CRACD,HMCN2,TC2N,SHISAL2A,SFRP4,ANK1,SH3BP2,PDLIM4,SLC9A2,SCUBE2,SLC19A1,PARVA,ARHGAP27,TP53AIP1,MDGA1,MYH11,MYO9B,ALDH1L1,BCL3,GDNF,BDKRB1,CSDC2,PHLDB1,CARD9,ADAMTS18,ABTB3,TPRG1,NOTCH4,WSCD1,ASTN2-AS1,MIR34AHG,PCBP3,GPER1,BEAN1,KCP,GRM1,TEP1,TGFA,SH3PXD2B,TYMSOS,ZNRF1,SRRM3,DLG5,PDGFRB,HPSE2,SILC1,ARHGAP22,NHERF1,SH3TC1,NPC1L1,AIM2,MGAT4C,ENGASE,HSPG2,CHODL,WIPF1,SLC2A8,BEAN1-AS1,TP53I11,ABCC11,CRHBP,MICALL1,PITPNM1,PLEKHG3,NT5DC2,NEK8,GTF3C2-AS1,SH3BGRL3,MKRN3,ITGA7,CALN1,ACP7,KRT18,PPP1R3B,C5orf63,CORO1B,ADAM12,TMEM255B,RGS3,LOXL2,LHFPL2
Transcription Factor Binding Site	GATAAGR_V$GATA_C	GATAAGR_V$GATA_C	TFBS	2.680E-5	2.817E-2	6.871E-4	5.177E-3	25	250	ERG,ADCYAP1,MEIS2,ADD3,MID1,TNFRSF19,ISYNA1,MYO1C,BMP6,GADD45G,PHOSPHO1,ZFP36L1,NANOS1,SLC7A8,HPSE2,NHERF1,PLN,CREB5,FEV,CUX1,RNF144B,BSPRY,KCNJ13,NECTIN2,ROBO1
Transcription Factor Binding Site	V$LYF1_01	V$LYF1_01	TFBS	2.962E-5	3.113E-2	7.412E-4	5.585E-3	23	221	SPRY1,RYR1,TRPV6,TNFRSF19,ANGPT1,SHTN1,SLC4A2,NEK6,GFRA1,STAC2,CA7,ZNRF1,CDH13,PDGFRB,ZNF462,HES1,SERTAD3,RNF152,IMPA2,ITGA7,JARID2,PVALB,RARG
Transcription Factor Binding Site	CTTTAAR_UNKNOWN	CTTTAAR_UNKNOWN	TFBS	3.369E-5	3.541E-2	8.166E-4	6.153E-3	56	795	KCNH8,IRAG1,ADCYAP1,ADD3,HMG20B,PTK2B,MLN,TNFRSF19,MMP15,FOXO1,FLII,SFRP4,CITED1,SLC1A3,CDC14A,UNC5B,GDNF,FBXL7,PHOSPHO1,ZFP36L1,ADGRD1,CA7,TCF7,PLCD4,TGFB2,PAPPA,DUSP10,PACSIN3,HPSE2,CHRNA7,FAM169BP,VASP,COL8A1,WNT9B,NOX3,CREB5,CTBP2,SLC2A13,SLC26A6,CUX1,PROX1,PRRG2,JADE3,INHBA,ITGA3,MSI2,JARID2,BRPF1,MAPKAPK3,CALN1,RDH10,LRP5,ROBO1,EMX2,EPHA1,MAF
Transcription Factor Binding Site	V$TTF1_Q6	V$TTF1_Q6	TFBS	3.419E-5	3.593E-2	8.166E-4	6.153E-3	22	208	RREB1,ADCYAP1,RYR1,FZD7,SPACA6,TRPV6,CITED1,AQP4,SLC4A2,ASB2,ROR1,TEC,PLXNB1,WNT3,ZNF521,SCRT2,IMPG1,PITPNC1,JARID2,DMP1,CRTAC1,CLMN
Transcription Factor Binding Site	V$MYOD_Q6_01	V$MYOD_Q6_01	TFBS	3.630E-5	3.815E-2	8.478E-4	6.388E-3	21	194	SLC24A3,KCNIP2,CASKIN2,SPACA6,SEMA3F,ITGA11,DGKD,FHOD1,ASB2,MDGA1,BMP7,GADD45G,CA7,SRRM3,PACSIN3,WNT6,PPARA,ACAP1,ITPR2,FZD5,PPIF
Transcription Factor Binding Site	V$MTF1_Q4	V$MTF1_Q4	TFBS	4.254E-5	4.471E-2	9.513E-4	7.168E-3	22	211	HMG20B,SPACA6,KLF15,AQP4,PPP4R4,DNAI1,MT1E,MT2A,KCTD12,STAC2,NPPC,CABP7,PHKA1,CLCN2,ABTB2,ZNF385A,SCRT2,GRIN3A,CHPF,HCN4,CRTAC1,ELK3
Transcription Factor Binding Site	V$SRF_Q6	V$SRF_Q6	TFBS	4.254E-5	4.471E-2	9.513E-4	7.168E-3	22	211	FOS,SLC4A3,PDLIM4,RAI2,MYH11,BLOC1S1,GADD45G,SVIL,NPR3,TLE3,DUSP10,PADI2,PDLIM7,MAPKAPK2,PLN,COL1A1,RASSF2,ITGA7,DHH,KCNMB1,LPP,LRP5
Transcription Factor Binding Site	V$RP58_01	V$RP58_01	TFBS	5.201E-5	5.466E-2	1.139E-3	8.581E-3	20	184	ERG,ASIC1,C1QTNF1,MYL3,PHLDB1,B3GNT9,CABP7,CDH6,PCOLCE,ARHGAP22,NTN1,CMKLR1,TNFAIP8,ADAMTS2,EGFL6,DAPK1,RARG,RBMS1,LRP5,LTBP1
Transcription Factor Binding Site	V$AP1_Q6	V$AP1_Q6	TFBS	6.059E-5	6.368E-2	1.300E-3	9.793E-3	22	216	NEK6,SCEL,GFAP,GJB3,CA7,CA9,SYT2,PAPPA,DHRS3,PDGFRB,VASP,PKN3,WNT6,COL27A1,CRYBA2,RNF144B,PITPNC1,PVALB,CPA6,LAMA3,LPP,ELK3
Transcription Factor Binding Site	V$CRX_Q4	V$CRX_Q4	TFBS	7.966E-5	8.372E-2	1.674E-3	1.262E-2	22	220	EYA4,ERG,KCNIP2,SOAT2,MDGA1,BDKRB1,NEO1,ZFP36L2,NOS1,TCF7,GRID2,GUCY2D,H1-2,PAX6,VASP,WNT6,ZNF385A,CREB5,EGFL6,CTBP2,JARID2,LTBP1
Transcription Factor Binding Site	V$AP1_C	V$AP1_C	TFBS	8.771E-5	9.218E-2	1.808E-3	1.362E-2	23	237	SCEL,GDNF,GJA1,GADD45G,BTG3,NOTCH4,CA9,TCF7,SYT2,PDGFRB,PACSIN3,SMPX,VASP,PKN3,WNT6,CRYBA2,HSPB6,RNF144B,PITPNC1,CPA6,LAMA3,LPP,EPHA1
Transcription Factor Binding Site	CAGGTA_V$AREB6_01	CAGGTA_V$AREB6_01	TFBS	9.695E-5	1.019E-1	1.959E-3	1.476E-2	46	638	DNAJC22,PTK2B,TRPV6,TNFRSF19,SEMA3F,LRRN1,PREX2,PDLIM4,ORMDL2,ASCL1,GPRC5C,BCL6,BMP6,BMP7,IER3,ABTB3,CABP7,GRID2,ZNF503,TGFB2,ICMT,H1-2,H1-3,ZNRF1,CD74,CDH6,ADAMTS19,CDR1,CRLF1,DHRS3,HPSE2,DNAJB5,ID4,CHST11,CREB5,PROX1,PRRG2,JARID2,DHH,BRPF1,PVALB,CHPF,HCN4,LAMA3,EMX2,ELL
Transcription Factor Binding Site	M30386	ZNF768_TARGET_GENES	MSigDB	1.275E-4	1.341E-1	2.529E-3	1.906E-2	82	1354	RIN3,PNPLA4,HS6ST2,F5,GRAMD1B,SLC8B1,H2BC21,HMCN2,CIITA,SPACA6,SCNN1A,NLRC5,PHF21B,SEMA3F,ITGA11,CPNE9,ASAP3,CCDC85C,MTFP1,CITED1,APOE,SLC1A6,ASB2,NEK6,MYO9B,B2M,BCL3,GFAP,PHLDB1,PHOSPHO1,DGAT2,SULF1,RASSF3,WSCD1,TCN2,TESC-AS1,BEAN1,RCAN3,SH3PXD2B,RASSF6,SAMD11,TLE3,DUSP10,GRIP2,DHRS3,PDLIM7,CTSC,PACSIN3,CHRNA3,CHRNA7,LUCAT1,SH3TC1,PLCG2,WEE2-AS1,ZNF385A,SP110,CREB5,CRHR1,PRRG2,DHRS13,C15orf39,FAM110A,ITGA3,ITGA5,PITPNC1,OSBPL2,BRPF1,NECTIN2,TMC8,KCNMB1,TESC,RGL3,PAPLN,GPR183,CCDC6,PPP1R14B,RGS3,RGS16,GPR68,LTBP1,EMP2,SMAD7
Transcription Factor Binding Site	M29981	GREB1_TARGET_GENES	MSigDB	1.327E-4	1.395E-1	2.583E-3	1.946E-2	62	954	STON1-GTF2A1L,ERG,VLDLR-AS1,MYORG,MGST1,ELAPOR1,SCNN1A,VAV3,NOP14-AS1,TMEM79,MYZAP,RBM20,GPR160,GCOM1,DNAI1,SLC7A2,RADIL,PROSER2,CARMIL3,BCL3,MIR9-3HG,GFAP,BDKRB1,TSPAN9,DGAT2,HYCC1,TPRG1,CA12,MPV17L2,SLC16A3,CD63,ZNRF1,DLG5,PACRG-AS1,C7orf57,LUCAT1,PCTP,HPN,DNAJB5,PLXNB1,COL4A2,EPS8L2,SDK2,SLC2A8,LENG1,ABCC11,TIPARP,STX19,HSPB6,IQANK1,GATAD2A,KCTD11,OSBPL2,KCNJ13,CLNK,SNRNP25,RGS3,MAB21L3,MIDN,FRMD6,LPP,EPHA1
Transcription Factor Binding Site	V$CEBP_Q2	V$CEBP_Q2	TFBS	1.569E-4	1.649E-1	2.943E-3	2.218E-2	19	184	CHST15,ITGA11,ANGPT1,RAB3IP,C1QL1,NEO1,SLCO1C1,ZFP36L1,PAX6,PCTP,COL4A3,COL4A4,RNF152,G0S2,PRKG1,PYGO1,JADE3,JARID2,KCNJ13
Transcription Factor Binding Site	V$AP4_Q5	V$AP4_Q5	TFBS	1.596E-4	1.678E-1	2.943E-3	2.218E-2	21	215	EPOR,OBSCN,CASKIN2,TNFRSF19,PREX2,PDLIM4,MYO1C,PHLDB1,TCF7,SLC7A8,PADI2,PDE3A,HIP1,DHRS3,ABTB2,ZNF385A,TRAF4,PTPRS,RASGRF2,NR4A3,MAF
Transcription Factor Binding Site	V$NFAT_Q4_01	V$NFAT_Q4_01	TFBS	1.596E-4	1.678E-1	2.943E-3	2.218E-2	21	215	SMPD3,ISYNA1,FOS,PPP4R4,SLC4A2,HS6ST3,C1QL1,IER3,ZNF503,DHRS3,TYR,PHKA1,AMOTL1,HSPG2,CREB5,IGFBP3,JARID2,CALN1,NR4A3,RGS3,ELK3
Transcription Factor Binding Site	GATTGGY_V$NFY_Q6_01	GATTGGY_V$NFY_Q6_01	TFBS	1.870E-4	1.966E-1	3.389E-3	2.554E-2	59	907	ERG,KCNIP2,CYP39A1,ADARB2,HMG20B,FZD8,PTK2B,H2BC21,CASKIN2,MID1,FKBP5,LRRN1,PDLIM4,ORMDL2,UHRF1,TRADD,B2M,GCHFR,FGD4,NKX3-1,NANOS1,RHOQ,H1-2,H1-3,DUSP10,PAX6,CDH6,HDAC1,ADAMTS19,PDGFRB,CISH,NHERF1,DNAJB5,PLN,ABTB2,SERTAD3,COL1A1,SERTAD1,VLDLR,CHODL,WNT3,CLEC18C,ID4,ZNF385A,ZFAND4,CREB5,PITPNM1,PPP1R3C,OSBPL3,SLC26A6,IRF6,LRP8,ITPR2,JARID2,KCNJ13,GLRA3,RGS3,LTBP1,EMX2
Transcription Factor Binding Site	V$AFP1_Q6	V$AFP1_Q6	TFBS	2.154E-4	2.264E-1	3.837E-3	2.891E-2	20	204	ERG,DSCAML1,MEIS2,ITGA11,KLF15,CITED1,MYBPC1,SULF2,UTS2,SULF1,CDH13,PACSIN3,ZNF462,COL8A1,CREB5,PROX1,JARID2,TTC12,RBMS1,TENM1
Transcription Factor Binding Site	V$AP4_01	V$AP4_01	TFBS	2.299E-4	2.416E-1	3.959E-3	2.984E-2	20	205	EPOR,KLF15,DNAI1,ABTB3,TCF7,TLE3,SRRM3,CDH13,PDE3A,SMPX,CMKLR1,DNAJB5,COL4A3,COL4A4,WNT6,ZNF385A,PTPRS,LAG3,LTBP1,SMAD7
Transcription Factor Binding Site	YRCCAKNNGNCGC_UNKNOWN	YRCCAKNNGNCGC_UNKNOWN	TFBS	2.311E-4	2.429E-1	3.959E-3	2.984E-2	9	53	DNAJC22,ELAPOR1,RAB3IP,GADD45B,TCERG1L,DUSP10,LHX2,HES1,FZD5
Transcription Factor Binding Site	V$LEF1_Q6	V$LEF1_Q6	TFBS	2.336E-4	2.455E-1	3.959E-3	2.984E-2	21	221	KCNH8,CASKIN2,TNFRSF19,LRRN1,CDC14A,PREX2,UHRF1,CERS1,BMP7,TCF7,SLC7A8,COL18A1,BCL7C,PACSIN3,WNT3,WNT6,SCRT2,LRP8,KCNJ13,RGS3,ELK3
Transcription Factor Binding Site	GGATTA_V$PITX2_Q2	GGATTA_V$PITX2_Q2	TFBS	2.553E-4	2.683E-1	4.228E-3	3.186E-2	36	480	ANKRD29,ADD3,MID1,SOAT2,SLC4A2,RAB3IP,ASB2,SLC4A5,RAI2,MYBPC1,GADD45B,ZFP36L1,SULF1,NPPC,TCF7,PLCD4,GRID2,ZNF503,LMOD3,ZNRF1,DUSP10,DHRS3,CTSC,CLEC18C,ZNF385A,CREB5,PITPNM1,HSPB6,CTBP2,ITGA3,JARID2,CCDC6,SLC39A12,TENM1,ROBO1,LTBP1
Transcription Factor Binding Site	V$STAT5A_03	V$STAT5A_03	TFBS	2.615E-4	2.748E-1	4.228E-3	3.186E-2	20	207	H2BC21,ANGPT1,STK33,BCL6,NEO1,SVIL,GRID2,TLE3,DHRS3,HSPG2,ZNF385A,CREB5,CUX1,ITGA7,KCNJ13,DNASE1L3,LAMA3,NR4A3,VANGL1,LRP5
Transcription Factor Binding Site	V$TAL1BETAE47_01	V$TAL1BETAE47_01	TFBS	2.615E-4	2.748E-1	4.228E-3	3.186E-2	20	207	SLC24A3,KCNIP2,EHD4,LRRN1,PDLIM4,SMTN,GFRA1,FGD4,SULF1,C1QA,GRID2,DUSP10,CDH6,ARHGAP22,WNT6,HSPB6,DAPK1,CLNK,HCN4,LTBP1
Transcription Factor Binding Site	V$SRF_Q4	V$SRF_Q4	TFBS	2.721E-4	2.859E-1	4.271E-3	3.218E-2	19	192	MEIS2,MID1,FOS,SLC4A3,MYH11,TBL1Y,BLOC1S1,GADD45G,SVIL,NPR3,TLE3,PADI2,MAPKAPK2,VASP,RASSF2,KCNJ13,KCNMB1,CALN1,LPP
Transcription Factor Binding Site	V$EN1_01	V$EN1_01	TFBS	2.723E-4	2.862E-1	4.271E-3	3.218E-2	12	91	EYA4,KLF15,CDC14A,SLC6A9,NEO1,NOS1,NPR3,PAX6,TTC12,RDH10,NR4A3,ELN
Transcription Factor Binding Site	CTGYNNCTYTAA_UNKNOWN	CTGYNNCTYTAA_UNKNOWN	TFBS	2.783E-4	2.925E-1	4.301E-3	3.241E-2	10	66	IRAG1,SLC8B1,TRPV6,CDC14A,FIBIN,ZNF462,ITGA3,MSI2,BRPF1,EPHA1
Transcription Factor Binding Site	V$ZF5_01	V$ZF5_01	TFBS	2.907E-4	3.055E-1	4.303E-3	3.242E-2	19	193	ASIC1,DSCAML1,SMPD3,MMP15,SCUBE2,HS6ST3,KCTD12,GADD45B,GPRC5C,TLE3,ZNRF1,BCL7C,NTN1,HOMER3,ZNF521,ITGA3,LRP8,HCN4,MAF
Transcription Factor Binding Site	V$E2A_Q2	V$E2A_Q2	TFBS	2.907E-4	3.055E-1	4.303E-3	3.242E-2	19	193	EYA4,KCNIP2,MID1,SPACA6,DGKD,PDLIM4,FHOD1,MDGA1,GPRC5B,GADD45G,C1QA,CA7,DHRS3,SH3TC1,DNAJB5,HSPB2,COL1A1,MKRN3,JADE3
Transcription Factor Binding Site	V$PTF1BETA_Q6	V$PTF1BETA_Q6	TFBS	2.907E-4	3.055E-1	4.303E-3	3.242E-2	19	193	OBSCN,CITED1,AR,TBL1Y,ZFP36L1,CA7,ROR1,ICMT,CDH13,DHRS3,TNIP2,ZNF521,CRHR1,TRAF4,RASSF2,ITGA7,NR4A3,SLC25A13,ROBO1
Transcription Factor Binding Site	WTTGKCTG_UNKNOWN	WTTGKCTG_UNKNOWN	TFBS	3.122E-4	3.281E-1	4.549E-3	3.428E-2	32	413	STON1-GTF2A1L,ERG,H2BC21,ANGPT1,LRRN1,AR,GFRA1,STK10,BMP6,STAC2,CD74,SCRG1,HPSE2,NTN1,HES1,SERTAD3,COL1A1,RNF152,WNT3,WNT6,LENG1,ID4,ZNF385A,TRAF4,RAB39A,SCRT2,HDAC9,RASSF2,PITPNC1,SLC25A13,LRP5,LTBP1
Transcription Factor Binding Site	V$HSF1_01	V$HSF1_01	TFBS	3.159E-4	3.321E-1	4.549E-3	3.428E-2	20	210	SLC24A4,TNFRSF19,ISYNA1,FOS,HS6ST3,NEK6,BCL6,GRM1,PACSIN3,CISH,TYR,DNAJB5,HSPB1,ADAMTS2,ID4,ABHD3,HCN4,GLRA3,NR4A3,LHFPL2
Transcription Factor Binding Site	CCCNNGGGAR_V$OLF1_01	CCCNNGGGAR_V$OLF1_01	TFBS	3.245E-4	3.411E-1	4.609E-3	3.473E-2	23	259	DNAJC22,ADCYAP1,MEIS2,C1QTNF1,SMPD3,MPST,MDGA1,C1QL1,NEO1,CA7,ESAM,RHOQ,COL18A1,LHX2,VASP,CLEC18C,TRAF4,RAB39A,LRP8,JARID2,RGS3,LPP,ELK3
Transcription Factor Binding Site	GGGTGGRR_V$PAX4_03	GGGTGGRR_V$PAX4_03	TFBS	3.344E-4	3.515E-1	4.649E-3	3.503E-2	66	1068	ASIC1,RGS19,RRAD,MEIS2,ADD3,FZD7,PTK2B,H2BC21,ITGA10,CITED1,AQP4,RADIL,FHOD1,SOCS1,HS6ST3,KCTD12,GADD45B,MYL2,MYL3,MYO1C,GCH1,C1QL1,STK10,BMP7,PHOSPHO1,FIBIN,ADGRD1,MKNK2,ESAM,PLCD4,ZNF503,CD63,ADGRE5,PAX6,HDAC1,CRLF1,HPSE2,ZNF462,NTN1,PLAT,COL1A1,HSPG2,WNT3,WNT6,ZNF521,ZNF385A,PITPNM1,CRYBA2,TRAF4,JADE3,RASSF2,ITGA5,PITPNC1,KCNMB1,RARG,HCN4,LAG3,LAMB2,NR4A3,CRTAC1,EFNB1,LGI2,LRP5,ELK3,ELN,EPHA1
Transcription Factor Binding Site	V$HOX13_01	V$HOX13_01	TFBS	3.362E-4	3.534E-1	4.649E-3	3.503E-2	7	34	TRPV6,UNC5C,UNC5B,NEO1,SVIL,YES1,EMX2
Transcription Factor Binding Site	YTAATTAA_V$LHX3_01	YTAATTAA_V$LHX3_01	TFBS	3.500E-4	3.679E-1	4.762E-3	3.588E-2	16	150	RREB1,ADD3,FZD7,MID1,GNA13,SUCLG2,NEO1,SULF2,IER3,SULF1,NPR3,PACSIN3,TYR,FEV,PITPNC1,CALN1
Transcription Factor Binding Site	V$MYOGENIN_Q6	V$MYOGENIN_Q6	TFBS	3.534E-4	3.714E-1	4.762E-3	3.588E-2	19	196	RRAD,KCNIP2,SPACA6,GFRA1,ZFP36L1,C1QA,ABTB3,CA7,TEAD4,CDH5,GPR37L1,HSD11B2,COL1A1,COL4A3,COL4A4,RNF152,SH3BGRL3,LRP5,ELK3
Transcription Factor Binding Site	V$DR1_Q3	V$DR1_Q3	TFBS	3.768E-4	3.960E-1	4.932E-3	3.716E-2	19	197	HS6ST2,SPACA6,FKBP5,LRRN1,SMTN,GDNF,TCN2,PLCD4,CLDN10,LMOD3,ADAMTS19,PDLIM7,CLCN2,ABTB2,INHBC,PTH1R,RBMS1,NR4A3,PAPLN
Transcription Factor Binding Site	V$IRF7_01	V$IRF7_01	TFBS	3.801E-4	3.995E-1	4.932E-3	3.716E-2	20	213	ERG,HS6ST2,FOS,GNA13,SOCS1,BCL6,GDNF,ZFP36L1,NOS1,TAP1,NPR3,CXCL16,PKN3,SP110,EGFL6,FEV,RDH10,NR4A3,CCDC6,ANGPTL4
Transcription Factor Binding Site	V$TFIIA_Q6	V$TFIIA_Q6	TFBS	3.801E-4	3.995E-1	4.932E-3	3.716E-2	20	213	IRAG1,MEIS2,ADD3,HMG20B,PTK2B,MMP15,ANGPT1,CDC14A,UNC5C,MYH11,BCL6,PAX6,HPSE2,VASP,HSPB2,COL1A1,ITGA3,MAPKAPK3,LAMA3,EPHA1
Transcription Factor Binding Site	M30363	ZNF596_TARGET_GENES	MSigDB	3.936E-4	4.136E-1	5.044E-3	3.801E-2	45	660	EPOR,MCC,P4HA2-AS1,MEIS2,RYR3,GRAMD1B,ELAPOR1,SLC7A2,MT-ND6,MDGA1,SLC4A5,MYH11,BCL6,GFRA1,GFRA2,BMP7,GLI3,SVIL,NPR1,SYT2,ZNF503,CDH22,TNR,PRMT8,RFTN2,TYR,ZNF462,AMOTL1,COL14A1,PMAIP1,PROX1-AS1,PLEKHG4,G0S2,ZNF385A,CREB5,PLEKHG3,CTBP2,PROX1,TRPM4,PITPNC1,TMEM255B,RAVER2,LHFPL2,GDF11,SMAD7
Transcription Factor Binding Site	V$PBX1_02	V$PBX1_02	TFBS	4.197E-4	4.411E-1	5.314E-3	4.004E-2	13	109	ADCYAP1,MEIS2,ZFP36L1,GRIK4,ZNF503,DUSP10,HES1,COL4A3,COL4A4,WNT9B,SCRT2,ABHD3,WDR1
Transcription Factor Binding Site	V$BACH2_01	V$BACH2_01	TFBS	4.497E-4	4.726E-1	5.626E-3	4.239E-2	21	232	GADD45B,GDNF,GFAP,BDKRB1,ABTB3,CA7,CA9,SYT2,DHRS3,PACSIN3,VASP,PKN3,SERTAD1,COL27A1,CRYBA2,RNF144B,PVALB,CPA6,LAMA3,LPP,ELL
Transcription Factor Binding Site	TTCYNRGAA_V$STAT5B_01	TTCYNRGAA_V$STAT5B_01	TFBS	4.731E-4	4.973E-1	5.850E-3	4.408E-2	23	266	AGT,C1QTNF1,SMPD3,OIT3,GPR153,NEK6,BCL6,GFAP,TEAD4,PCOLCE,SCRG1,CISH,SERTAD3,TNIP2,EGFL6,PROX1,PVALB,ATP11C,RAB3B,LAMA2,NR4A3,RGS3,ELL
Transcription Factor Binding Site	V$CEBP_Q2_01	V$CEBP_Q2_01	TFBS	4.831E-4	5.077E-1	5.904E-3	4.449E-2	20	217	RIN3,ERG,CHST15,ANGPT1,CITED1,ASGR1,TNFSF14,BCL6,NEO1,ZFP36L1,SULF1,MKNK2,H1-2,PCTP,ADAMTS2,WNT3,WNT6,PRKG1,JADE3,KCNJ13
Transcription Factor Binding Site	RGAANNTTC_V$HSF1_01	RGAANNTTC_V$HSF1_01	TFBS	4.990E-4	5.245E-1	6.029E-3	4.543E-2	28	353	SLC24A4,FBLN5,ISYNA1,HS6ST3,NEK6,GCH1,BCL6,GRM1,PACSIN3,CISH,TYR,HES1,DNAJB5,HSPB1,HSPB2,PKN3,ADAMTS2,G0S2,ID4,CUX1,RNF144B,ABHD3,DAPK1,HCN4,GLRA3,NR4A3,LHFPL2,ELK3
Transcription Factor Binding Site	V$NMYC_01	V$NMYC_01	TFBS	5.431E-4	5.708E-1	6.417E-3	4.835E-2	20	219	FKBP5,SEMA3F,CDC14A,MTHFD1,GNA13,FHOD1,GADD45B,GJA1,GADD45G,ADAMTS17,RUNX2,TLE3,BCL7C,HMOX1,CLCN2,CHST11,CTBP2,SCRT2,MAPKAPK3,CCDC6
Transcription Factor Binding Site	V$IRF_Q6	V$IRF_Q6	TFBS	5.434E-4	5.711E-1	6.417E-3	4.835E-2	18	187	F3,MEIS2,IFI44,SLC2A5,SOCS1,B2M,TBX1,DUSP10,UBE2L6,PDGFRB,HPSE2,ZNF385A,EGFL6,DNASE1L3,RARG,CCDC6,ADAM12,SNX22
Transcription Factor Binding Site	V$MYOD_01	V$MYOD_01	TFBS	6.172E-4	6.487E-1	7.147E-3	5.386E-2	19	205	PTK2B,CASKIN2,ELAPOR1,ALCAM,SEMA3F,FRMPD1,DGKD,ABTB3,CA7,GRID2,SYT2,CLDN9,COL18A1,CRLF1,HPSE2,WNT6,ACAP1,ITGA3,CALN1
Transcription Factor Binding Site	WGTTNNNNNAAA_UNKNOWN	WGTTNNNNNAAA_UNKNOWN	TFBS	6.189E-4	6.504E-1	7.147E-3	5.386E-2	33	448	ERG,RREB1,ADARB2,MEIS2,FZD7,CHST15,TNFRSF19,FOS,ITGA10,GCH1,BCL6,SSTR1,IER3,ROR1,RHOQ,PAX6,DHRS3,HPSE2,CISH,WNT3,COL27A1,ZNF521,CREB5,HDAC9,INHBC,JARID2,KCNJ13,CALN1,NR4A3,PAPLN,RGS3,LPP,MAF
Transcription Factor Binding Site	V$HNF4_Q6	V$HNF4_Q6	TFBS	6.550E-4	6.884E-1	7.415E-3	5.587E-2	19	206	SPRY1,DNAJC22,MEIS2,MID1,FOXO1,AQP3,ASB2,KCTD12,SPINT1,SLC7A8,NHERF1,WNT3,KIAA0040,PROX1,ITGA3,ITGA5,KIFC3,EFNB1,EMX2
Transcription Factor Binding Site	V$AREB6_03	V$AREB6_03	TFBS	6.561E-4	6.896E-1	7.415E-3	5.587E-2	18	190	SLC24A3,DSCAML1,MEIS2,ALX3,SEMA3F,LRRN1,ELL3,SMTN,SCUBE2,NGF,SYT2,TEC,ZNF503,ZNF462,IRF6,ADAM12,LRP5,EPCAM
Transcription Factor Binding Site	V$HOXA3_01	V$HOXA3_01	TFBS	6.719E-4	7.062E-1	7.512E-3	5.661E-2	4	11	C1QL1,DHH,RBMS1,LTBP1
Transcription Factor Binding Site	V$AML_Q6	V$AML_Q6	TFBS	6.948E-4	7.302E-1	7.686E-3	5.792E-2	19	207	STON1-GTF2A1L,ERG,PTK2B,ITGA10,NEK6,BLOC1S1,BCL6,BMP7,SULF1,TCF7,PCDHA1,RUNX2,PAPPA,CREB5,MKRN3,PITPNC1,MSI2,PTPRS,CEMIP
Transcription Factor Binding Site	M30025	IGLV5_37_TARGET_GENES	MSigDB	7.057E-4	7.417E-1	7.726E-3	5.822E-2	43	640	ERG,ETS1,RYR3,CASKIN2,MMP15,FAM131C,CITED1,PDE5A,ASB2,ILDR2,MIR9-3HG,ARHGEF16,GFAP,PHOSPHO1,NGF,ABTB3,CLEC16A,TCF7,ENTREP2,PAX6,TRIM47,SRRM3,AGRN,CRLF1,SH3TC1,HPN,AHNAK,ENTREP1,CNGA1,WEE2-AS1,ZNF521,TRAF4,CTBP2,HES5,INHBA,SSC5D,PTPRM,ATP11C,TSBP1-AS1,LRATD1,LGI2,ELN,SMAD7
Transcription Factor Binding Site	V$AP3_Q6	V$AP3_Q6	TFBS	7.366E-4	7.742E-1	7.820E-3	5.892E-2	19	208	MEIS2,SCNN1A,LRRN1,RADIL,UNC5C,MYBPC1,NEO1,SULF1,PCDHGB2,PAPPA,SMPX,COL4A3,COL4A4,WNT3,BAG3,JARID2,KCNJ13,TENM1,ENPEP
Transcription Factor Binding Site	V$FOXM1_01	V$FOXM1_01	TFBS	7.366E-4	7.742E-1	7.820E-3	5.892E-2	19	208	ASIC1,MEIS2,EHD4,SLC24A4,SLC4A2,ORMDL2,MDGA1,BCL6,NPPC,LMOD3,PAX6,ABTB2,CHODL,CREB5,HDAC9,JARID2,LRP5,EPHA1,MAF
Transcription Factor Binding Site	V$CP2_01	V$CP2_01	TFBS	7.366E-4	7.742E-1	7.820E-3	5.892E-2	19	208	CITED1,SOCS1,ASB2,FGD4,NGF,CA9,RHOQ,PAX6,DHRS3,HPSE2,COL1A1,WNT3,EGFL6,HDAC9,JADE3,DHH,LAMB2,CRTAC1,RGS3
Transcription Factor Binding Site	V$HNF4_DR1_Q3	V$HNF4_DR1_Q3	TFBS	8.268E-4	8.690E-1	8.690E-3	6.548E-2	19	210	DNAJC22,RREB1,FKBP5,LRRN1,GPRC5B,GDNF,TCN2,CLDN10,LMOD3,ADAMTS19,PDLIM7,CLCN2,WNT3,SLC26A6,RNF144B,PTH1R,RBMS1,NR4A3,PAPLN
Transcription Factor Binding Site	V$COUP_01	V$COUP_01	TFBS	8.753E-4	9.200E-1	9.109E-3	6.864E-2	19	211	FKBP5,ANGPT1,NALF2,NEK6,LMOD3,GYS2,PAX6,DHRS3,HPN,G0S2,TRAF4,RNF144B,ITGA3,PITPNC1,PTH1R,BRPF1,RBMS1,NR4A3,EFNB1
Transcription Factor Binding Site	V$AP2ALPHA_01	V$AP2ALPHA_01	TFBS	8.887E-4	9.341E-1	9.158E-3	6.900E-2	18	195	KCNH8,DSCAML1,SPACA6,FRMPD1,CITED1,CDC14A,BCL3,ZFP36L1,CABP7,MKNK2,ESAM,TMSB4Y,HSD11B2,IGFBP7,LRP8,JARID2,RARG,SMAD7
Transcription Factor Binding Site	V$MMEF2_Q6	V$MMEF2_Q6	TFBS	9.501E-4	9.985E-1	9.695E-3	7.305E-2	20	229	ADD3,EHD4,GPR153,FHOD1,MYL2,BCL6,NANOS1,CA7,RUNX2,TLE3,DHRS3,PACSIN3,SMPX,DNAJB5,HSPB1,NOX3,CRHBP,SH3BGRL3,KCNJ13,VANGL1
Transcription Factor Binding Site	V$MYOD_Q6	V$MYOD_Q6	TFBS	1.189E-3	1.000E0	1.201E-2	9.050E-2	18	200	DSCAML1,CASKIN2,MID1,DGKD,MDGA1,HS6ST3,GFRA1,CA7,NPPC,GRID2,TEC,HSD11B2,COL4A3,COL4A4,WNT6,PROX1,HDAC9,RASGRF2
Transcription Factor Binding Site	V$LMO2COM_01	V$LMO2COM_01	TFBS	1.258E-3	1.000E0	1.249E-2	9.414E-2	18	201	KCNIP2,ELAPOR1,SMPD3,ALX3,LRRN1,ELL3,MDGA1,BCL6,GFRA1,CA7,PCDHA1,WNT6,ZNF521,ACAP1,ITGA7,RARG,ADAM12,GPR156
Transcription Factor Binding Site	V$OCT1_03	V$OCT1_03	TFBS	1.281E-3	1.000E0	1.249E-2	9.414E-2	17	185	MEIS2,MID1,FRMPD1,NEO1,ZFP36L1,FGD4,CDH22,CDH6,SMPX,COL8A1,TP53I11,CREB5,PRKG1,HDAC9,NR4A3,ELK3,EMX2
Transcription Factor Binding Site	V$NF1_Q6_01	V$NF1_Q6_01	TFBS	1.289E-3	1.000E0	1.249E-2	9.414E-2	19	218	SPRY1,STON1-GTF2A1L,SLC24A4,MGST1,MID1,SCUBE2,FHOD1,B2M,BMP6,CLDN10,RHOQ,DUSP10,HIP1,TYR,CLCN2,NOX3,PTH1R,LAMB2,EFNB1
Transcription Factor Binding Site	V$OLF1_01	V$OLF1_01	TFBS	1.289E-3	1.000E0	1.249E-2	9.414E-2	19	218	IRAG1,MEIS2,SMPD3,MMP15,FRMPD1,SLC6A9,GFRA1,NEO1,CA7,CRLF1,PDGFRB,HPSE2,TYR,CMKLR1,CLEC18C,ITPR2,JARID2,RGS3,ELK3
Transcription Factor Binding Site	GGGNNTTTCC_V$NFKB_Q6_01	GGGNNTTTCC_V$NFKB_Q6_01	TFBS	1.296E-3	1.000E0	1.249E-2	9.414E-2	12	108	SMPD3,MT2A,BCL3,C1QL1,CD86,CD74,TRIM47,PLXNB1,HSPG2,CSF1R,RASSF2,RBMS1
Transcription Factor Binding Site	V$GFI1_01	V$GFI1_01	TFBS	1.360E-3	1.000E0	1.299E-2	9.788E-2	19	219	ETS1,ADD3,ANGPT1,ITGA10,KLF15,PREX2,MYO1C,BCL6,PLCD4,H1-4,CDH6,CDH13,ZNF521,CREB5,TRAF4,FAM20A,CALN1,LAMA3,CLMN
Transcription Factor Binding Site	RACCACAR_V$AML_Q6	RACCACAR_V$AML_Q6	TFBS	1.407E-3	1.000E0	1.309E-2	9.865E-2	18	203	STON1-GTF2A1L,ERG,SCNN1A,CITED1,NEK6,BLOC1S1,BCL6,TCF7,RUNX2,PCSK5,RASSF2,DAB2,PITPNC1,MSI2,PTPRS,DMP1,CEMIP,LTBP1
Transcription Factor Binding Site	V$ICSBP_Q6	V$ICSBP_Q6	TFBS	1.407E-3	1.000E0	1.309E-2	9.865E-2	18	203	MEIS2,TNFRSF19,IFI44,SOCS1,B2M,TAP1,TBX1,NPR3,CXCL16,H1-2,DUSP10,COL4A1,COL4A2,SP110,ATP11C,LAMA3,CCDC6,ANGPTL4
Transcription Factor Binding Site	ACCTGTTG_UNKNOWN	ACCTGTTG_UNKNOWN	TFBS	1.423E-3	1.000E0	1.309E-2	9.865E-2	13	124	EYA4,HUNK,RYR1,EHD4,CASKIN2,NANOS1,MKNK2,COL18A1,CHST11,RASGEF1B,INHBA,MSI2,WDR1
Transcription Factor Binding Site	V$ZID_01	V$ZID_01	TFBS	1.440E-3	1.000E0	1.309E-2	9.865E-2	17	187	MEIS2,CERS1,PHOSPHO1,CA9,PAPPA,PAX6,AMOTL1,DNAJB5,ABTB2,HTR1B,WNT6,SCRT2,MSI2,HCN4,ADAM12,ELK3,LTBP1
Transcription Factor Binding Site	V$ISRE_01	V$ISRE_01	TFBS	1.440E-3	1.000E0	1.309E-2	9.865E-2	17	187	EYA4,ERG,ADD3,EHD4,IFI44,UNC5C,B2M,NPR3,H1-2,CD151,DUSP10,ZNF385A,EGFL6,SCRT2,JARID2,CCDC6,ANGPTL4
Transcription Factor Binding Site	CACGTG_V$MYC_Q2	CACGTG_V$MYC_Q2	TFBS	1.445E-3	1.000E0	1.309E-2	9.865E-2	50	803	EYA4,SLC24A4,FKBP5,SEMA3F,SHMT2,CDC14A,MYL12A,MTHFD1,GNA13,FHOD1,GADD45B,NEK6,TBL1Y,GPRC5C,BLOC1S1,BCL6,SUCLG2,GJA1,BMP6,BMP7,SLCO1C1,GADD45G,ADAMTS17,B3GNT9,RUNX2,ZNF503,TGFB2,TLE3,PAX6,ADAMTS19,BCL7C,HMOX1,CHRNA7,CLCN2,PLCG2,DNAJB5,VLDLR,CHST11,PPP1R3C,CTBP2,SCRT2,LRP8,MAPKAPK3,RARG,PPP1R3B,NR4A3,CCDC6,ADAM12,EFNB1,LTBR
Transcription Factor Binding Site	V$CACCCBINDINGFACTOR_Q6	V$CACCCBINDINGFACTOR_Q6	TFBS	1.511E-3	1.000E0	1.354E-2	1.020E-1	19	221	KCNH8,CASKIN2,SLC6A9,MYO1C,GFAP,PHLDB1,SULF1,KCNAB3,CRLF1,NHERF1,HPN,HES1,WNT3,TP53I11,ITGA5,JARID2,RARG,SLC25A13,LTBR
Transcription Factor Binding Site	V$AR_01	V$AR_01	TFBS	1.520E-3	1.000E0	1.354E-2	1.020E-1	12	110	SCNN1A,KLF15,MT2A,BCL6,NOTCH4,CLDN10,SLC7A8,ABTB2,ITGA7,ECI1,KCNA5,CCDC6
Transcription Factor Binding Site	V$NKX25_02	V$NKX25_02	TFBS	1.570E-3	1.000E0	1.387E-2	1.045E-1	18	205	DNAJC22,MEIS2,AQP3,GNA13,KCTD12,TBL1Y,GJA1,NEO1,SULF1,HSPB3,HPSE2,VLDLR,HDAC9,INHBA,MSI2,ATP11C,NR4A3,LTBP1
Transcription Factor Binding Site	RGAGGAARY_V$PU1_Q6	RGAGGAARY_V$PU1_Q6	TFBS	1.630E-3	1.000E0	1.427E-2	1.076E-1	29	400	MEIS2,ADD3,ITGA11,ANGPT1,AR,ASB2,TNFSF14,PCDHGA5,PAX6,PCSK5,NHERF1,SH3TC1,PLAT,VASP,WNT3,WNT6,WNT9B,CREB5,MOB3C,RAB39A,CTBP2,SCRT2,ITPR2,DHH,KIFC3,DMP1,CLNK,ELN,EMX2
Transcription Factor Binding Site	RYCACNNRNNRNCAG_UNKNOWN	RYCACNNRNNRNCAG_UNKNOWN	TFBS	1.655E-3	1.000E0	1.428E-2	1.076E-1	8	56	ASIC1,MDK,BLOC1S1,PHLDB1,TLE3,PITPNM1,GPR156,EMX2
Transcription Factor Binding Site	V$TAL1BETAITF2_01	V$TAL1BETAITF2_01	TFBS	1.658E-3	1.000E0	1.428E-2	1.076E-1	18	206	EHD4,MID1,PDLIM4,ASB2,GFRA1,ZFP36L1,FGD4,SULF1,GRID2,DUSP10,ARHGAP22,TNFAIP8,HSPB6,DAPK1,BRPF1,RGS3,LRP5,LTBP1
Transcription Factor Binding Site	V$NCX_01	V$NCX_01	TFBS	1.719E-3	1.000E0	1.469E-2	1.107E-1	14	142	ERG,PTK2B,SLC24A4,TRPV6,CDC14A,FIBIN,NOS1,CDH6,SDK2,RAB39A,ITGA3,RPP25,CCDC6,EMX2
Transcription Factor Binding Site	V$STAT6_02	V$STAT6_02	TFBS	1.750E-3	1.000E0	1.481E-2	1.116E-1	18	207	ERG,ADCYAP1,MEIS2,CASKIN2,VAV3,CARD9,NOTCH4,PDGFRB,VASP,PKN3,RAB39A,FEV,FAM20A,PITPNC1,DHH,CLNK,LAG3,RGS3
Transcription Factor Binding Site	TTCYRGAA_UNKNOWN	TTCYRGAA_UNKNOWN	TFBS	1.761E-3	1.000E0	1.481E-2	1.116E-1	20	241	CYP39A1,SLC4A2,GNA13,BCL6,ABTB3,NPR1,NPY2R,CDH22,CDR1,SCGB1A1,PLAT,DNAJB5,HSPB1,HSPB2,WNT3,PON2,JARID2,CCDC6,LGI2,EMX2
Transcription Factor Binding Site	TGCTGAY_UNKNOWN	TGCTGAY_UNKNOWN	TFBS	1.801E-3	1.000E0	1.497E-2	1.128E-1	31	440	ASIC1,HS6ST2,ADARB2,F5,ADCYAP1,MEIS2,RYR1,ANGPT1,LRRN1,FOS,DNAI1,SLC7A2,TBL1Y,GJA1,SLCO1C1,NANOS1,ROR1,IL17RC,ZNF503,RHOQ,DHRS3,ZNF462,RNF152,WNT3,TRAF4,MOB3C,ITGA3,PITPNC1,JARID2,CHPF,ELK3
Transcription Factor Binding Site	V$CIZ_01	V$CIZ_01	TFBS	1.808E-3	1.000E0	1.497E-2	1.128E-1	17	191	ERG,MEIS2,SEMA3F,ZNRD2,AQP4,SLC4A5,TBL1Y,GADD45G,ADAMTS17,PAPPA,HIP1,HPSE2,COL27A1,PITPNC1,KCNJ13,CCDC6,CRMA
Transcription Factor Binding Site	GGARNTKYCCA_UNKNOWN	GGARNTKYCCA_UNKNOWN	TFBS	1.851E-3	1.000E0	1.520E-2	1.145E-1	9	70	SLC6A9,ZNF503,CD86,RAB37,DNAJB5,HSPG2,SCRT2,CHPF,CEMIP
Transcription Factor Binding Site	M30335	ZNF512_TARGET_GENES	MSigDB	1.931E-3	1.000E0	1.573E-2	1.185E-1	31	442	EPOR,FAH,SEMA3F,MDGA1,ZCCHC24,TNFRSF10B,BCL6,STK10,PHLDB1,NFKBIE,TEP1,LZTS1,MAPKAPK2,SPACDR,ZNF114,WEE2-AS1,ZNF521,ZNF385A,MKRN3,SCRT2,PRRG2,DHRS13,IRF6,ITPR2,ARL5C,ARHGAP25,PAPLN,CLMN,ANGPTL4,ELN,LONRF3
Transcription Factor Binding Site	AAAYWAACM_V$HFH4_01	AAAYWAACM_V$HFH4_01	TFBS	1.946E-3	1.000E0	1.573E-2	1.185E-1	18	209	ASIC1,MCC,SPON1,SOX1,BCL6,GFRA1,BMP7,NEO1,TLE3,SCRG1,NTN1,HSPA2,SDK2,HTR1B,ID4,ITGA3,MSI2,NR4A3
Transcription Factor Binding Site	V$COUP_DR1_Q6	V$COUP_DR1_Q6	TFBS	2.020E-3	1.000E0	1.621E-2	1.221E-1	17	193	OBSCN,RREB1,SPACA6,GDNF,PAX6,ADAMTS19,PDLIM7,CLCN2,ABTB2,TRAF4,SLC26A6,RNF144B,PTH1R,SLC16A9,RBMS1,NR4A3,PAPLN
Transcription Factor Binding Site	V$ERR1_Q2	V$ERR1_Q2	TFBS	2.051E-3	1.000E0	1.633E-2	1.230E-1	18	210	HS6ST2,OBSCN,RREB1,RYR3,SCNN1A,ANGPT1,NALF2,MYL3,UNC5B,STAC2,TCF7,SNTG1,LHX2,VASP,ITGA3,MSI2,PVALB,HCN4
Transcription Factor Binding Site	V$HIF1_Q5	V$HIF1_Q5	TFBS	2.134E-3	1.000E0	1.686E-2	1.271E-1	17	194	DSCAML1,ASCL1,FHOD1,GADD45B,BCL6,BMP6,CA9,TLE3,LHX2,PPP1R3C,PITPNC1,LRP8,WDR1,BCL2L11,PPP1R3B,RGS16,LTBP1
Transcription Factor Binding Site	CTAWWWATA_V$RSRFC4_Q2	CTAWWWATA_V$RSRFC4_Q2	TFBS	2.160E-3	1.000E0	1.694E-2	1.277E-1	23	298	RRAD,ADCYAP1,ITGA10,GPR153,STAC,PHOSPHO1,ADGRD1,CA7,HSPB3,ESAM,RHOQ,H1-2,SMPX,HES1,HSPB1,COL8A1,RASGEF1B,SLC26A6,HDAC9,TRPM4,ITGA7,PVALB,DMP1
Transcription Factor Binding Site	M40811	ZSCAN4_TARGET_GENES	MSigDB	2.250E-3	1.000E0	1.723E-2	1.298E-1	60	1026	ASIC1,CSMD2,KCNIP2,KCNIP1,MEIS2,RYR3,ZNF608,PHF21B,SH3BP2,CITED1,SLC1A3,CDC14A,SFMBT2,PREX2,INSYN2B,PLCH1,ZCCHC24,SPINT1,BLOC1S1,GFRA1,C11orf96,HYCC1,MINAR1,NOS1,NPR3,GRM4,PRR34-AS1,TGFB2,TGM2,TLE3,ADGRE5,PAX6,PLCXD2,HMOX1,PGM5,PLAT,WEE2-AS1,PROX1-AS1,PLEKHG2,TANC1,IL6R,CUX1,PROX1,CDCA3,DHRS13,ITGA7,C8orf34,MSI2,JARID2,FGD3,RARG,GPR183,TRIM7,VANGL1,TRIM62,GPR156,ELN,PRRT4,SPATA13,SMAD7
Transcription Factor Binding Site	V$GATA1_05	V$GATA1_05	TFBS	2.269E-3	1.000E0	1.723E-2	1.298E-1	19	229	ERG,RREB1,ADCYAP1,MYO1C,BMP7,NEO1,SULF1,CA9,TGFB2,TLE3,PAPPA,HES1,COL4A3,COL4A4,CREB5,FEV,DNASE1L3,LHFPL2,MAF
Transcription Factor Binding Site	V$AP1_Q6_01	V$AP1_Q6_01	TFBS	2.275E-3	1.000E0	1.723E-2	1.298E-1	18	212	SCEL,BDKRB2,GJA1,GJB3,GADD45G,NOTCH4,SYT2,LMOD3,TRIM47,PDGFRB,PACSIN3,SMPX,PKN3,HSPG2,RNF144B,PITPNC1,LPP,ELK3
Transcription Factor Binding Site	V$HNF4_01	V$HNF4_01	TFBS	2.275E-3	1.000E0	1.723E-2	1.298E-1	18	212	OBSCN,FKBP5,LRRN1,NEK6,GCH1,CDH6,ADAMTS19,PDLIM7,CLCN2,WNT3,PPARA,TRAF4,SLC26A6,INHBC,RBMS1,PAPLN,EPHA3,MAF
Transcription Factor Binding Site	YAATNRNNNYNATT_UNKNOWN	YAATNRNNNYNATT_UNKNOWN	TFBS	2.278E-3	1.000E0	1.723E-2	1.298E-1	10	86	ERG,ADCYAP1,SLC24A4,ZFP36L1,SULF1,CDH13,PACSIN3,CREB5,RBMS1,LRP5
Transcription Factor Binding Site	V$NFKAPPAB65_01	V$NFKAPPAB65_01	TFBS	2.377E-3	1.000E0	1.766E-2	1.330E-1	17	196	CASKIN2,SMPD3,GADD45B,BCL3,C1QL1,IER3,CXCL16,CD86,TRIM47,CLCN2,AMOTL1,PLXNB1,TRAF4,CSF1R,MOB3C,RASSF2,RBMS1
Transcription Factor Binding Site	V$HSF2_01	V$HSF2_01	TFBS	2.377E-3	1.000E0	1.766E-2	1.330E-1	17	196	MID1,FOS,HS6ST3,NEK6,BCL6,GRM1,PACSIN3,CISH,TYR,DNAJB5,HSPB2,ADAMTS2,RNF144B,ABHD3,JARID2,NR4A3,LHFPL2
Transcription Factor Binding Site	V$PAX_Q6	V$PAX_Q6	TFBS	2.395E-3	1.000E0	1.766E-2	1.330E-1	18	213	KCNIP2,MEIS2,CASKIN2,OIT3,IER3,CA9,ESAM,TLE3,CD74,CRLF1,AMOTL1,CP,MOB3C,INHBA,ITGA7,DHH,RGS3,EMX2
Transcription Factor Binding Site	RNGTGGGC_UNKNOWN	RNGTGGGC_UNKNOWN	TFBS	2.402E-3	1.000E0	1.766E-2	1.330E-1	39	603	OBSCN,SLC24A3,MEIS2,ADD3,PTK2B,CASKIN2,FKBP5,LRRN1,SLC4A2,PDLIM4,PLCD3,GNA13,GPRC5C,NUDT8,SSTR1,BMP6,NPR3,MKNK2,CD86,CD74,CDH5,PCOLCE,PDGFRB,BCL7C,DNAJB5,SERTAD1,VLDLR,COL8A1,ADAMTS2,WNT6,CRHR1,EGFL6,TRAF4,JADE3,FZD5,RARG,NR4A3,EFNB1,EMX2
Transcription Factor Binding Site	V$MIF1_01	V$MIF1_01	TFBS	2.496E-3	1.000E0	1.822E-2	1.373E-1	13	132	ELAPOR1,DNAI1,SOCS1,MYO1C,BMP6,GRID2,CD44,CRLF1,DHRS3,TTC12,GLRA3,CCDC6,EMX2
Transcription Factor Binding Site	V$P53_DECAMER_Q2	V$P53_DECAMER_Q2	TFBS	2.519E-3	1.000E0	1.826E-2	1.376E-1	18	214	CLDN18,ADD3,HMG20B,CITED1,SLC1A3,PREX2,SLC6A9,DNAI1,MYH11,FGD4,DNAJB5,RNF144B,STARD8,PITPNC1,PTH1R,ELK3,LTBP1,MAF
Transcription Factor Binding Site	YATGNWAAT_V$OCT_C	YATGNWAAT_V$OCT_C	TFBS	2.557E-3	1.000E0	1.841E-2	1.387E-1	23	302	ERG,MCC,SLC24A3,H2BC21,MID1,LRRN1,GPRC5B,TCERG1L,GDNF,NOS1,GRID2,TEC,DUSP10,PAX6,ABTB2,WNT6,CUX1,HDAC9,MSI2,GRIN3A,NR4A3,CCDC6,MAF
Transcription Factor Binding Site	V$HEB_Q6	V$HEB_Q6	TFBS	2.649E-3	1.000E0	1.881E-2	1.418E-1	18	215	MDK,BCL6,GADD45G,SVIL,NANOS1,MKNK2,TGFB2,TLE3,DHRS3,GPR37L1,WNT6,ZNF385A,TRAF4,MOB3C,PRRG2,IMPG1,ELN,SMAD7
Transcription Factor Binding Site	V$CREL_01	V$CREL_01	TFBS	2.649E-3	1.000E0	1.881E-2	1.418E-1	18	215	CASKIN2,SMPD3,CDC14A,GADD45B,BCL3,C1QL1,IER3,CD86,CD74,TRIM47,CLCN2,AMOTL1,PLXNB1,TRAF4,CSF1R,MOB3C,RASSF2,RBMS1
Transcription Factor Binding Site	YNGTTNNNATT_UNKNOWN	YNGTTNNNATT_UNKNOWN	TFBS	2.774E-3	1.000E0	1.949E-2	1.469E-1	22	286	ADARB2,RYR1,EHD4,CITED1,AR,GADD45G,BTG3,ROR1,CD44,DUSP10,TNR,LHX2,COL1A1,SERTAD1,ZNF521,FEV,GRIN3A,HS3ST1,RGS3,SLC39A12,CLMN,GPR156
Transcription Factor Binding Site	ARGGGTTAA_UNKNOWN	ARGGGTTAA_UNKNOWN	TFBS	2.782E-3	1.000E0	1.949E-2	1.469E-1	11	103	SLC24A4,SAMD3,CD86,ZNRF1,DUSP10,CDH5,DHRS3,HES1,NECTIN2,RARG,MAF
Transcription Factor Binding Site	V$FREAC4_01	V$FREAC4_01	TFBS	2.959E-3	1.000E0	2.060E-2	1.552E-1	12	119	CLDN18,ERG,MCC,GFRA1,ROR1,TLE3,HSPG2,INHBA,PTH1R,KCNJ13,RARG,TENM1
Transcription Factor Binding Site	V$CEBP_Q3	V$CEBP_Q3	TFBS	3.089E-3	1.000E0	2.122E-2	1.599E-1	17	201	HS6ST2,MEIS2,MID1,STK33,RAB3IP,SOX1,MYL3,TBL1Y,BCL6,TGFB2,PDGFRB,PCTP,ZNF462,ADAMTS2,WNT3,JARID2,KCNJ13
Transcription Factor Binding Site	V$SREBP_Q3	V$SREBP_Q3	TFBS	3.089E-3	1.000E0	2.122E-2	1.599E-1	17	201	ADD3,MID1,TNFRSF19,BCL6,GFAP,GADD45G,ZFP36L1,GRID2,PDGFRB,DNAJB5,HSPG2,LRP8,DHH,KCNMB1,HCN4,EMX2,MAF
Transcription Factor Binding Site	AAANWWTGC_UNKNOWN	AAANWWTGC_UNKNOWN	TFBS	3.169E-3	1.000E0	2.150E-2	1.620E-1	15	168	FZD7,MID1,LRRN1,NEK6,BCL6,KANK1,PAX6,CDH13,PDGFRB,PCTP,ZNF462,NTN1,DNAJB5,INHBA,KCNJ13
Transcription Factor Binding Site	GCCNNNWTAAR_UNKNOWN	GCCNNNWTAAR_UNKNOWN	TFBS	3.171E-3	1.000E0	2.150E-2	1.620E-1	12	120	ERG,DNAJC22,MID1,ASGR1,GDNF,NPR3,HPSE2,VASP,EGFL6,ITGA3,ADAM12,LRP5
Transcription Factor Binding Site	V$ATF3_Q6	V$ATF3_Q6	TFBS	3.251E-3	1.000E0	2.190E-2	1.650E-1	17	202	HS6ST2,ADARB2,TNFRSF19,PLCD3,DNAI1,BCL6,GDNF,ZFP36L1,NPPC,DUSP10,DNAJB5,CREB5,TRAF4,PITPNC1,DMP1,CHPF,PTPRU
Transcription Factor Binding Site	V$MYCMAX_02	V$MYCMAX_02	TFBS	3.387E-3	1.000E0	2.218E-2	1.671E-1	18	220	ADD3,FKBP5,CITED1,MTHFD1,ADAMTS17,RUNX2,TGFB2,TYR,CLCN2,CHST11,RASGEF1B,RAI14,MKRN3,SCRT2,CCDC6,EFNB1,TENM1,LRP5
Transcription Factor Binding Site	V$AP1_01	V$AP1_01	TFBS	3.387E-3	1.000E0	2.218E-2	1.671E-1	18	220	HS6ST2,ANGPT1,NEK6,SCEL,GDNF,GFAP,GADD45G,CA9,TCF7,SYT2,DHRS3,SMPX,VASP,SERTAD1,COL27A1,PVALB,CPA6,LAMA3
Transcription Factor Binding Site	TTTNNANAGCYR_UNKNOWN	TTTNNANAGCYR_UNKNOWN	TFBS	3.395E-3	1.000E0	2.218E-2	1.671E-1	12	121	ETS1,H2BC21,TCERG1L,FGD4,CA7,CLDN10,H1-2,H1-3,H1-4,DHRS3,LHX2,ID4
Transcription Factor Binding Site	M40835	KDM5D_TARGET_GENES	MSigDB	3.397E-3	1.000E0	2.218E-2	1.671E-1	88	1645	RIN3,C8orf48,RREB1,ANKRD27,TMCC3,FAH,QRFPR,SHISAL2A,FLII,ASRGL1,PTPMT1,SH3BP2,RGCC,ETV7,AOX1,THORLNC,SHTN1,ELL3,SFMBT2,MTHFD1,GNA13,MYO1C,IDI2-AS1,GCHFR,BCL3,MIR9-3HG,BMP6,NEK3,KANK1,IER3,DGAT2,FGD4,PSORS1C1,TSPO,CA12,CALCB,TESC-AS1,BEAN1,PRR34-AS1,LZTS1,TLE3,ITGB1-DT,BCL7C,LUCAT1,CISH,SH3TC1,AHNAK,PKP2,HSPB1,ZNF114,EZR,HSPG2,PON2,CP,CHST11,YES1,C2CD2,ZFAND4,CREB5,TRAF4,STON2,IMPA2,GATAD2A,CFLAR-AS1,DAPK1,RPP25,JARID2,TTC12,MAPKAPK3,TSPAN14,TESC,TSBP1-AS1,KIFC3,WDR1,DOCK1,SNRNP25,MAP7D3,KRT18,RBMS1,RGS16,TRIM7,MIDN,SLC25A13,ANGPTL4,LSS,PCOLCE2,LTBR,PPP1R36
Transcription Factor Binding Site	V$GATA1_03	V$GATA1_03	TFBS	3.419E-3	1.000E0	2.218E-2	1.671E-1	17	203	ERG,MEIS2,ADD3,MID1,KLF15,AQP4,MYO1C,GRM1,PAPPA,PCOLCE,CISH,HES1,CREB5,FEV,RNF144B,EFNB1,LTBP1
Transcription Factor Binding Site	V$IRF1_01	V$IRF1_01	TFBS	3.419E-3	1.000E0	2.218E-2	1.671E-1	17	203	F3,B2M,TAP1,TBX1,NPR3,IL17RC,DUSP10,PGM5,COL4A1,COL4A2,CHST11,EGFL6,PROX1,DGKB,DNASE1L3,LRP5,EMX2
Transcription Factor Binding Site	AGCYRWTTC_UNKNOWN	AGCYRWTTC_UNKNOWN	TFBS	3.459E-3	1.000E0	2.230E-2	1.681E-1	10	91	TCERG1L,GDNF,SLCO1C1,NOTCH4,TNR,CMKLR1,HSPB6,PTH1R,DHH,ELL
Transcription Factor Binding Site	M30266	ZNF16_TARGET_GENES	MSigDB	3.584E-3	1.000E0	2.290E-2	1.726E-1	9	77	HMG20B,EML3,MT2A,MKNK2,PLCXD2,HOMER3,CRHR1,ARL5C,ARHGEF10L
Transcription Factor Binding Site	V$NFKB_Q6_01	V$NFKB_Q6_01	TFBS	3.595E-3	1.000E0	2.290E-2	1.726E-1	16	187	SMPD3,GADD45B,BCL3,C1QL1,ZNRF1,PAPPA,TRIM47,AMOTL1,NTN1,HSD11B2,COL27A1,TRAF4,NEK8,MOB3C,RASSF2,RBMS1
Transcription Factor Binding Site	CATTGTYY_V$SOX9_B1	CATTGTYY_V$SOX9_B1	TFBS	3.710E-3	1.000E0	2.349E-2	1.770E-1	22	293	ERG,ETS1,RREB1,MID1,SLC6A9,RADIL,MYL3,GFRA1,FGD4,CD151,HSPG2,VLDLR,ZNF521,TRAF4,HDAC9,INHBA,RASSF2,BRPF1,DMP1,BCL2L11,RBMS1,RDH10
Transcription Factor Binding Site	V$GATA6_01	V$GATA6_01	TFBS	3.778E-3	1.000E0	2.378E-2	1.792E-1	17	205	ERG,ADCYAP1,MID1,AQP3,MYO1C,BCL6,BMP6,RUNX2,SNTG1,HPSE2,COL4A3,COL4A4,CLEC18C,CREB5,JARID2,NECTIN2,RGS3
Transcription Factor Binding Site	V$NF1_Q6	V$NF1_Q6	TFBS	3.907E-3	1.000E0	2.444E-2	1.842E-1	18	223	SLC24A4,MGST1,MID1,ANGPT1,SCUBE2,B2M,BMP6,CLDN10,CD63,DUSP10,HIP1,TYR,ZNF462,NOX3,PTH1R,ATP11C,LAMB2,EFNB1
Transcription Factor Binding Site	V$SREBP1_Q6	V$SREBP1_Q6	TFBS	3.968E-3	1.000E0	2.468E-2	1.860E-1	17	206	PTK2B,LRRN1,SMTN,PDE5A,GFAP,ZFP36L1,GRID2,CRLF1,PACSIN3,HSPG2,TRAF4,LRP8,DHH,MAPKAPK3,KCNMB1,RARG,EMX2
Transcription Factor Binding Site	RNTCANNRNNYNATTW_UNKNOWN	RNTCANNRNNYNATTW_UNKNOWN	TFBS	4.014E-3	1.000E0	2.482E-2	1.870E-1	7	51	LRRN1,CDC14A,SLC4A2,MYL2,SULF2,ELK3,EMX2
Transcription Factor Binding Site	V$MEF2_01	V$MEF2_01	TFBS	4.145E-3	1.000E0	2.548E-2	1.920E-1	12	124	FOS,MYL2,BMP7,PHOSPHO1,CA7,LHFPL3,SMPX,CKMT2,CNGA1,HDAC9,ITGA7,DMP1
Transcription Factor Binding Site	V$LEF1_Q2	V$LEF1_Q2	TFBS	4.176E-3	1.000E0	2.552E-2	1.923E-1	15	173	IRAG1,ADD3,SYT13,SLC6A9,SCUBE2,TCERG1L,GFRA1,DGAT2,DUSP10,PAX6,PROX1,LRP8,SLC16A9,RET,ADAM12
Transcription Factor Binding Site	TGATTTRY_V$GFI1_01	TGATTTRY_V$GFI1_01	TFBS	4.361E-3	1.000E0	2.649E-2	1.996E-1	19	243	ANKRD29,MEIS2,MID1,VAV3,ALX3,FRMPD1,KLF15,CD226,CARD11,MYBPC1,GDNF,ZNF503,CDH6,CDH13,ZNF521,CREB5,CALN1,RASGRF2,CLMN
Transcription Factor Binding Site	V$AP2REP_01	V$AP2REP_01	TFBS	4.416E-3	1.000E0	2.667E-2	2.010E-1	13	141	EYA4,IRAG1,FRMPD1,DNAI1,MYO1C,NFKBIE,NKX3-1,CA7,TRPV5,GRIN3A,BCL2L11,EFNB1,EPHA1
Transcription Factor Binding Site	YKACATTT_UNKNOWN	YKACATTT_UNKNOWN	TFBS	4.490E-3	1.000E0	2.697E-2	2.032E-1	18	226	ADD3,SMPD3,CCDC141,UNC5C,FGD4,SULF1,ROR1,TGFB2,LMOD3,DUSP10,AMOTL1,VASP,BAG3,EGFL6,PITPNC1,RPP25,TTC12,LTBP1
Transcription Factor Binding Site	V$PR_Q2	V$PR_Q2	TFBS	4.589E-3	1.000E0	2.740E-2	2.065E-1	17	209	OBSCN,MCC,KCNIP1,SCNN1A,MT2A,FGD4,TCN2,CLDN10,ANP32D,CDH6,SMPX,WNT3,PON2,RAB39A,NR4A3,RGS3,LRP5
Transcription Factor Binding Site	V$PU1_Q6	V$PU1_Q6	TFBS	4.645E-3	1.000E0	2.758E-2	2.078E-1	16	192	RREB1,DNAI1,TCN2,PCDHGA5,ESAM,GRID2,PCSK5,NHERF1,CREB5,MOB3C,SCRT2,JARID2,KIFC3,CLNK,LAMA3,ELN
Transcription Factor Binding Site	V$ER_Q6_02	V$ER_Q6_02	TFBS	4.812E-3	1.000E0	2.841E-2	2.141E-1	17	210	CYP39A1,MID1,ELAPOR1,BCL6,GFAP,STAC2,ZFP36L1,TCF7,GRID2,GRM1,RHOQ,SNTG1,PAX6,PLXNB1,DAB2,LAMB2,ELK3
Transcription Factor Binding Site	M40808	ZNF654_TARGET_GENES	MSigDB	4.888E-3	1.000E0	2.859E-2	2.154E-1	39	629	ASIC1,HMG20B,ALCAM,ELL3,SFMBT2,GPR160,PLCD3,MREG,ASGR1,PDE5A,GFRA2,NUTM1,SULF2,PSORS1C1,SVIL,ADAMTS17,TBX1,PCDHGB5,PCDHGB2,PCDHGB1,PCDHGA4,ROR1,PCDHA1,RAB37,NRAD1,UBE2L6,CHRNA7,PLEKHG4,PITPNM1,IL6R,CFAP46,TMEM51-AS1,IMPG1,ECI1,DOCK2,CFAP20DC-AS1,PPP1R3B,TMEM51,LRP4
Transcription Factor Binding Site	V$TEF1_Q6	V$TEF1_Q6	TFBS	4.896E-3	1.000E0	2.859E-2	2.154E-1	15	176	MDK,KCNIP2,ADD3,SCNN1A,CDC14A,SLC6A9,FIBIN,SYT2,PADI2,MAPKAPK2,HSPB2,EPS8L2,SH3BGRL3,CDCA3,VANGL1
Transcription Factor Binding Site	V$TATA_C	V$TATA_C	TFBS	4.971E-3	1.000E0	2.887E-2	2.175E-1	19	246	CITED1,MYH11,MYL2,GCH1,GADD45G,SVIL,TGFB2,TLE3,PDGFRB,PACSIN3,HPSE2,COL1A1,COL8A1,NOX3,CRHBP,JARID2,VANGL1,LTBP1,MAF
Transcription Factor Binding Site	V$OSF2_Q6	V$OSF2_Q6	TFBS	5.044E-3	1.000E0	2.897E-2	2.183E-1	17	211	ERG,ITGA10,SLC6A9,GPRC5C,BLOC1S1,BCL6,PCDHA1,RUNX2,RHOQ,PCSK5,WNT6,TRAF4,SLC26A6,INHBA,DAB2,MSI2,BRPF1
Transcription Factor Binding Site	V$AMEF2_Q6	V$AMEF2_Q6	TFBS	5.044E-3	1.000E0	2.897E-2	2.183E-1	17	211	EHD4,MID1,MYL2,ZFP36L1,CA7,RUNX2,TLE3,H1-4,PACSIN3,CKMT2,NOX3,CRHBP,CREB5,CTBP2,HDAC9,ITGA7,RGS3
Transcription Factor Binding Site	V$USF_C	V$USF_C	TFBS	5.144E-3	1.000E0	2.938E-2	2.214E-1	18	229	CDC14A,MTHFD1,GNA13,FHOD1,GPRC5C,BCL6,SUCLG2,ADAMTS17,RUNX2,PAX6,HMOX1,CLCN2,CHST11,SCRT2,LRP8,CCDC6,EFNB1,LTBR
Transcription Factor Binding Site	V$ZIC3_01	V$ZIC3_01	TFBS	5.286E-3	1.000E0	2.973E-2	2.240E-1	17	212	GPRC5C,BCL3,SULF1,LOXL3,CA9,CALCB,ZNF503,PAX6,DHRS3,ZNF462,NTN1,HSPB2,ZNF521,LRP8,OSBPL2,RBMS1,MAF
Transcription Factor Binding Site	V$PXR_Q2	V$PXR_Q2	TFBS	5.286E-3	1.000E0	2.973E-2	2.240E-1	17	212	MEIS2,SCNN1A,CCDC141,STAC2,PLCD4,LMOD3,DHRS3,HPN,PLAT,HES1,PLCG2,HSPB2,CHST11,CREB5,IMPG1,RARG,NR4A3
Transcription Factor Binding Site	M30115	PCGF1_TARGET_GENES	MSigDB	5.289E-3	1.000E0	2.973E-2	2.240E-1	35	552	CLTCL1,ASIC1,SEMA3F,ISYNA1,AQP3,GADD45B,NANOS1,TMPPE,TCF7,PAX6,SRRM3,CRLF1,CLCN2,AHNAK,PLCG2,BMP8A,PLEKHH2,VASP,SLC2A8,PPARA,C2CD2,MICALL1,ZBTB46,NOL4L,ARHGEF10,RASGEF1C,IQANK1,PHACTR2,KDF1,HBEGF,RDH10,PPP1R14B,VPS13D,MIDN,BTNL9
Transcription Factor Binding Site	M30092	NKX2_8_TARGET_GENES	MSigDB	5.498E-3	1.000E0	3.073E-2	2.316E-1	6	41	TC2N,MDGA1,DGAT2,AHNAK,COL4A3,COL4A4
Transcription Factor Binding Site	V$TCF1P_Q6	V$TCF1P_Q6	TFBS	5.653E-3	1.000E0	3.144E-2	2.369E-1	16	196	MEIS2,SCNN1A,FOS,FRMPD1,PLCD3,HS6ST3,NEO1,NPPC,COL18A1,TLE3,DUSP10,PAX6,PACSIN3,CLEC18C,JARID2,EMX2
Transcription Factor Binding Site	V$CART1_01	V$CART1_01	TFBS	5.713E-3	1.000E0	3.160E-2	2.381E-1	15	179	ERG,ASIC1,MEIS2,MID1,BCL6,NOS1,ROR1,PAPPA,CDH6,HPSE2,WNT3,CREB5,DNASE1L3,SLC16A9,CRTAC1
Transcription Factor Binding Site	V$CDC5_01	V$CDC5_01	TFBS	5.797E-3	1.000E0	3.190E-2	2.404E-1	17	214	RREB1,ANGPT1,MYL2,NEK6,BCL6,GFRA1,GLI3,TMSB4Y,SNTG1,CDH6,HSPA2,CREB5,CUX1,DGKB,RBMS1,VANGL1,TENM1
Transcription Factor Binding Site	V$E47_02	V$E47_02	TFBS	6.221E-3	1.000E0	3.405E-2	2.566E-1	16	198	ERG,DSCAML1,MEIS2,EHD4,CASKIN2,ALX3,LRRN1,UNC5B,GFAP,FGD4,ABTB3,HSPB3,PCDHA1,ZNF503,HDAC9,ADAM12
Transcription Factor Binding Site	V$IK2_01	V$IK2_01	TFBS	6.348E-3	1.000E0	3.457E-2	2.605E-1	17	216	ETS1,SEMA3F,HS6ST3,MYH11,BCL3,NFKBIE,CD86,TLE3,CDH5,HES1,HSPB2,SLC26A6,JARID2,HCN4,RBMS1,RDH10,LTBP1
Transcription Factor Binding Site	V$SRY_02	V$SRY_02	TFBS	6.521E-3	1.000E0	3.533E-2	2.662E-1	16	199	CLDN18,TNFRSF19,ANGPT1,LRRN1,PREX2,MDGA1,NFKBIE,NANOS1,DHRS3,SCRT2,JADE3,INHBA,MSI2,HS3ST1,NR4A3,LRP5
Transcription Factor Binding Site	V$RSRFC4_Q2	V$RSRFC4_Q2	TFBS	6.637E-3	1.000E0	3.560E-2	2.682E-1	15	182	ERG,GPR153,MYL2,MYL3,STAC,CA7,ESAM,SMPX,COL8A1,RASGEF1B,SLC26A6,CUX1,HDAC9,ITGA7,RGS3
Transcription Factor Binding Site	V$AREB6_01	V$AREB6_01	TFBS	6.639E-3	1.000E0	3.560E-2	2.682E-1	17	217	RRAD,SPACA6,FOS,HS6ST3,C1QA,CABP7,PCDHGA5,ZNRF1,CDH13,ADAMTS19,ID4,CREB5,PROX1,HDAC9,PRRG2,RASGRF2,CEMIP
Transcription Factor Binding Site	V$AR_Q2	V$AR_Q2	TFBS	6.764E-3	1.000E0	3.609E-2	2.719E-1	10	100	RREB1,ADCYAP1,KLF15,TLE3,WNT3,INHBA,DAB2,ECI1,KCNA5,RBMS1
Transcription Factor Binding Site	V$E2F1_Q3_01	V$E2F1_Q3_01	TFBS	6.833E-3	1.000E0	3.627E-2	2.733E-1	16	200	ERG,HS6ST2,MEIS2,APOE,ZFP36L2,ROR1,TLE3,LHX2,NTN1,ZNF521,ITGA3,LRP8,DHH,NR4A3,PTPRU,ELK3
Transcription Factor Binding Site	V$IRF1_Q6	V$IRF1_Q6	TFBS	6.940E-3	1.000E0	3.647E-2	2.748E-1	17	218	TNFRSF19,SLC4A2,MYL3,TBX1,GRID2,PAX6,CDH6,TYR,EZR,ZNF385A,FEV,SLC26A6,PROX1,SCRT2,JARID2,RET,EMX2
Transcription Factor Binding Site	V$CEBP_01	V$CEBP_01	TFBS	6.940E-3	1.000E0	3.647E-2	2.748E-1	17	218	ERG,SLC24A4,MYBPC1,NEO1,FIBIN,NPR3,TEC,CD86,CDH13,ZNF462,DAPK1,JARID2,CALN1,RBMS1,CCDC6,RGS3,LTBP1
Transcription Factor Binding Site	V$AP1FJ_Q2	V$AP1FJ_Q2	TFBS	6.974E-3	1.000E0	3.647E-2	2.748E-1	18	236	MEIS2,FOS,SLC6A9,FHOD1,GJB3,CA7,CA9,PAPPA,RAB37,PDGFRB,HPSE2,DNAJB5,PKN3,COL27A1,CRYBA2,RNF144B,PITPNC1,LPP
Transcription Factor Binding Site	V$ZIC2_01	V$ZIC2_01	TFBS	7.157E-3	1.000E0	3.724E-2	2.806E-1	16	201	CASKIN2,ZFP36L1,CA9,IL17RC,DHRS3,ZNF462,DNAJB5,HSPB2,COL27A1,ZNF385A,SCRT2,RASSF2,LRP8,OSBPL2,RARG,TENM1
Transcription Factor Binding Site	V$AP1_Q4_01	V$AP1_Q4_01	TFBS	7.252E-3	1.000E0	3.755E-2	2.829E-1	17	219	SLC24A4,GDNF,GJA1,CA7,SYT2,LMOD3,PAPPA,DHRS3,VASP,WNT6,CRYBA2,CSF1R,HSPB6,RNF144B,PVALB,LAMA3,ELK3
Transcription Factor Binding Site	V$NKX61_01	V$NKX61_01	TFBS	7.677E-3	1.000E0	3.948E-2	2.975E-1	15	185	ERG,KCNIP2,MID1,MDGA1,BCL6,ZFP36L1,NPR3,PLCD4,RNF152,CREB5,SH3BGRL3,ITGA7,DMP1,NR4A3,TENM1
Transcription Factor Binding Site	M30323	ZNF436_TARGET_GENES	MSigDB	7.700E-3	1.000E0	3.948E-2	2.975E-1	32	506	SLC8B1,VSIG10L,C1QTNF1,PLCD3,PROSER2,MDGA1,NEK6,NMRK2,ARHGEF16,STK10,BMP7,PLEKHA7,NPR3,SLC25A20,FOXN4,BEAN1,ESAM,SAMD11,DUSP10,HDAC1,PDGFRB,TMC6,PACSIN3,CCDC136,BEAN1-AS1,CUX1,LRP8,PTPRS,TMC8,LST1,TRIM62,ELK3
Transcription Factor Binding Site	V$STAT5A_01	V$STAT5A_01	TFBS	7.841E-3	1.000E0	3.981E-2	3.000E-1	16	203	C1QTNF1,FOS,OIT3,GPR153,BCL6,PCOLCE,SCRG1,CISH,WNT3,EGFL6,PVALB,ATP11C,HCN4,LAMA2,NR4A3,ELL
Transcription Factor Binding Site	V$TBP_01	V$TBP_01	TFBS	7.841E-3	1.000E0	3.981E-2	3.000E-1	16	203	FZD8,H2BC21,AGT,FOS,GPR153,STAC,ZFP36L1,NANOS1,ADGRD1,HSPB3,GRIK4,PACSIN3,SH3BGRL3,HDAC9,TRPM4,ITGA7
Transcription Factor Binding Site	M30251	ZFP91_TARGET_GENES	MSigDB	8.039E-3	1.000E0	4.062E-2	3.061E-1	77	1458	SPRY1,ETS1,PPP1R14A,IRAG1,HMG20B,SLC8B1,MGST1,SPACA6,SCNN1A,TRPV6,MMP15,FLII,VASN,AOX1,CCDC85C,CITED1,CDC14A,SLC6A9,ZNF684,MARCHF3,CACNG5,PROSER2,INPP5J,NEK6,B2M,SUCLG2,MTMR11,FBXL7,PHOSPHO1,NFKBIE,ADGRD1,TCF7,ZBTB7C,TCN2,FOXN4,ESAM,RHOQ,SH3PXD2B,SLC16A3,PPP1R18,FAM222A-AS1,SDSL,MAPKAPK2,CYTH1,TMC6,SPATA41,LINGO1-AS1,CENPM,PLAT,HES1,DNAJB5,VASP,SERTAD3,COL1A1,CCDC28B,PHETA1,MOB3C,SLC26A6,CFAP46,IQANK1,GATAD2A,ISLR,ITGA3,KCTD11,SOHLH2,PTPRS,MAPKAPK3,CHPF,CALN1,MAMLD1,PPP1R14B,RGS16,EFNB1,SYPL2,ROBO1,DCXR,EPHA1
Transcription Factor Binding Site	M40854	ZA_UNIPROT_Q9UM89_UNREVIEWED_TARGET_GENES	MSigDB	8.197E-3	1.000E0	4.105E-2	3.093E-1	7	58	ANKRD29,H2BC21,HES4,RAI14,CUX1,GATAD2A,ITGA3
Transcription Factor Binding Site	V$E47_01	V$E47_01	TFBS	8.202E-3	1.000E0	4.105E-2	3.093E-1	16	204	ERG,KCNIP2,RYR1,PTK2B,SPACA6,DGKD,SLC4A2,ASB2,ABTB3,CA7,DUSP10,DNAJB5,WNT6,SCRT2,ITGA3,NR4A3
Transcription Factor Binding Site	M29931	CREBL2_TARGET_GENES	MSigDB	8.288E-3	1.000E0	4.128E-2	3.111E-1	3	11	SCNN1A,FGD3,RASGRF2
Transcription Factor Binding Site	TGAYRTCA_V$ATF3_Q6	TGAYRTCA_V$ATF3_Q6	TFBS	8.383E-3	1.000E0	4.156E-2	3.131E-1	28	430	SPRY1,RRAD,ADARB2,MID1,TNFRSF19,SELE,FOS,PLCD3,DNAI1,ZFP36L1,LOXL3,CA12,NPPC,MKNK2,CXCL16,CD74,DUSP10,PLN,TRAF4,SCRT2,PITPNC1,KCNA5,DMP1,CHPF,HCN4,PTPRU,LTBP1,MAF
Transcription Factor Binding Site	AAAYRNCTG_UNKNOWN	AAAYRNCTG_UNKNOWN	TFBS	8.514E-3	1.000E0	4.201E-2	3.166E-1	22	315	KCNIP2,DSCAML1,ADD3,MID1,ITGA10,GDNF,FGD4,ROR1,ZNF503,HPSE2,CMKLR1,TNFAIP8,ZNF521,SLC26A6,INHBC,DGKB,PTH1R,DHH,ADAM12,LRP5,LTBP1,EMX2
Transcription Factor Binding Site	V$SRF_01	V$SRF_01	TFBS	8.703E-3	1.000E0	4.274E-2	3.221E-1	6	45	IRAG1,FOS,ASB2,MYH11,KCNMB1,WDR1
Transcription Factor Binding Site	V$HP1SITEFACTOR_Q6	V$HP1SITEFACTOR_Q6	TFBS	8.844E-3	1.000E0	4.323E-2	3.258E-1	15	188	PREX2,RAB3IP,SAMD3,BCL6,ZFP36L1,RHOQ,DUSP10,ANP32D,VLDLR,RNF144B,HDAC9,JADE3,RDH10,RGS3,GPR156
Transcription Factor Binding Site	V$DR4_Q2	V$DR4_Q2	TFBS	8.965E-3	1.000E0	4.362E-2	3.287E-1	16	206	OBSCN,RREB1,MEIS2,ADD3,PTK2B,NALF2,BCL3,GDNF,STAC2,DUSP10,PDGFRL,COL4A3,COL4A4,ZNF385A,CTBP2,JARID2
Transcription Factor Binding Site	V$POU1F1_Q6	V$POU1F1_Q6	TFBS	9.262E-3	1.000E0	4.475E-2	3.372E-1	15	189	ADCYAP1,MEIS2,FZD8,AQP3,UHRF1,MYBPC1,MYO1C,STAC2,TLE3,PCSK5,SMPX,CLEC18C,CREB5,HDAC9,INHBA
Transcription Factor Binding Site	V$RORA2_01	V$RORA2_01	TFBS	9.344E-3	1.000E0	4.475E-2	3.372E-1	11	121	ADCYAP1,MEIS2,RYR1,ANGPT1,CITED1,ZFP36L1,KCNAB3,RNF144B,HDAC9,DAB2,EPHA3
Transcription Factor Binding Site	V$AP2_Q3	V$AP2_Q3	TFBS	9.367E-3	1.000E0	4.475E-2	3.372E-1	16	207	SPACA6,FOXO1,SLC4A3,DNAI1,NALF2,GPRC5B,TCF7,LHX2,VEGFB,WNT3,ZNF385A,PITPNC1,CRTAC1,EMX2,EPHA3,MAF
Transcription Factor Binding Site	V$STAT4_01	V$STAT4_01	TFBS	9.367E-3	1.000E0	4.475E-2	3.372E-1	16	207	ERG,ETS1,CASKIN2,TNFRSF19,VAV3,MYL3,NOTCH4,GRID2,RUNX2,RHOQ,CISH,FEV,FAM20A,PITPNC1,DHH,RBMS1
Transcription Factor Binding Site	M30337	ZNF513_TARGET_GENES	MSigDB	9.424E-3	1.000E0	4.481E-2	3.377E-1	45	780	ERG,HUNK,RREB1,WLS,MEIS2,R3HCC1,CDC14A,MYL12A,PLCD3,CACNG5,GFRA1,BMP7,NEO1,GNG12,FGD4,GLDC,GLI3,NANOS1,CXCL16,TSPAN4,PPP1R18,PAX6,LHX2,NTN1,PLEKHH2,G0S2,ZNF521,CP,MICALL1,NOL4L,PLEKHG3,PLCH2,KIAA1755,EMX2OS,CTBP2,ITGA3,JARID2,OSBPL2,SNRNP25,PPP1R3B,RBMS1,INSYN2A,RGS16,LPP,EMX2
Transcription Factor Binding Site	V$CREBP1_01	V$CREBP1_01	TFBS	9.572E-3	1.000E0	4.532E-2	3.415E-1	12	138	HS6ST2,PREX2,ORMDL2,UNC5C,BCL6,SULF1,MKNK2,SERPINE2,ID4,CREB5,PRKG1,CRTAC1
Transcription Factor Binding Site	V$IPF1_Q4	V$IPF1_Q4	TFBS	9.783E-3	1.000E0	4.590E-2	3.459E-1	16	208	MEIS2,SLC24A4,ANGPT1,MYH11,BCL6,GDNF,NEO1,PCDHGB7,SNTG1,TNR,HSPB2,CLEC18C,CUX1,DOCK1,EFNB1,TENM1
Transcription Factor Binding Site	V$CEBPGAMMA_Q6	V$CEBPGAMMA_Q6	TFBS	9.783E-3	1.000E0	4.590E-2	3.459E-1	16	208	ADARB2,MID1,OIT3,CHRNA6,NPR3,ZNF503,PACSIN3,G0S2,ID4,CREB5,EGFL6,CTBP2,CDCA3,JARID2,KCNJ13,DMP1
Transcription Factor Binding Site	V$HNF3ALPHA_Q6	V$HNF3ALPHA_Q6	TFBS	9.952E-3	1.000E0	4.649E-2	3.503E-1	14	173	MCC,RREB1,NEO1,C1QA,TLE3,TNR,PACSIN3,SMPX,CP,ITGA3,NR4A3,TENM1,LRP5,MAF
Transcription Factor Binding Site	V$IRF2_01	V$IRF2_01	TFBS	1.006E-2	1.000E0	4.679E-2	3.526E-1	10	106	B2M,TAP1,TBX1,NPR3,DUSP10,PGM5,EGFL6,PROX1,DNASE1L3,CCDC6
Transcription Factor Binding Site	V$CP2_02	V$CP2_02	TFBS	1.061E-2	1.000E0	4.904E-2	3.695E-1	15	192	MDK,RYR1,CITED1,GPRC5C,STAC2,CA9,PAPPA,LHX2,SLC2A9,ZNF385A,TRAF4,NEK8,FEV,DHH,LTBP1
Transcription Factor Binding Site	V$FXR_IR1_Q6	V$FXR_IR1_Q6	TFBS	1.064E-2	1.000E0	4.904E-2	3.695E-1	9	91	KCNIP2,SCNN1A,GDNF,GPR12,HES1,HSPB2,DAB2,TTC12,LTBP1
Transcription Factor Binding Site	KRCTCNNNNMANAGC_UNKNOWN	KRCTCNNNNMANAGC_UNKNOWN	TFBS	1.073E-2	1.000E0	4.926E-2	3.712E-1	7	61	H2BC21,NOTCH4,H1-2,H1-3,H1-4,ABTB2,PLXNB1
Gene Family	593	Blood group antigens|CD molecules|I-set domain containing|Immunoglobulin like domain containing	genenames.org	2.926E-10	9.420E-8	9.420E-8	5.985E-7	27	161	OBSCN,DSCAML1,HMCN2,ALPK3,LRRN2,LRRN1,LRRC4C,WFIKKN1,UNC5C,MDGA1,MYBPC1,MYOM1,UNC5B,NEO1,PXDNL,ROR1,VSIG2,PDGFRL,PDGFRB,HSPG2,SDK2,IGFBP7,ISLR,PTPRM,PTPRS,PAPLN,ROBO1
Gene Family	682	Pleckstrin homology domain containing|Rho guanine nucleotide exchange factors|C2 domain containing	genenames.org	6.920E-8	2.228E-5	1.114E-5	7.078E-5	27	206	PLEKHH3,VAV3,SH3BP2,ASAP3,DGKD,SH2B2,ARHGAP27,ARHGEF16,PHLDB1,FGD4,PLEKHA7,TEC,PLEKHD1,CYTH1,ARHGAP22,PLEKHH2,PLEKHG4,PHETA1,PLEKHG2,PLEKHG3,OSBPL3,ACAP1,ARHGAP25,FGD3,RASGRF2,PHLDB2,SPATA13
Gene Family	722	Pleckstrin homology domain containing|Rho guanine nucleotide exchange factors|C2 domain containing	genenames.org	2.930E-7	9.433E-5	3.144E-5	1.998E-4	14	66	OBSCN,VAV3,PREX2,ARHGEF40,ARHGEF16,FGD4,PLEKHG4,PLEKHG2,ARHGEF10,PLEKHG3,FGD3,RASGRF2,ARHGEF10L,SPATA13
Gene Family	1198	Ras association domain family	genenames.org	2.237E-5	7.204E-3	1.604E-3	1.019E-2	5	10	RASSF3,RASSF6,RASSF8,RASSF2,RASSF7
Gene Family	555	Fibronectin type III domain containing	genenames.org	2.491E-5	8.021E-3	1.604E-3	1.019E-2	19	160	EPOR,OBSCN,DSCAML1,MID1,TRIM67,MYBPC1,MYOM1,NEO1,TNR,CRLF1,COL14A1,SDK2,ANOS1,PTPRM,PTPRS,PTPRU,ROBO1,EPHA1,EPHA3
Gene Family	594	Immunoglobulin like domain containing	genenames.org	3.592E-5	1.157E-2	1.928E-3	1.225E-2	21	193	DSCAML1,HMCN2,VSIG10L,ALPK3,ALCAM,SEMA3F,CCDC141,MDGA1,NEO1,ESAM,CD86,PDGFRL,PDGFRB,HSPG2,SDK2,CSF1R,IL6R,PTPRM,IL1RAPL2,NECTIN2,LAG3
Gene Family	20	Clustered protocadherins	genenames.org	4.486E-5	1.445E-2	2.064E-3	1.311E-2	11	64	PCDHGB7,PCDHGB5,PCDHGB3,PCDHGB2,PCDHGB1,PCDHGA9,PCDHGA5,PCDHGA4,PCDHGA3,PCDHA1,PCDHGA12
Gene Family	1160	CD molecules|Integrin alpha subunits	genenames.org	5.154E-5	1.660E-2	2.074E-3	1.318E-2	6	18	ITGA11,ITGA10,ITGA3,ITGA5,ITGA7,ITGAV
Gene Family	490	Collagens	genenames.org	7.730E-5	2.489E-2	2.680E-3	1.703E-2	9	46	COL18A1,COL14A1,COL1A1,COL4A1,COL4A2,COL4A3,COL4A4,COL8A1,COL27A1
Gene Family	570	Blood group antigens|CD molecules|Proteoglycans	genenames.org	8.324E-5	2.680E-2	2.680E-3	1.703E-2	4	7	TGFBR3,CD44,AGRN,HSPG2
Gene Family	471	ADAM metallopeptidase domain containing|CD molecules	genenames.org	1.439E-4	4.633E-2	4.044E-3	2.570E-2	32	394	F3,CD99,ALCAM,SELE,CD226,LAMP3,TNFSF14,TNFRSF10B,NT5E,CD86,GYPB,CD40,CD44,CD58,CD63,CD74,ADGRE5,CD151,CDH5,PDGFRB,PLAUR,CSF1R,IL6R,ITGA3,ITGA5,ITGAV,ITGB3,NECTIN2,CD302,LAG3,EPCAM,ENPEP
Gene Family	752	Solute carriers	genenames.org	1.507E-4	4.853E-2	4.044E-3	2.570E-2	32	395	SLC24A3,SLC8B1,SLC24A4,SLC1A3,SLC4A3,SLC1A6,SLC2A5,SLC4A2,SLC6A9,SLC7A2,SLC9A2,SLC19A1,SLC22A4,SLC4A5,SLC9C1,SLCO1C1,SLC37A1,SLC25A20,SLC35D2,SLC7A8,SLC16A3,SLC28A2,SLC2A9,SLC2A8,SLC2A13,SLC26A6,SLC6A17,SLC16A9,SLC35F4,SLC39A12,SLC25A13,SLC44A3
Gene Family	768	CD molecules|Tetraspanins	genenames.org	2.873E-4	9.252E-2	7.117E-3	4.522E-2	7	33	TSPAN9,TSPAN4,CD63,CD151,TSPAN15,TSPAN11,TSPAN14
Gene Family	1267	VEGF family	genenames.org	6.142E-4	1.978E-1	1.364E-2	8.668E-2	3	5	VEGFA,VEGFB,VEGFC
Gene Family	455	Bone morphogenetic proteins|Astacins	genenames.org	6.894E-4	2.220E-1	1.364E-2	8.668E-2	4	11	BMP6,BMP7,BMP8B,BMP8A
Gene Family	585	Small heat shock proteins	genenames.org	6.894E-4	2.220E-1	1.364E-2	8.668E-2	4	11	HSPB3,HSPB1,HSPB2,HSPB6
Gene Family	50	ADAM metallopeptidases with thrombospondin type 1 motif	genenames.org	7.627E-4	2.456E-1	1.364E-2	8.668E-2	5	19	ADAMTS20,ADAMTS17,ADAMTS18,ADAMTS19,ADAMTS2
Gene Family	638	Metallothioneins	genenames.org	7.627E-4	2.456E-1	1.364E-2	8.668E-2	5	19	MT1E,MT1F,MT1M,MT1X,MT2A
Gene Family	626	Laminin subunits	genenames.org	1.001E-3	3.224E-1	1.697E-2	1.078E-1	4	12	LAMC3,LAMA2,LAMA3,LAMB2
Gene Family	262	G protein-coupled receptors, Class A orphans	genenames.org	1.128E-3	3.634E-1	1.817E-2	1.154E-1	10	78	LGR5,GPR160,GPR153,GPR149,GPR12,GPR26,GPR37L1,GPR171,GPR183,GPR68
Gene Family	1220	PDZ domain containing	genenames.org	1.253E-3	4.035E-1	1.879E-2	1.194E-1	15	152	FRMPD1,PREX2,PDLIM4,RADIL,CNKSR3,CARD11,NOS1,SNTG1,GRIP2,DLG5,PDLIM7,NHERF1,AHNAK,GRID2IP,RGS3
Gene Family	467	Phospholipases	genenames.org	1.325E-3	4.266E-1	1.879E-2	1.194E-1	7	42	PLA2G10,PLCD3,PLCH1,PLCD4,PLCG2,PLCH2,PLD5
Gene Family	634	Low density lipoprotein receptors	genenames.org	1.400E-3	4.509E-1	1.879E-2	1.194E-1	4	13	VLDLR,LRP8,LRP4,LRP5
Gene Family	1186	CD molecules|Type II classical cadherins	genenames.org	1.400E-3	4.509E-1	1.879E-2	1.194E-1	4	13	CDH22,CDH5,CDH6,CDH18
Gene Family	266	Corticotropin releasing hormone receptors	genenames.org	1.624E-3	5.228E-1	2.011E-2	1.278E-1	2	2	CRHR1,CRHR2
Gene Family	223	Bradykinin receptors	genenames.org	1.624E-3	5.228E-1	2.011E-2	1.278E-1	2	2	BDKRB1,BDKRB2
Gene Family	403	Ankyrin repeat domain containing	genenames.org	1.966E-3	6.331E-1	2.326E-2	1.478E-1	20	242	ANKRD29,ANKRD27,CASKIN2,TRPV6,ANK1,ASAP3,ASB2,MYO16,BCL3,KANK1,NFKBIE,ABTB3,NOTCH4,TRPV5,ABTB2,RAI14,TANC1,ANKRD34C,ACAP1,DAPK1
Gene Family	285	G protein-coupled receptors, Class C orphans	genenames.org	2.023E-3	6.514E-1	2.326E-2	1.478E-1	3	7	GPRC5B,GPRC5C,GPR156
Gene Family	858	Potassium voltage-gated channel regulatory subunits|DASH family	genenames.org	2.507E-3	8.071E-1	2.783E-2	1.768E-1	4	15	KCNIP2,KCNIP1,KCNAB3,KCNE1
Gene Family	1135	Transmembrane channel likes	genenames.org	3.140E-3	1.000E0	3.370E-2	2.141E-1	3	8	TMC4,TMC6,TMC8
Gene Family	454	Glycosyltransferase family 6|Blood group antigens	genenames.org	3.362E-3	1.000E0	3.440E-2	2.186E-1	6	37	AQP3,GYPB,GYPE,CD44,CD151,XG
Gene Family	863	EF-hand domain containing	genenames.org	3.419E-3	1.000E0	3.440E-2	2.186E-1	18	219	EFCAB13,MCC,KCNIP2,KCNIP1,RYR3,EHD4,MYL12A,PLCH1,MYL2,MYL3,CABP7,PLCD4,PLCH2,DGKB,PVALB,TESC,CALN1,SLC25A13
Gene Family	870	Endogenous ligands|Minor histocompatibility antigens	genenames.org	4.159E-3	1.000E0	4.058E-2	2.578E-1	7	51	PTK2B,MTHFD1,SLC19A1,TMSB4Y,CENPM,PKN3,SP110
Gene Family	1280	AF4/FMR2 family|Super elongation complex	genenames.org	4.569E-3	1.000E0	4.156E-2	2.640E-1	3	9	AFF2,ELL3,ELL
Gene Family	422	BEN domain containing	genenames.org	4.569E-3	1.000E0	4.156E-2	2.640E-1	3	9	BEND4,NACC2,BEND7
Gene Family	287	Ryanodine receptors|Protein phosphatase 1 regulatory subunits	genenames.org	4.740E-3	1.000E0	4.156E-2	2.640E-1	2	3	RYR1,RYR3
Gene Family	534	ETS transcription factor family	genenames.org	4.776E-3	1.000E0	4.156E-2	2.640E-1	5	28	ERG,ETS1,ETV7,FEV,ELK3
Gene Family	361	WAP four-disulfide core domain containing|Fibronectin type III domain containing	genenames.org	5.104E-3	1.000E0	4.325E-2	2.748E-1	4	18	WFDC2,WFIKKN1,WFDC11,ANOS1
Coexpression	M1941	MEISSNER_BRAIN_HCP_WITH_H3K4ME3_AND_H3K27ME3	C2:CGP: Chemical and Genetic Perturbations	1.217E-55	1.336E-51	1.336E-51	1.320E-50	176	1075	RIN3,EYA4,GLDN,MAL,KCNH8,PPP1R14A,LAMC3,RRAD,PPM1J,F3,STRIP2,FZD7,QRFPR,TC2N,SLC24A4,SPON1,SYT13,IL17RB,SEMA3F,CPNE9,ASAP3,LGR5,SLC1A3,CDC14A,SFMBT2,SLC7A2,SCUBE1,SLC9A2,SCUBE2,ASCL1,CNKSR3,UHRF1,PDE5A,ARHGAP27,MDGA1,MYO16,BOLL,SOX1,GADD45B,TCERG1L,UNC5B,GPRC5C,GCH1,TNFRSF10B,SSTR1,GDNF,STAC,GFRA1,C1QL1,BMP6,STAC2,BMP7,KANK1,SULF2,FBXL7,ZFP36L2,GLDC,GLI3,SVIL,ADAMTS17,NGF,ADAMTS18,ABTB3,MINAR1,NKX3-1,MGARP,TAP1,VWC2,NPR1,NPR3,CABP7,ZBTB7C,GPR26,ROR1,CXCL16,SYT2,GRIN2C,TEAD4,TEC,ZNF503,TGFB2,COL18A1,CDH22,SLC16A3,GUCY2D,CD63,PAPPA,ADGRE5,DUSP10,PAX6,TRIM47,CDH13,TSPAN15,ADAMTS19,PDE3A,TNFAIP8L3,PDE9A,DHRS3,TMC6,PGM5,CISH,LHX2,SERPINE2,NHERF1,METRN,AHNAK,PKP2,NTN1,HES1,PLCG2,TNFAIP8,HSPA2,ABTB2,PMAIP1,EZR,FAM163A,HTR1B,RNF152,ADAMTS2,WNT6,COL27A1,BAG3,TP53I11,ID4,PPARA,PARP14,CRYBA2,SYNE3,IGFBP2,IGFBP7,PLEKHG3,PLXNA4,PLD5,PRKG1,PROX1,SLC6A17,DAB2,SERINC2,ITGA5,ITGA7,KCTD11,GRID2IP,FZD5,NECTIN2,CD302,TESC,RAB3B,DOCK1,FAT4,ACP7,SLC16A9,BCL2L11,RASGRF2,HCN4,PPP1R3B,TMEM51,CRTAC1,RET,PTPRU,ZBTB7B,RASSF7,S1PR3,LGALS3,CEMIP,SLC25A13,SYPL2,LHFPL2,LRP5,LTBR,EMP2,EMX2,DCXR,SNX22,PHLDB2,EPHA3,MAF
Coexpression	M39050	MANNO_MIDBRAIN_NEUROTYPES_HPERIC	C8: Cell Type Signature	3.545E-29	3.890E-25	1.945E-25	1.922E-24	112	795	MUSTN1,SPRY1,IFI27L2,ETS1,PPP1R14A,LAMC3,RRAD,FAM43B,F3,IFITM3,C1QTNF1,FKBP5,ITGA11,ISYNA1,FOS,ANXA5,IFI44,TMC4,APOE,EML3,SMTN,MYL12A,MT2A,PARVA,HES4,PDE5A,GADD45B,MYO1C,UNC5B,B2M,GPRC5C,BCL3,BCL6,SUCLG2,KANK1,SLCO1C1,GNG12,ZFP36L1,CD163L1,C11orf96,SVIL,ADAMTS18,ADGRD1,GPER1,KCP,IL17RC,TEAD4,PAPSS2,LMOD3,COL18A1,LZTS1,APOL6,CD44,CD63,AGRN,CDH6,PCOLCE,PDE3A,PRMT8,VSIG2,PDGFRL,PDGFRB,CETP,CISH,NHERF1,AMOTL1,PLAT,HES1,PLAUR,CMKLR1,PLEKHH2,HSPA2,HSPB1,SERTAD1,COL4A1,COL4A2,PLEKHG2,PARP14,ZBTB46,IGFBP7,ISG15,PRKG1,STARD8,UCKL1-AS1,MOGAT1,ITGAV,PTH1R,PTPRM,NECTIN2,GBGT1,KCNMB1,TESC,WDR1,DOCK1,RARG,HBEGF,RBMS1,LAG3,LAMA2,LAMB2,NR4A3,ADAM12,S1PR3,RGS16,LATS2,FRMD6,LOXL2,ANGPTL4,LPP,LTBR,EMP2,ENPEP
Coexpression	MM1335	LIU_OVARIAN_CANCER_TUMORS_AND_XENOGRAFTS_XDGS_DN	M2:CGP: Chemical and Genetic Perturbations	1.268E-26	1.392E-22	4.641E-23	4.585E-22	163	1567	ERG,HS6ST2,STK32B,ETS1,MCC,SLC24A3,BEND4,IRAG1,CSMD2,F5,TMEM200A,MEIS2,HEG1,ARHGAP31,NLRC5,C1QTNF1,FKBP5,FAM89A,ITGA11,FBLN5,SFRP4,FOS,RGCC,AOX1,SAMD5,FHOD3,APOE,SLC1A6,SFMBT2,PREX2,SLC2A5,MT1E,MT1F,SLC7A2,MT1M,SCUBE1,MT1X,MT2A,SCUBE2,MARCHF3,PYCARD,UNC5C,CCDC68,PDE5A,ZCCHC24,KCTD12,GADD45B,MYH11,SPOCK1,B2M,SSTR1,GDNF,GFRA1,GJA1,BMP6,SULF2,FBXL7,FIBIN,SULF1,C11orf96,HYCC1,C1QA,C1QB,NKX3-1,TAP1,NOTCH4,WSCD1,VWC2,B3GNT9,NPR3,THSD7A,NT5E,ESAM,GPRIN3,RUNX2,PAPSS2,TGFA,SLC16A3,LZTS1,CD86,CD40,APOL6,CD44,CD74,PAPPA,ADGRE5,TRIM47,CDH5,CDH13,PCOLCE,TNFAIP8L3,DHRS3,HLA-A,PDGFRL,PDGFRB,RFTN2,HMOX1,CISH,SERPINE2,COL14A1,PLAT,PLAUR,CMKLR1,TNFAIP8,PLN,COL1A1,COL4A1,COL8A1,WIPF1,ADAMTS2,G0S2,ZNF521,CP,CHST11,CR1L,TIPARP,CSF1R,IGFBP7,VCAN,SLC2A13,PRKG1,FAM20A,PYGO1,PROX1,CCDC69,STARD8,INHBA,RASSF2,ABHD3,DAB2,ISLR,ITGA5,ITPR2,SSC5D,KCNA5,KCNMB1,CD302,ARHGAP25,TESC,HS3ST1,DOCK2,LST1,FAT4,RASGRF2,HBEGF,LAG3,LAMA2,STEAP4,NR4A3,GPR183,ADAM12,RGS16,FRMD6,GPR68,LOXL2,SYPL2,LHFPL2,PCOLCE2,ELN,ENPEP,PHLDB2,EPHA3,MAF
Coexpression	M39209	HAY_BONE_MARROW_STROMAL	C8: Cell Type Signature	3.600E-26	3.951E-22	9.876E-23	9.759E-22	105	771	SPRY1,EYA4,GLDN,MCC,RRAD,MDK,CYP39A1,MEIS2,FZD7,FZD8,WFDC2,AGT,MID1,C1QTNF1,TNFRSF19,ANGPT1,VASN,KLF15,CACHD1,LRRC4C,APOE,SLC1A3,PREX2,PDLIM4,MT1E,SLC7A2,MT1M,SCUBE1,MT2A,GPR153,UNC5C,PARVA,GPRC5B,ZCCHC24,GADD45B,MYL3,UNC5B,GFRA1,GJA1,FBXL7,SLCO1C1,GNG12,FIBIN,SULF1,GLI3,C11orf96,GLIS2,CPXM2,ZNF503,SH3PXD2B,SAMD11,TSPAN4,CD63,PAPPA,TRIM47,CDH5,PCOLCE,PDGFRL,PDGFRB,RFTN2,CHRNA3,COL14A1,HES1,HSD11B2,PLEKHH2,PLN,HSPB2,COL1A1,SERTAD1,VEGFC,COL4A1,COL4A2,HSPG2,ADAMTS2,ID4,CP,PPP1R3C,IGFBP2,IGFBP3,IGFBP7,ARHGEF10,KIAA1755,RAI14,FAM20A,PYGO1,ISLR,ITGAV,PTH1R,PTPRM,FZD5,NECTIN2,RBMS1,RGL3,LRATD1,LAMB2,RGS3,S1PR3,RGS16,EFNB1,FRMD6,ANGPTL4,EMP2,EMX2,ENPEP,EPHA3
Coexpression	MM457	LAZARO_GENETIC_MOUSE_MODEL_HIGH_GRADE_SMALL_CELL_NEUROENDOCRINE_LUNG_CARCINOMA_DN	M2:CGP: Chemical and Genetic Perturbations	4.767E-25	5.232E-21	1.046E-21	1.034E-20	175	1806	MUSTN1,CLDN18,SPRY1,RIN3,STON1-GTF2A1L,KCNH8,ERG,ETS1,MCC,PPP1R14A,RRAD,WLS,TMCC3,EHD4,FZD7,HEG1,SLC24A4,CHST15,CIITA,CASKIN2,IFITM3,SPON1,NYNRIN,MICB,SPACA6,TNFRSF19,VAV3,SMPD3,MAD2L2,MMP15,SEMA3F,FBLN5,ZCCHC12,ANGPT1,FOS,ANXA5,RGCC,AOX1,SAMD5,KLF15,SHMT2,MYZAP,AQP4,AR,GCOM1,MYL12A,MREG,MT1E,MT1F,MT1M,SCUBE1,MT1X,MT2A,SCUBE2,CD226,FHOD1,PDE5A,CARD11,SLC4A5,SOX1,ZCCHC24,KCTD12,TCERG1L,MYO1C,CARMIL3,SCEL,GDNF,GJA1,STK10,BMP6,FBXL7,PHOSPHO1,ZFP36L1,IER3,RASSF3,NANOS1,TBX1,NOTCH4,NPR1,NPR3,TCF7,TCN2,ESAM,GPRIN3,CXCL16,TEAD4,PAPSS2,PLEKHD1,TGM2,CDH22,CD40,ADGRE5,CD151,RASSF8,CDH5,KCNAB3,PCOLCE,PDE3A,TRAF5,VSIG2,DHRS3,CTSC,HPSE2,RFTN2,DLGAP3,SERPINE2,SH3TC1,AHNAK,HES1,PLAUR,CMKLR1,CCDC136,HSPB1,PKN3,VEGFA,VEGFC,COL4A1,COL4A2,COL4A3,COL4A4,HSPG2,EPS8L2,AKAP5,TSPAN11,G0S2,PON2,ZNF521,ID4,PARP14,SP110,TRAF4,CSF1R,IGFBP2,KIAA0040,RAI14,RNF144B,CDCA3,ACAP1,PHACTR2,STARD8,CYP2J2,DAB2,IRAK2,SERINC2,KCTD11,ITPR2,FZD5,KCNJ13,TTC12,ARHGAP25,KIFC3,DOCK2,RARG,SLC16A9,HBEGF,RDH10,LAMA3,LAMB2,CRTAC1,GPR183,PTPRU,S1PR3,EFNB1,LATS2,CLMN,AASS,RAVER2,LRP4,PCOLCE2,ELK3,EMP2,DCXR,PHLDB2,EPHA1,SMAD7
Coexpression	M39049	MANNO_MIDBRAIN_NEUROTYPES_HENDO	C8: Cell Type Signature	1.756E-24	1.927E-20	3.211E-21	3.173E-20	111	888	TMEM88,ERG,ETS1,MYORG,EHD4,HEG1,CHST15,IFITM3,RELL1,FKBP5,SELE,FAM89A,FOS,ANXA5,RGCC,IFI44,MYZAP,CCDC141,SMTN,MYL12A,MT1E,MT1F,MT1X,MT2A,CCDC68,PROSER2,GADD45B,MYO1C,UNC5B,B2M,BCL3,SUCLG2,TSPAN9,GJA1,ZFP36L1,ZFP36L2,SVIL,ARC,RASSF3,TBX1,NPR1,TCN2,MKNK2,ENTREP2,ESAM,SPX,SLC7A8,TGM2,SLC16A3,CDH5,VSIG2,DHRS3,CETP,TMC6,RFTN2,CKMT2,SH3TC1,AHNAK,AMOTL1,HES1,PLAUR,PLCG2,HSPA2,HSPB1,PMAIP1,SERTAD1,VEGFC,HSPG2,WIPF1,WFS1,TP53I11,PON2,PLEKHG2,PARP14,YES1,CREB5,IGFBP2,IGFBP3,IGFBP7,ISG15,RNF144B,STARD8,DAB2,ISLR,ITGA5,LRP8,PTPRM,NECTIN2,TSPAN14,PARP9,WDR1,DNASE1L3,RARG,HBEGF,RBMS1,LAMB2,NR4A3,TMEM255B,RGS3,RNASE1,LATS2,FRMD6,ANGPTL4,LPP,LHFPL2,ELN,LTBR,EMP2,LONRF3,BTNL9,SMAD7
Coexpression	M45001	LIU_OVARIAN_CANCER_TUMORS_AND_XENOGRAFTS_XDGS_DN	C2:CGP: Chemical and Genetic Perturbations	4.381E-24	4.809E-20	6.869E-21	6.787E-20	167	1716	ERG,HS6ST2,STK32B,ETS1,MCC,SLC24A3,BEND4,IRAG1,CSMD2,F5,TMEM200A,MEIS2,HEG1,ARHGAP31,NLRC5,C1QTNF1,FKBP5,FAM89A,ITGA11,FBLN5,C8orf88,SFRP4,FOS,RGCC,AOX1,SAMD5,FHOD3,APOE,SLC1A6,SFMBT2,PREX2,SLC2A5,MT1E,SLC7A2,MT1M,SCUBE1,MT2A,SCUBE2,MARCHF3,PYCARD,UNC5C,CCDC68,PCOLCE-AS1,PDE5A,ZCCHC24,KCTD12,GADD45B,MYH11,SPOCK1,B2M,SSTR1,GDNF,GFRA1,GJA1,BMP6,SULF2,FBXL7,FIBIN,PXDNL,SULF1,CD163L1,C11orf96,HYCC1,C1QA,C1QB,NKX3-1,TAP1,NOTCH4,WSCD1,VWC2,B3GNT9,NPR3,THSD7A,NT5E,ESAM,GPRIN3,TARID,RUNX2,PAPSS2,BTN3A2,TGFA,SLC16A3,LZTS1,CD86,CD40,APOL6,CD44,CD74,PAPPA,TRIM47,CDH5,CDH13,PCOLCE,TNFAIP8L3,DHRS3,HLA-A,PDGFRL,PDGFRB,RFTN2,HMOX1,CISH,SERPINE2,COL14A1,PLAT,PLAUR,CMKLR1,TNFAIP8,PLN,COL1A1,COL4A1,COL8A1,WIPF1,ADAMTS2,G0S2,ZNF521,CP,CHST11,TIPARP,CSF1R,IGFBP7,GAS6-AS1,VCAN,SLC2A13,PRKG1,FAM20A,PYGO1,PROX1,CCDC69,STARD8,INHBA,RASSF2,ABHD3,DAB2,ISLR,ITGA5,ITPR2,SSC5D,ANOS1,KCNA5,KCNMB1,CD302,ARHGAP25,TESC,HS3ST1,DOCK2,LST1,FAT4,RASGRF2,HBEGF,LAG3,LAMA2,STEAP4,NR4A3,GPR183,ADAM12,RGS16,FRMD6,GPR68,LOXL2,SYPL2,LHFPL2,PCOLCE2,ELN,ENPEP,PHLDB2,EPHA3,MAF
Coexpression	M39167	GAO_LARGE_INTESTINE_ADULT_CJ_IMMUNE_CELLS	C8: Cell Type Signature	4.566E-23	5.011E-19	6.263E-20	6.189E-19	78	505	ANKRD29,OBSCN,ETS1,PPP1R14A,SLC24A3,LAMC3,IRAG1,SCD5,MEIS2,RYR3,HEG1,AGT,ITGA11,FBLN5,ISYNA1,ANGPT1,APOE,PREX2,PDLIM4,SLC7A2,SCUBE2,UNC5C,ZCCHC24,GDNF,TSPAN9,GJA1,FBXL7,SULF1,GLI3,C11orf96,GLIS2,NOTCH4,NPR3,ESAM,TGFBR3,COL18A1,TGM2,TSPAN4,PPP1R18,PAPPA,CDH5,CDH6,CDH13,PCOLCE,PDGFRB,PDLIM7,AMOTL1,COL14A1,PLAT,COL1A1,COL4A1,COL4A2,TSPAN11,WFS1,COL27A1,ZNF521,CHST11,IGFBP3,IGFBP7,VCAN,KIAA1755,RAI14,STARD8,ISLR,ITGA5,ITGA7,PTH1R,PTPRM,PTPRS,KIFC3,MAP7D3,RBMS1,CYP27C1,STEAP4,LAMB2,S1PR3,FRMD6,MAF
Coexpression	M39074	ZHONG_PFC_MAJOR_TYPES_ASTROCYTES	C8: Cell Type Signature	1.268E-22	1.392E-18	1.547E-19	1.528E-18	61	326	SPRY1,F3,MYORG,ADD3,IFITM3,SPON1,AGT,TNFRSF19,ALCAM,ANXA5,RGCC,APOE,AQP4,SLC1A3,MT1E,MT2A,HES4,GPRC5B,B2M,GFAP,GJA1,BMP7,SLCO1C1,GNG12,ACSBG1,ZFP36L1,ZFP36L2,GLUL,CA12,WSCD1,NT5E,CLDN10,CD63,TRIM47,HLA-A,PDGFRB,GPR37L1,SCRG1,SERPINE2,NHERF1,HES1,HSPB1,TP53I3,PON2,ID4,STON2,CST3,HES5,PHACTR2,ABHD3,ITGAV,ITPR2,ANOS1,B3GLCT,LAMB2,LGALS3,SLC39A12,AASS,LRP4,ELN,DCXR
Coexpression	M9898	BENPORATH_SUZ12_TARGETS	C2:CGP: Chemical and Genetic Perturbations	1.466E-22	1.608E-18	1.608E-19	1.589E-18	118	1035	TMEM88,RIN3,MAL,ERG,STK32B,DNAJC22,TAFA4,VSX1,FAM43B,SCD5,WLS,ADARB2,DSCAML1,ANKRD27,ADCYAP1,RYR3,QRFPR,SLC24A4,CD99,SPON1,MID1,ELAPOR1,SCTR,SHISAL2A,ALX3,FAM89A,ITGA11,ZCCHC12,AFF2,RGCC,FRMPD1,CITED1,LGR5,MT1M,MT1X,SLC9A2,TRIM67,ASCL1,PYCARD,UNC5C,HS6ST3,RAI2,SOX1,ILDR2,TRADD,UNC5B,OXCT2,ALDH1L1,SSTR1,GDNF,GFRA1,GFRA2,PHLDB1,GADD45G,GNG12,NGF,ADAMTS18,NKX3-1,MGARP,NOS1,TBX1,GPR12,NPR3,ESAM,CXCL16,OPRK1,ZNF503,GUCY2D,CD44,PAPPA,PAX6,CDH6,CDH13,PRMT8,CRLF1,VSIG2,HPSE2,CHRNA3,PGM5,LHX2,NTN1,BMP8A,ABTB2,FAM163A,CHODL,WNT3,WNT6,COL27A1,CRHBP,CRHR1,EGFL6,CRYBA2,FEV,PRKG1,CYP2J2,METRNL,ARL5C,ANOS1,KCNA5,DHH,IL1RAPL2,GRIN3A,RASGRF2,HCN4,LRATD1,RDH10,LAMA3,NR4A3,CRTAC1,PTPRU,ADAM12,LGALS3,CEMIP,EFNB1,TMEM132E,LONRF3,EMX2,MAF
Coexpression	MM1067	LEE_BMP2_TARGETS_UP	M2:CGP: Chemical and Genetic Perturbations	6.670E-21	7.320E-17	6.655E-18	6.575E-17	98	804	MAL,PPP1R14A,SLC24A3,IRAG1,WLS,CYP39A1,F3,F5,TMCC3,MEIS2,FZD7,PTK2B,ZNF608,WFDC2,SPON1,ELAPOR1,TRPV6,VAV3,ALCAM,FOXO1,FBLN5,SFRP4,SFTPD,SMIM29,AOX1,TMC4,APOE,AR,SLC6A9,SLC7A2,RADIL,PYCARD,PDE5A,ASB2,RAI2,NEAT1,BMP7,PHLDB1,ZFP36L1,IER3,FGD4,CA12,CPXM2,TCN2,CLDN10,COL18A1,H1-2,AGRN,CDH13,TRAF5,HLA-A,RFTN2,USP41P,PGM5,ENTREP1,PLAT,CCDC136,PRXL2C,COL4A4,EZR,VLDLR,CHODL,SLC2A8,CCDC28B,WFS1,FAAP20,ZNF521,CP,CREB5,KIAA0040,PKN1,FAM20A,TRPM4,PHACTR2,BSPRY,DAPK1,IRF6,SERINC2,ITGB3,PTH1R,ITPR2,SSC5D,ANOS1,MAPKAPK3,KDF1,BCL2L11,KRT18,RGL3,LAMA2,PPP1R14B,RGS3,ARL4C,MAB21L3,LTBP1,EMP2,EPCAM,DCXR,MAF
Coexpression	M10371	BENPORATH_ES_WITH_H3K27ME3	C2:CGP: Chemical and Genetic Perturbations	7.682E-21	8.431E-17	7.026E-18	6.942E-17	120	1115	TMEM88,EYA4,MAL,ASIC1,STK32B,DNAJC22,TAFA4,VSX1,FAM43B,SCD5,CSMD2,KCNIP2,CYP39A1,ADARB2,DSCAML1,ANKRD27,ADCYAP1,RYR3,SLC24A4,SPON1,MICB,ELAPOR1,SCTR,VAV3,SMPD3,SHISAL2A,IL17RB,ALX3,FAM89A,FBLN5,SFRP4,RGCC,ETV7,FRMPD1,CITED1,LGR5,MT1M,SLC9A2,TRIM67,ASCL1,UNC5C,HS6ST3,GABRG3,ILDR2,TRADD,UNC5B,OXCT2,SSTR1,HPSE,GDNF,C1QL1,BMP6,PHLDB1,ADAMTS17,NGF,ADAMTS18,NKX3-1,MGARP,TAP1,TBX1,CA7,WSCD1,NPR1,GPR12,NPR3,GPR26,LHFPL3,ESAM,CXCL16,RUNX2,ZNF503,TGFA,SAMD11,GUCY2D,PAPPA,PAX6,PADI2,CDH6,CRLF1,HLA-A,HPSE2,PGM5,LHX2,NTN1,BMP8A,ABTB2,TCAF2,COL8A1,FAM163A,CHODL,WNT6,COL27A1,CRHR1,EGFL6,CRYBA2,IGFBP3,RASGEF1C,FEV,PRKG1,HES5,CYP2J2,METRNL,ARL5C,KCNA5,DHH,IL1RAPL2,GRIN3A,ACP7,HCN4,LRATD1,NR4A3,CRTAC1,PTPRU,TMEM255B,LGALS3,TRIM7,CEMIP,TMEM132E,LONRF3,EPHA3
Coexpression	M39055	MANNO_MIDBRAIN_NEUROTYPES_HRGL2A	C8: Cell Type Signature	1.024E-20	1.124E-16	8.645E-18	8.542E-17	82	600	SPRY1,IFI27L2,MCC,C8orf48,WLS,KCNIP1,F3,MYORG,PTK2B,TC2N,MGST1,LRRN2,SFRP4,AFF2,FOS,ANXA5,KLF15,LRRC4C,AQP4,SLC1A3,PLCD3,SLC6A9,STK33,HES4,GPRC5B,SOX1,KCTD12,ILDR2,NEK6,GFAP,GJA1,BMP7,GNG12,ZFP36L1,ZFP36L2,CA12,WSCD1,CPXM2,GRID2,CFAP210,SH3PXD2B,NACC2,H1-2,CD44,CDH13,CDR1,SCRG1,RFTN2,SERPINE2,NHERF1,METRN,AHNAK,HES1,HSPB1,PLXNB1,EZR,WEE2-AS1,COL8A1,COL27A1,PON2,ID4,CREB5,IGFBP2,STON2,CST3,DYNLT5,PRKCA,HES5,RASSF2,ITGAV,C8orf34,ITPR2,ANOS1,KCNMB1,SLC16A9,LAMB2,SLC39A12,LLGL1,AASS,LTBP1,ELN,EPHA3
Coexpression	M2324	LEE_BMP2_TARGETS_UP	C2:CGP: Chemical and Genetic Perturbations	1.545E-20	1.695E-16	1.174E-17	1.160E-16	95	773	MAL,PPP1R14A,SLC24A3,IRAG1,WLS,CYP39A1,F3,F5,TMCC3,MEIS2,FZD7,PTK2B,ZNF608,WFDC2,SPON1,ELAPOR1,TRPV6,VAV3,ALCAM,FOXO1,FBLN5,SFRP4,SFTPD,SMIM29,AOX1,TMC4,APOE,AR,SLC6A9,SLC7A2,RADIL,PYCARD,PDE5A,ASB2,RAI2,NEAT1,BMP7,PHLDB1,ZFP36L1,IER3,FGD4,CA12,CPXM2,TCN2,CLDN10,COL18A1,H1-2,AGRN,CDH13,TRAF5,RFTN2,PGM5,ENTREP1,PLAT,CCDC136,PRXL2C,COL4A4,EZR,VLDLR,CHODL,SLC2A8,CCDC28B,WFS1,FAAP20,ZNF521,CP,CREB5,KIAA0040,PKN1,FAM20A,TRPM4,PHACTR2,BSPRY,DAPK1,IRF6,SERINC2,ITGB3,PTH1R,ITPR2,SSC5D,MAPKAPK3,KDF1,BCL2L11,KRT18,RGL3,LAMA2,PPP1R14B,RGS3,ARL4C,MAB21L3,LTBP1,EMP2,EPCAM,DCXR,MAF
Coexpression	M39175	MURARO_PANCREAS_MESENCHYMAL_STROMAL_CELL	C8: Cell Type Signature	1.605E-20	1.761E-16	1.174E-17	1.160E-16	88	681	ETS1,MCC,LAMC3,WLS,CDR2L,HEG1,MGST1,CHST15,IFITM3,SPON1,FGF2,ITGA11,VASN,ANXA5,SHMT2,MYL12A,ARHGEF40,MT2A,FHOD1,PARVA,ZCCHC24,SPOCK1,MTHFD2,UNC5B,PHLDB1,SULF2,ZFP36L1,IER3,FIBIN,SULF1,C11orf96,SVIL,HYCC1,NT5E,RHOQ,COL18A1,TGM2,SH3PXD2B,PPP1R18,PAPPA,RASSF8,PDE3A,CRLF1,PDGFRB,MAPKAPK2,CTSC,AHNAK,AMOTL1,PLAT,HES1,PLAUR,BMP8A,COL1A1,COL4A1,COL4A2,COL8A1,WIPF1,ADAMTS2,G0S2,C2CD2,IGFBP3,IGFBP7,VCAN,RAI14,PRKG1,SH3BGRL3,INHBA,DAB2,ISLR,ITGA5,ITGAV,ITGB3,JARID2,SSC5D,WDR1,HBEGF,RBMS1,LAMA2,ADAM12,S1PR3,CEMIP,ARL4C,LATS2,FRMD6,LOXL2,ANGPTL4,LHFPL2,LTBP1
Coexpression	M41080	HARALAMBIEVA_PBMC_M_M_R_II_AGE_11_22YO_VACCINATED_VS_UNVACCINATED_7YR_UP	C7:VAX: HIPC Vaccine Response	2.670E-20	2.931E-16	1.832E-17	1.810E-16	109	973	ANKRD29,SLC24A3,MDK,PPM1J,TMEM200A,STRIP2,EHD4,IFITM3,MICB,LRRN2,C1QTNF1,PROB1,VAV3,SMPD3,TMEM217,ETV7,IFI44,SH2B2,ELL3,SLC6A9,MT1E,SMTNL1,MT1M,MT2A,ZNF684,SLC22A4,LAMP3,HES4,SOCS1,MDGA1,MYO16,TRADD,GCH1,HPSE,ACSBG1,GLI3,BTG3,NKX3-1,PLEKHA7,TAP1,SLC37A1,CHRNA6,CUX2,TCN2,RUNX2,PLEKHD1,TGFA,CD40,APOL6,AGRN,UBE2L6,PDGFRL,CETP,PACSIN3,SBK1,ZNF462,NTN1,AIM2,ABTB2,PMAIP1,SERTAD1,COL4A2,TCAF2,CHODL,ADAMTS2,PARP14,CR1L,SP110,MICALL1,IGFBP3,ISG15,RASGEF1B,STON2,MOB3C,KIAA0040,RAB39A,USP6NL,HDAC9,TRPM4,CYP2J2,JADE3,INHBA,CFLAR-AS1,BSPRY,IRAK2,IRF7,ITGA7,MELK,KCNE1,PTPRS,NECTIN2,KCNMB1,PARP9,GRIN3A,DNASE1L3,DPYS,LAG3,MAMLD1,NR4A3,PAPLN,RET,PTPRU,ARHGEF10L,CEMIP,TRIM56,SYPL2,LHFPL2,LSS,PRG4
Coexpression	M39264	HU_FETAL_RETINA_FIBROBLAST	C8: Cell Type Signature	3.698E-20	4.059E-16	2.387E-17	2.359E-16	63	385	ETS1,LAMC3,MDK,WLS,ADD3,IFITM3,CD99,SPON1,ALCAM,ANGPT1,FOS,ANXA5,SMTN,MYL12A,SCUBE1,MT2A,PARVA,KCTD12,GADD45B,B2M,GNG12,ZFP36L1,ZFP36L2,SULF1,SVIL,ESAM,TGM2,PCOLCE,DHRS3,HLA-A,PDGFRB,CTSC,AHNAK,AMOTL1,HES1,PLEKHH2,COL1A1,SERTAD1,COL4A1,COL4A2,COL27A1,TP53I3,CREB5,EGFL6,IGFBP7,ISG15,VCAN,DAB2,ITGA5,PTH1R,DOCK1,RARG,RBMS1,LAMB2,S1PR3,EFNB1,FRMD6,LOXL2,ELK3,EMP2,EMX2,PHLDB2,EPHA3
Coexpression	M5889	NABA_MATRISOME	C2:CGP: Chemical and Genetic Perturbations	5.766E-20	6.328E-16	3.516E-17	3.474E-16	112	1026	GLDN,LAMC3,MDK,HMCN2,SPON1,AGT,ADAMTS20,FGF2,C1QTNF1,MMP15,SEMA3F,FBLN5,SFRP4,ANGPT1,SFTPD,ANXA5,NTNG1,SCUBE1,OIT3,SCUBE2,WFIKKN1,IFNE,TNFSF14,SPOCK1,HPSE,GDNF,C1QL1,BMP6,BMP7,BMP8B,SULF2,PXDNL,SULF1,ADAMTS17,NGF,ADAMTS18,C1QA,C1QB,LOXL3,VWC2,KCP,ADAM29,TGFA,TGFB2,COL18A1,TGM2,PAPPA,TNR,AGRN,PCOLCE,PCSK5,ADAMTS19,CRLF1,CTSC,HPSE2,SERPINE2,BSPH1,COL14A1,NTN1,PLAT,BMP8A,PLXNB1,COL1A1,VEGFA,VEGFB,VEGFC,COL4A1,COL4A2,COL4A3,COL4A4,HSPG2,COL8A1,ADAMTS2,WNT3,WNT6,COL27A1,WNT9B,CLEC18C,CRHBP,EGFL6,IGFBP2,IGFBP3,IGFBP7,VCAN,CST3,PLXNA4,FAM20A,IMPG1,INHBA,INHBC,ANOS1,DHH,DMP1,HBEGF,LAMA2,LAMA3,LAMB2,PAPLN,ADAM12,EDA,LGALS3,EYS,CLEC3A,LGI2,LOXL2,ANGPTL4,PCOLCE2,LTBP1,ELN,PRG4,ANGPTL5,GDF11
Coexpression	M39173	MURARO_PANCREAS_DUCTAL_CELL	C8: Cell Type Signature	1.396E-19	1.532E-15	8.064E-17	7.968E-16	128	1276	MDK,WLS,EHD4,CDR2L,HEG1,TC2N,CHST15,WFDC2,IFITM3,AGT,MID1,SCNN1A,FGF2,TRPV6,VAV3,FLII,VASN,ANXA5,TMC4,MYL12A,ARHGEF40,PDE5A,GPRC5B,NEAT1,MYD88,GADD45B,MYO1C,SPINT1,B2M,ATP10B,BCL3,TNFRSF10B,BCL6,SUCLG2,GJA1,GNG12,ZFP36L1,IER3,ZFP36L2,SVIL,GLUL,C1QA,C1QB,CA12,CXCL16,CLDN10,ZNF503,TGFA,TGFB2,RHOQ,COL18A1,TGM2,SH3PXD2B,APOL6,CD44,CD63,PPP1R18,CD74,CD151,RASSF8,TRIM47,CDH6,TSPAN15,PCSK5,PDE3A,HIP1,UBE2L6,DHRS3,HLA-A,CTSC,RHOU,NHERF1,AHNAK,AMOTL1,HES1,PLAUR,TNFAIP8,HSD11B2,VASP,ABTB2,HSPB1,PLXNB1,EZR,TP53I11,PON2,PARP14,CREB5,TIPARP,CSF1R,IGFBP7,PRKCA,CTBP2,TANC1,PRKX,SH3BGRL3,IMPA2,ABHD3,DAB2,DAPK1,SERINC2,ITGA3,ITGAV,ITPR2,DEFB1,DUSP23,PTPRM,FZD5,NECTIN2,TSPAN14,WDR1,HS3ST1,DOCK1,KRT18,HBEGF,TMEM51,RDH10,LAMA3,CCDC6,LGALS3,PPIF,ARL4C,RNASE1,LATS2,CLMN,LPP,LHFPL2,EPCAM,PHLDB2
Coexpression	M7617	BENPORATH_EED_TARGETS	C2:CGP: Chemical and Genetic Perturbations	2.253E-19	2.473E-15	1.236E-16	1.222E-15	113	1059	TMEM88,RIN3,EYA4,MAL,STK32B,DNAJC22,TAFA4,VSX1,FAM43B,SCD5,WLS,ADARB2,DSCAML1,ANKRD27,ADCYAP1,RYR3,FZD8,QRFPR,SLC24A4,SPON1,MICB,MID1,ELAPOR1,SCTR,ALX3,FAM89A,SFRP4,AFF2,FOS,RGCC,ETV7,CITED1,LGR5,MT1M,MT1X,SLC9A2,TRIM67,ASCL1,UNC5C,MDGA1,HS6ST3,RAI2,SOX1,ILDR2,TRADD,OXCT2,SSTR1,GDNF,GFRA1,BMP6,GADD45G,ADAMTS18,NKX3-1,MGARP,TAP1,TBX1,NPPC,GPR12,NPR3,LHFPL3,ESAM,CXCL16,RUNX2,ZNF503,TGFA,TGFB2,GUCY2D,CD44,PAPPA,PAX6,CRLF1,VSIG2,HLA-A,HPSE2,C7orf57,PGM5,LHX2,NTN1,BMP8A,ABTB2,FAM163A,HTR1B,RNF152,CHODL,WNT6,COL27A1,CRHBP,CRHR1,EGFL6,CRYBA2,IGFBP3,IGFBP7,FEV,PRKG1,METRNL,DHRS13,ANOS1,DHH,IL1RAPL2,GRIN3A,ACP7,LRATD1,STEAP4,NR4A3,CRTAC1,PTPRU,LGALS3,TRIM7,CEMIP,TMEM132E,LONRF3,EMX2,MAF
Coexpression	M4391	PEREZ_TP53_TARGETS	C2:CGP: Chemical and Genetic Perturbations	6.368E-19	6.989E-15	3.328E-16	3.288E-15	122	1208	CCDC134,SPRY1,GLDN,CLTCL1,ACO1,OBSCN,MCC,HUNK,FAM43B,MYORG,GRAMD1B,CRACD,HEG1,H2BC21,CHST15,ELAPOR1,CALML3-AS1,C1QTNF1,ANGPT1,ANK1,LRRN1,ZNRD2,VASN,ETV7,CITED1,AQP3,ELL3,FRK,ARHGEF40,ZNF684,ASCL1,MARCHF3,CNKSR3,PROSER2,ARHGAP27,ASB2,SHISA8,ZCCHC24,ILDR2,SLC66A1LP,UNC5B,GPRC5C,GCH1,ALDH1L1,GDNF,CSDC2,BMP7,ACSBG1,FGD4,GLDC,C11orf96,GLIS2,ARC,ABTB3,PLEKHA7,NANOS1,CABP7,KCP,GPR143,COL18A1,LZTS1,APOL6,DLG5,TRAF5,DHRS3,INSYN1,ABCA13,C7orf57,CHRNA7,SH3TC1,HPN,BEND7,AMOTL1,NTN1,HSD11B2,ABTB2,COL4A4,EPS8L2,TSPAN11,ADAMTS2,COL27A1,TP53I11,TP53I3,ID4,ABCC11,XG,ZNF385A,NOL4L,TRAF4,SYNE3,IGFBP3,ISG15,VCAN,CST3,USP6NL,PYGO1,RNF144B,LYPD6,KIF26A,METRNL,ITGAV,DEFB1,BRPF1,TSPAN14,WDR1,FGD3,BCL2L11,HBEGF,CYP27C1,GPR183,ADAM12,S1PR3,INSYN2A,TRIM7,CEMIP,EFNA2,LLGL1,LRP5,LONRF3,EMX2,SMAD7,MAF
Coexpression	MM17056	NABA_MATRISOME	M2:CGP: Chemical and Genetic Perturbations	1.116E-18	1.225E-14	5.569E-16	5.502E-15	108	1008	GLDN,LAMC3,MDK,HMCN2,SPON1,AGT,ADAMTS20,FGF2,C1QTNF1,MMP15,SEMA3F,FBLN5,SFRP4,ANGPT1,SFTPD,ANXA5,NTNG1,SCUBE1,OIT3,SCUBE2,WFIKKN1,IFNE,TNFSF14,SPOCK1,HPSE,GDNF,C1QL1,BMP6,BMP7,BMP8B,SULF2,SULF1,ADAMTS17,NGF,ADAMTS18,C1QA,C1QB,LOXL3,VWC2,KCP,ADAM29,TGFA,TGFB2,COL18A1,TGM2,PAPPA,TNR,AGRN,PCOLCE,PCSK5,ADAMTS19,CRLF1,CTSC,HPSE2,SERPINE2,BSPH1,COL14A1,NTN1,PLAT,BMP8A,PLXNB1,COL1A1,VEGFA,VEGFB,VEGFC,COL4A1,COL4A2,COL4A3,COL4A4,HSPG2,COL8A1,ADAMTS2,WNT3,WNT6,COL27A1,WNT9B,CLEC18C,CRHBP,EGFL6,IGFBP2,IGFBP3,IGFBP7,VCAN,CST3,PLXNA4,FAM20A,IMPG1,INHBA,INHBC,DHH,DMP1,HBEGF,LAMA2,LAMA3,LAMB2,PAPLN,ADAM12,EDA,LGALS3,CLEC3A,LGI2,LOXL2,ANGPTL4,PCOLCE2,LTBP1,ELN,PRG4,GDF11
Coexpression	M34026	BLANCO_MELO_BRONCHIAL_EPITHELIAL_CELLS_INFLUENZA_A_DEL_NS1_INFECTION_UP	C2:CGP: Chemical and Genetic Perturbations	2.954E-18	3.243E-14	1.410E-15	1.393E-14	81	644	ERG,PPM1J,ZNF442,EHD4,FZD7,FZD8,SLC8B1,IFITM3,DISP3,FGF2,NLRC5,C1QTNF1,RELL1,VASN,ETV7,IFI44,CACHD1,GNA13,MARCHF3,GRAMD2B,HES4,SOCS1,MYD88,B2M,GCH1,BCL3,MTMR11,FIBIN,C11orf96,ARC,PLEKHA7,TAP1,NPR1,CXCL16,TEP1,BTN3A2,ZNF503,TGM2,FAM222A,CD40,APOL6,GRIP2,TNFAIP8L3,UBE2L6,HLA-A,PLAT,PLAUR,TNFAIP8,HSD11B2,AIM2,HSPA2,VEGFC,VLDLR,RNF152,ID4,PARP14,SP110,TIPARP,IGFBP3,RASGEF1B,MOB3C,KIAA0040,CYP2J2,METRNL,IRAK2,C15orf39,IRF6,IRF7,FZD5,ARHGAP25,PARP9,HS3ST1,BCL2L11,PPP1R3B,HBEGF,RDH10,LAMA2,RET,RGS16,TRIM56,ANGPTL4
Coexpression	M39056	MANNO_MIDBRAIN_NEUROTYPES_HRGL3	C8: Cell Type Signature	6.463E-18	7.093E-14	2.955E-15	2.920E-14	75	574	IFI27L2,STON1-GTF2A1L,WLS,KCNIP1,F5,FAH,MGST1,SPON1,AGT,LRRN2,ALCAM,FBLN5,PTPMT1,AFF2,FOS,ANXA5,KLF15,AQP4,SLC1A3,SLC6A9,STK33,HES4,KCTD12,SPOCK1,GPRC5C,GJA1,SULF2,FBXL7,GNG12,ZFP36L1,ZFP36L2,FIBIN,SULF1,KCNMB4,THSD7A,CPXM2,CFAP210,COL18A1,NACC2,CD44,SNTG1,CDH13,CDR1,PDE3A,DHRS3,CTSC,RFTN2,METRN,AHNAK,SCGB1A1,NTN1,HES1,PLEKHH2,HSPB1,EZR,COL8A1,WFS1,COL27A1,PON2,ID4,CREB5,PPP1R3C,IGFBP2,DYNLT5,RAI14,HES5,DAPK1,C8orf34,KCNMB1,CHPF,HS3ST1,LAMB2,NR4A3,PAPLN,EPHA3
Coexpression	M41659	TRAVAGLINI_LUNG_ALVEOLAR_EPITHELIAL_TYPE_1_CELL	C8: Cell Type Signature	7.185E-18	7.886E-14	3.154E-15	3.117E-14	60	391	ANKRD29,CLDN18,EYA4,SCD5,HEG1,FBLN5,RGCC,AQP4,MYL12A,MT1E,MT1X,MT2A,NEAT1,GADD45B,MYO1C,SPINT1,B2M,SCEL,GJA1,NGF,ROR1,CXCL16,PAPSS2,TSPAN4,CD63,CD151,RASSF8,AGRN,TSPAN15,HIP1,VSIG2,AHNAK,ENTREP1,HSPB1,VEGFA,COL4A1,COL4A2,COL4A3,COL4A4,HSPG2,COL8A1,EPS8L2,WFS1,PON2,PARP14,IGFBP7,CUX1,ITGA3,ANOS1,FZD5,KRT18,HBEGF,LAMA3,LGALS3,RNASE1,EMP2,EPCAM,SNX22,PHLDB2,SMAD7
Coexpression	M39054	MANNO_MIDBRAIN_NEUROTYPES_HRGL2B	C8: Cell Type Signature	7.898E-18	8.668E-14	3.334E-15	3.294E-14	64	439	IFI27L2,HS6ST2,MCC,SCD5,CSMD2,WLS,F3,MYORG,MGST1,AFF2,LRRN1,FOS,IFI44,KLF15,CITED1,LRRC4C,AQP4,SLC1A3,PLCD3,SLC6A9,MT1F,SCUBE2,ASCL1,STK33,SOX1,ILDR2,TCERG1L,BCL6,GFAP,GJA1,KANK1,GNG12,ZFP36L1,ZFP36L2,CA12,WSCD1,GRID2,CFAP210,NACC2,CDH13,CDR1,RFTN2,SERPINE2,METRN,AHNAK,HES1,HSPB1,WFS1,COL27A1,PON2,ID4,CREB5,IGFBP2,STON2,CST3,HES5,RASSF2,C8orf34,ITPR2,ANOS1,SLC39A12,LTBP1,ELN,EPHA3
Coexpression	M39018	FAN_EMBRYONIC_CTX_BIG_GROUPS_BRAIN_ENDOTHELIAL	C8: Cell Type Signature	9.266E-17	1.017E-12	3.766E-14	3.722E-13	56	365	TMEM88,ERG,ETS1,PPP1R14A,LAMC3,HEG1,IFITM3,RELL1,ISYNA1,RGCC,SMTN,MYL12A,MT1E,MT2A,PARVA,MYO1C,UNC5B,B2M,TSPAN9,NOTCH4,GPER1,TCN2,ESAM,PAPSS2,SLC7A8,COL18A1,TGM2,AGRN,CDH5,CDH6,PCOLCE,HLA-A,PDGFRB,CETP,NHERF1,PLAT,HES1,SERTAD1,COL4A1,COL4A2,WFS1,PON2,YES1,IGFBP7,ISG15,PHACTR2,ITGA5,NECTIN2,TESC,LAMA2,LAMB2,RGS3,S1PR3,RNASE1,LTBR,EMP2
Coexpression	M39271	HU_FETAL_RETINA_RPE	C8: Cell Type Signature	1.778E-16	1.951E-12	6.968E-14	6.885E-13	49	291	WLS,STRIP2,MGST1,HSBP1L1,APOE,SLC7A2,MT-ND6,NEAT1,B2M,GPRC5C,NMRK2,GJA1,BMP7,ZFP36L2,SULF1,CPXM2,GPR143,ZNF503,SLC7A8,COL18A1,TSPAN4,CD63,RASSF8,DHRS3,PDGFRB,PGM5,TYR,LHX2,NHERF1,ENTREP1,HSPB1,VEGFA,VEGFB,EZR,COL8A1,COL27A1,IGFBP7,CST3,PLD5,PHACTR2,ITGAV,KRT18,LAMB2,SLC39A12,RNASE1,PCOLCE2,LTBP1,ELN,EMP2
Coexpression	M2784	MEL18_DN.V1_UP	C6: Oncogenic Signature	8.228E-16	9.030E-12	3.091E-13	3.054E-12	33	141	RREB1,F3,MICB,MMP15,SLC6A9,MT1F,SLC19A1,SLC22A4,BDKRB2,TAP1,CA12,NT5E,TGFB2,TGFBR3,PAPPA,ADGRE5,AGRN,CDH13,PLAT,PLAUR,VEGFA,VEGFC,VLDLR,CHST11,C2CD2,INHBA,ITGA3,ITGA5,HBEGF,TMEM51,ADAM12,ARL4C,LHFPL2
Coexpression	M45680	HE_LIM_SUN_FETAL_LUNG_C0_MID_MESOTHELIAL_CELL	C8: Cell Type Signature	8.450E-16	9.273E-12	3.091E-13	3.054E-12	98	955	TMEM88,ANKRD29,PNPLA4,DNAJC22,KCNIP1,MEIS2,EHD4,FZD7,UBTD1,HEG1,WFDC2,HSBP1L1,MID1,SPACA6,SCTR,C1QTNF1,ALCAM,SMPD3,LRRN1,SFTPD,ASAP3,CCDC85C,NTNG1,CACHD1,SHTN1,AQP3,EML3,SLC4A2,PDLIM4,MT1E,PYCARD,C11orf98,TRADD,MYO1C,UNC5B,GCHFR,BCL3,DNAH14,CSDC2,GJA1,NEO1,KANK1,SULF2,SULF1,GLIS2,SVIL,PLEKHA7,TAP1,CA9,NPR1,ZBTB7C,MKNK2,ZNF629,GRID2,TEAD4,TGFB2,C21orf91,COL18A1,SLC16A3,NACC2,CD74,PAPPA,AGRN,SDSL,TRAF5,TNFAIP8L3,DHRS3,PDGFRL,RHOU,ARHGAP22,PKP2,PLAUR,TNFAIP8,PRXL2C,PLXNB1,HSPG2,COL8A1,EPS8L2,TNIP2,NOL4L,IGFBP2,FAM20A,IL6R,IRF7,ITGA3,PITPNC1,ANOS1,DUSP23,PARP9,KRT18,RDH10,LAMA3,RASSF7,RNASE1,LGI2,PCOLCE2,EPCAM,EPHA3
Coexpression	M3645	DELYS_THYROID_CANCER_UP	C2:CGP: Chemical and Genetic Perturbations	9.085E-16	9.970E-12	3.216E-13	3.178E-12	61	445	RREB1,MDK,RYR1,SEMA3F,FLII,CITED1,APOE,PDLIM4,PDE5A,GPRC5B,GABRG3,SPINT1,SPOCK1,ATP10B,TNFRSF10B,SCEL,STAC,GJB3,IER3,TSPO,C1QA,C1QB,NT5E,ROR1,CLDN10,CLDN9,TGFA,TGM2,CD44,CD58,ADGRE5,CD151,AGRN,HIP1,CRLF1,DHRS3,CTSC,TMC6,HMOX1,HPN,PLXNB1,PMAIP1,COL1A1,COL8A1,G0S2,TP53I3,PON2,TIPARP,CSF1R,IGFBP3,VCAN,INHBA,ITGA3,MAPKAPK3,LST1,PTPRU,ADAM12,RGS3,LGALS3,LOXL2,LRP4
Coexpression	M39053	MANNO_MIDBRAIN_NEUROTYPES_HRGL2C	C8: Cell Type Signature	3.745E-15	4.110E-11	1.284E-12	1.269E-11	50	325	SPRY1,SCD5,CSMD2,KCNIP1,F3,MYORG,MGST1,FAM89A,ANXA5,AQP4,SLC1A3,SLC6A9,MT1X,MT2A,TRIM67,SCUBE2,UHRF1,ILDR2,NEK6,KANK1,GNG12,ARC,CA12,WSCD1,LHFPL3,GRID2,CD44,GRIP2,CDH13,SCRG1,SERPINE2,METRN,PLAT,HES1,PLEKHH2,COL27A1,PON2,CREB5,IGFBP2,CST3,PRKCA,HES5,RASSF2,ITGAV,ITPR2,ANOS1,DOCK1,LAMB2,ELN,EPHA3
Coexpression	M4196	NUYTTEN_EZH2_TARGETS_UP	C2:CGP: Chemical and Genetic Perturbations	6.989E-15	7.671E-11	2.324E-12	2.297E-11	101	1033	MAL,ASIC1,RRAD,MEIS2,FZD8,AGT,FOXO1,ANK1,VASN,ANXA5,IFI44,DGKD,AQP3,SLC1A3,MREG,MT1E,MT1M,MT1X,MT2A,GNA13,MCU,SLC22A4,LAMP3,SOCS1,ASB2,GPRC5B,MYD88,NEK6,B2M,GPRC5C,BDKRB1,TSPAN9,GJA1,ZFP36L1,ZFP36L2,C11orf96,NFKBIE,PLEKHA7,TAP1,CA12,TCF7,GPER1,NT5E,ROR1,RUNX2,RHOQ,TGM2,SLC16A3,ICMT,APOL6,CD44,CD58,TRIM47,AGRN,UBE2L6,ABCA13,CTSC,CYTH1,HMOX1,USP41P,RHOU,SERPINE2,PLAT,TNFAIP8,AIM2,HOMER3,ABTB2,PMAIP1,SERTAD1,VEGFA,VEGFC,G0S2,PON2,PARP14,CREB5,SYNE3,IGFBP3,MOB3C,KIAA0040,SLC2A13,IL6R,INHBA,C15orf39,IRF6,JARID2,FZD5,TMC8,PARP9,WDR1,LRATD1,LAMA3,PAPLN,LGALS3,PPIF,ARL4C,FRMD6,ANGPTL4,ROBO1,LSS,MARVELD2,PHLDB2
Coexpression	M5930	HALLMARK_EPITHELIAL_MESENCHYMAL_TRANSITION	H: Hallmark	8.132E-15	8.925E-11	2.625E-12	2.594E-11	38	200	FZD8,FGF2,FBLN5,SFRP4,PDLIM4,GADD45B,SPOCK1,GJA1,NT5E,TGFBR3,TGM2,CD44,CDH6,PCOLCE,CRLF1,PDGFRB,SERPINE2,PLAUR,COL1A1,VEGFA,VEGFC,COL4A1,COL4A2,WIPF1,IGFBP2,IGFBP3,VCAN,INHBA,DAB2,ITGA5,ITGAV,ITGB3,LAMA2,LAMA3,ADAM12,LOXL2,PCOLCE2,ELN
Coexpression	M45672	HE_LIM_SUN_FETAL_LUNG_C0_LATE_MESOTHELIAL_CELL	C8: Cell Type Signature	1.533E-14	1.682E-10	4.807E-12	4.750E-11	78	704	TMEM88,ANKRD29,HEG1,WFDC2,HSBP1L1,C1QTNF1,ALCAM,SMPD3,LRRN1,AOX1,CCDC85C,NTNG1,SHTN1,AQP3,EML3,PDLIM4,PLCD3,MT1E,MT1M,MT1X,PYCARD,MDGA1,TRADD,SPINT1,SPOCK1,GCHFR,BCL3,SCEL,BDKRB1,CSDC2,GJA1,KANK1,SULF1,GLIS2,CLEC16A,TAP1,ADGRD1,CA9,NPR1,ZBTB7C,MKNK2,CXCL16,COL18A1,SLC16A3,NACC2,CD74,RASSF8,AGRN,DLG5,TRAF5,TNFAIP8L3,DHRS3,PDGFRL,ARHGAP22,PKP2,PLAUR,PLXNB1,VEGFB,HSPG2,EPS8L2,IGFBP2,PLEKHG3,IL6R,CNTNAP3B,IRF7,ITGA3,PITPNC1,ITPR2,ANOS1,DUSP23,PARP9,KRT18,RDH10,LAMA3,RASSF7,RNASE1,PCOLCE2,PRG4
Coexpression	M1936	MEISSNER_NPC_HCP_WITH_H3_UNMETHYLATED	C2:CGP: Chemical and Genetic Perturbations	2.085E-14	2.289E-10	6.358E-12	6.282E-11	66	542	RIN3,GLDN,LAMC3,PPM1J,KCNIP1,FAH,QRFPR,IL17RB,ISYNA1,CPNE9,RGCC,SHTN1,AQP3,SLC22A4,ARHGAP27,BCL3,TNFRSF10B,SSTR1,STAC,GFRA2,BMP8B,NGF,ABTB3,MINAR1,MGARP,GPR12,GPR26,KCP,CXCL16,GRIN2C,SLC16A3,GUCY2D,ADGRE5,TRIM47,DRGX,CHRNA3,PGM5,PCTP,TMCO4,EPS8L2,FAM163A,WNT3,PARP14,PITPNM1,BSPRY,PAPOLB,IRF6,RPP25,DHH,TMC8,CD302,KDF1,RAB3B,CALN1,ACP7,RARG,KRT18,RASGRF2,PPP1R3B,NR4A3,S1PR3,LGALS3,GPR156,LTBR,MARVELD2,SLC44A3
Coexpression	M8448	BENPORATH_PRC2_TARGETS	C2:CGP: Chemical and Genetic Perturbations	5.561E-14	6.104E-10	1.650E-11	1.630E-10	73	650	TMEM88,MAL,STK32B,DNAJC22,TAFA4,VSX1,FAM43B,SCD5,ADARB2,DSCAML1,ANKRD27,ADCYAP1,RYR3,SLC24A4,SPON1,ELAPOR1,SCTR,ALX3,FAM89A,RGCC,CITED1,LGR5,MT1M,SLC9A2,TRIM67,ASCL1,UNC5C,HS6ST3,ILDR2,TRADD,OXCT2,SSTR1,GDNF,ADAMTS18,NKX3-1,MGARP,TBX1,GPR12,NPR3,ESAM,CXCL16,ZNF503,GUCY2D,PAPPA,PAX6,CRLF1,HPSE2,PGM5,LHX2,NTN1,BMP8A,ABTB2,FAM163A,CHODL,WNT6,COL27A1,CRHR1,EGFL6,CRYBA2,FEV,PRKG1,METRNL,DHH,IL1RAPL2,GRIN3A,LRATD1,NR4A3,CRTAC1,PTPRU,LGALS3,CEMIP,TMEM132E,LONRF3
Coexpression	M39040	FAN_EMBRYONIC_CTX_BRAIN_ENDOTHELIAL_2	C8: Cell Type Signature	7.834E-14	8.597E-10	2.262E-11	2.235E-10	46	303	SPRY1,PPP1R14A,LAMC3,MDK,IFITM3,ITGA11,ISYNA1,SMTN,PARVA,HES4,PDE5A,UNC5B,GPRC5C,GNG12,C11orf96,ADGRD1,GPER1,PAPSS2,COL18A1,LZTS1,CD151,AGRN,CDH6,PCOLCE,PDGFRB,PDLIM7,NHERF1,AMOTL1,HES1,COL4A1,COL4A2,IGFBP7,NT5DC2,PRKG1,FAM20A,PHACTR2,PTH1R,TESC,LAMA2,LAMB2,ADAM12,S1PR3,FRMD6,AASS,ANGPTL4,EMP2
Coexpression	M10961	GOZGIT_ESR1_TARGETS_DN	C2:CGP: Chemical and Genetic Perturbations	1.339E-13	1.469E-9	3.767E-11	3.722E-10	82	792	HS6ST2,SLC24A3,SCD5,WLS,H2BC21,TC2N,CHST15,CD99,MICB,ELAPOR1,SCNN1A,VAV3,ALCAM,C8orf88,RGCC,AOX1,DGKD,ELL3,AR,FRK,SLC7A2,MT2A,SCUBE2,PYCARD,HES4,PLCH1,NEAT1,NEK6,BCL6,GFRA1,KANK1,SULF1,PLEKHA7,GNRHR,CA12,SLC37A1,GPER1,CXCL16,RUNX2,PAPSS2,TGFA,TGFB2,RHOQ,COL18A1,TGM2,CD44,ZNRF1,DUSP10,TSPAN15,ADAMTS19,DHRS3,PDGFRL,PLCXD2,SCGB1A1,ENTREP1,VEGFC,VLDLR,SDK2,AKAP5,BAG3,CP,SDR42E1,SP110,PPP1R3C,STON2,PRKCA,RNF144B,CCDC169,HDAC9,IRF7,NECTIN2,CLNK,C11orf52,LRATD1,GLRA3,RET,CEMIP,RNASE1,FRMD6,SPATA13,EPHA3,MAF
Coexpression	MM820	MEISSNER_NPC_HCP_WITH_H3_UNMETHYLATED	M2:CGP: Chemical and Genetic Perturbations	3.139E-13	3.445E-9	8.343E-11	8.243E-10	66	574	RIN3,GLDN,LAMC3,PPM1J,KCNIP1,FAH,QRFPR,IL17RB,ISYNA1,CPNE9,RGCC,SHTN1,AQP3,SLC22A4,ARHGAP27,BCL3,TNFRSF10B,SSTR1,STAC,GFRA2,BMP8B,NGF,ABTB3,MINAR1,MGARP,GPR12,GPR26,KCP,CXCL16,GRIN2C,SLC16A3,GUCY2D,ADGRE5,TRIM47,DRGX,CHRNA3,PGM5,PCTP,TMCO4,EPS8L2,FAM163A,WNT3,PARP14,PITPNM1,BSPRY,PAPOLB,IRF6,RPP25,DHH,TMC8,CD302,KDF1,RAB3B,CALN1,ACP7,RARG,KRT18,RASGRF2,PPP1R3B,NR4A3,S1PR3,LGALS3,GPR156,LTBR,MARVELD2,SLC44A3
Coexpression	M2573	LIM_MAMMARY_STEM_CELL_UP	C2:CGP: Chemical and Genetic Perturbations	3.153E-13	3.460E-9	8.343E-11	8.243E-10	59	479	ETS1,PPP1R14A,IRAG1,FZD8,HEG1,LRRN1,FHOD3,APOE,SLC1A3,SLC4A3,PDLIM4,SMTN,MYH11,STAC,CSDC2,GJA1,STAC2,BMP7,PHLDB1,SULF1,NGF,ARC,ABTB3,MGARP,NT5E,TGFBR3,COL18A1,PPP1R18,CDH13,PCOLCE,CRLF1,PDLIM7,SH3TC1,AMOTL1,COL14A1,HSPB2,COL4A1,COL4A2,HSPG2,SDK2,WIPF1,ADAMTS2,BAG3,ID4,PPP1R3C,IGFBP2,IGFBP3,PLCH2,VCAN,STARD8,KCNMB1,ARHGAP25,BCL2L11,LAG3,LAMA3,TMEM255B,EFNB1,LRP4,ELK3
Coexpression	M45796	HE_LIM_SUN_FETAL_LUNG_C7_MID_SCHWANN_CELL	C8: Cell Type Signature	3.193E-13	3.504E-9	8.343E-11	8.243E-10	42	268	MAL,CASKIN2,ALCAM,FBLN5,RGCC,SMTN,MT1X,ZCCHC24,NEK6,MYO1C,GNG12,CXCL16,CTXND1,TGFBR3,SH3PXD2B,TSPAN15,DHRS3,TMC6,AHNAK,UGT8,COL14A1,COL4A1,HSPG2,VLDLR,TSPAN11,COL27A1,PON2,PPARA,PLEKHG3,KCTD11,DHH,HBEGF,RDH10,LAMA2,LAMB2,S1PR3,LGALS3,LATS2,CLMN,LOXL2,ANGPTL4,MAF
Coexpression	MM1082	LIM_MAMMARY_STEM_CELL_UP	M2:CGP: Chemical and Genetic Perturbations	4.931E-13	5.412E-9	1.233E-10	1.218E-9	59	484	ETS1,PPP1R14A,IRAG1,FZD8,HEG1,LRRN1,FHOD3,APOE,SLC1A3,SLC4A3,PDLIM4,SMTN,MYH11,STAC,CSDC2,GJA1,STAC2,BMP7,PHLDB1,SULF1,NGF,ARC,ABTB3,MGARP,NT5E,TGFBR3,COL18A1,PPP1R18,CDH13,PCOLCE,CRLF1,PDLIM7,SH3TC1,AMOTL1,COL14A1,HSPB2,COL4A1,COL4A2,HSPG2,SDK2,WIPF1,ADAMTS2,BAG3,ID4,PPP1R3C,IGFBP2,IGFBP3,PLCH2,VCAN,STARD8,KCNMB1,ARHGAP25,BCL2L11,LAG3,LAMA3,TMEM255B,EFNB1,LRP4,ELK3
Coexpression	M39117	AIZARANI_LIVER_C13_LSECS_2	C8: Cell Type Signature	4.944E-13	5.426E-9	1.233E-10	1.218E-9	43	283	EPOR,ERG,TMCC3,MEIS2,ADD3,HEG1,IFITM3,MID1,C1QTNF1,PREX2,SMTN,OIT3,ZCCHC24,MYO1C,C11orf96,NOTCH4,NPR1,TCN2,ESAM,CXCL16,SLC7A8,TGFBR3,TGM2,CDH5,PGM5,HES1,COL4A1,COL4A2,TP53I11,CRHBP,IGFBP7,PHACTR2,DAB2,TSPAN14,DNASE1L3,LRATD1,LAMB2,TMEM255B,RNASE1,EFNB1,ELK3,BTNL9,MAF
Coexpression	M2779	BMI1_DN_MEL18_DN.V1_UP	C6: Oncogenic Signature	5.392E-13	5.918E-9	1.315E-10	1.299E-9	30	145	RREB1,F3,SLC6A9,MT1F,SLC19A1,MARCHF3,SLC22A4,NT5E,ENTREP2,TGFB2,PAPPA,ADGRE5,DUSP10,CDH13,PLAT,PLAUR,VEGFA,VEGFC,VLDLR,CHST11,C2CD2,MICALL1,INHBA,ITGA3,ITGA5,HBEGF,TMEM51,ADAM12,ARL4C,LHFPL2
Coexpression	M2445	PLASARI_TGFB1_TARGETS_10HR_UP	C2:CGP: Chemical and Genetic Perturbations	6.284E-13	6.897E-9	1.499E-10	1.481E-9	35	196	TMCC3,PTK2B,FGF2,FKBP5,GADD45B,UNC5B,GCH1,GJB3,IER3,NGF,ARC,ABTB3,GPER1,PAPSS2,CD40,CDH6,PLAUR,CMKLR1,HSPA2,PMAIP1,VEGFA,CHST11,PLEKHG3,INHBA,ITGA5,KCTD11,PRAG1,ITGB3,LRP8,HBEGF,ADAM12,RGS16,ELN,PRG4,SPATA13
Coexpression	MM1320	PLASARI_TGFB1_TARGETS_10HR_UP	M2:CGP: Chemical and Genetic Perturbations	7.334E-13	8.049E-9	1.712E-10	1.692E-9	35	197	TMCC3,PTK2B,FGF2,FKBP5,GADD45B,UNC5B,GCH1,GJB3,IER3,NGF,ARC,ABTB3,GPER1,PAPSS2,CD40,CDH6,PLAUR,CMKLR1,HSPA2,PMAIP1,VEGFA,CHST11,PLEKHG3,INHBA,ITGA5,KCTD11,PRAG1,ITGB3,LRP8,HBEGF,ADAM12,RGS16,ELN,PRG4,SPATA13
Coexpression	M5884	NABA_CORE_MATRISOME	C2:CGP: Chemical and Genetic Perturbations	7.742E-13	8.497E-9	1.770E-10	1.749E-9	42	275	GLDN,LAMC3,HMCN2,SPON1,FBLN5,NTNG1,OIT3,SPOCK1,PXDNL,KCP,COL18A1,TNR,AGRN,PCOLCE,BSPH1,COL14A1,NTN1,COL1A1,COL4A1,COL4A2,COL4A3,COL4A4,HSPG2,COL8A1,COL27A1,IGFBP2,IGFBP3,IGFBP7,VCAN,IMPG1,ANOS1,DMP1,LAMA2,LAMA3,LAMB2,PAPLN,EYS,LGI2,PCOLCE2,LTBP1,ELN,PRG4
Coexpression	M5547	LU_AGING_BRAIN_UP	C2:CGP: Chemical and Genetic Perturbations	8.290E-13	9.098E-9	1.857E-10	1.835E-9	41	264	MAL,RYR1,ADD3,SPON1,AGT,FGF2,ANXA5,MYL12A,MT1E,MT2A,ASCL1,PARVA,GPRC5B,ZCCHC24,GFAP,GJA1,BMP7,KANK1,GNG12,ACSBG1,TGM2,DHRS3,AHNAK,HSPA2,PLXNB1,VEGFA,VEGFB,WFS1,PON2,ID4,YES1,TIPARP,VCAN,RASSF2,IRF7,ITGAV,CD302,RNASE1,LPP,LRP4,LTBP1
Coexpression	M40228	DESCARTES_FETAL_LIVER_MESOTHELIAL_CELLS	C8: Cell Type Signature	9.295E-13	1.020E-8	2.040E-10	2.016E-9	45	312	STON1-GTF2A1L,RRAD,FZD7,C1QTNF1,SMPD3,PHF21B,LRRN1,AOX1,NTNG1,PDLIM4,MDGA1,HS6ST3,SPINT1,SPOCK1,CSDC2,C1QL1,GJA1,SULF1,CA9,ZBTB7C,GRID2,CDH22,SAMD11,PAPPA,RASSF8,PDGFRL,SILC1,MGAT4C,HSPB2,COL4A3,EZR,COL8A1,ID4,SDR42E1,CFAP46,INHBA,ITGA3,GRIN3A,KRT18,LAMA3,PTPRU,RASSF7,LGALS3,ELN,EMP2
Coexpression	M1999	WONG_ADULT_TISSUE_STEM_MODULE	C2:CGP: Chemical and Genetic Perturbations	1.141E-12	1.252E-8	2.456E-10	2.426E-9	75	720	RRAD,F3,MGST1,IFITM3,SPON1,ALCAM,FOS,IFI44,APOE,LGR5,UNC5C,GPRC5B,B2M,GCH1,STAC,GJA1,STK10,GADD45G,IER3,GLIS2,GLUL,BTG3,NKX3-1,GNRHR,ADGRD1,TBX1,NPY2R,ESAM,RCAN3,ZNF503,RHOQ,COL18A1,TGM2,NACC2,CD40,TSPAN4,PPP1R18,ADGRE5,TRIM47,RHOU,CISH,HSPA2,COL1A1,SERTAD1,COL4A1,COL4A2,VLDLR,BAG3,TP53I11,ZNF521,ID4,YES1,IGFBP3,IGFBP7,ISG15,ARHGEF10,PCP4L1,RAI14,CYP2J2,DAB2,IRF6,IRF7,MSI2,LST1,HBEGF,GLRA3,LAMA2,LATS2,FRMD6,LPP,LRP4,ROBO1,LTBP1,PHLDB2,SMAD7
Coexpression	M41697	TRAVAGLINI_LUNG_EREG_DENDRITIC_CELL	C8: Cell Type Signature	1.210E-12	1.328E-8	2.553E-10	2.523E-9	65	577	IFI27L2,ARHGAP31,IFITM3,ALCAM,FKBP5,FOS,ANXA5,RGCC,SHTN1,SLC1A3,MT1M,MT1X,MT2A,ASGR1,GNA13,NEAT1,KCTD12,MYD88,GADD45B,BCL3,ZFP36L1,IER3,FGD4,GLUL,TCN2,CXCL16,PAPSS2,RHOQ,SH3PXD2B,SLC16A3,CD86,CD44,CD58,CD74,PDLIM7,HMOX1,RHOU,LUCAT1,AHNAK,SCGB1A1,PLAUR,VASP,VEGFA,G0S2,CHST11,CSF1R,VCAN,CST3,IL6R,RASSF2,METRNL,ITGA5,ITGAV,JARID2,NECTIN2,LST1,HBEGF,RBMS1,GPR183,PPIF,RNASE1,MIDN,ANGPTL4,LHFPL2,ELK3
Coexpression	M41662	TRAVAGLINI_LUNG_ARTERY_CELL	C8: Cell Type Signature	1.377E-12	1.512E-8	2.852E-10	2.818E-9	28	131	PPP1R14A,FBLN5,ASRGL1,MT1E,SLC7A2,HES4,KCTD12,SSTR1,SULF1,GLUL,KCNMB4,NOS1,NPR3,THSD7A,CLDN10,PCSK5,CTSC,SERPINE2,PLCG2,VEGFA,TIPARP,IGFBP3,RASGEF1B,PRKX,RNF144B,ITPR2,RNASE1,LTBP1
Coexpression	M45668	HE_LIM_SUN_FETAL_LUNG_C0_EARLY_MESOTHELIAL_CELL	C8: Cell Type Signature	2.082E-12	2.285E-8	4.231E-10	4.180E-9	65	584	TMEM88,ANKRD29,PNPLA4,DNAJC22,KCNIP1,MEIS2,EHD4,UBTD1,WFDC2,HSBP1L1,MID1,ALCAM,LRRN1,CCDC85C,SHTN1,SLC4A2,PDLIM4,SLC19A1,STK33,GPRC5C,DNAH14,CSDC2,GJA1,NEO1,SULF2,FBXL7,SULF1,GLIS2,SVIL,GYG2,MPV17L2,TEAD4,TGFB2,COL18A1,SLC16A3,CD74,PAPPA,AGRN,TNFAIP8L3,DHRS3,PDGFRL,RHOU,ARHGAP22,PKP2,PLXNB1,EPS8L2,TIPARP,NOL4L,TRAF4,IGFBP2,IL6R,C15orf39,ITGA3,PITPNC1,LRP8,DUSP23,KRT18,RDH10,LAMA3,PAPLN,PTPRU,RASSF7,ARL4C,RNASE1,EPHA3
Coexpression	M1351	SCHAEFFER_PROSTATE_DEVELOPMENT_48HR_DN	C2:CGP: Chemical and Genetic Perturbations	2.419E-12	2.654E-8	4.826E-10	4.768E-9	52	409	PBDC1,RYR3,CRACD,WFDC2,SYT13,SAMD5,NTNG1,CACHD1,SLC1A3,AR,SLC1A6,SOCS1,GABRG3,TCERG1L,FBXL7,ZFP36L1,DGAT2,FIBIN,SULF1,GLIS2,ADAMTS18,C1QA,CPXM2,LHFPL3,SH3PXD2B,SLC16A3,PAPPA,CDH6,ADAMTS19,PDGFRB,PDLIM7,COL8A1,AKAP5,RNF152,ZNF521,ID4,CREB5,DYNLT5,PROX1,INHBA,RASSF2,DAB2,C15orf39,ARHGAP25,GRIN3A,RAB3B,CALN1,PPP1R3B,ARL4C,MAB21L3,TMEM132E,ELN
Coexpression	M45746	HE_LIM_SUN_FETAL_LUNG_C3_ARTERIAL_ENDOTHELIAL_CELL	C8: Cell Type Signature	2.922E-12	3.206E-8	5.686E-10	5.618E-9	42	286	MCC,H2BC21,HSBP1L1,MMP15,SEMA3F,FBLN5,ASRGL1,PREX2,HES4,GCH1,GCHFR,SSTR1,MTMR11,SULF1,ARC,NOS1,THSD7A,GPER1,GPRIN3,TGFB2,CD58,GRIP2,TRIM47,PCSK5,CTSC,SERPINE2,PLCG2,TNFAIP8,PRXL2C,PKN3,VEGFC,PITPNM1,RNF144B,ITPR2,DHH,FAT4,HBEGF,MAMLD1,ZBTB7B,LTBP1,SPATA13,SMAD7
Coexpression	M42503	FOROUTAN_PRODRANK_TGFB_EMT_UP	C2:CGP: Chemical and Genetic Perturbations	2.953E-12	3.241E-8	5.686E-10	5.618E-9	33	185	FHOD3,ARHGEF40,SLC22A4,GADD45B,SPOCK1,NKX3-1,NT5E,RUNX2,TGM2,DUSP10,CRLF1,PDLIM7,CYTH1,HMOX1,SERPINE2,PLAUR,COL1A1,VEGFC,COL4A1,COL4A2,TP53I3,CHST11,IGFBP7,VCAN,INHBA,ITGA5,ITGB3,JARID2,ADAM12,ANGPTL4,ELK3,SMAD7,MAF
Coexpression	M40158	DESCARTES_FETAL_CEREBELLUM_VASCULAR_ENDOTHELIAL_CELLS	C8: Cell Type Signature	3.677E-12	4.036E-8	6.958E-10	6.875E-9	69	649	MUSTN1,TMEM88,ERG,ETS1,PPP1R14A,LAMC3,HEG1,IFITM3,C1QTNF1,SELE,ITGA11,RGCC,MYZAP,CCDC141,GCOM1,SMTN,MYL12A,MT1E,MT1X,PROSER2,MYO1C,UNC5B,GPRC5C,PHOSPHO1,TBX1,NOTCH4,TCF7,GPER1,ESAM,TEAD4,ZNF503,LMOD3,COL18A1,TGM2,AGRN,CDH5,CDH6,PCOLCE,VSIG2,PDGFRB,CETP,CKMT2,AHNAK,HES1,SERTAD1,COL4A1,COL4A2,HSPG2,WFS1,IGFBP7,ISG15,KIAA0040,EMX2OS,SLC26A6,PRRG2,STARD8,KIF26A,PTH1R,LAMB2,RGS3,S1PR3,LATS2,VANGL1,ANGPTL4,MARVELD2,EMX2,BTNL9,ENPEP,PHLDB2
Coexpression	MM1002	SCHAEFFER_PROSTATE_DEVELOPMENT_48HR_DN	M2:CGP: Chemical and Genetic Perturbations	4.240E-12	4.654E-8	7.887E-10	7.793E-9	52	415	PBDC1,RYR3,CRACD,WFDC2,SYT13,SAMD5,NTNG1,CACHD1,SLC1A3,AR,SLC1A6,SOCS1,GABRG3,TCERG1L,FBXL7,ZFP36L1,DGAT2,FIBIN,SULF1,GLIS2,ADAMTS18,C1QA,CPXM2,LHFPL3,SH3PXD2B,SLC16A3,PAPPA,CDH6,ADAMTS19,PDGFRB,PDLIM7,COL8A1,AKAP5,RNF152,ZNF521,ID4,CREB5,DYNLT5,PROX1,INHBA,RASSF2,DAB2,C15orf39,ARHGAP25,GRIN3A,RAB3B,CALN1,PPP1R3B,ARL4C,MAB21L3,TMEM132E,ELN
Coexpression	M40997	HOWARD_PBMC_INACT_MONOV_INFLUENZA_A_INDONESIA_05_2005_H5N1_AGE_19_39YO_AS03_ADJUVANT_VS_BUFFER_1DY_UP	C7:VAX: HIPC Vaccine Response	4.644E-12	5.096E-8	8.494E-10	8.393E-9	49	377	STK32B,IRAG1,SLC24A4,CHST15,IFITM3,FAM110B,FOS,ETV7,IFI44,SHTN1,SLC1A3,SMTNL1,MT2A,LAMP3,KCTD12,MTHFD2,GPRC5C,GCH1,BCL3,BCL6,FGD4,GLUL,C1QA,C1QB,TAP1,TCN2,CXCL16,TGM2,SH3PXD2B,APOL6,SDSL,UBE2L6,AIM2,PARP14,CREB5,ISG15,VCAN,RASGEF1B,RAB39A,FAM20A,IRF7,FZD5,NECTIN2,PARP9,HBEGF,TMEM51,STEAP4,LHFPL2,LTBR
Coexpression	M17471	SCHUETZ_BREAST_CANCER_DUCTAL_INVASIVE_UP	C2:CGP: Chemical and Genetic Perturbations	4.862E-12	5.336E-8	8.748E-10	8.643E-9	47	352	ERG,MEIS2,HEG1,SPON1,RGCC,APOE,ARHGEF40,PARVA,KCTD12,SPOCK1,SULF1,C1QA,C1QB,THSD7A,ROR1,TGM2,SLC16A3,CD74,PDGFRB,HMOX1,SERPINE2,COL14A1,PLAUR,PLCG2,PLN,COL1A1,COL4A1,COL4A2,WIPF1,TP53I3,IGFBP3,IGFBP7,VCAN,INHBA,RASSF2,DAB2,ISLR,PTPRM,ADAM12,CEMIP,ARL4C,LOXL2,ROBO1,ELK3,ENPEP,SMAD7,MAF
Coexpression	M1246	LI_WILMS_TUMOR_VS_FETAL_KIDNEY_2_DN	C2:CGP: Chemical and Genetic Perturbations	5.750E-12	6.311E-8	1.018E-9	1.006E-8	17	48	AGT,ALCAM,ANGPT1,APOE,BMP7,TGFA,TGFBR3,AGRN,CDH6,VEGFA,COL4A1,COL4A2,INHBA,DAB2,ITGAV,RARG,RET
Coexpression	M42501	FOROUTAN_TGFB_EMT_UP	C2:CGP: Chemical and Genetic Perturbations	8.486E-12	9.313E-8	1.478E-9	1.461E-8	33	192	FHOD3,ARHGEF40,SLC22A4,GADD45B,SPOCK1,NKX3-1,NT5E,RUNX2,TGM2,DUSP10,CRLF1,PDLIM7,CYTH1,HMOX1,SERPINE2,PLAUR,COL1A1,VEGFC,COL4A1,COL4A2,TP53I3,CHST11,IGFBP7,VCAN,INHBA,ITGA5,ITGB3,JARID2,ADAM12,ANGPTL4,ELK3,SMAD7,MAF
Coexpression	M1920	CHEN_METABOLIC_SYNDROM_NETWORK	C2:CGP: Chemical and Genetic Perturbations	9.227E-12	1.013E-7	1.582E-9	1.563E-8	106	1244	RGS19,WLS,PPM1J,EHD4,PTK2B,UBTD1,SCNN1A,FBLN5,CPNE9,VASN,FOS,ANXA5,SH3BP2,MTFP1,CACHD1,MYZAP,SHTN1,SLC4A3,PDLIM4,MYL12A,PLCD3,OIT3,MTHFD1,ASGR1,PYCARD,CARD11,GADD45B,MYO9B,MTHFD2,UNC5B,GCH1,STK10,BMP8B,PHLDB1,MTMR11,GNG12,SULF1,HYCC1,BTG3,C1QB,CXCL16,TEC,TEP1,ZNF503,SLC7A8,CD86,CD44,CD63,CD74,ADGRE5,DUSP10,RASSF8,PADI2,PCOLCE,TRAF5,PDGFRL,PDGFRB,PACSIN3,RFTN2,ARHGAP22,COL14A1,PLAT,PLAUR,PLCG2,TNFAIP8,HOMER3,PMAIP1,COL1A1,COL4A1,COL8A1,ADAMTS2,WFS1,TNIP2,ZNF521,SDR42E1,PITPNM1,NOL4L,CSF1R,IGFBP2,OSBPL3,VCAN,RASGEF1B,TANC1,TEN1,PRKX,SH3BGRL3,CDCA3,MOGAT1,METRNL,ARL5C,FZD5,ARHGAP25,WDR1,DOCK2,KRT18,TMEM51,LAMA2,PPP1R14B,LGALS3,SLC39A12,FRMD6,LGI2,LOXL2,LTBP1,LONRF3,DCXR
Coexpression	M12921	BLALOCK_ALZHEIMERS_DISEASE_UP	C2:CGP: Chemical and Genetic Perturbations	1.016E-11	1.115E-7	1.716E-9	1.695E-8	131	1672	CLDN18,EPOR,RIN3,RREB1,CYP39A1,ADARB2,ADD3,HMG20B,CDR2L,H2BC21,WFDC2,CASKIN2,MICB,FOXO1,MPST,SEMA3F,FLII,SFRP4,ANGPT1,SH3BP2,ETV7,ASAP3,ITGA10,SHMT2,LGR5,CDC14A,PDLIM4,MT1F,MT1X,MT2A,ASCL1,SLC19A1,TP53AIP1,GPRC5B,MYBPC1,GADD45B,MYOM1,MYO1C,MYO9B,TNFRSF10B,BCL6,ARHGEF16,GFAP,GJA1,STK10,MTMR11,FBXL7,GADD45G,GNG12,ZFP36L1,ZFP36L2,TSPO,BTG3,KCNMB4,TAP1,NOTCH4,CHRNA6,TCF7,TCN2,MKNK2,RUNX2,TGFB2,C21orf91,RHOQ,TGFBR3,COL18A1,FAM50A,CD86,GYPB,TLE3,H1-2,CD44,CD58,PAX6,AGRN,HDAC1,PCSK5,DLG5,CRLF1,PDGFRB,MAPKAPK2,CYTH1,TMC6,HMOX1,ENTREP1,HES1,PLCG2,TNFAIP8,HOMER3,HSPB2,SERTAD3,VEGFB,VEGFC,ENGASE,COL4A3,SLC2A9,WFS1,ID4,YES1,SP110,CRHBP,TIPARP,PPP1R1A,ARHGEF10,VCAN,CTBP2,PKN1,PRKX,IL6R,CUX1,PROX1,CCDC69,C15orf39,IRF7,ISLR,ITGA7,PITPNC1,ECI1,PTH1R,BRPF1,HBEGF,RBMS1,GLRA3,LAMA2,NR4A3,PPP1R14B,RGS16,LPP,LRP4,LSS,C3orf18
Coexpression	M39051	MANNO_MIDBRAIN_NEUROTYPES_HMGL	C8: Cell Type Signature	1.050E-11	1.152E-7	1.745E-9	1.724E-8	63	577	RGS19,RREB1,PTK2B,FKBP5,ANXA5,APOE,SFMBT2,PYCARD,CARD11,NEAT1,KCTD12,GADD45B,NEK6,B2M,BCL3,SUCLG2,HPSE,ZFP36L1,ZFP36L2,CARD9,C1QA,C1QB,RASSF3,GPRIN3,OPRK1,CD86,CD44,CD74,DHRS3,CTSC,HMOX1,PLAUR,CMKLR1,PLCG2,HSPB1,PMAIP1,WIPF1,BAG3,PARP14,CSF1R,IGFBP3,RASGEF1B,MOB3C,KIAA1755,PRKCA,IL6R,DAB2,IRAK2,ITGAV,ITPR2,ANOS1,TMC8,ARHGAP25,PARP9,TESC,HS3ST1,DOCK1,CORO1B,GPR183,PPIF,LHFPL2,LTBR,MAF
Coexpression	M41700	TRAVAGLINI_LUNG_OLR1_CLASSICAL_MONOCYTE_CELL	C8: Cell Type Signature	1.091E-11	1.198E-7	1.788E-9	1.766E-8	73	724	EHD4,CHST15,ARHGAP31,IFITM3,MAD2L2,FKBP5,FOS,ANXA5,SH3BP2,RGCC,SLC1A3,MT2A,GNA13,NEAT1,KCTD12,MYD88,GADD45B,NEK6,GCH1,BCL3,HPSE,KANK1,ZFP36L1,IER3,DGAT2,NFKBIE,TCN2,CXCL16,SLC16A3,TLE3,CD44,CD58,PPP1R18,HIP1,PDLIM7,MAPKAPK2,HMOX1,LUCAT1,PLAUR,TNFAIP8,VASP,VEGFA,TNIP2,G0S2,CHST11,PLEKHG2,ZNF385A,PARP14,ISG15,VCAN,IL6R,CUX1,RNF144B,METRNL,IRAK2,IRF7,ITGA5,ITGAV,JARID2,NECTIN2,WDR1,LST1,PPP1R3B,HBEGF,RBMS1,STEAP4,GPR183,PPIF,MIDN,ANGPTL4,LHFPL2,ELK3,ELL
Coexpression	MM1052	CHEN_METABOLIC_SYNDROM_NETWORK	M2:CGP: Chemical and Genetic Perturbations	1.185E-11	1.301E-7	1.913E-9	1.890E-8	110	1316	IFI27L2,RGS19,WLS,PPM1J,EHD4,PTK2B,UBTD1,SCNN1A,FBLN5,CPNE9,VASN,FOS,ANXA5,SH3BP2,MTFP1,CACHD1,MYZAP,SHTN1,SLC4A3,GCOM1,PDLIM4,MYL12A,PLCD3,OIT3,MTHFD1,ASGR1,PYCARD,CARD11,GADD45B,MYO9B,MTHFD2,UNC5B,GCH1,STK10,BMP8B,PHLDB1,MTMR11,GNG12,SULF1,HYCC1,BTG3,C1QB,CXCL16,TEC,TEP1,ZNF503,TMSB4Y,SLC7A8,CD86,CD44,CD63,CD74,ADGRE5,DUSP10,RASSF8,PADI2,PCOLCE,TRAF5,PDGFRL,PDGFRB,PACSIN3,RFTN2,ARHGAP22,COL14A1,PLAT,PLAUR,PLCG2,TNFAIP8,HOMER3,PMAIP1,COL1A1,COL4A1,TCAF2,COL8A1,ADAMTS2,WFS1,TNIP2,ZNF521,SDR42E1,PITPNM1,NOL4L,CSF1R,IGFBP2,OSBPL3,VCAN,RASGEF1B,TANC1,TEN1,PRKX,SH3BGRL3,CDCA3,MOGAT1,METRNL,ARL5C,FZD5,ARHGAP25,WDR1,DOCK2,KRT18,TMEM51,LAMA2,PPP1R14B,LGALS3,SLC39A12,FRMD6,LGI2,LOXL2,LTBP1,LONRF3,DCXR
Coexpression	M45714	HE_LIM_SUN_FETAL_LUNG_C1_SMG_BASAL_CELL	C8: Cell Type Signature	2.137E-11	2.346E-7	3.400E-9	3.359E-8	48	380	MCC,PPP1R14A,TMEM200A,FZD7,PTK2B,CHST15,ELAPOR1,C1QTNF1,RELL1,MT1E,MARCHF3,GABRG3,GFRA1,GNG12,SULF1,ADAMTS18,KCNMB4,CA12,NPPC,PAPSS2,CLDN10,TGFA,RELL2,RASSF6,CD40,PPP1R18,PADI2,KCNAB3,ABCA13,CYTH1,SERPINE2,COL14A1,NTN1,PLAT,TNFAIP8,ABTB2,PMAIP1,COL4A1,ADAMTS2,CCDC28B,IGFBP3,VCAN,ISLR,ITPR2,HS3ST1,LRP4,LHFPL2,ROBO1
Coexpression	MM17057	NABA_CORE_MATRISOME	M2:CGP: Chemical and Genetic Perturbations	2.919E-11	3.204E-7	4.577E-9	4.523E-8	39	270	GLDN,LAMC3,HMCN2,SPON1,FBLN5,NTNG1,OIT3,SPOCK1,KCP,COL18A1,TNR,AGRN,PCOLCE,BSPH1,COL14A1,NTN1,COL1A1,COL4A1,COL4A2,COL4A3,COL4A4,HSPG2,COL8A1,COL27A1,IGFBP2,IGFBP3,IGFBP7,VCAN,IMPG1,DMP1,LAMA2,LAMA3,LAMB2,PAPLN,LGI2,PCOLCE2,LTBP1,ELN,PRG4
Coexpression	M10761	PEREZ_TP63_TARGETS	C2:CGP: Chemical and Genetic Perturbations	3.118E-11	3.422E-7	4.819E-9	4.762E-8	46	358	HUNK,IL17RB,VASN,RGCC,CITED1,CACHD1,AQP3,MARCHF3,RAB3IP,CNKSR3,LAMP3,HS6ST3,ZCCHC24,UNC5B,DGAT2,GLIS2,ABTB3,NPPC,CABP7,COL18A1,PCSK5,DHRS3,PLCXD2,CYTH1,C7orf57,NTN1,HSD11B2,HSPB1,COL1A1,COL27A1,ID4,ZNF385A,CRYBA2,IGFBP3,MROH6,ACAP1,METRNL,RPP25,BCL2L11,RET,MYRFL,CEMIP,LONRF3,SPATA13,SMAD7,MAF
Coexpression	M45687	HE_LIM_SUN_FETAL_LUNG_C0_VASCULAR_SMC_2_CELL	C8: Cell Type Signature	4.404E-11	4.833E-7	6.712E-9	6.632E-8	30	171	RRAD,C1QTNF1,ALCAM,FRK,HES4,MYH11,MTHFD2,GPRC5C,ESAM,COL18A1,ADGRE5,CDH6,CDH13,PDE3A,HIP1,PLN,HSPA2,COL8A1,TP53I11,IGFBP2,PLEKHG3,INHBA,ITGA7,ANOS1,KCNA5,TESC,HS3ST1,TMEM51,RGS16,PHLDB2
Coexpression	M40292	DESCARTES_FETAL_SPLEEN_MESOTHELIAL_CELLS	C8: Cell Type Signature	5.348E-11	5.870E-7	8.041E-9	7.945E-8	32	194	RRAD,F3,FZD7,QRFPR,SCNN1A,SMPD3,FOS,AOX1,ILDR2,CSDC2,GJA1,IER3,SULF1,CFAP210,PAPPA,INSYN1,PDGFRL,PLAT,HSPB2,EZR,COL8A1,ID4,EGFL6,ITGA3,KRT18,PPP1R3B,RASSF7,RGS16,LGALS3,LGI2,PRG4,MAF
Coexpression	M2255	MIYAGAWA_TARGETS_OF_EWSR1_ETS_FUSIONS_UP	C2:CGP: Chemical and Genetic Perturbations	6.508E-11	7.143E-7	9.653E-9	9.537E-8	38	265	EPOR,FZD7,FZD8,CD99,SEMA3F,FBLN5,NTNG1,DGKD,PLCD3,KCTD12,GCH1,C1QL1,PHOSPHO1,MGARP,NANOS1,NPR3,TGM2,APOL6,CD58,PADI2,UBE2L6,PHKA1,NEURL1B,HSPB2,G0S2,XG,PPARA,IGFBP2,USP6NL,IMPA2,DAPK1,MAP7D3,KRT18,EFNB1,TRIM62,ELN,EMP2,SPATA13
Coexpression	M2293	PASINI_SUZ12_TARGETS_DN	C2:CGP: Chemical and Genetic Perturbations	7.680E-11	8.429E-7	1.124E-8	1.110E-7	42	316	HS6ST2,ETS1,WLS,F3,TMCC3,TNFRSF19,ANXA5,PARVA,MYO1C,B2M,TSPAN9,GNG12,IER3,SULF1,GLI3,NT5E,TGFB2,PPP1R18,CD151,CRLF1,PDLIM7,AHNAK,AMOTL1,PKP2,ABTB2,COL1A1,IGFBP3,VCAN,METRNL,ITGA3,ITGAV,LRP8,KRT18,HBEGF,RBMS1,RDH10,ARL4C,LOXL2,LPP,MARVELD2,PHLDB2,EPHA1
Coexpression	M39034	FAN_EMBRYONIC_CTX_ASTROCYTE_2	C8: Cell Type Signature	8.161E-11	8.957E-7	1.178E-8	1.164E-7	28	154	WLS,F3,MGST1,SPON1,ALCAM,CACHD1,APOE,AQP4,MT1E,MT1F,MT1M,MT1X,MT2A,GRAMD2B,MYBPC1,ALDH1L1,GJA1,FIBIN,GLUL,CD44,SERPINE2,ENTREP1,EZR,ID4,ETNPPL,ITPR2,ANOS1,SLC39A12
Coexpression	M41670	TRAVAGLINI_LUNG_LYMPHATIC_CELL	C8: Cell Type Signature	8.915E-11	9.784E-7	1.271E-8	1.256E-7	33	209	ADD3,UBTD1,MGST1,CHST15,PDLIM4,RADIL,HYCC1,TBX1,TNFAIP8L3,BCL7C,PGM5,ADD3-AS1,NTN1,HOMER3,HSPB1,WFS1,CREB5,IGFBP7,STON2,CST3,PROX1,HS3ST1,MAP7D3,KRT18,LRATD1,CRTAC1,RGS16,LGALS3,FRMD6,ELK3,ELN,PHLDB2,MAF
Coexpression	M7219	GSE16266_CTRL_VS_LPS_STIM_MEF_UP	C7:IMMUNESIGDB: ImmuneSigDB	9.239E-11	1.014E-6	1.286E-8	1.270E-7	32	198	RIN3,RGS19,TMCC3,VSIG10L,SH3BP2,SFMBT2,ARHGEF40,GNA13,FHOD1,SLC22A4,NEK6,IER3,NFKBIE,PLEKHA7,GPRIN3,RUNX2,TLE3,CD58,HMOX1,SH3TC1,SERTAD1,CHST11,NOL4L,RASGEF1B,ITGA5,ITGAV,KCNMB1,TMEM51,ANGPTL4,LHFPL2,ELK3,SMAD7
Coexpression	M45752	HE_LIM_SUN_FETAL_LUNG_C3_GRIA2_POS_ARTERIAL_ENDO_CELL	C8: Cell Type Signature	9.255E-11	1.016E-6	1.286E-8	1.270E-7	24	115	MCC,TNFRSF19,RELL1,FBLN5,ASRGL1,PREX2,HES4,UNC5B,GCH1,SSTR1,THSD7A,GPER1,TGFB2,PCSK5,SERPINE2,PLCG2,VEGFC,IGFBP3,RNF144B,DHH,FAT4,RAVER2,LTBP1,SMAD7
Coexpression	M1954	MIKKELSEN_MCV6_HCP_WITH_H3K27ME3	C2:CGP: Chemical and Genetic Perturbations	1.022E-10	1.122E-6	1.402E-8	1.386E-7	51	438	ASIC1,LAMC3,RRAD,VSX1,FAM43B,QRFPR,TC2N,SPON1,DISP3,SCTR,ANK1,SCUBE1,SCUBE2,MYO16,GABRD,TCERG1L,SSTR1,GDNF,C1QL1,BMP6,GLDC,ADAMTS18,NKX3-1,WSCD1,CABP7,LHFPL3,SYT2,GRIN2C,GRM1,CDH22,PRMT8,CRLF1,DRGX,CHRNA3,HSD11B2,FAM163A,SDK2,ADAMTS2,CRHR1,RASGEF1C,FEV,SLC2A13,HES5,SLC6A17,SERINC2,GRID2IP,DHH,KDF1,EFNA2,LGI2,TMEM132E
Coexpression	MM832	MIKKELSEN_MCV6_HCP_WITH_H3K27ME3	M2:CGP: Chemical and Genetic Perturbations	1.205E-10	1.322E-6	1.633E-8	1.613E-7	51	440	ASIC1,LAMC3,RRAD,VSX1,FAM43B,QRFPR,TC2N,SPON1,DISP3,SCTR,ANK1,SCUBE1,SCUBE2,MYO16,GABRD,TCERG1L,SSTR1,GDNF,C1QL1,BMP6,GLDC,ADAMTS18,NKX3-1,WSCD1,CABP7,LHFPL3,SYT2,GRIN2C,GRM1,CDH22,PRMT8,CRLF1,DRGX,CHRNA3,HSD11B2,FAM163A,SDK2,ADAMTS2,CRHR1,RASGEF1C,FEV,SLC2A13,HES5,SLC6A17,SERINC2,GRID2IP,DHH,KDF1,EFNA2,LGI2,TMEM132E
Coexpression	M2782	BMI1_DN.V1_UP	C6: Oncogenic Signature	1.391E-10	1.527E-6	1.848E-8	1.826E-7	27	147	F3,MICB,MMP15,SLC19A1,MARCHF3,BDKRB2,TAP1,NT5E,TGFB2,PAPPA,ADGRE5,AGRN,DHRS3,PLAT,VEGFC,VLDLR,CHST11,INHBA,ITGA3,ITGA5,FZD5,HBEGF,TMEM51,ADAM12,VANGL1,LHFPL2,LRP5
Coexpression	MM1066	PASINI_SUZ12_TARGETS_DN	M2:CGP: Chemical and Genetic Perturbations	1.397E-10	1.534E-6	1.848E-8	1.826E-7	42	322	HS6ST2,ETS1,WLS,F3,TMCC3,TNFRSF19,ANXA5,PARVA,MYO1C,B2M,TSPAN9,GNG12,IER3,SULF1,GLI3,NT5E,TGFB2,PPP1R18,CD151,CRLF1,PDLIM7,AHNAK,AMOTL1,PKP2,ABTB2,COL1A1,IGFBP3,VCAN,METRNL,ITGA3,ITGAV,LRP8,KRT18,HBEGF,RBMS1,RDH10,ARL4C,LOXL2,LPP,MARVELD2,PHLDB2,EPHA1
Coexpression	M17572	SMID_BREAST_CANCER_LUMINAL_B_DN	C2:CGP: Chemical and Genetic Perturbations	1.583E-10	1.737E-6	2.064E-8	2.040E-7	61	586	WLS,CYP39A1,RYR1,ADD3,FZD7,MID1,SELE,FBLN5,SFRP4,ANGPT1,RGCC,FHOD3,MT1F,MT1M,MT1X,GRAMD2B,LAMP3,PLCH1,MYH11,STK10,GJB3,TAP1,CA9,NPR3,PAPSS2,BTN3A2,PAX6,PADI2,CRLF1,PDE9A,CTSC,SCRG1,SERPINE2,UGT8,COL14A1,GPR171,TNFAIP8,HSPB2,COL4A2,CHODL,WNT6,ID4,EGFL6,PPP1R1A,MICALL1,IGFBP3,VCAN,PRKX,ACAP1,IMPA2,ITGA7,DEFB1,ARHGAP25,DOCK2,RBMS1,GPR183,ARL4C,ANGPTL4,PCOLCE2,LTBP1,ELN
Coexpression	M45798	HE_LIM_SUN_FETAL_LUNG_C7_PROLIFERATING_SCHWANN_CELL	C8: Cell Type Signature	1.599E-10	1.755E-6	2.064E-8	2.040E-7	91	1055	MAL,HUNK,FZD7,CASKIN2,FGF2,ALCAM,FKBP5,FBLN5,C8orf88,RGCC,IFI44,CDC14A,SLC4A2,MT1E,MT1F,MT1X,SCUBE2,MARCHF3,UHRF1,HES4,TRADD,NEK6,SFR1,TSPAN9,BMP8B,SULF2,GNG12,KCNMB4,TAP1,GPER1,CXCL16,CTXND1,TGFBR3,ICMT,CD58,TRIM47,TSPAN15,DHRS3,TMC6,PACSIN3,PCTP,CENPM,UGT8,COL14A1,PLAUR,NEURL1B,HSPA2,ABTB2,PRXL2C,VEGFB,COL4A1,HSPG2,TSPAN11,WIPF1,PON2,PPARA,SP110,IGFBP7,ARHGEF10,HSPB6,KIAA1755,USP6NL,CDCA3,BSPRY,ABHD3,DHRS13,MELK,ITGB3,SSC5D,DHH,LST1,MAP7D3,HBEGF,RDH10,LAMA2,CRTAC1,RASSF7,S1PR3,LGALS3,RNASE1,VPS13D,EFNB1,FRMD6,CLMN,AASS,VANGL1,LOXL2,ANGPTL4,LHFPL2,LRMDA,MAF
Coexpression	MM1221	FOSTER_TOLERANT_MACROPHAGE_DN	M2:CGP: Chemical and Genetic Perturbations	1.778E-10	1.951E-6	2.269E-8	2.242E-7	50	431	NLRC5,ALCAM,FKBP5,ANGPT1,FOS,CHD7,MT1E,MT1F,MT1M,MT1X,MT2A,SOCS1,RGPD6,NEK6,BCL3,GJA1,PHLDB1,GADD45G,COL18A1,CD86,TLE3,CD40,AGRN,CTSC,LHX2,PLAUR,AIM2,ABTB2,SERTAD3,SERTAD1,EZR,COL27A1,CP,CHST11,PARP14,SP110,CREB5,TIPARP,SYNE3,VCAN,RAI14,TANC1,PRKX,ITGAV,JARID2,FZD5,NECTIN2,HBEGF,RGS16,SPATA13
Coexpression	M39052	MANNO_MIDBRAIN_NEUROTYPES_HOPC	C8: Cell Type Signature	2.214E-10	2.430E-6	2.793E-8	2.759E-7	45	366	IFI27L2,STK32B,SCD5,KCNIP1,FAM89A,LRRC4C,LGR5,MT2A,TRIM67,SCUBE2,ASCL1,UHRF1,SOX1,ZCCHC24,NEK6,BLOC1S1,C1QL1,KANK1,ZFP36L1,ARC,WSCD1,LHFPL3,GRID2,LMOD3,APOL6,SNTG1,SCRG1,RFTN2,SERPINE2,NHERF1,METRN,PLAT,PLEKHH2,CHST11,CREB5,TRAF4,IGFBP2,PRKCA,HES5,ITGAV,ITPR2,DOCK1,RARG,CRTAC1,LHFPL2
Coexpression	M42505	FOROUTAN_INTEGRATED_TGFB_EMT_UP	C2:CGP: Chemical and Genetic Perturbations	2.352E-10	2.581E-6	2.933E-8	2.898E-7	24	120	FHOD3,ARHGEF40,SLC22A4,GADD45B,SPOCK1,NKX3-1,NT5E,TGM2,CRLF1,PDLIM7,HMOX1,SERPINE2,COL1A1,COL4A1,COL4A2,TP53I3,IGFBP7,VCAN,INHBA,ITGA5,ITGB3,ANGPTL4,SMAD7,MAF
Coexpression	M39039	FAN_EMBRYONIC_CTX_BRAIN_ENDOTHELIAL_1	C8: Cell Type Signature	3.393E-10	3.723E-6	4.184E-8	4.134E-7	50	439	TMEM88,ERG,MDK,MYORG,HEG1,IFITM3,RELL1,RGCC,IFI44,CCDC141,PREX2,SMTN,MT1E,MT1F,MT1X,MT2A,PARVA,UNC5B,TSPAN9,GJA1,PHLDB1,SVIL,NOTCH4,TCN2,ESAM,SLC7A8,TGM2,CD151,CDH5,CDH6,CETP,RFTN2,AHNAK,HES1,WFS1,PON2,YES1,IGFBP2,IGFBP7,ISG15,RAI14,ITGA5,LRP8,PTPRM,NECTIN2,LRATD1,LAMB2,RGS3,ELN,EMP2
Coexpression	M41152	FLETCHER_PBMC_BCG_10W_INFANT_BCG_STIMULATED_VS_UNSTIMULATED_10W_DN	C7:VAX: HIPC Vaccine Response	3.584E-10	3.933E-6	4.370E-8	4.318E-7	36	256	MGST1,ALCAM,FOS,ANXA5,RGCC,APOE,SHTN1,SLC1A3,KCTD12,NEK6,SPINT1,CARD9,GLUL,TSPO,NT5E,CXCL16,SLC7A8,SLC16A3,CD86,CD63,CD151,SDSL,PDGFRB,PDLIM7,HMOX1,CSF1R,CST3,RAI14,SH3BGRL3,STARD8,DAB2,MAPKAPK3,KIFC3,LGALS3,LHFPL2,LTBR
Coexpression	M39114	AIZARANI_LIVER_C10_MVECS_1	C8: Cell Type Signature	3.868E-10	4.246E-6	4.665E-8	4.610E-7	37	269	SPRY1,ERG,MCC,TMCC3,MEIS2,HEG1,CASKIN2,ARHGAP31,IFITM3,RGCC,MYO1C,GJA1,C11orf96,NOTCH4,NPR1,ESAM,TGFBR3,TGM2,CDH5,PGM5,PLAT,HES1,COL4A1,TP53I11,IGFBP7,CNTNAP3B,ITGA5,PTPRM,HS3ST1,DNASE1L3,LAMB2,RNASE1,MIDN,EFNB1,ELK3,EMP2,BTNL9
Coexpression	M17923	BOQUEST_STEM_CELL_CULTURED_VS_FRESH_UP	C2:CGP: Chemical and Genetic Perturbations	4.269E-10	4.685E-6	5.092E-8	5.031E-7	49	428	SPRY1,RRAD,FGF2,ALCAM,FOXO1,IFI44,SHMT2,APOE,MT1M,RAI2,GADD45B,GADD45G,SULF1,NPR3,PAPSS2,TGFB2,TGFBR3,COL18A1,TGM2,SLC16A3,NACC2,CD44,PAPPA,CRLF1,SCRG1,SERPINE2,COL14A1,PMAIP1,PPP1R3C,RAI14,IL6R,INHBA,MELK,CD302,KRT18,HBEGF,STEAP4,ADAM12,RGS16,CEMIP,CLMN,LOXL2,ANGPTL4,TENM1,EMP2,PRG4,ENPEP,EPHA3,MAF
Coexpression	M41202	HARALAMBIEVA_PBMC_M_M_R_II_AGE_11_22YO_VACCINATED_VS_UNVACCINATED_7YR_DN	C7:VAX: HIPC Vaccine Response	4.629E-10	5.080E-6	5.462E-8	5.397E-7	70	739	ASIC1,STK32B,DSCAML1,CDR2L,FAH,SLC24A4,ZMYND10,SPON1,SCNN1A,ITGA11,ASRGL1,CPNE9,ANGPT1,FOS,RGCC,CACHD1,APOE,AQP3,GCOM1,ASGR1,CCDC68,GPRC5B,SHISA8,NEK6,UNC5B,STAC,GFRA2,FGD4,CARD9,CD163L1,TSPO,C1QA,KCNMB4,LOXL3,PAPSS2,COL18A1,TSPAN4,TRIM47,RAB37,PADI2,HIP1,SH3TC1,AHNAK,SDK2,SLC2A9,CD300LF,PHETA1,CREB5,CSF1R,MROH6,NT5DC2,VCAN,RAI14,SH3BGRL3,IMPA2,RASSF2,DAB2,ANOS1,TMC8,TESC,LST1,FAT4,STEAP4,ADAM12,LGALS3,RNASE1,CLMN,TENM1,LRP5,LRMDA
Coexpression	M12225	PICCALUGA_ANGIOIMMUNOBLASTIC_LYMPHOMA_UP	C2:CGP: Chemical and Genetic Perturbations	4.923E-10	5.403E-6	5.748E-8	5.679E-7	32	211	ANKRD29,WLS,APOE,SLC1A3,PARVA,GPRC5B,KCTD12,GJA1,SULF1,C1QA,C1QB,MIR34AHG,PAPSS2,CD63,TRIM47,CDH5,PCOLCE,CETP,CTSC,CMKLR1,COL1A1,COL4A1,COL4A2,HSPG2,CP,IGFBP7,ARHGEF10,RAI14,TANC1,FAM20A,DAB2,S1PR3
Coexpression	M5887	NABA_BASEMENT_MEMBRANES	C2:CGP: Chemical and Genetic Perturbations	5.171E-10	5.675E-6	5.974E-8	5.902E-7	14	40	LAMC3,NTNG1,COL18A1,AGRN,NTN1,COL4A1,COL4A2,COL4A3,COL4A4,HSPG2,LAMA2,LAMA3,LAMB2,PAPLN
Coexpression	M34008	BLANCO_MELO_RESPIRATORY_SYNCYTIAL_VIRUS_INFECTION_A594_CELLS_UP	C2:CGP: Chemical and Genetic Perturbations	5.569E-10	6.112E-6	6.367E-8	6.291E-7	38	285	ETS1,F3,TMCC3,STRIP2,MICB,NLRC5,AOX1,IFI44,MREG,LAMP3,TNFSF14,SPOCK1,B2M,NKX3-1,TAP1,NT5E,RUNX2,TGM2,APOL6,UBE2L6,SERPINE2,PLAUR,PMAIP1,TCAF2,ID4,CHST11,PARP14,SP110,CREB5,IRAK2,IRF7,ITGA5,PITPNC1,ITGB3,PARP9,HBEGF,CRTAC1,RET
Coexpression	M39057	MANNO_MIDBRAIN_NEUROTYPES_HRGL1	C8: Cell Type Signature	6.044E-10	6.634E-6	6.828E-8	6.747E-7	44	364	WLS,PTK2B,MGST1,LRRN2,KLF15,AQP4,ILDR2,GPRC5C,BMP6,BMP7,SULF2,GNG12,ZFP36L1,ZFP36L2,WSCD1,NPR3,CFAP210,COL18A1,NACC2,CD44,SNTG1,PDE3A,RFTN2,AHNAK,HES1,TSPAN11,WFS1,PON2,ID4,CREB5,IGFBP2,STON2,DYNLT5,RAI14,HES5,IQANK1,C8orf34,LRP8,B3GLCT,SLC16A9,LAMB2,AASS,LTBP1,ELN
Coexpression	MM1001	SCHAEFFER_PROSTATE_DEVELOPMENT_48HR_UP	M2:CGP: Chemical and Genetic Perturbations	6.097E-10	6.691E-6	6.828E-8	6.747E-7	53	489	BEND4,ADARB2,SCNN1A,TRPV6,FKBP5,KLF15,TMC4,AQP3,MT1E,MT1F,MT1X,SLC9A2,MT2A,RAB3IP,GPRC5B,KCTD12,SPINT1,MTHFD2,ARHGEF16,GADD45G,GNG12,GLUL,ARC,KCNMB4,NKX3-1,NT5E,ENTREP2,DHRS3,HLA-A,VLDLR,WNT6,WNT9B,SDR42E1,TIPARP,MICALL1,IGFBP2,PLCH2,KIAA0040,USP6NL,HDAC9,LYPD6,BSPRY,TESC,TMEM51,RDH10,CEMIP,TENM1,PCOLCE2,EMP2,EPCAM,DCXR,EPHA3,MAF
Coexpression	M5885	NABA_MATRISOME_ASSOCIATED	C2:CGP: Chemical and Genetic Perturbations	9.225E-10	1.012E-5	1.023E-7	1.011E-6	70	751	MDK,AGT,ADAMTS20,FGF2,C1QTNF1,MMP15,SEMA3F,SFRP4,ANGPT1,SFTPD,ANXA5,SCUBE1,SCUBE2,WFIKKN1,IFNE,TNFSF14,HPSE,GDNF,C1QL1,BMP6,BMP7,BMP8B,SULF2,SULF1,ADAMTS17,NGF,ADAMTS18,C1QA,C1QB,LOXL3,VWC2,ADAM29,TGFA,TGFB2,TGM2,PAPPA,PCSK5,ADAMTS19,CRLF1,CTSC,HPSE2,SERPINE2,PLAT,BMP8A,PLXNB1,VEGFA,VEGFB,VEGFC,ADAMTS2,WNT3,WNT6,WNT9B,CLEC18C,CRHBP,EGFL6,CST3,PLXNA4,FAM20A,INHBA,INHBC,DHH,HBEGF,ADAM12,EDA,LGALS3,CLEC3A,LOXL2,ANGPTL4,ANGPTL5,GDF11
Coexpression	M39113	AIZARANI_LIVER_C9_LSECS_1	C8: Cell Type Signature	1.030E-9	1.131E-5	1.131E-7	1.117E-6	39	304	EPOR,SPRY1,ERG,MID1,C1QTNF1,CHD7,PREX2,SMTN,OIT3,TNFRSF10B,C11orf96,NOTCH4,NPR1,ESAM,CXCL16,SLC7A8,TGFBR3,TGM2,CDH5,CDH13,ZNF462,HES1,COL4A1,COL4A2,TP53I11,PARP14,YES1,CRHBP,IGFBP7,TANC1,CNTNAP3B,PHACTR2,ITGA5,DNASE1L3,MAP7D3,RBMS1,ANGPTL4,BTNL9,MAF
Coexpression	MM17058	NABA_MATRISOME_ASSOCIATED	M2:CGP: Chemical and Genetic Perturbations	1.072E-9	1.177E-5	1.165E-7	1.151E-6	69	738	MDK,AGT,ADAMTS20,FGF2,C1QTNF1,MMP15,SEMA3F,SFRP4,ANGPT1,SFTPD,ANXA5,SCUBE1,SCUBE2,WFIKKN1,IFNE,TNFSF14,HPSE,GDNF,C1QL1,BMP6,BMP7,BMP8B,SULF2,SULF1,ADAMTS17,NGF,ADAMTS18,C1QA,C1QB,LOXL3,VWC2,ADAM29,TGFA,TGFB2,TGM2,PAPPA,PCSK5,ADAMTS19,CRLF1,CTSC,HPSE2,SERPINE2,PLAT,BMP8A,PLXNB1,VEGFA,VEGFB,VEGFC,ADAMTS2,WNT3,WNT6,WNT9B,CLEC18C,CRHBP,EGFL6,CST3,PLXNA4,FAM20A,INHBA,INHBC,DHH,HBEGF,ADAM12,EDA,LGALS3,CLEC3A,LOXL2,ANGPTL4,GDF11
Coexpression	M41099	HARALAMBIEVA_PBMC_FLUARIX_AGE_50_74YO_CORR_WITH_28D_MEM_B_CELL_RESPONSE_AT_28DY_POSITIVE	C7:VAX: HIPC Vaccine Response	1.184E-9	1.299E-5	1.274E-7	1.259E-6	100	1250	TMEM88,RIN3,ERG,STK32B,RREB1,PPM1J,F3,GRAMD1B,CHST15,CIITA,VSIG10L,SMPD3,FAM110B,FLII,ANGPT1,SH2B2,SMTN,ARHGEF40,SLC19A1,PYCARD,MCU,SLC22A4,HES4,MYD88,MYO9B,MTHFD2,BCL3,TNFRSF10B,BCL6,BMP8B,SULF2,IER3,C11orf96,NFKBIE,HYCC1,GLUL,LOXL3,NPR3,CUX2,MPV17L2,GPER1,MKNK2,CXCL16,IL17RC,ZNF503,RHOQ,SH3PXD2B,CD86,FAM222A,TLE3,GUCY2D,DUSP10,RASSF8,ANP32D,HIP1,PDLIM7,HMOX1,PGM5,HES1,PLAUR,PLCG2,ABTB2,PRXL2C,PMAIP1,VEGFA,HSPG2,G0S2,ZNF521,ZNF385A,CREB5,CSF1R,NT5DC2,RASGEF1B,CST3,RAB39A,USP6NL,IMPA2,JADE3,METRNL,C15orf39,DAPK1,JARID2,KCNA5,PTPRS,GBGT1,CD302,DOCK1,DOCK2,BCL2L11,HBEGF,NR4A3,CCDC6,TMEM255B,S1PR3,PPIF,MIDN,LATS2,CLMN,LHFPL2,ELL
Coexpression	M45684	HE_LIM_SUN_FETAL_LUNG_C0_PERICYTE	C8: Cell Type Signature	1.202E-9	1.319E-5	1.280E-7	1.265E-6	30	195	ETS1,LAMC3,RRAD,PLEKHH3,FKBP5,MT1E,SLC7A2,MT1X,HES4,ADGRD1,NPR3,KCP,ESAM,COL18A1,AGRN,CDH6,PDE3A,HES1,NEURL1B,HSPA2,VASP,IGFBP2,ISG15,PLEKHG3,KIAA0040,PRKCA,TANC1,IMPA2,TESC,GPR183
Coexpression	M1804	WANG_SMARCE1_TARGETS_UP	C2:CGP: Chemical and Genetic Perturbations	1.235E-9	1.356E-5	1.303E-7	1.288E-6	38	293	SPTLC3,HS6ST2,MCC,HEG1,TNFRSF19,FOXO1,SAMD5,SMTN,PARVA,SPOCK1,UNC5B,SULF2,SULF1,ABTB3,CA12,NPR3,ROR1,TGFB2,TLE3,PLAT,COL1A1,VLDLR,COL8A1,ZNF521,SYNE3,VCAN,STON2,DAB2,ITGB3,ANOS1,ATP11C,KRT18,RASGRF2,PPP1R3B,RBMS1,S1PR3,LPP,PRG4
Coexpression	M2769	ESC_V6.5_UP_EARLY.V1_DN	C6: Oncogenic Signature	1.332E-9	1.462E-5	1.392E-7	1.376E-6	27	162	FGF2,ALCAM,ALX3,ANXA5,AQP3,PARVA,B2M,BCL3,GJB3,UTS2,ZFP36L1,CD44,SNTG1,RASSF8,PCOLCE,AHNAK,NTN1,COL1A1,COL4A1,COL4A2,YES1,IGFBP3,IGFBP7,STARD8,INHBA,FZD5,HBEGF
Coexpression	M14566	PEREZ_TP53_AND_TP63_TARGETS	C2:CGP: Chemical and Genetic Perturbations	1.417E-9	1.555E-5	1.467E-7	1.450E-6	31	208	HUNK,VASN,RGCC,CITED1,AQP3,MARCHF3,CNKSR3,ZCCHC24,UNC5B,GLIS2,ABTB3,NPPC,CABP7,COL18A1,PCSK5,DHRS3,PLCXD2,C7orf57,NTN1,HSD11B2,COL27A1,ID4,ZNF385A,IGFBP3,METRNL,BCL2L11,RET,LONRF3,SPATA13,SMAD7,MAF
Coexpression	M13867	ONDER_CDH1_TARGETS_2_UP	C2:CGP: Chemical and Genetic Perturbations	1.502E-9	1.649E-5	1.541E-7	1.522E-6	35	257	FKBP5,FBLN5,AOX1,ITGA10,SLC7A2,ARHGEF40,MARCHF3,SLC22A4,ZCCHC24,GADD45B,SPOCK1,ROR1,IL17RC,TGFBR3,FAM50A,CDH18,PCOLCE,PDGFRL,HMOX1,ARHGAP22,COL1A1,COL8A1,WIPF1,PPP1R3C,IGFBP3,IGFBP7,VCAN,PRKCA,DAB2,ITGA7,ANOS1,FAT4,ADAM12,PCOLCE2,LTBP1
Coexpression	MM3786	TABULA_MURIS_SENIS_MAMMARY_GLAND_BASAL_CELL_AGEING	M8: Cell Type Signature	1.637E-9	1.797E-5	1.664E-7	1.644E-6	40	322	MGST1,FOXO1,VASN,FOS,RGCC,FHOD3,APOE,SOCS1,MYD88,GADD45B,BCL3,GFRA2,STAC2,GADD45G,ZFP36L1,IER3,ZFP36L2,TSPO,ARC,MKNK2,ANP32D,HLA-A,PDLIM7,BCL7C,CISH,PLAT,HSPA2,SERTAD1,VEGFA,BAG3,CP,CREB5,TIPARP,CST3,FAM110A,HS3ST1,KRT18,HBEGF,MIDN,SMAD7
Coexpression	M8729	AMIT_EGF_RESPONSE_480_HELA	C2:CGP: Chemical and Genetic Perturbations	1.761E-9	1.933E-5	1.773E-7	1.752E-6	27	164	GRAMD1B,SMTN,MT1F,MT1X,MT2A,SLC19A1,PARVA,MYO9B,ZFP36L2,TGM2,CD44,AGRN,PDLIM7,SERPINE2,PLAUR,HOMER3,VASP,COL4A1,COL4A2,CHST11,TRAF4,SH3BGRL3,ITGA5,TSPAN14,HBEGF,PPIF,LTBR
Coexpression	M5906	HALLMARK_ESTROGEN_RESPONSE_EARLY	H: Hallmark	2.226E-9	2.443E-5	2.199E-7	2.173E-6	30	200	SLC24A3,ADD3,MICB,SCNN1A,FKBP5,IL17RB,FOS,AQP3,AR,MREG,FRK,SLC7A2,GFRA1,GJA1,SVIL,CA12,SLC37A1,PAPSS2,TGM2,CD44,DHRS3,CISH,NHERF1,HES1,PMAIP1,WFS1,TIPARP,KRT18,RET,PPIF
Coexpression	M5909	HALLMARK_MYOGENESIS	H: Hallmark	2.226E-9	2.443E-5	2.199E-7	2.173E-6	30	200	RYR1,FGF2,FLII,SMTN,GADD45B,MYH11,MYL2,MYL3,MYOM1,MYO1C,BDKRB2,SVIL,NOS1,TEAD4,AGRN,CDH13,PDLIM7,CKMT2,HSPB2,COL1A1,COL4A2,PPP1R3C,IGFBP3,IGFBP7,ITGA7,PVALB,KIFC3,HBEGF,LAMA2,ADAM12
Coexpression	M17079	VECCHI_GASTRIC_CANCER_ADVANCED_VS_EARLY_UP	C2:CGP: Chemical and Genetic Perturbations	2.244E-9	2.463E-5	2.199E-7	2.173E-6	28	177	VSIG10L,SFRP4,SLC1A3,SFMBT2,SPOCK1,BCL6,SULF1,GLIS2,TPRG1,CDH6,PDE3A,COL4A1,COL8A1,ADAMTS2,CHST11,EGFL6,IGFBP3,VCAN,INHBA,DAB2,ANOS1,SOHLH2,RBMS1,LAMA2,ADAM12,CEMIP,ARL4C,FRMD6
Coexpression	M34012	BLANCO_MELO_COVID19_SARS_COV_2_INFECTION_CALU3_CELLS_UP	C2:CGP: Chemical and Genetic Perturbations	2.282E-9	2.505E-5	2.217E-7	2.190E-6	41	339	ZNF442,RTL9,NLRC5,C1QTNF1,SELE,ETV7,IFI44,PPP4R4,MT2A,LAMP3,NEAT1,TNFSF14,BDKRB2,C11orf96,NKX3-1,TAP1,NPR1,RUNX2,APOL6,H1-3,UBE2L6,PLAT,PMAIP1,COL4A1,G0S2,PARP14,SP110,CREB5,TIPARP,ISG15,RASGEF1B,HDAC9,INHBA,IRAK2,IRF7,PARP9,LST1,HBEGF,LAMA2,NR4A3,PHLDB2
Coexpression	MM18453	CUI_CDC2_IFNA1_RESPONSE_UP	M7: Immunologic Signature	2.352E-9	2.581E-5	2.254E-7	2.227E-6	62	643	IFI27L2,RRAD,TMCC3,IFITM3,NLRC5,ANXA5,SH3BP2,IFI44,MREG,GNA13,GRAMD2B,SOCS1,RGPD6,ASB2,MYD88,GADD45B,TBL1Y,MTHFD2,B2M,GCH1,BCL3,HPSE,GNG12,NFKBIE,TSPO,C1QB,TAP1,CXCL16,TGM2,CD86,TLE3,CD40,ADGRE5,PTTG1,UBE2L6,HLA-A,USP41P,ARHGAP22,PLAUR,AIM2,CD300LF,TP53I11,PARP14,SP110,CREB5,PITPNM1,ISG15,ARHGEF10,PRKX,GATAD2A,METRNL,IRF7,LRP8,ANOS1,NECTIN2,PARP9,DNASE1L3,LST1,RBMS1,TMEM51,LGALS3,TRIM56
Coexpression	M40868	ZAK_PBMC_MRKAD5_HIV_1_GAG_POL_NEF_AGE_20_50YO_1DY_UP	C7:VAX: HIPC Vaccine Response	2.362E-9	2.592E-5	2.254E-7	2.227E-6	85	1012	EHD4,GRAMD1B,HEG1,H2BC21,SLC24A4,CHST15,ARHGAP31,IFITM3,MICB,ANXA5,SH3BP2,ETV7,IFI44,SHTN1,SH2B2,MT1E,MT2A,ORMDL2,PYCARD,SLC22A4,LAMP3,SOCS1,ARHGAP27,KCTD12,MYD88,GADD45B,MTHFD2,GCH1,BLOC1S1,BCL6,HPSE,FGD4,NFKBIE,GLUL,C1QB,LOXL3,TAP1,SLC37A1,TMPPE,TCN2,CXCL16,TGM2,SLC16A3,CD86,CD40,APOL6,CD63,ADGRE5,CD151,AGRN,SDSL,UBE2L6,HMOX1,USP41P,PCTP,PLAUR,CMKLR1,AIM2,ABTB2,PRXL2C,CD300LF,TP53I3,PARP14,SP110,CREB5,CSF1R,ISG15,RASGEF1B,CST3,KIAA0040,RAB39A,USP6NL,STARD8,METRNL,C15orf39,IRF7,NECTIN2,KCNMB1,PARP9,LST1,CORO1B,PPIF,MIDN,LHFPL2,LTBR
Coexpression	M45678	HE_LIM_SUN_FETAL_LUNG_C0_MID_AIRWAY_SMC_2_CELL	C8: Cell Type Signature	2.408E-9	2.643E-5	2.279E-7	2.251E-6	29	189	RRAD,IRAG1,C1QTNF1,ITGA10,PDLIM4,SCUBE1,ASB2,MYH11,KANK1,GADD45G,SVIL,RASSF3,SLC16A3,ADGRE5,CDH13,TRAF5,HPSE2,NTN1,PLN,HSPG2,PLXNA4,INHBA,SSC5D,ANOS1,KCNA5,MAPKAPK3,KCNMB1,NR4A3,EPCAM
Coexpression	M41692	TRAVAGLINI_LUNG_MACROPHAGE_CELL	C8: Cell Type Signature	2.511E-9	2.756E-5	2.355E-7	2.327E-6	30	201	GLDN,MGST1,FAM89A,ANXA5,RGCC,APOE,MT1E,MT1M,MYD88,STAC,GLUL,TSPO,C1QA,C1QB,CXCL16,TGM2,CD74,CTSC,PLAUR,HSPB1,IGFBP2,ISG15,RASGEF1B,CST3,INHBA,DAB2,DEFB1,HBEGF,LGALS3,LHFPL2
Coexpression	M45756	HE_LIM_SUN_FETAL_LUNG_C3_LYMPHATIC_ENDOTHELIAL_CELL	C8: Cell Type Signature	2.751E-9	3.019E-5	2.558E-7	2.528E-6	44	382	SPRY1,STK32B,KCNIP1,CYP39A1,UBTD1,TC2N,MGST1,CHST15,MID1,VAV3,ASGR1,UNC5B,GPRC5C,GJA1,SULF2,GNG12,TBX1,THSD7A,GPRIN3,SH3PXD2B,CD74,TNFAIP8L3,BCL7C,RHOU,PGM5,SH3TC1,ENTREP1,NTN1,TSPAN11,WIPF1,ZNF521,PLEKHG3,STON2,PRKG1,PROX1,CNTNAP3B,C15orf39,DAPK1,RPP25,CD302,HS3ST1,CRTAC1,LGALS3,FRMD6
Coexpression	M12676	FOSTER_TOLERANT_MACROPHAGE_DN	C2:CGP: Chemical and Genetic Perturbations	3.261E-9	3.579E-5	3.007E-7	2.971E-6	46	412	NLRC5,ALCAM,FKBP5,ANGPT1,FOS,CHD7,MT1F,MT1X,SOCS1,NEK6,BCL3,GJA1,PHLDB1,GADD45G,COL18A1,CD86,TLE3,CD40,AGRN,CTSC,LHX2,PLAUR,AIM2,ABTB2,SERTAD3,SERTAD1,EZR,COL27A1,CP,CHST11,PARP14,SP110,CREB5,TIPARP,SYNE3,VCAN,RAI14,TANC1,PRKX,ITGAV,JARID2,FZD5,NECTIN2,HBEGF,RGS16,SPATA13
Coexpression	MM828	MEISSNER_NPC_HCP_WITH_H3K4ME2_AND_H3K27ME3	M2:CGP: Chemical and Genetic Perturbations	3.354E-9	3.682E-5	3.068E-7	3.031E-6	42	357	MAL,KCNH8,VSX1,FAM43B,DSCAML1,FAM89A,SCUBE1,SLC9A2,NALF2,GABRG3,SPINT1,GDNF,C1QL1,BMP6,STAC2,BMP8B,TBX1,CA7,NPR3,CABP7,SYT2,SNTG1,PAPPA,PRMT8,AHNAK,BMP8A,ADAMTS2,WNT6,WNT9B,CRHR1,CRYBA2,SYNE3,RASGEF1C,FEV,PLD5,SLC6A17,SERINC2,ITGA3,TESC,CRTAC1,RET,TMEM132E
Coexpression	M45662	HE_LIM_SUN_FETAL_LUNG_C0_ACTC_POS_SMC_CELL	C8: Cell Type Signature	3.606E-9	3.958E-5	3.271E-7	3.232E-6	58	589	ANKRD29,IRAG1,CYP39A1,MEIS2,EHD4,H2BC21,CHST15,LRRN1,PDLIM4,ASB2,MYH11,GFRA1,DNAH14,SULF2,FBXL7,SVIL,ARC,RASSF3,CPXM2,RHOQ,SH3PXD2B,ADAMTS19,TRAF5,DHRS3,CYTH1,HPSE2,PGM5,NTN1,NEURL1B,VASP,VEGFC,HSPG2,AKAP5,SLC2A8,WFS1,TP53I11,PPP1R1A,MICALL1,NOL4L,IGFBP2,ISG15,RASGEF1B,PCP4L1,RAI14,SLC2A13,CNTNAP3B,IMPA2,ITGA5,ANOS1,PVALB,KCNMB1,KRT18,TMEM51,NR4A3,CRMA,TENM1,LSS,PHLDB2
Coexpression	M8689	CHIANG_LIVER_CANCER_SUBCLASS_CTNNB1_DN	C2:CGP: Chemical and Genetic Perturbations	3.955E-9	4.340E-5	3.558E-7	3.515E-6	27	170	MCC,F3,ASRGL1,SLC7A2,KCTD12,MYOM1,GCH1,GLDC,SULF1,C11orf96,CXCL16,SDSL,SERPINE2,TNFAIP8,AIM2,CNGA1,COL1A1,SLC2A9,CP,CHST11,VCAN,ISLR,PAPLN,GPR183,LGALS3,PRG4,EPHA1
Coexpression	MM1076	WANG_MLL_TARGETS	M2:CGP: Chemical and Genetic Perturbations	4.209E-9	4.620E-5	3.756E-7	3.711E-6	38	306	HS6ST2,F5,AGT,ANGPT1,AR,SLC7A2,CNKSR3,CCDC68,KCTD12,SCEL,FBXL7,MINAR1,ZNF503,TGFBR3,PAX6,PDE9A,DHRS3,CISH,SH3TC1,COL14A1,VEGFC,G0S2,PARP14,NT5DC2,FAM20A,RNF144B,HDAC9,ABHD3,DAB2,ISLR,PTPRM,TMEM51,STEAP4,EDA,S1PR3,RGS16,ENPEP,MAF
Coexpression	M2456	WANG_MLL_TARGETS	C2:CGP: Chemical and Genetic Perturbations	4.668E-9	5.123E-5	4.131E-7	4.082E-6	37	294	HS6ST2,F5,AGT,ANGPT1,AR,SLC7A2,CNKSR3,CCDC68,SCEL,FBXL7,MINAR1,ZNF503,TGFBR3,PAX6,PDE9A,DHRS3,CISH,SH3TC1,COL14A1,VEGFC,G0S2,PARP14,NT5DC2,FAM20A,RNF144B,HDAC9,ABHD3,DAB2,ISLR,PTPRM,TMEM51,STEAP4,EDA,S1PR3,RGS16,ENPEP,MAF
Coexpression	MM715	LEIN_ASTROCYTE_MARKERS	M2:CGP: Chemical and Genetic Perturbations	4.811E-9	5.280E-5	4.224E-7	4.174E-6	15	54	APOE,AQP4,MT1E,MT1F,MT1M,MT1X,GFAP,GJA1,GLDC,GLUL,C1QA,CD63,GPR37L1,CST3,EMX2
Coexpression	MM830	MEISSNER_NPC_HCP_WITH_H3K4ME2	M2:CGP: Chemical and Genetic Perturbations	4.880E-9	5.356E-5	4.251E-7	4.200E-6	52	504	PPP1R14A,RRAD,TC2N,FGF2,SYT13,SEMA3F,ANK1,SLC4A3,SLC1A6,MT1E,MT1F,RADIL,MT1X,MT2A,SCUBE2,GPR153,BOLL,TCERG1L,MYO1C,SPOCK1,BMP7,ARC,ADAMTS18,NKX3-1,SLC37A1,TCF7,CPXM2,GRIK4,COL18A1,RAB37,ADAMTS19,CRLF1,TNFAIP8L3,CHRNA7,PKP2,HSD11B2,HTR1B,KIAA1755,FAM20A,RNF144B,C8orf34,ITGB3,SLC16A9,EFNA2,LGI2,LOXL2,SLC25A13,RAVER2,SYPL2,EMP2,EPCAM,SNX22
Coexpression	M1884	YOSHIMURA_MAPK8_TARGETS_UP	C2:CGP: Chemical and Genetic Perturbations	5.084E-9	5.579E-5	4.393E-7	4.341E-6	99	1268	EPOR,KCNH8,ETS1,ADCYAP1,AGT,SCNN1A,TMEM79,R3HCC1,AQP3,SH2B2,SLC4A3,SLC1A6,SLC6A9,SLC7A2,SLC9A2,ASGR1,GABRD,GABRG3,MYL2,MYL3,GPRC5C,GCH1,NMRK2,SSTR1,GFAP,BDKRB2,BMP7,GJB3,IER3,FGD4,NGF,ARC,BTG3,C1QB,NOS1,TAP1,CHRNA6,NPPC,NPR1,CALCB,PLCD4,GRIK4,SYT2,GRM1,OPRK1,TGFBR3,CDH22,GYS2,CD74,ACCSL,TNR,PADI2,KCNAB3,PDE3A,CTSC,HMOX1,CKMT2,LHX2,DLGAP3,BEND7,HES1,PLAUR,PLCG2,HSD11B2,CNGA1,HSPB1,HSPB2,PPARA,CRHBP,CRHR1,PPP1R1A,IGFBP2,IGFBP3,HSPB6,PRKCA,PCP4L1,HES5,STARD8,SLC6A17,ITGB3,DEFB1,KCNA5,OSBPL2,KCNE1,PVALB,MAPKAPK3,GRIN3A,RAB3B,DNASE1L3,DPYS,KRT18,PPP1R3B,LAMA3,PTPRU,PPIF,LHCGR,EFNB1,UNC13C,EPCAM
Coexpression	M2001	WU_CELL_MIGRATION	C2:CGP: Chemical and Genetic Perturbations	5.464E-9	5.996E-5	4.685E-7	4.629E-6	28	184	CHST15,SCNN1A,FGF2,AQP3,MT1E,MT1F,MT1X,MT2A,GRAMD2B,SPINT1,GJA1,GJB3,GLUL,COL18A1,TGM2,TSPAN4,COL4A1,COL4A2,IGFBP3,IGFBP7,VCAN,DAPK1,KRT18,LAMA3,LGALS3,ARL4C,LOXL2,EPCAM
Coexpression	MM3746	TABULA_MURIS_SENIS_LIMB_MUSCLE_MESENCHYMAL_STEM_CELL_AGEING	M8: Cell Type Signature	5.651E-9	6.202E-5	4.808E-7	4.750E-6	29	196	RRAD,MGST1,IFITM3,FOS,ANXA5,APOE,MT1E,MT1F,MT1M,MT1X,MT2A,GADD45B,B2M,BCL3,GJA1,GADD45G,ZFP36L1,IER3,TSPO,CD74,HLA-A,SERPINE2,PLAT,HSPB1,TIPARP,ISG15,CST3,CD302,LGALS3
Coexpression	M1350	SCHAEFFER_PROSTATE_DEVELOPMENT_48HR_UP	C2:CGP: Chemical and Genetic Perturbations	6.144E-9	6.744E-5	5.187E-7	5.125E-6	48	449	BEND4,ADARB2,SCNN1A,TRPV6,FKBP5,KLF15,TMC4,AQP3,MT1X,SLC9A2,RAB3IP,GPRC5B,SPINT1,MTHFD2,ARHGEF16,GADD45G,GNG12,GLUL,ARC,KCNMB4,NKX3-1,NT5E,ENTREP2,DHRS3,VLDLR,WNT6,WNT9B,SDR42E1,TIPARP,MICALL1,IGFBP2,PLCH2,KIAA0040,USP6NL,HDAC9,LYPD6,BSPRY,TESC,TMEM51,RDH10,CEMIP,TENM1,PCOLCE2,EMP2,EPCAM,DCXR,EPHA3,MAF
Coexpression	M1949	MEISSNER_NPC_HCP_WITH_H3K4ME2_AND_H3K27ME3	C2:CGP: Chemical and Genetic Perturbations	6.342E-9	6.961E-5	5.313E-7	5.250E-6	41	351	MAL,KCNH8,VSX1,FAM43B,DSCAML1,FAM89A,SCUBE1,SLC9A2,NALF2,GABRG3,SPINT1,GDNF,C1QL1,BMP6,STAC2,TBX1,CA7,NPR3,CABP7,SYT2,SNTG1,PAPPA,PRMT8,AHNAK,BMP8A,ADAMTS2,WNT6,WNT9B,CRHR1,CRYBA2,SYNE3,RASGEF1C,FEV,PLD5,SLC6A17,SERINC2,ITGA3,TESC,CRTAC1,RET,TMEM132E
Coexpression	M19541	REN_ALVEOLAR_RHABDOMYOSARCOMA_DN	C2:CGP: Chemical and Genetic Perturbations	6.533E-9	7.170E-5	5.432E-7	5.367E-6	45	407	WLS,FGF2,FBLN5,ANXA5,SMTN,GRAMD2B,PARVA,GJA1,GNG12,TSPO,NGF,NT5E,PAPSS2,TSPAN4,CD151,PCOLCE,PDGFRB,SERPINE2,PLAT,PLAUR,COL1A1,VEGFC,COL8A1,ADAMTS2,BAG3,IGFBP3,IGFBP7,OSBPL3,VCAN,CST3,PRKCA,RAI14,SH3BGRL3,INHBA,DAB2,ITGA5,ITGAV,WDR1,CORO1B,CEMIP,ARL4C,LOXL2,LPP,ELK3,SMAD7
Coexpression	M6659	FULCHER_INFLAMMATORY_RESPONSE_LECTIN_VS_LPS_UP	C2:CGP: Chemical and Genetic Perturbations	7.202E-9	7.905E-5	5.943E-7	5.872E-6	57	585	ACO1,PPP1R14A,F3,HMG20B,MGST1,ALCAM,MAD2L2,FKBP5,ZNRD2,RGCC,AQP3,GPR160,PDLIM4,MT1E,MT1F,MT1X,CD226,MARCHF3,SLC22A4,LAMP3,NEK6,SPINT1,MTHFD2,STAC,SULF2,GADD45G,CARD9,NFKBIE,TGFA,SLC7A8,RHOQ,TGM2,CD40,HIP1,PDLIM7,ARHGAP22,PLAT,PLAUR,VASP,PMAIP1,MICALL1,PRKCA,RAI14,SH3BGRL3,PHACTR2,INHBA,SERINC2,ITGB3,LRP8,MAPKAPK3,DNASE1L3,HBEGF,NR4A3,ADAM12,GPR68,LPP,SMAD7
Coexpression	M1103	GRAESSMANN_APOPTOSIS_BY_DOXORUBICIN_UP	C2:CGP: Chemical and Genetic Perturbations	7.319E-9	8.033E-5	5.995E-7	5.923E-6	92	1156	MUSTN1,HMG20B,EHD4,CDR2L,FZD7,FAH,ELAPOR1,SCNN1A,C1QTNF1,MMP15,ISYNA1,VASN,FOS,RGCC,AOX1,IFI44,SHMT2,GNA13,UNC5C,ARHGAP27,KCTD12,MYD88,SPINT1,GCH1,ALDH1L1,STAC2,C22orf23,DGAT2,NFKBIE,GLUL,BTG3,NANOS1,TAP1,TCF7,CLDN9,ZNF503,C21orf91,COL18A1,TGM2,ICMT,FAM50A,H1-2,ZNRF1,PADI2,CRLF1,PDLIM7,MAPKAPK2,TMC6,HMOX1,PCTP,SBK1,LHX2,SERPINE2,HPN,AHNAK,PLAT,HSD11B2,VEGFA,COL4A4,WFS1,LENG1,ZNF385A,SP110,TIPARP,PITPNM1,TRAF4,ISG15,NT5DC2,IL6R,SH3BGRL3,DAB2,DAPK1,IRF6,IRF7,FAM110A,ISLR,PITPNC1,KCTD11,PTPRM,FZD5,PVALB,KIFC3,BCL2L11,HBEGF,TMEM51,RDH10,RGS16,PPIF,TRIM7,MIDN,EFNB1,DCXR
Coexpression	M40167	DESCARTES_FETAL_CEREBRUM_VASCULAR_ENDOTHELIAL_CELLS	C8: Cell Type Signature	7.524E-9	8.258E-5	6.117E-7	6.044E-6	58	601	MUSTN1,TMEM88,ERG,ETS1,LAMC3,HEG1,IFITM3,C1QTNF1,ALX3,SELE,ITGA11,RGCC,TMC4,MYZAP,CCDC141,EML3,PREX2,FRK,MT1E,MT1F,MT1X,MT2A,SOCS1,MYD88,UNC5B,GPRC5C,C11orf96,TBX1,NOTCH4,TCF7,GPER1,ZNF503,LMOD3,COL18A1,TGM2,AGRN,CDH5,CDH6,PCOLCE,PDGFRB,CETP,AHNAK,HSPB1,VEGFC,COL4A1,COL4A2,IGFBP7,ISG15,STARD8,KIF26A,PTH1R,DNASE1L3,LAMB2,RGS3,S1PR3,ANGPTL4,BTNL9,PHLDB2
Coexpression	M39128	AIZARANI_LIVER_C29_MVECS_2	C8: Cell Type Signature	7.883E-9	8.652E-5	6.362E-7	6.286E-6	38	313	SPRY1,ERG,MDK,TMCC3,EHD4,HEG1,ARHGAP31,IFITM3,FGF2,C1QTNF1,SELE,PREX2,PARVA,KCTD12,MYO1C,GJA1,SULF2,C11orf96,NOTCH4,ESAM,TGFBR3,TGM2,CD151,CDH5,PGM5,AHNAK,HSPB1,COL8A1,TP53I11,IGFBP3,IGFBP7,CNTNAP3B,ITGA5,HBEGF,LAMB2,RNASE1,MIDN,ELK3
Coexpression	M38970	JINESH_BLEBBISHIELD_TO_IMMUNE_CELL_FUSION_PBSHMS_DN	C2:CGP: Chemical and Genetic Perturbations	1.221E-8	1.341E-4	9.785E-7	9.668E-6	43	387	SPRY1,MAL,PBDC1,WLS,IFITM3,SCNN1A,VAV3,FOS,ANXA5,IFI44,FHOD3,MTFP1,LAMP3,GPRC5C,GCHFR,ZFP36L1,IER3,GLDC,CA12,NT5E,SLC7A8,CD74,UBE2L6,PDE9A,DHRS3,CTSC,SBK1,NHERF1,PLCG2,AIM2,PMAIP1,VEGFA,CP,C2CD2,EGFL6,ISG15,SLC26A6,IMPA2,FAM110A,DEFB1,PVALB,ARHGAP25,LSS
Coexpression	MM455	LAZARO_GENETIC_MOUSE_MODEL_HIGH_GRADE_LARGE_CELL_NEUROENDOCRINE_LUNG_CARCINOMA_DN	M2:CGP: Chemical and Genetic Perturbations	1.293E-8	1.419E-4	1.024E-6	1.012E-5	50	489	MUSTN1,STON1-GTF2A1L,ERG,ETS1,MCC,PPP1R14A,TMCC3,EHD4,HEG1,SLC24A4,CIITA,MICB,ANGPT1,MYZAP,SLC1A3,AR,PREX2,GCOM1,SCUBE2,CD226,PDE5A,MYH11,SCEL,BMP6,NOTCH4,NPR1,NPR3,ESAM,CD40,ADGRE5,PDE9A,PGM5,AHNAK,CMKLR1,HSPB1,COL4A3,AKAP5,PPP1R3C,ACAP1,PHACTR2,STARD8,CYP2J2,PITPNC1,SLC16A9,LATS2,AASS,RAVER2,PCOLCE2,PHLDB2,SMAD7
Coexpression	M41140	GAUCHER_PBMC_YF_VAX_STAMARIL_UNKNOWN_AGE_7DY_UP	C7:VAX: HIPC Vaccine Response	1.297E-8	1.423E-4	1.024E-6	1.012E-5	36	292	IFITM3,MICB,IFI44,MT1F,MT2A,LAMP3,HES4,SOCS1,MYD88,GADD45B,GCH1,C1QA,C1QB,TAP1,TCN2,CD86,CD74,UBE2L6,HLA-A,HMOX1,CENPM,AIM2,SERTAD1,PARP14,SP110,CSF1R,ISG15,CST3,MOB3C,PHACTR2,IRF7,KCNMB1,PARP9,TMEM51,LAG3,LHFPL2
Coexpression	M41678	TRAVAGLINI_LUNG_PERICYTE_CELL	C8: Cell Type Signature	1.447E-8	1.589E-4	1.135E-6	1.121E-5	21	114	OBSCN,LAMC3,WLS,APOE,PREX2,CCDC68,B2M,ADGRD1,ESAM,CDH6,PDGFRB,HSPA2,COL4A1,COL4A2,EZR,PON2,EGFL6,IGFBP2,IMPA2,TESC,CLMN
Coexpression	M39176	MURARO_PANCREAS_ENDOTHELIAL_CELL	C8: Cell Type Signature	1.543E-8	1.694E-4	1.194E-6	1.179E-5	41	362	ERG,ETS1,EHD4,CDR2L,HEG1,ARHGAP31,IFITM3,RELL1,SELE,RGCC,DGKD,FHOD1,UNC5B,BDKRB2,SULF2,ZFP36L2,NOTCH4,ESAM,ZNF503,PPP1R18,CDH5,HIP1,DHRS3,COL4A1,COL4A2,TP53I11,YES1,NOL4L,IGFBP7,RAI14,DAB2,ITGA5,PITPNC1,ITGAV,TSPAN14,WDR1,RBMS1,LATS2,LHFPL2,ELK3,SMAD7
Coexpression	M2129	CHICAS_RB1_TARGETS_CONFLUENT	C2:CGP: Chemical and Genetic Perturbations	1.544E-8	1.695E-4	1.194E-6	1.179E-5	55	567	IRAG1,MDK,HEG1,IFITM3,CD99,TNFRSF19,SHMT2,FHOD3,AQP3,CNKSR3,UHRF1,PDE5A,GPRC5B,SPOCK1,MTHFD2,ZFP36L2,SULF1,TSPO,RASSF3,MGARP,ROR1,SPX,TGM2,APOL6,CD44,CDH6,PCOLCE,DHRS3,PDGFRL,PDLIM7,BCL7C,AHNAK,HSPB1,COL1A1,ADAMTS2,PLEKHG4,TP53I3,SYNE3,NT5DC2,OSBPL3,HSPB6,SH3BGRL3,RASSF2,DAB2,ITGA5,PRAG1,MELK,PARP9,WDR1,RAB3B,SNRNP25,MAMLD1,ARL4C,LOXL2,LPP
Coexpression	M259	MANALO_HYPOXIA_UP	C2:CGP: Chemical and Genetic Perturbations	1.589E-8	1.744E-4	1.219E-6	1.205E-5	29	205	EPOR,CHST15,NYNRIN,ALPK3,MARCHF3,GADD45B,SPOCK1,TNFRSF10B,BCL6,IER3,NOTCH4,NPR1,COL18A1,HES1,PLCG2,VEGFA,VEGFC,COL4A1,COL4A2,VLDLR,IGFBP3,RAI14,INHBA,RASSF2,ITPR2,RGS3,ARL4C,LOXL2,ANGPTL4
Coexpression	M39321	CUI_DEVELOPING_HEART_VASCULAR_ENDOTHELIAL_CELL	C8: Cell Type Signature	1.600E-8	1.756E-4	1.220E-6	1.205E-5	28	193	MEIS2,HEG1,SEMA3F,FBLN5,SFRP4,GADD45B,GJA1,SULF2,SULF1,CPXM2,TCN2,SLC7A8,CD58,CD151,DHRS3,PDGFRL,SERPINE2,COL1A1,CREB5,IGFBP2,IGFBP7,CST3,METRNL,DHH,KCNMB1,CRTAC1,ELN,EMP2
Coexpression	M1610	CUI_TCF21_TARGETS_2_UP	C2:CGP: Chemical and Genetic Perturbations	1.655E-8	1.816E-4	1.252E-6	1.237E-5	46	434	HS6ST2,HUNK,MDK,WFDC2,SPON1,ELAPOR1,ADAMTS20,SRL,ALCAM,FBLN5,ZNRD2,SLC4A3,AR,PDLIM4,SLC7A2,UHRF1,PLCH1,SPINT1,C1QL1,GJA1,GLI3,EEF1AKMT4,KCP,PAPSS2,CLDN9,TGM2,CDH6,PTTG1,RHOU,SBK1,CLCN2,ENTREP1,COL1A1,ADAMTS2,IGFBP2,NT5DC2,VCAN,CDCA3,TRPM4,ISLR,MAPKAPK3,KRT18,LAMA2,PPP1R14B,LGI2,LHFPL2
Coexpression	M49203	SU_HO_FOETAL_FEMUR_C5_ENDOTHELIAL_CELL	C8: Cell Type Signature	1.751E-8	1.922E-4	1.316E-6	1.300E-5	44	406	SPRY1,HEG1,SEMA3F,PREX2,SMTN,ASGR1,TNFRSF10B,TSPAN9,FGD4,C11orf96,SVIL,TBX1,NOTCH4,NPR1,ESAM,C21orf91,TGM2,PPP1R18,AGRN,CDH5,CDH13,TMC6,NEURL1B,HOMER3,VEGFC,TP53I11,PARP14,YES1,CREB5,IGFBP3,ISG15,RAI14,PKN1,CNTNAP3B,RASSF2,PTPRM,NECTIN2,TSPAN14,KIFC3,PPP1R14B,TMEM255B,RNASE1,ELK3,LRMDA
Coexpression	M41675	TRAVAGLINI_LUNG_ADVENTITIAL_FIBROBLAST_CELL	C8: Cell Type Signature	1.854E-8	2.034E-4	1.384E-6	1.367E-5	36	296	F3,ADD3,MGST1,FBLN5,SFRP4,FOS,AOX1,PDLIM4,MARCHF3,ZFP36L2,FIBIN,NPR1,CPXM2,TCN2,NT5E,CD44,CD74,PCOLCE,DHRS3,PDGFRL,PLAT,PLAUR,COL1A1,SERTAD1,VEGFA,BAG3,ZNF385A,TIPARP,CST3,DAB2,ISLR,PTPRS,RDH10,LAMB2,LGALS3,PCOLCE2
Coexpression	M19391	LIU_PROSTATE_CANCER_DN	C2:CGP: Chemical and Genetic Perturbations	1.920E-8	2.107E-4	1.424E-6	1.407E-5	50	495	EYA4,SLC24A3,IRAG1,FZD7,WFDC2,SPON1,C1QTNF1,VAV3,FBLN5,ISYNA1,FHOD3,CACHD1,MYZAP,AQP3,PREX2,PDLIM4,ARHGEF40,SCUBE2,MYH11,UNC5B,GJA1,SVIL,BTG3,TGFB2,TGFBR3,SH3PXD2B,TRAF5,SCRG1,PGM5,SCGB1A1,COL14A1,NEURL1B,PLEKHH2,CCDC136,HSPB1,VEGFA,COL4A1,COL4A2,HSPG2,WFS1,COL27A1,ID4,WDR1,RBMS1,LAMB2,FRMD6,RAVER2,ROBO1,LTBP1,LONRF3
Coexpression	MM1189	CUI_TCF21_TARGETS_2_UP	M2:CGP: Chemical and Genetic Perturbations	2.100E-8	2.305E-4	1.545E-6	1.527E-5	47	452	HS6ST2,HUNK,MDK,WFDC2,SPON1,ELAPOR1,ADAMTS20,SRL,ALCAM,FBLN5,ZCCHC12,ZNRD2,SLC4A3,AR,PDLIM4,SLC7A2,UHRF1,PLCH1,SPINT1,C1QL1,GJA1,GLI3,EEF1AKMT4,KCP,PAPSS2,CLDN9,TGM2,CDH6,PTTG1,RHOU,SBK1,CLCN2,ENTREP1,COL1A1,ADAMTS2,IGFBP2,NT5DC2,VCAN,CDCA3,TRPM4,ISLR,MAPKAPK3,KRT18,LAMA2,PPP1R14B,LGI2,LHFPL2
Coexpression	M4680	DAVICIONI_TARGETS_OF_PAX_FOXO1_FUSIONS_UP	C2:CGP: Chemical and Genetic Perturbations	2.112E-8	2.318E-4	1.545E-6	1.527E-5	33	258	STK32B,HEG1,VAV3,FOXO1,ANK1,AQP3,MARCHF3,SULF1,COL18A1,ERG28,CD44,CD58,PCSK5,CTSC,SERPINE2,COL14A1,PLAT,HES1,VEGFC,PON2,CHST11,PRKCA,PHACTR2,INHBA,KRT18,PTPRU,PPP1R14B,ARL4C,CLMN,LOXL2,ELK3,LTBP1,EPHA3
Coexpression	M3008	NABA_ECM_GLYCOPROTEINS	C2:CGP: Chemical and Genetic Perturbations	2.253E-8	2.473E-4	1.627E-6	1.608E-5	28	196	GLDN,LAMC3,HMCN2,SPON1,FBLN5,NTNG1,OIT3,PXDNL,KCP,TNR,AGRN,PCOLCE,BSPH1,NTN1,IGFBP2,IGFBP3,IGFBP7,ANOS1,DMP1,LAMA2,LAMA3,LAMB2,PAPLN,EYS,LGI2,PCOLCE2,LTBP1,ELN
Coexpression	M4267	GSE18791_CTRL_VS_NEWCASTLE_VIRUS_DC_8H_DN	C7:IMMUNESIGDB: ImmuneSigDB	2.253E-8	2.473E-4	1.627E-6	1.608E-5	28	196	PTK2B,IFITM3,NLRC5,TMEM217,ETV7,IFI44,MT2A,MYD88,GADD45B,GCH1,BCL3,TAP1,TGFB2,APOL6,GRIP2,UBE2L6,PDGFRL,SBK1,AIM2,PMAIP1,PARP14,SP110,ISG15,RNF144B,IRF7,PTPRS,PARP9,TRIM56
Coexpression	MM3634	DESCARTES_ORGANOGENESIS_ENDOTHELIAL_CELLS	M8: Cell Type Signature	2.314E-8	2.539E-4	1.660E-6	1.640E-5	34	272	TMEM88,RIN3,ERG,ETS1,FOXO1,MYZAP,PREX2,GCOM1,OIT3,ARHGAP27,KCTD12,NOTCH4,NPR1,ESAM,COL18A1,CD40,ADGRE5,CDH5,TSPAN15,VSIG2,TRPC3,PLAUR,PKN3,COL4A1,COL4A2,HSPG2,YES1,ITPR2,PTPRM,TSPAN14,HBEGF,RGS3,ELK3,BTNL9
Coexpression	M15981	RIGGI_EWING_SARCOMA_PROGENITOR_UP	C2:CGP: Chemical and Genetic Perturbations	2.348E-8	2.577E-4	1.674E-6	1.654E-5	46	439	STK32B,PPP1R14A,SLC24A3,FAM43B,FZD8,ISYNA1,ZCCHC12,FOS,SAMD5,IFI44,NTNG1,DGKD,CACHD1,LRRC4C,AQP3,FRK,GCH1,GFRA2,UTS2,GYG2,NOS1,NPR3,CALCB,TGFA,PADI2,SH3TC1,HES1,PLCG2,HSPB2,COL4A4,TSPAN11,G0S2,ID4,IGFBP2,HDAC9,TRPM4,DAPK1,LRP8,JARID2,FAT4,HBEGF,LRATD1,S1PR3,ENPEP,SPATA13,EPHA3
Coexpression	M5389	RODWELL_AGING_KIDNEY_UP	C2:CGP: Chemical and Genetic Perturbations	2.487E-8	2.730E-4	1.761E-6	1.740E-5	50	499	SPTLC3,RIN3,RGS19,PPP1R14A,CHST15,WFDC2,SPON1,NLRC5,SLC1A3,EML3,FHOD1,ZCCHC24,GFRA1,STK10,SULF2,FIBIN,C1QA,C1QB,TAP1,MIR34AHG,NT5E,CXCL16,RUNX2,PPP1R18,ADGRE5,TRIM47,CDH6,HLA-A,TMC6,CHRNA3,SERPINE2,COL14A1,COL1A1,VEGFC,COL27A1,PARP14,CSF1R,VCAN,INHBA,IRAK2,C15orf39,ISLR,PRAG1,ARHGAP25,TESC,DOCK2,LST1,PPP1R14B,ARL4C,LTBR
Coexpression	M3338	GSE14000_UNSTIM_VS_4H_LPS_DC_TRANSLATED_RNA_DN	C7:IMMUNESIGDB: ImmuneSigDB	2.521E-8	2.767E-4	1.774E-6	1.753E-5	28	197	DNAJC22,F3,MICB,NLRC5,ETV7,IFI44,CACHD1,MYD88,MTHFD2,GCH1,APOL6,UBE2L6,PDGFRL,ARHGAP22,PLAT,AIM2,PMAIP1,VEGFC,TNIP2,CR1L,SP110,ISG15,IRAK2,IRF7,MELK,PARP9,NR4A3,TRIM56
Coexpression	M2019	MIKKELSEN_MEF_HCP_WITH_H3K27ME3	C2:CGP: Chemical and Genetic Perturbations	2.580E-8	2.831E-4	1.801E-6	1.780E-5	56	591	MAL,KCNH8,STK32B,LAMC3,DNAJC22,VSX1,FAM43B,KCNIP1,DSCAML1,ADCYAP1,QRFPR,DISP3,SCTR,CPNE9,SHTN1,AQP3,SCUBE1,NALF2,BOLL,SOX1,GABRG3,TCERG1L,SPOCK1,C1QL1,BMP8B,WSCD1,VWC2,GPR12,CABP7,GPR26,CPXM2,FOXN4,GRIN2C,GRM1,RAB37,PADI2,PRMT8,CHRNA3,UGT8,FAM163A,WNT9B,CRHBP,CRHR1,RASGEF1C,FEV,HES5,IRF6,KCNA5,DHH,KDF1,DPYS,ACP7,NR4A3,CRTAC1,LGI2,SYPL2
Coexpression	M3837	WEST_ADRENOCORTICAL_TUMOR_DN	C2:CGP: Chemical and Genetic Perturbations	2.593E-8	2.846E-4	1.801E-6	1.780E-5	53	545	LAMC3,MEIS2,FAH,CASKIN2,SPON1,NYNRIN,C1QTNF1,IL17RB,MPST,FBLN5,SFRP4,FOS,AOX1,SMTN,MT1E,MT1X,MT2A,SCUBE2,PARVA,RAI2,ALDH1L1,CSDC2,IER3,ZFP36L2,TSPO,MINAR1,NPR1,APOL6,CDH6,NHERF1,AHNAK,PLAT,PLN,COL4A3,COL4A4,G0S2,ID4,CRHBP,MICALL1,VCAN,PHACTR2,RASSF2,ISLR,PTH1R,KCNA5,CD302,ARHGAP25,DOCK1,LAMA2,LAMB2,NR4A3,LRP5,DCXR
Coexpression	M1459	PETROVA_ENDOTHELIUM_LYMPHATIC_VS_BLOOD_DN	C2:CGP: Chemical and Genetic Perturbations	2.670E-8	2.930E-4	1.843E-6	1.821E-5	25	162	SELE,PDLIM4,MT1E,MT1F,MT1X,BMP6,IER3,TCN2,TGM2,CD44,AGRN,CTSC,HMOX1,ARHGAP22,VEGFC,COL8A1,TP53I3,ISG15,VCAN,ITGA5,ITGAV,MAPKAPK3,ARL4C,RNASE1,LOXL2
Coexpression	M14507	CHARAFE_BREAST_CANCER_LUMINAL_VS_BASAL_DN	C2:CGP: Chemical and Genetic Perturbations	2.757E-8	3.025E-4	1.891E-6	1.868E-5	47	456	ETS1,WLS,F3,ADD3,FGF2,RGCC,IFI44,SLC1A3,MYL12A,MT1F,MT1X,MT2A,B2M,GJB3,GNG12,SVIL,BTG3,NT5E,BTN3A2,SPX,TGFA,APOL6,CD44,CD58,ADGRE5,CTSC,SERPINE2,PKP2,PLAT,TNFAIP8,COL4A1,COL4A2,COL8A1,YES1,MICALL1,IGFBP7,OSBPL3,INHBA,PTPRM,WDR1,MAP7D3,RBMS1,LAMA3,FRMD6,LOXL2,ELK3,PHLDB2
Coexpression	M3273	GSE13484_12H_UNSTIM_VS_YF17D_VACCINE_STIM_PBMC_DN	C7:IMMUNESIGDB: ImmuneSigDB	2.819E-8	3.094E-4	1.922E-6	1.899E-5	28	198	H2BC21,ALPK3,FKBP5,MREG,MT1E,CD226,LAMP3,GADD45B,TRADD,SVIL,NFKBIE,BTG3,SLC37A1,PAPSS2,TGFA,RHOQ,CD40,SERPINE2,PLAT,PLAUR,TNFAIP8,HSPA2,PMAIP1,KIAA0040,CYP2J2,ITGB3,KIF25,HBEGF
Coexpression	M3093	GSE10325_CD4_TCELL_VS_LUPUS_CD4_TCELL_DN	C7:IMMUNESIGDB: ImmuneSigDB	3.149E-8	3.456E-4	2.130E-6	2.105E-5	28	199	IFI44,MT1E,MT1F,MT1X,MT2A,LAMP3,SOCS1,MYD88,GCH1,GJA1,BMP8B,TAP1,PTTG1,UBE2L6,AIM2,PMAIP1,TNIP2,SP110,ISG15,CDCA3,HDAC9,CYP2J2,IRF7,LRP8,LAG3,LAMA2,PPIF,VANGL1
Coexpression	MM994	MCBRYAN_PUBERTAL_TGFB1_TARGETS_DN	M2:CGP: Chemical and Genetic Perturbations	3.164E-8	3.472E-4	2.130E-6	2.105E-5	16	70	SFTPD,MT1E,MT1F,MT1X,MT2A,BCL3,BCL6,TCF7,CDH5,PTTG1,TYR,NHERF1,ID4,PPP1R3C,DAPK1,LRP5
Coexpression	M1644	SAFFORD_T_LYMPHOCYTE_ANERGY	C2:CGP: Chemical and Genetic Perturbations	3.413E-8	3.745E-4	2.284E-6	2.257E-5	18	89	MICB,AGT,PLA2G10,TNFRSF19,ISYNA1,SFRP4,CDC14A,GADD45B,MYO1C,GCH1,ZFP36L1,IER3,ZNF629,ADGRE5,JARID2,KIFC3,LAG3,NR4A3
Coexpression	M8657	GSE35825_UNTREATED_VS_IFNG_STIM_MACROPHAGE_UP	C7:IMMUNESIGDB: ImmuneSigDB	3.515E-8	3.857E-4	2.324E-6	2.296E-5	28	200	SPTLC3,NLRC5,VAV3,SH3BP2,MREG,SLC7A2,GNA13,GRAMD2B,GCH1,BCL3,NFKBIE,SLC16A3,RASSF8,AGRN,DLG5,TRAF5,COL27A1,RASGEF1B,KIAA0040,RAI14,IRF7,ITGA5,JARID2,PARP9,HBEGF,NR4A3,GPR183,FRMD6
Coexpression	M5907	HALLMARK_ESTROGEN_RESPONSE_LATE	H: Hallmark	3.515E-8	3.857E-4	2.324E-6	2.296E-5	28	200	SLC24A3,MDK,ADD3,MICB,SCNN1A,FKBP5,IL17RB,FOS,FRK,SCUBE2,ASCL1,GJB3,BTG3,CA12,GPER1,PAPSS2,CD44,DLG5,CISH,NHERF1,PLXNB1,SLC2A8,WFS1,IMPA2,RET,PPIF,EMP2,DCXR
Coexpression	M12029	BILD_HRAS_ONCOGENIC_SIGNATURE	C2:CGP: Chemical and Genetic Perturbations	4.092E-8	4.491E-4	2.689E-6	2.657E-5	32	252	ZNF608,MID1,FOS,SMTN,SOCS1,ARHGAP27,MYD88,TNFRSF10B,BCL6,HPSE,GJB3,IER3,NT5E,TGFA,TGFB2,SLC16A3,H1-4,PLAUR,VEGFA,RNF152,COL27A1,G0S2,CHST11,SYNE3,LRP8,ARHGAP25,HBEGF,PPIF,EFNB1,ANGPTL4,LHFPL2,ELK3
Coexpression	M1951	MEISSNER_NPC_HCP_WITH_H3K4ME2	C2:CGP: Chemical and Genetic Perturbations	4.421E-8	4.852E-4	2.886E-6	2.852E-5	49	493	PPP1R14A,RRAD,TC2N,FGF2,SYT13,SEMA3F,ANK1,SLC4A3,SLC1A6,RADIL,MT1X,SCUBE2,GPR153,BOLL,TCERG1L,MYO1C,SPOCK1,BMP7,ARC,ADAMTS18,NKX3-1,SLC37A1,TCF7,CPXM2,GRIK4,COL18A1,RAB37,ADAMTS19,CRLF1,TNFAIP8L3,CHRNA7,PKP2,HSD11B2,HTR1B,KIAA1755,FAM20A,RNF144B,C8orf34,ITGB3,SLC16A9,EFNA2,LGI2,LOXL2,SLC25A13,RAVER2,SYPL2,EMP2,EPCAM,SNX22
Coexpression	M41018	NAKAYA_PLASMACYTOID_DENDRITIC_CELL_FLUMIST_AGE_18_50YO_7DY_DN	C7:VAX: HIPC Vaccine Response	4.445E-8	4.878E-4	2.886E-6	2.852E-5	75	909	EYA4,ERG,ASIC1,OBSCN,KCNIP2,HEG1,SCNN1A,VAV3,ALX3,SEMA3F,FBLN5,ANGPT1,ETV7,ASAP3,APOE,KIAA1614,AR,PDLIM4,SMTN,DNAI1,MT1E,ASCL1,SLC19A1,SOCS1,TNFSF14,GCHFR,TNFRSF10B,BDKRB2,TSPAN9,PHLDB1,IER3,TBX1,PCBP3,GPER1,TCN2,SPX,SLC7A8,GYPB,PAX6,DLG5,CRLF1,METRN,HES1,PLAUR,VEGFA,ENGASE,COL4A3,SDK2,WFS1,WNT6,CRHR1,CRYBA4,KIAA0040,RAI14,SLC26A6,STARD8,IMPG1,JADE3,C15orf39,IRF6,ITGA3,BRPF1,NECTIN2,HS3ST1,RAB3B,KIF25,NR2E3,HCN4,HBEGF,LAMA2,CORO1B,LGI2,GPR68,ELN,EPHA1
Coexpression	MM866	MIKKELSEN_MEF_HCP_WITH_H3K27ME3	M2:CGP: Chemical and Genetic Perturbations	4.579E-8	5.025E-4	2.956E-6	2.921E-5	56	601	MAL,KCNH8,STK32B,LAMC3,DNAJC22,VSX1,FAM43B,KCNIP1,DSCAML1,ADCYAP1,QRFPR,DISP3,SCTR,CPNE9,SHTN1,AQP3,SCUBE1,NALF2,BOLL,SOX1,GABRG3,TCERG1L,SPOCK1,C1QL1,BMP8B,WSCD1,VWC2,GPR12,CABP7,GPR26,CPXM2,FOXN4,GRIN2C,GRM1,RAB37,PADI2,PRMT8,CHRNA3,UGT8,FAM163A,WNT9B,CRHBP,CRHR1,RASGEF1C,FEV,HES5,IRF6,KCNA5,DHH,KDF1,DPYS,ACP7,NR4A3,CRTAC1,LGI2,SYPL2
Coexpression	MM18824	CUI_MIGDC_IFNG_RESPONSE_UP	M7: Immunologic Signature	4.721E-8	5.181E-4	3.030E-6	2.994E-5	24	155	IFI27L2,CIITA,NLRC5,MYL12A,SOCS1,NEK6,B2M,TSPO,TAP1,TRAF5,UBE2L6,HLA-A,CTSC,AHNAK,PARP14,SP110,ISG15,IRF7,PARP9,WDR1,DNASE1L3,BCL2L11,CCDC6,LPP
Coexpression	M45034	CARRILLOREIXACH_HEPATOBLASTOMA_VS_NORMAL_DN	C2:CGP: Chemical and Genetic Perturbations	4.864E-8	5.338E-4	3.104E-6	3.067E-5	95	1256	ACO1,MCC,CYP39A1,FAH,MGST1,IFITM3,HSBP1L1,SCNN1A,TRPV6,SFTPD,SAMD5,AQP3,AQP4,AR,MT1E,MT1F,SLC7A2,SMTNL1,MT1M,MT1X,MT2A,OIT3,ZNF684,MTHFD1,ROPN1B,MYO16,ZCCHC24,MYOM1,TNFSF14,GCH1,GCHFR,BCL3,SUCLG2,GFRA1,GJB3,PROZ,GADD45G,TPRG1,NKX3-1,PCCA-AS1,CUX2,SLC25A20,IL17RC,GOLT1A,PAPSS2,CLDN10,C21orf91,TGM2,GYS2,APOL6,SDSL,UBE2L6,DHRS3,ABCA13,CETP,PLCXD2,SPATA41,NTN1,ABTB2,SERTAD1,RNF152,G0S2,ABCC11,CP,SDR42E1,PHETA1,ETNPPL,CR1L,CRHBP,PPP1R1A,RASGEF1B,DYNLT5,FAM20A,PRRG2,MOGAT1,INHBC,IRF7,ECI1,PTH1R,DEFB1,DUSP23,IL1RAPL2,PVALB,DPYS,PPP1R3B,STEAP4,RASSF7,PPIF,EYS,ANGPTL4,TENM1,LONRF3,PRG4,ENPEP,DCXR
Coexpression	M39079	ZHONG_PFC_MAJOR_TYPES_OPC	C8: Cell Type Signature	4.905E-8	5.383E-4	3.111E-6	3.074E-5	18	91	SPRY1,SCD5,ALCAM,ANXA5,LRRC4C,B2M,KANK1,FIBIN,ARC,LHFPL3,GRID2,CD63,SCRG1,RFTN2,SERPINE2,PLAT,PON2,CST3
Coexpression	M9192	CHARAFE_BREAST_CANCER_LUMINAL_VS_MESENCHYMAL_DN	C2:CGP: Chemical and Genetic Perturbations	5.009E-8	5.497E-4	3.159E-6	3.122E-5	47	465	EYA4,ETS1,WLS,ADD3,FZD7,HEG1,CD99,MID1,ANXA5,FHOD3,ARHGEF40,PARVA,GPRC5B,ZCCHC24,KCTD12,GJA1,STK10,GNG12,HYCC1,NT5E,RUNX2,TGFB2,CD44,PPP1R18,PAPPA,ADGRE5,PTTG1,PDE3A,CTSC,SERPINE2,PLAT,COL4A1,COL4A2,WIPF1,G0S2,IGFBP7,PRKCA,RAI14,INHBA,DAB2,IRAK2,ITGAV,PTPRM,FAT4,LOXL2,ELK3,PHLDB2
Coexpression	M39121	AIZARANI_LIVER_C20_LSECS_3	C8: Cell Type Signature	5.446E-8	5.977E-4	3.415E-6	3.375E-5	35	295	ERG,MID1,C1QTNF1,SEMA3F,CHD7,PREX2,OIT3,MARCHF3,CNKSR3,TNFRSF10B,C11orf96,NOTCH4,ESAM,CXCL16,PAPSS2,SLC7A8,TGFBR3,TGM2,CDH5,ZNF462,PLAUR,COL4A1,COL4A2,YES1,CRHBP,IGFBP7,RAI14,TANC1,DAB2,ITGA5,DNASE1L3,RBMS1,TMEM51,ANGPTL4,BTNL9
Coexpression	M39174	MURARO_PANCREAS_ACINAR_CELL	C8: Cell Type Signature	5.529E-8	6.068E-4	3.445E-6	3.404E-5	64	732	ACO1,F3,ADD3,EHD4,CDR2L,TC2N,MGST1,IFITM3,AOX1,SHMT2,TMC4,GPR160,MYL12A,PARVA,GPRC5B,NEAT1,MYO1C,MTHFD2,B2M,ATP10B,BCL3,TNFRSF10B,SUCLG2,ZFP36L1,GLUL,CA12,SLC35D2,MKNK2,CXCL16,CLDN10,RASSF6,CD44,CD74,CD151,TRIM47,TSPAN15,DHRS3,HPN,HES1,TNFAIP8,HSPB1,PMAIP1,ZNF114,TP53I11,C2CD2,CREB5,PPP1R3C,TRAF4,IGFBP2,IMPA2,SERINC2,ITGAV,DUSP23,FZD5,KRT18,TMEM51,RDH10,STEAP4,LGALS3,PPIF,RNASE1,CLMN,ANGPTL4,SPATA13
Coexpression	M49210	SU_HO_CONV_CENT_CHONDROSARCOMA_STROMAL_C6_ENDOTHELIAL_CELL	C8: Cell Type Signature	5.587E-8	6.132E-4	3.445E-6	3.404E-5	27	192	HEG1,SEMA3F,CHD7,MYL12A,GABRD,SULF2,NOTCH4,TEAD4,CDH5,CDH13,HDAC1,TSPAN15,CYTH1,PLAT,HOMER3,HSPG2,PON2,YES1,NOL4L,ITGA5,NECTIN2,TSPAN14,WDR1,DNASE1L3,TMEM255B,RNASE1,ELK3
Coexpression	M2634	EGFR_UP.V1_UP	C6: Oncogenic Signature	5.587E-8	6.132E-4	3.445E-6	3.404E-5	27	192	VAV3,AOX1,FHOD1,GRAMD2B,CCDC68,BCL3,GJA1,BMP7,TAP1,PAPSS2,TGFB2,RHOQ,PDLIM7,TNFAIP8,HSPA2,PMAIP1,INHBA,ITGA3,LRP8,HBEGF,RGS16,CEMIP,LOXL2,ANGPTL4,LPP,LHFPL2,ELK3
Coexpression	M41701	TRAVAGLINI_LUNG_NONCLASSICAL_MONOCYTE_CELL	C8: Cell Type Signature	5.653E-8	6.204E-4	3.466E-6	3.425E-5	26	180	RGS19,SLC24A4,CHST15,IFITM3,SH3BP2,SFMBT2,HES4,MYD88,GCH1,PPP1R17,CXCL16,PAPSS2,CD86,HMOX1,HES1,CD300LF,ZNF385A,CSF1R,ISG15,CST3,CUX1,RNF144B,C15orf39,FAM110A,TSPAN14,LST1
Coexpression	MM979	GRAESSMANN_APOPTOSIS_BY_DOXORUBICIN_UP	M2:CGP: Chemical and Genetic Perturbations	5.933E-8	6.511E-4	3.617E-6	3.574E-5	93	1226	MUSTN1,HMG20B,EHD4,CDR2L,FZD7,FAH,ELAPOR1,SCNN1A,C1QTNF1,MMP15,ISYNA1,VASN,FOS,RGCC,AOX1,IFI44,SHMT2,GNA13,UNC5C,ARHGAP27,KCTD12,MYD88,SPINT1,GCH1,ALDH1L1,STAC2,C22orf23,DGAT2,NFKBIE,GLUL,BTG3,NANOS1,TAP1,TCF7,CLDN9,ZNF503,C21orf91,COL18A1,TGM2,ICMT,FAM50A,H1-2,ZNRF1,PADI2,CRLF1,PDLIM7,MAPKAPK2,TMC6,HMOX1,USP41P,PCTP,SBK1,LHX2,SERPINE2,HPN,AHNAK,PLAT,HSD11B2,VEGFA,COL4A4,WFS1,LENG1,ZNF385A,SP110,TIPARP,PITPNM1,TRAF4,ISG15,NT5DC2,IL6R,SH3BGRL3,DAB2,DAPK1,IRF6,IRF7,FAM110A,ISLR,PITPNC1,KCTD11,PTPRM,FZD5,PVALB,KIFC3,BCL2L11,HBEGF,TMEM51,RDH10,RGS16,PPIF,TRIM7,MIDN,EFNB1,DCXR
Coexpression	MM962	DURAND_STROMA_NS_UP	M2:CGP: Chemical and Genetic Perturbations	6.954E-8	7.632E-4	4.216E-6	4.166E-5	27	194	EPOR,FZD7,PREX2,MT1E,MT1F,MT1X,MT2A,UNC5B,GCH1,GJB3,ACSBG1,GPR149,TMEM266,NANOS1,CA12,TCF7,ZNF503,SLC16A3,HLA-A,CTSC,AIM2,EZR,CREB5,HS3ST1,C11orf52,CPA6,S1PR3
Coexpression	MM18352	CUI_CDC1_IL15_RESPONSE_UP	M7: Immunologic Signature	7.290E-8	8.000E-4	4.396E-6	4.343E-5	45	441	IFI27L2,RRAD,SLC8B1,IFITM3,NLRC5,IFI44,CHD7,CDC14A,GRAMD2B,SOCS1,ASB2,NEAT1,MYD88,GADD45B,MTHFD2,B2M,BCL3,GNG12,NFKBIE,TSPO,TAP1,CXCL16,CD86,TLE3,CD40,PTTG1,UBE2L6,HLA-A,CTSC,USP41P,ARHGAP22,PARP14,SP110,ISG15,RASGEF1B,CST3,PRKX,IRF7,ANOS1,PARP9,DNASE1L3,RBMS1,NR4A3,LGALS3,MAB21L3
Coexpression	MM3747	TABULA_MURIS_SENIS_LIMB_MUSCLE_SKELETAL_MUSCLE_SATELLITE_CELL_AGEING	M8: Cell Type Signature	7.641E-8	8.386E-4	4.582E-6	4.528E-5	22	136	IFITM3,FOS,APOE,MT1E,MT1F,MT1M,MT1X,MT2A,GADD45B,B2M,GJA1,GADD45G,ZFP36L1,IER3,TSPO,CD63,PTTG1,CRLF1,HLA-A,HSPB1,SERTAD1,CST3
Coexpression	M2504	PHONG_TNF_RESPONSE_NOT_VIA_P38	C2:CGP: Chemical and Genetic Perturbations	7.896E-8	8.666E-4	4.710E-6	4.653E-5	38	341	ETS1,MEIS2,MID1,C1QTNF1,PDLIM4,MREG,ARHGEF40,SLC22A4,GPRC5B,MYO1C,GPRC5C,GCH1,GCHFR,BCL3,TNFRSF10B,STK10,ZFP36L2,CA12,CD58,ADGRE5,HLA-A,HES1,PLAUR,TNFAIP8,ABTB2,CCDC28B,TNIP2,G0S2,C2CD2,VCAN,RAI14,PROX1,FZD5,RGS3,PPIF,LOXL2,TRIM62,ROBO1
Coexpression	M41743	RUBENSTEIN_SKELETAL_MUSCLE_ENDOTHELIAL_CELLS	C8: Cell Type Signature	8.740E-8	9.592E-4	5.185E-6	5.123E-5	22	137	TMEM88,ETS1,IFITM3,RGCC,MYL12A,NEAT1,B2M,ESAM,CD74,CDH5,HLA-A,AHNAK,HSPB1,COL4A1,COL4A2,HSPG2,ISG15,PHACTR2,KIF25,LGALS3,RNASE1,BTNL9
Coexpression	MM1092	GRAESSMANN_APOPTOSIS_BY_SERUM_DEPRIVATION_DN	M2:CGP: Chemical and Genetic Perturbations	1.045E-7	1.146E-3	6.164E-6	6.090E-5	31	249	MAL,F3,MYORG,ALX3,MT1E,MT1F,MT1X,MT2A,CSDC2,STK10,DGAT2,CA9,CA12,CLDN9,TGM2,ANP32D,CDH5,PCOLCE,PDLIM7,HMOX1,METRN,PKP2,VEGFA,WIPF1,ZNF385A,CRHR2,PPP1R3C,ZBTB46,PRKCA,JARID2,SPATA13
Coexpression	M15887	IZADPANAH_STEM_CELL_ADIPOSE_VS_BONE_UP	C2:CGP: Chemical and Genetic Perturbations	1.172E-7	1.286E-3	6.877E-6	6.794E-5	21	128	ETS1,CHST15,MT1F,MT1X,MT2A,MARCHF3,FHOD1,NEK6,CD44,CDH6,HMOX1,SH3TC1,PLAT,AIM2,HOMER3,VEGFA,TP53I3,PHACTR2,LRP8,ARL4C,MAF
Coexpression	M2681	ATF2_S_UP.V1_DN	C6: Oncogenic Signature	1.234E-7	1.354E-3	7.181E-6	7.095E-5	26	187	SFRP4,FOS,DGKD,SLC1A3,SLC4A2,NEAT1,GABRD,KCTD12,GPRC5C,GCH1,BMP6,NGF,ROR1,TLE3,PADI2,CRLF1,PLN,PLXNB1,ID4,IGFBP2,DAPK1,CD302,LAMA2,CEMIP,CLMN,ANGPTL4
Coexpression	M39221	LAKE_ADULT_KIDNEY_C2_PODOCYTES	C8: Cell Type Signature	1.237E-7	1.357E-3	7.181E-6	7.095E-5	28	212	RYR3,ADD3,NTNG1,CDC14A,UNC5C,SPOCK1,KANK1,FBXL7,SULF1,THSD7A,TARID,SLC7A8,TGFBR3,RASSF8,ADAMTS19,AHNAK,VEGFA,COL4A3,COL4A4,RAI14,TANC1,PRKG1,ITGAV,PTH1R,MSI2,RBMS1,PCOLCE2,ENPEP
Coexpression	MM692	SAFFORD_T_LYMPHOCYTE_ANERGY	M2:CGP: Chemical and Genetic Perturbations	1.368E-7	1.502E-3	7.869E-6	7.775E-5	18	97	AGT,PLA2G10,TNFRSF19,ISYNA1,SFRP4,CDC14A,GADD45B,MYO1C,GCH1,ZFP36L1,IER3,ZNF629,ADGRE5,ANP32D,JARID2,KIFC3,LAG3,NR4A3
Coexpression	M2369	GOBERT_OLIGODENDROCYTE_DIFFERENTIATION_DN	C2:CGP: Chemical and Genetic Perturbations	1.370E-7	1.503E-3	7.869E-6	7.775E-5	84	1090	IFI27L2,ATXN7L2,ASIC1,WLS,CYP39A1,DSCAML1,TMCC3,ADD3,FZD8,ELAPOR1,ALCAM,PHF21B,FOS,SAMD5,R3HCC1,FHOD3,LRRC4C,SLC1A3,CNKSR3,GRAMD2B,GADD45B,UNC5B,PHLDB1,NEO1,KANK1,ACSBG1,DGAT2,GLIS2,SVIL,WSCD1,THSD7A,GRID2,C21orf91,TGFBR3,ICMT,H1-2,DUSP10,TNR,PADI2,PCOLCE,SDSL,PDE9A,PDLIM7,CYTH1,RFTN2,ENTREP1,UGT8,PLXNB1,EZR,COL27A1,RTTN,ID4,PPARA,NOL4L,IGFBP7,RASGEF1B,PRKCA,SLC2A13,USP6NL,HDAC9,LYPD6,IMPA2,CYP2J2,RASSF2,ABHD3,DAB2,ITGA7,PRAG1,ITPR2,MSI2,SSC5D,PTPRM,WDR1,HS3ST1,RBMS1,TMEM51,RGS3,LATS2,CLMN,LRP4,LHFPL2,LTBP1,PHLDB2,MAF
Coexpression	M4508	ENK_UV_RESPONSE_EPIDERMIS_DN	C2:CGP: Chemical and Genetic Perturbations	1.417E-7	1.556E-3	8.102E-6	8.005E-5	49	512	CYP39A1,F3,FZD7,VAV3,APOE,AQP3,SLC1A6,SLC6A9,MT1X,GNA13,BCL3,TNFRSF10B,SCEL,GJB3,NEO1,ACSBG1,ZFP36L2,TGFA,TGFBR3,TLE3,DUSP10,MAPKAPK2,CYTH1,PLAUR,HSPB1,VEGFA,EZR,PON2,ID4,IGFBP3,RAI14,IL6R,IMPA2,CYP2J2,IRF6,ITGAV,JARID2,NECTIN2,WDR1,HS3ST1,GPR183,LGALS3,ARL4C,LPP,ROBO1,LSS,EMP2,DCXR,SMAD7
Coexpression	M45674	HE_LIM_SUN_FETAL_LUNG_C0_MESENCHYMAL_1_CELL	C8: Cell Type Signature	1.561E-7	1.713E-3	8.875E-6	8.769E-5	34	294	ANKRD29,MCC,HUNK,IRAG1,KCNIP1,MEIS2,VSIG10L,PDLIM4,GFRA1,DNAH14,BMP7,SULF2,FIBIN,CD74,ADAMTS19,PDE3A,TRAF5,DHRS3,CYTH1,HPSE2,NEURL1B,SLC2A8,TIPARP,TRAF4,IGFBP2,SLC2A13,CNTNAP3B,TRPM4,ITGA5,KRT18,RDH10,PAPLN,PHLDB2,EPHA3
Coexpression	M1713	LEIN_ASTROCYTE_MARKERS	C2:CGP: Chemical and Genetic Perturbations	1.583E-7	1.737E-3	8.956E-6	8.849E-5	12	43	APOE,AQP4,MT1F,GFAP,GJA1,GLDC,GLUL,C1QA,CD63,GPR37L1,CST3,EMX2
Coexpression	M38982	MEBARKI_HCC_PROGENITOR_WNT_UP	C2:CGP: Chemical and Genetic Perturbations	1.788E-7	1.963E-3	1.007E-5	9.945E-5	27	203	STK32B,F3,ZNF608,RGCC,SLC1A3,CARD11,MYL2,SPOCK1,PHLDB1,KANK1,NANOS1,TCF7,TGFB2,LZTS1,PCSK5,PDGFRL,PDLIM7,PLAUR,COL1A1,CSF1R,VCAN,ITGA5,PRAG1,RARG,RDH10,ADAM12,ARL4C
Coexpression	M39266	HU_FETAL_RETINA_MICROGLIA	C8: Cell Type Signature	1.946E-7	2.135E-3	1.089E-5	1.076E-4	40	382	RGS19,FOS,ANXA5,SFMBT2,MYL12A,GNA13,PYCARD,ARHGAP27,NEAT1,KCTD12,GADD45B,NEK6,MYO9B,B2M,STK10,ZFP36L1,ZFP36L2,GLUL,C1QA,C1QB,CXCL16,CD86,PPP1R18,CD74,HLA-A,CTSC,TMC6,HMOX1,PLAUR,BAG3,PARP14,CSF1R,CST3,IL6R,ITPR2,ARHGAP25,DOCK2,LST1,GPR183,MAF
Coexpression	M1106	GRAESSMANN_RESPONSE_TO_MC_AND_DOXORUBICIN_UP	C2:CGP: Chemical and Genetic Perturbations	1.981E-7	2.174E-3	1.104E-5	1.091E-4	55	612	HMG20B,EHD4,CDR2L,FZD7,FAH,ELAPOR1,C1QTNF1,MMP15,VASN,AOX1,SHMT2,ARHGAP27,KCTD12,ALDH1L1,DGAT2,NANOS1,TCF7,ZNF503,COL18A1,TGM2,ICMT,FAM50A,H1-2,ZNRF1,PADI2,CRLF1,TMC6,HMOX1,PCTP,SBK1,LHX2,HPN,AHNAK,HSD11B2,VEGFA,LENG1,ZNF385A,SP110,PITPNM1,TRAF4,IL6R,SH3BGRL3,DAB2,DAPK1,IRF6,FAM110A,ISLR,PITPNC1,FZD5,PVALB,BCL2L11,PPIF,TRIM7,EFNB1,DCXR
Coexpression	M61	FISCHER_DIRECT_P53_TARGETS_META_ANALYSIS	C2:CGP: Chemical and Genetic Perturbations	2.006E-7	2.202E-3	1.108E-5	1.095E-4	35	311	MCC,RRAD,F5,H2BC21,NYNRIN,ISYNA1,ETV7,GCH1,TNFRSF10B,BCL6,SULF2,IER3,TYMSOS,ORAI3,DHRS3,HES1,TNFAIP8,DNAJB5,PMAIP1,SERTAD1,EPS8L2,TSPAN11,TP53I3,ZNF385A,MICALL1,PPP1R3C,TRAF4,IGFBP7,VCAN,TANC1,RNF144B,PRRG2,ITGA3,RGS16,EFNB1
Coexpression	M48355	JONES_OVARY_MACROPHAGE	C8: Cell Type Signature	2.009E-7	2.205E-3	1.108E-5	1.095E-4	30	243	MUSTN1,TMEM88,PPP1R14A,SCD5,MDK,EHD4,IFITM3,APOE,MT1E,MT2A,HES4,KCTD12,SULF2,C11orf96,SVIL,NOTCH4,CD74,CD151,CDH5,PDGFRB,SERPINE2,WNT6,IGFBP2,IGFBP7,PRKG1,ISLR,ITGA7,RNASE1,ELK3,EMP2
Coexpression	M19062	DODD_NASOPHARYNGEAL_CARCINOMA_DN	C2:CGP: Chemical and Genetic Perturbations	2.046E-7	2.245E-3	1.123E-5	1.109E-4	124	1829	EYA4,MAL,ASIC1,RRAD,WLS,CYP39A1,F3,ADARB2,MEIS2,MYORG,H2BC21,SLC24A4,ZMYND10,CIITA,WFDC2,VSIG10L,SCNN1A,PLA2G10,TNFRSF19,ALCAM,SMPD3,SHISAL2A,MMP15,ASRGL1,ASAP3,DGKD,TMC4,MYZAP,AQP3,AQP4,CDC14A,ELL3,KIAA1614,RBM20,GPR160,DNAI1,MT1E,MT1M,SCUBE2,STK33,MCU,SLC22A4,PARVA,SHISA8,MYH11,ATP10B,GPRC5C,GCHFR,ALDH1L1,BCL6,SCEL,BDKRB2,FBXL7,C22orf23,ACSBG1,CD163L1,GLUL,CA12,SLC37A1,B3GNT9,PCBP3,ZBTB7C,CFAP210,CLDN10,RCAN3,RAB37,NRAD1,PCSK5,CFAP95,PRMT8,VSIG2,DHRS3,ABCA13,C7orf57,CHRNA3,RHOU,NHERF1,AHNAK,SCGB1A1,HES1,CCDC136,PLXNB1,PKN3,COL1A1,EZR,WEE2-AS1,EPS8L2,WFS1,CP,PLEKHG2,SYNE4,PITPNM1,PPP1R3C,MOB3C,DYNLT5,PCP4L1,C8orf34-AS1,CFAP46,CCDC69,IMPA2,METRNL,FAM83E,IRAK2,SERINC2,KCTD11,C8orf34,MSI2,OSBPL2,KCNE1,TTC12,DNASE1L3,C11orf52,SLC16A9,C5orf63,RDH10,STEAP4,PTPRU,LGALS3,TRIM7,VPS13D,CLMN,ELK3,PPP1R36,SNX22
Coexpression	M2413	PEDERSEN_METASTASIS_BY_ERBB2_ISOFORM_7	C2:CGP: Chemical and Genetic Perturbations	2.134E-7	2.342E-3	1.165E-5	1.151E-4	41	398	DNAJC22,ADD3,MICB,ELAPOR1,FAM110B,FAM89A,SMTN,MTHFD1,BMP7,ABTB3,CA12,NT5E,TGFA,CD44,PPP1R18,RASSF8,HLA-A,PDLIM7,CENPM,PLAUR,HOMER3,PMAIP1,VEGFC,EZR,PPP1R3C,MOB3C,PRKCA,SH3BGRL3,CYP2J2,ITGA3,ITGA5,ECI1,RAB3B,BCL2L11,RGS16,LATS2,GPR68,LOXL2,ANGPTL4,PHLDB2,EPHA1
Coexpression	M4306	ONDER_CDH1_TARGETS_2_DN	C2:CGP: Chemical and Genetic Perturbations	2.147E-7	2.356E-3	1.167E-5	1.153E-4	46	473	F3,SCNN1A,SEMA3F,FOS,FHOD3,AQP3,SLC1A3,MREG,SPINT1,GCH1,SCEL,HPSE,BDKRB2,STAC,GJB3,KANK1,IER3,CA9,CA12,TGFA,SLC7A8,CD44,DUSP10,AGRN,CTSC,HES1,PLXNB1,EPS8L2,SLC2A9,G0S2,KIAA0040,HDAC9,INHBA,IRF6,PITPNC1,FZD5,ARHGAP25,HS3ST1,KRT18,HBEGF,TMEM51,LAMA3,ARL4C,ROBO1,EPCAM,EPHA1
Coexpression	M8124	SMID_BREAST_CANCER_BASAL_UP	C2:CGP: Chemical and Genetic Perturbations	2.174E-7	2.386E-3	1.175E-5	1.161E-4	58	662	CYP39A1,RYR1,FZD7,MID1,ANGPT1,LGR5,MT1X,LAMP3,PLCH1,GPRC5B,HPSE,GJB3,GLDC,BTG3,TAP1,CA9,NPR3,TEAD4,CLDN10,CD44,PAX6,PADI2,PTTG1,CRLF1,PDE9A,SCRG1,LHX2,UGT8,HOMER3,HSPB2,VEGFA,COL4A2,VLDLR,CHODL,WNT6,ID4,CP,CHST11,YES1,EGFL6,MICALL1,NT5DC2,PRKCA,PRKX,CDCA3,IMPA2,MELK,LRP8,DEFB1,HS3ST1,HBEGF,RBMS1,PPP1R14B,ARL4C,ANGPTL4,PCOLCE2,LTBP1,ELN
Coexpression	M48001	HEBERT_MATRISOME_TNBC_LUNG_METASTASIS	C2:CGP: Chemical and Genetic Perturbations	2.201E-7	2.415E-3	1.184E-5	1.170E-4	9	23	FBLN5,COL4A1,COL4A2,COL4A3,COL4A4,HSPG2,LAMA3,LAMB2,ELN
Coexpression	M45758	HE_LIM_SUN_FETAL_LUNG_C3_OMD_POS_ENDOTHELIAL_CELL	C8: Cell Type Signature	2.236E-7	2.454E-3	1.192E-5	1.178E-4	38	355	MCC,MYORG,FZD8,HMCN2,TP53I13,ALCAM,SEMA3F,FBLN5,SFRP4,SPOCK1,GCHFR,SSTR1,BMP6,KANK1,IER3,SULF1,GLIS2,CPXM2,CD58,PCSK5,PDE3A,CTSC,SERPINE2,PKP2,PLCG2,ID4,IGFBP3,PLXNA4,PLD5,LYPD6,METRNL,IRF6,ITPR2,ANOS1,DHH,KCNMB1,PPP1R3B,SMAD7
Coexpression	M1124	MCBRYAN_PUBERTAL_TGFB1_TARGETS_UP	C2:CGP: Chemical and Genetic Perturbations	2.237E-7	2.455E-3	1.192E-5	1.178E-4	24	168	MAL,ETS1,F3,PTK2B,VASN,CITED1,GFRA1,GJA1,IER3,NOTCH4,TGM2,TLE3,PCOLCE,CYTH1,PLAT,HES1,VEGFA,HSPG2,COL8A1,G0S2,CP,VCAN,ITGAV,KRT18
Coexpression	M41142	GAUCHER_PBMC_YF_VAX_STAMARIL_UNKNOWN_AGE_3DY_UP	C7:VAX: HIPC Vaccine Response	2.455E-7	2.694E-3	1.301E-5	1.286E-4	28	219	IFITM3,MICB,FRMPD1,IFI44,MT1F,MT2A,HES4,MYD88,GADD45B,C1QA,C1QB,TAP1,TCN2,CD86,UBE2L6,HLA-A,HMOX1,AIM2,SERTAD1,PARP14,SP110,CSF1R,ISG15,CST3,IRF7,KCNMB1,PARP9,LHFPL2
Coexpression	M3955	GU_PDEF_TARGETS_UP	C2:CGP: Chemical and Genetic Perturbations	2.572E-7	2.823E-3	1.357E-5	1.341E-4	15	71	FZD8,CDH18,HDAC1,MAPKAPK2,COL1A1,VEGFA,VEGFB,COL4A1,COL4A2,WIPF1,PRKCA,ITGA3,ITGA5,DOCK1,LAMB2
Coexpression	MM1059	LI_INDUCED_T_TO_NATURAL_KILLER_UP	M2:CGP: Chemical and Genetic Perturbations	2.653E-7	2.911E-3	1.393E-5	1.376E-4	37	343	SLC24A3,EHD4,GRAMD1B,ZNF608,IFITM3,ZCCHC12,SH3BP2,MT1E,MT1F,MT1M,MT1X,ASB2,GADD45G,IER3,TSPO,NT5E,H1-2,CD63,PDLIM7,CISH,SERPINE2,AHNAK,PLCG2,SERTAD1,BAG3,OSBPL3,FAM20A,SH3BGRL3,IRAK2,ECI1,MAPKAPK3,CLNK,RBMS1,LAG3,LGALS3,GPR68,DCXR
Coexpression	M40958	GARCIA_PINERES_PBMC_HPV_16_L1_VLP_AGE_18_25YO_2MO_DN	C7:VAX: HIPC Vaccine Response	2.705E-7	2.968E-3	1.412E-5	1.395E-4	33	287	ADD3,CD99,ISYNA1,APOE,AR,ASCL1,PYCARD,RAI2,GADD45B,MYO9B,GPRC5C,GCHFR,HPSE,CALCB,GRID2,SLC7A8,TSPAN4,DHRS3,HMOX1,CHRNA7,HOMER3,VLDLR,PON2,CUX1,IMPA2,DAB2,PTH1R,ANOS1,KIFC3,HS3ST1,RNASE1,TENM1,GDF11
Coexpression	M45771	HE_LIM_SUN_FETAL_LUNG_C4_ILCP_CELL	C8: Cell Type Signature	2.714E-7	2.979E-3	1.412E-5	1.395E-4	25	182	SPRY1,HUNK,GRAMD1B,ELAPOR1,GRAMD2B,ASB2,TSPO,RUNX2,SLC16A3,TSPAN4,ORAI3,SH3TC1,HPN,PLCG2,COL4A4,EPS8L2,PITPNM1,IGFBP7,CST3,TANC1,LST1,RARG,NR4A3,ADAM12,ELK3
Coexpression	M8604	HALMOS_CEBPA_TARGETS_DN	C2:CGP: Chemical and Genetic Perturbations	2.742E-7	3.010E-3	1.419E-5	1.402E-4	12	45	MAL,FZD7,SCNN1A,SH3BP2,MTMR11,ROR1,ADGRE5,DUSP10,HES1,RGS3,ARL4C,SMAD7
Coexpression	M10508	HARRIS_HYPOXIA	C2:CGP: Chemical and Genetic Perturbations	2.754E-7	3.023E-3	1.419E-5	1.402E-4	16	81	F3,CD99,FOS,CA9,CA12,TGFA,TGM2,HMOX1,PLAUR,VEGFA,CP,IGFBP2,IGFBP3,HDAC9,LRP8,ENPEP
Coexpression	M41081	OSMAN_BLOOD_CHAD63_KH_AGE_18_50YO_HIGH_DOSE_SUBJECTS_24HR_UP	C7:VAX: HIPC Vaccine Response	2.774E-7	3.044E-3	1.423E-5	1.406E-4	132	1991	CLDN18,RGS19,ACO1,STK32B,MDK,EHD4,GRAMD1B,PTK2B,H2BC21,CIITA,ARHGAP31,IFITM3,MICB,NLRC5,AFF2,ANXA5,SH3BP2,ETV7,IFI44,SHTN1,SH2B2,SLC1A3,MYL12A,SMTNL1,MT2A,SCUBE2,ZNF684,ORMDL2,MTHFD1,ASGR1,GNA13,PYCARD,SLC22A4,LAMP3,HES4,SOCS1,ARHGAP27,LHFPL3-AS1,KCTD12,MYD88,GADD45B,MTHFD2,B2M,GCH1,BCL3,HPSE,MTMR11,NFKBIE,GLUL,C1QA,C1QB,LOXL3,TAP1,SLC37A1,CHRNA6,MPV17L2,TCN2,CXCL16,IL17RC,TEP1,BTN3A2,C21orf91,RHOQ,TGM2,SLC16A3,CD86,CD40,APOL6,CD74,ADGRE5,DUSP10,AGRN,CDH6,SDSL,UBE2L6,HLA-A,HMOX1,USP41P,SH3TC1,PLAUR,CMKLR1,AIM2,VASP,ABTB2,PMAIP1,SERTAD3,SERTAD1,TCAF2,CD300LF,PARP14,SP110,TIPARP,MICALL1,CSF1R,ISG15,RASGEF1B,CST3,MOB3C,KIAA0040,RAB39A,FAM20A,USP6NL,PHACTR2,STARD8,CYP2J2,CFLAR-AS1,ABHD3,IRAK2,C15orf39,IRF7,DEFB1,FZD5,MAPKAPK3,KCNMB1,ARHGAP25,PARP9,GRIN3A,DPYS,HBEGF,TMEM51,LAG3,CORO1B,PTPRU,ZBTB7B,ARHGEF10L,MIDN,LATS2,TRIM56,LPP,LHFPL2,LTBR,SPATA13
Coexpression	M13256	RIGGI_EWING_SARCOMA_PROGENITOR_DN	C2:CGP: Chemical and Genetic Perturbations	2.860E-7	3.139E-3	1.453E-5	1.436E-4	26	195	WLS,HEG1,SPON1,TNFRSF19,SFRP4,FHOD3,SLC2A5,SFR1,BDKRB1,FIBIN,CA12,GPER1,RUNX2,ZNF503,TGFBR3,CD44,DHRS3,SCRG1,COL14A1,ZNF521,PPP1R3C,VCAN,CDCA3,ADAM12,PCOLCE2,PRG4
Coexpression	M4233	GSE17974_IL4_AND_ANTI_IL12_VS_UNTREATED_72H_ACT_CD4_TCELL_DN	C7:IMMUNESIGDB: ImmuneSigDB	2.860E-7	3.139E-3	1.453E-5	1.436E-4	26	195	TAFA4,RGCC,CD226,SLC22A4,LAMP3,GCH1,GADD45G,TAP1,CD58,UBE2L6,TRPC3,RHOU,PCTP,AHNAK,WIPF1,TNIP2,WNT9B,CHST11,PARP14,ZFAND4,SYNE3,ISG15,PITPNC1,PARP9,FRMD6,SMAD7
Coexpression	MM1070	GOBERT_OLIGODENDROCYTE_DIFFERENTIATION_DN	M2:CGP: Chemical and Genetic Perturbations	2.944E-7	3.231E-3	1.489E-5	1.471E-4	84	1110	IFI27L2,ATXN7L2,ASIC1,WLS,CYP39A1,DSCAML1,TMCC3,ADD3,FZD8,ELAPOR1,ALCAM,PHF21B,FOS,SAMD5,R3HCC1,FHOD3,LRRC4C,SLC1A3,CNKSR3,GRAMD2B,GADD45B,UNC5B,PHLDB1,NEO1,KANK1,ACSBG1,DGAT2,GLIS2,SVIL,WSCD1,THSD7A,GRID2,C21orf91,TGFBR3,ICMT,H1-2,DUSP10,TNR,PADI2,PCOLCE,SDSL,PDE9A,PDLIM7,CYTH1,RFTN2,ENTREP1,UGT8,PLXNB1,EZR,COL27A1,RTTN,ID4,PPARA,NOL4L,IGFBP7,RASGEF1B,PRKCA,SLC2A13,USP6NL,HDAC9,LYPD6,IMPA2,CYP2J2,RASSF2,ABHD3,DAB2,ITGA7,PRAG1,ITPR2,MSI2,SSC5D,PTPRM,WDR1,HS3ST1,RBMS1,TMEM51,RGS3,LATS2,CLMN,LRP4,LHFPL2,LTBP1,PHLDB2,MAF
Coexpression	M45760	HE_LIM_SUN_FETAL_LUNG_C3_SCG3_POS_LYMPHATIC_ENDOTHELIAL_CELL	C8: Cell Type Signature	3.014E-7	3.308E-3	1.506E-5	1.488E-4	54	604	CYP39A1,MGST1,HSBP1L1,MID1,ALPK3,NLRC5,LRRN2,FAM110B,FOXO1,APOE,CCDC141,EML3,PDLIM4,RADIL,ASGR1,GRAMD2B,HES4,RAI2,UNC5B,NEO1,SULF2,IER3,TBX1,SLC37A1,NPPC,GPER1,ORAI3,RASSF8,TRIM47,TNFAIP8L3,TMC6,PGM5,NHERF1,ENTREP1,NTN1,HSPA2,PRXL2C,PLXNB1,RTTN,ZNF385A,PITPNM1,PROX1,LYPD6,DAPK1,SERINC2,ITGAV,JARID2,PTPRS,ATP11C,HS3ST1,LGALS3,VANGL1,LTBP1,SLC44A3
Coexpression	M12621	LI_WILMS_TUMOR_VS_FETAL_KIDNEY_1_UP	C2:CGP: Chemical and Genetic Perturbations	3.018E-7	3.313E-3	1.506E-5	1.488E-4	25	183	ERG,ALCAM,ANGPT1,APOE,GPRC5B,KCTD12,GNG12,TSPO,CA12,THSD7A,AGRN,CDH5,HPN,AHNAK,PLCG2,TNFAIP8,VEGFA,VLDLR,PPP1R3C,IGFBP7,IMPA2,DAB2,KIFC3,ENPEP,MAF
Coexpression	M7631	GSE21360_NAIVE_VS_SECONDARY_MEMORY_CD8_TCELL_UP	C7:IMMUNESIGDB: ImmuneSigDB	3.018E-7	3.313E-3	1.506E-5	1.488E-4	25	183	ETS1,HEG1,ARHGAP31,SH2B2,KCTD12,MYD88,GADD45B,BCL3,TNFRSF10B,GNG12,IER3,DGAT2,NFKBIE,CD40,VASP,VEGFA,CP,IGFBP7,VCAN,ITGA5,CD302,PPP1R3B,LAMA2,PPP1R14B,LPP
Coexpression	M2783	MEL18_DN.V1_DN	C6: Oncogenic Signature	3.116E-7	3.419E-3	1.541E-5	1.523E-4	22	147	EYA4,WFDC2,SCNN1A,VAV3,FOS,APOE,AQP3,UNC5C,PDE5A,ZCCHC24,SULF1,CUX2,CDH22,UBE2L6,PKP2,COL14A1,PLN,BAG3,ID4,EGFL6,EPHA3,MAF
Coexpression	MM19138	CUI_PDC_IL36A_RESPONSE_UP	M7: Immunologic Signature	3.118E-7	3.422E-3	1.541E-5	1.523E-4	32	275	IFI27L2,IFITM3,NLRC5,ALCAM,IFI44,MYL12A,MT1E,MT1F,MT1M,MT1X,B2M,BCL3,GNG12,TAP1,CDH22,CD86,CD40,CD44,CD74,ANP32D,UBE2L6,HLA-A,CTSC,USP41P,PARP14,SP110,ISG15,IRF7,FAM110A,LRP8,RBMS1,LGALS3
Coexpression	M39066	MANNO_MIDBRAIN_NEUROTYPES_HNBML5	C8: Cell Type Signature	3.335E-7	3.660E-3	1.641E-5	1.622E-4	45	465	KCNH8,ASIC1,STK32B,BEND4,SCD5,ADARB2,CRACD,SMPD3,SYT13,PHF21B,AFF2,NTNG1,TRIM67,MDGA1,HS6ST3,SOX1,TCERG1L,PPP1R17,SLC37A1,GPR12,THSD7A,GPR26,LMOD3,SAMD11,APOL6,PAPPA,GRIP2,SRRM3,CDH13,HDAC1,CTSC,SBK1,TP53I11,PLXNA4,EMX2OS,PROX1,SCRT2,PITPNC1,SLC16A9,LRATD1,ZNF385D,TENM1,ROBO1,EMX2,EPHA3
Coexpression	MM544	KHETCHOUMIAN_TRIM24_TARGETS_UP	M2:CGP: Chemical and Genetic Perturbations	3.567E-7	3.914E-3	1.747E-5	1.727E-4	12	46	FOS,TGM2,CD44,COL1A1,COL4A1,COL4A2,CP,RAI14,ITGAV,KRT18,HBEGF,LGALS3
Coexpression	M39279	DURANTE_ADULT_OLFACTORY_NEUROEPITHELIUM_VASCULAR_SMOOTH_MUSCLE_CELLS	C8: Cell Type Signature	3.797E-7	4.167E-3	1.852E-5	1.830E-4	17	93	PPP1R14A,IRAG1,ISYNA1,FOS,MT1M,MT2A,GADD45B,MYH11,C11orf96,PDGFRB,COL14A1,PLN,ID4,IGFBP7,STEAP4,RGS16,LPP
Coexpression	M18841	MULLIGHAN_MLL_SIGNATURE_1_DN	C2:CGP: Chemical and Genetic Perturbations	3.856E-7	4.231E-3	1.871E-5	1.849E-4	29	237	SPRY1,STK32B,SLC24A3,LAMC3,MDK,FAH,CD99,ISYNA1,ASAP3,IFI44,AQP4,MYH11,BTG3,NPR3,TEAD4,AGRN,CETP,SERPINE2,HSPB2,PMAIP1,FAAP20,YES1,DAPK1,ITGAV,KRT18,LAMB2,CLMN,LHFPL2,MAF
Coexpression	M3119	GSE11057_NAIVE_VS_MEMORY_CD4_TCELL_DN	C7:IMMUNESIGDB: ImmuneSigDB	3.870E-7	4.247E-3	1.871E-5	1.849E-4	26	198	EHD4,CD99,ELAPOR1,ALCAM,AQP3,TRADD,SLC35D2,GPRIN3,TGFBR3,CD58,CD74,DUSP10,PTTG1,NHERF1,AHNAK,PMAIP1,EZR,CHST11,OSBPL3,SH3BGRL3,PHACTR2,CORO1B,GPR183,LGALS3,LPP,MAF
Coexpression	M18685	ZHOU_INFLAMMATORY_RESPONSE_LIVE_UP	C2:CGP: Chemical and Genetic Perturbations	4.063E-7	4.459E-3	1.956E-5	1.932E-4	44	453	EYA4,PPP1R14A,F3,ARHGAP31,SPON1,ALCAM,SMTN,CNKSR3,HES4,MYL2,KANK1,IER3,C11orf96,SVIL,NKX3-1,NOTCH4,CD44,SLC28A2,SNTG1,ANP32D,TMC6,PGM5,HPN,PLAUR,DNAJB5,VEGFA,COL4A1,TNIP2,FAAP20,G0S2,ID4,ABCC11,CREB5,RASGEF1B,STON2,SLC2A13,RNF144B,STARD8,IRAK2,LAMA3,NR4A3,S1PR3,RGS16,LSS
Coexpression	M2768	ESC_J1_UP_LATE.V1_UP	C6: Oncogenic Signature	4.129E-7	4.531E-3	1.979E-5	1.955E-4	25	186	WLS,F3,CHST15,SOAT2,CITED1,PARVA,GADD45B,MYL3,SPOCK1,UNC5B,GPRC5C,GNG12,TCN2,TGFBR3,CTSC,RHOU,SERPINE2,COL4A1,COL4A2,DAB2,PTH1R,HS3ST1,RGL3,LOXL2,ENPEP
Coexpression	M7472	GSE21670_UNTREATED_VS_TGFB_TREATED_CD4_TCELL_DN	C7:IMMUNESIGDB: ImmuneSigDB	4.273E-7	4.690E-3	2.039E-5	2.015E-4	26	199	NYNRIN,FOXO1,GCH1,ALDH1L1,IER3,GLUL,SLC35D2,ESAM,RASSF6,TSPAN4,RAB37,PRXL2C,COL4A1,COL4A2,VLDLR,PARP14,YES1,RASGEF1B,EMX2OS,RAI14,PRKG1,IRF6,FGD3,SLC16A9,KRT18,MAF
Coexpression	MM18365	CUI_CDC1_IL1B_RESPONSE_UP	M7: Immunologic Signature	4.296E-7	4.715E-3	2.041E-5	2.017E-4	35	321	RIN3,CIITA,IFITM3,FKBP5,CHD7,MT1E,MT1F,MT1M,MT1X,MT2A,SOCS1,RGPD6,ASB2,KCTD12,MYD88,SPINT1,GPRC5C,BCL3,IER3,TSPO,CXCL16,SH3PXD2B,TLE3,CD40,ADGRE5,CISH,ARHGAP22,GPR171,CD300LF,OSBPL3,CST3,METRNL,ANOS1,DNASE1L3,BCL2L11
Coexpression	M15103	DOUGLAS_BMI1_TARGETS_UP	C2:CGP: Chemical and Genetic Perturbations	4.319E-7	4.740E-3	2.043E-5	2.019E-4	51	563	ANKRD29,ASIC1,RGS19,OBSCN,HUNK,SCD5,MTFP1,CACHD1,LGR5,SLC1A3,EML3,CERS1,GPRC5B,KCTD12,GFRA1,C1QL1,BMP7,NEO1,GLI3,MGARP,ICMT,PAPPA,KCNAB3,HIP1,PDE9A,CTSC,CLCN2,PMAIP1,COL4A1,COL4A2,FAAP20,TP53I11,YES1,TIPARP,PPP1R1A,NT5DC2,C15orf39,FAM110A,LRP8,FZD5,ATP11C,CYP27C1,TMEM51,PPIF,EFNB1,AASS,LOXL2,ELN,EMP2,GDF11,DCXR
Coexpression	M17299	CHARAFE_BREAST_CANCER_LUMINAL_VS_MESENCHYMAL_UP	C2:CGP: Chemical and Genetic Perturbations	4.587E-7	5.034E-3	2.159E-5	2.133E-4	44	455	TC2N,ELAPOR1,VAV3,SEMA3F,TMEM79,TMC4,ELL3,GPR160,MREG,PLCH1,INPP5J,SPINT1,BLOC1S1,CA12,SLC37A1,MKNK2,GOLT1A,SLC7A8,TLE3,PADI2,NHERF1,PLXNB1,WFS1,ABCC11,ZNF385A,SYNE4,TRAF4,IGFBP2,KIAA0040,RNF144B,TRPM4,BSPRY,DHRS13,IRF6,SERINC2,FAM110A,C11orf52,FGD3,CCDC6,ZBTB7B,MARVELD2,EMP2,EPCAM,EPHA1
Coexpression	M1399	KHETCHOUMIAN_TRIM24_TARGETS_UP	C2:CGP: Chemical and Genetic Perturbations	4.604E-7	5.052E-3	2.159E-5	2.133E-4	12	47	FOS,TGM2,CD44,COL1A1,COL4A1,COL4A2,CP,RAI14,ITGAV,KRT18,HBEGF,LGALS3
Coexpression	M8654	GSE34392_ST2_KO_VS_WT_DAY8_LCMV_EFFECTOR_CD8_TCELL_DN	C7:IMMUNESIGDB: ImmuneSigDB	4.715E-7	5.175E-3	2.171E-5	2.145E-4	26	200	F3,GRAMD1B,ARHGAP31,NLRC5,VASN,ANXA5,SLC7A2,GADD45B,GCH1,BCL3,NFKBIE,SLC7A8,TGM2,CD86,AGRN,ARHGAP22,VASP,PARP14,ISG15,RASGEF1B,LRP8,WDR1,PPP1R3B,HBEGF,NR4A3,GPR68
Coexpression	M6207	GSE2405_S_AUREUS_VS_A_PHAGOCYTOPHILUM_NEUTROPHIL_UP	C7:IMMUNESIGDB: ImmuneSigDB	4.715E-7	5.175E-3	2.171E-5	2.145E-4	26	200	CHST15,WFDC2,IFITM3,NLRC5,FOXO1,FOS,KIAA1614,PDLIM4,NEK6,SPINT1,BCL3,TSPAN9,CPXM2,SH3PXD2B,CD40,CISH,HSPB1,COL4A2,TCAF2,CRHBP,MICALL1,IGFBP7,PARP9,TMEM51,TRIM7,EMP2
Coexpression	M2936	GSE14699_NAIVE_VS_DELETIONAL_TOLERANCE_CD8_TCELL_DN	C7:IMMUNESIGDB: ImmuneSigDB	4.715E-7	5.175E-3	2.171E-5	2.145E-4	26	200	IRAG1,ADD3,DGKD,AQP3,PDLIM4,GRAMD2B,TCF7,TEC,PLEKHD1,TGFBR3,DUSP10,GPR171,CNGA1,KIAA0040,FAM20A,RASSF2,PITPNC1,ITGB3,PARP9,FGD3,BCL2L11,LAG3,GPR183,ARL4C,PRG4,ENPEP
Coexpression	M5711	GSE7460_WT_VS_FOXP3_HET_ACT_WITH_TGFB_TCONV_UP	C7:IMMUNESIGDB: ImmuneSigDB	4.715E-7	5.175E-3	2.171E-5	2.145E-4	26	200	SPRY1,WLS,MID1,VAV3,FOS,ANXA5,AR,PDLIM4,C1QB,RASSF3,LHFPL3,ZNF503,CD40,ADGRE5,ARHGEF10,KIAA0040,TANC1,RASSF2,PITPNC1,TMC8,C5orf63,ZBTB7B,ARL4C,FRMD6,TRIM56,SMAD7
Coexpression	M2591	GHANDHI_DIRECT_IRRADIATION_UP	C2:CGP: Chemical and Genetic Perturbations	4.727E-7	5.188E-3	2.171E-5	2.145E-4	18	105	FGF2,MT1E,MT1X,MT2A,IFNE,GCH1,TNFRSF10B,GDNF,BTG3,HIP1,G0S2,CREB5,OSBPL3,FAM20A,INHBA,LRP8,TESC,GPR68
Coexpression	M1723	LEIN_CEREBELLUM_MARKERS	C2:CGP: Chemical and Genetic Perturbations	5.494E-7	6.029E-3	2.502E-5	2.472E-4	16	85	MCC,CHD7,PREX2,CNKSR3,TMEM266,CA7,NPR1,COL18A1,ICMT,DHRS3,PHKA1,NTN1,ZNF521,PTPRM,HBEGF,TRIM62
Coexpression	MM720	LEIN_CEREBELLUM_MARKERS	M2:CGP: Chemical and Genetic Perturbations	5.494E-7	6.029E-3	2.502E-5	2.472E-4	16	85	MCC,CHD7,PREX2,CNKSR3,TMEM266,CA7,NPR1,COL18A1,ICMT,DHRS3,PHKA1,NTN1,ZNF521,PTPRM,HBEGF,TRIM62
Coexpression	M12112	VART_KSHV_INFECTION_ANGIOGENIC_MARKERS_UP	C2:CGP: Chemical and Genetic Perturbations	5.551E-7	6.092E-3	2.517E-5	2.487E-4	23	164	F3,FZD7,HEG1,SFRP4,ANGPT1,HPSE,NOTCH4,NPR1,COL18A1,HMOX1,PLAT,PLAUR,VEGFA,VEGFC,COL4A2,COL4A3,ITGAV,ITGB3,ARL5C,EFNA2,EFNB1,EPHA1,EPHA3
Coexpression	M4872	TARTE_PLASMA_CELL_VS_PLASMABLAST_UP	C2:CGP: Chemical and Genetic Perturbations	5.681E-7	6.234E-3	2.566E-5	2.535E-4	40	398	MDK,ADCYAP1,CDR2L,IFITM3,MLN,NOP14-AS1,FOS,IFI44,APOE,ASMT,MYL2,MYO1C,B2M,ARHGEF16,KANK1,NOTCH4,GPER1,TCN2,GYPB,CD40,PAX6,PCOLCE,MAPKAPK2,HPN,COL14A1,HES1,HSPB1,COL1A1,COL4A1,HTR1B,YES1,CST3,FEV,DAB2,DAPK1,ITGA3,DOCK1,LST1,RNASE1,EFNB1
Coexpression	MM18338	CUI_CDC1_IFNG_RESPONSE_UP	M7: Immunologic Signature	5.739E-7	6.298E-3	2.581E-5	2.550E-4	27	215	SLC8B1,IFITM3,NLRC5,SOCS1,MYD88,SPINT1,MTHFD2,B2M,SFR1,TSPO,TAP1,CD86,TLE3,CD40,UBE2L6,HLA-A,PARP14,SP110,ISG15,CST3,IRF7,ANOS1,PARP9,DNASE1L3,CORO1B,LGALS3,LPP
Coexpression	M38993	MEBARKI_HCC_PROGENITOR_FZD8CRD_DN	C2:CGP: Chemical and Genetic Perturbations	5.831E-7	6.399E-3	2.612E-5	2.581E-4	44	459	VSX1,F5,FZD8,PTK2B,AGT,ITGA10,APOE,AQP4,DNAI1,FRK,ASGR1,NEAT1,GCHFR,ALDH1L1,KANK1,GADD45G,FGD4,GLDC,TMEM266,CA9,SLC25A20,THSD7A,GOLT1A,SPX,RAB37,DHRS3,CISH,HPN,HSD11B2,VEGFA,ENGASE,COL27A1,ETNPPL,PPP1R3C,GAS6-AS1,PROX1,MOGAT1,ITPR2,FGD3,PPP1R3B,ARHGEF10L,CLMN,C3orf18,EPHA1
Coexpression	M39245	LAKE_ADULT_KIDNEY_C26_MESANGIAL_CELLS	C8: Cell Type Signature	5.948E-7	6.528E-3	2.653E-5	2.622E-4	24	177	ETS1,MEIS2,ITGA11,FOS,UNC5C,NEAT1,SPOCK1,B2M,FBXL7,ZFP36L1,PDE3A,PDGFRB,AHNAK,HSPB1,COL4A1,COL4A2,IGFBP7,PRKCA,PRKG1,PTPRM,RBMS1,LAMA2,LPP,ROBO1
Coexpression	M41755	XIE_ST_HSC_S1PR3_OE_UP	C2:CGP: Chemical and Genetic Perturbations	6.197E-7	6.801E-3	2.753E-5	2.720E-4	25	190	IFITM3,IFI44,PDLIM4,LAMP3,HES4,GPRC5C,HPSE,CPXM2,ROR1,PDE3A,PDE9A,CMKLR1,HSPB1,CR1L,SP110,ISG15,HDAC9,DAB2,IRAK2,IRF7,PITPNC1,PARP9,HBEGF,RDH10,ADAM12
Coexpression	M41025	GARCIA_PINERES_PBMC_HPV_16_L1_VLP_AGE_18_25YO_STIMULATED_VS_UNSTIMULATED_0DY_VACCINATION_INDEPENDENT_UP	C7:VAX: HIPC Vaccine Response	6.759E-7	7.418E-3	2.991E-5	2.956E-4	30	257	F3,IFITM3,ETV7,IFI44,AR,SLC4A2,MT1X,MT2A,LAMP3,SOCS1,GPRC5C,GCH1,C1QA,PCBP3,GRID2,APOL6,ADGRE5,UBE2L6,HSPB1,G0S2,SP110,TRAF4,ISG15,INHBA,IRF7,PTH1R,NECTIN2,KIFC3,LAG3,GDF11
Coexpression	MM17059	NABA_ECM_GLYCOPROTEINS	M2:CGP: Chemical and Genetic Perturbations	6.845E-7	7.512E-3	3.017E-5	2.981E-4	25	191	GLDN,LAMC3,HMCN2,SPON1,FBLN5,NTNG1,OIT3,KCP,TNR,AGRN,PCOLCE,BSPH1,NTN1,IGFBP2,IGFBP3,IGFBP7,DMP1,LAMA2,LAMA3,LAMB2,PAPLN,LGI2,PCOLCE2,LTBP1,ELN
Coexpression	M41698	TRAVAGLINI_LUNG_TREM2_DENDRITIC_CELL	C8: Cell Type Signature	6.952E-7	7.630E-3	3.052E-5	3.016E-4	51	572	ACO1,MGST1,ALCAM,PTPMT1,ANXA5,RGCC,APOE,SHTN1,SLC1A3,PYCARD,NEAT1,KCTD12,NEK6,GCHFR,BLOC1S1,GLUL,TSPO,C1QA,C1QB,TCN2,CXCL16,SLC16A3,CD86,CD40,CD44,TSPAN4,CD58,CD63,CD74,CD151,SDSL,HLA-A,PDLIM7,CTSC,HMOX1,PLAUR,HSPB1,CD300LF,G0S2,ZNF385A,CSF1R,CST3,SH3BGRL3,DAB2,DUSP23,TMEM51,CORO1B,LGALS3,ARHGEF10L,RNASE1,LHFPL2
Coexpression	MM18850	CUI_MIGDC_IL1A_RESPONSE_UP	M7: Immunologic Signature	7.117E-7	7.811E-3	3.112E-5	3.075E-4	37	357	ALCAM,CHD7,PDLIM4,MYL12A,MT1E,MT1F,MT1M,MT1X,MT2A,GRAMD2B,SOCS1,KCTD12,B2M,GADD45G,TSPO,NPR1,SH3PXD2B,CD86,CD63,UBE2L6,CYTH1,BCL7C,CISH,AHNAK,TNFAIP8,ABTB2,WIPF1,TNIP2,CST3,RAI14,METRNL,ANOS1,CD302,WDR1,BCL2L11,NR4A3,GPR183
Coexpression	M45723	HE_LIM_SUN_FETAL_LUNG_C2_DC1_CELL	C8: Cell Type Signature	7.156E-7	7.854E-3	3.117E-5	3.079E-4	35	328	PPP1R14A,PPM1J,FAH,SLC24A4,ARHGAP31,VAV3,ISYNA1,RGCC,GPR160,CD226,RAB3IP,GRAMD2B,ASB2,SPINT1,BCL6,SULF2,DGAT2,TAP1,SLC25A20,ESAM,CD40,TSPAN15,PTTG1,PDLIM7,AIM2,PON2,IGFBP7,KIAA0040,ACAP1,IRAK2,CLNK,DNASE1L3,SNRNP25,ROBO1,SNX22
Coexpression	M49214	SU_HO_CONV_CENT_CHONDROSARCOMA_LEUKOCYTE_C3_SKELETAL_PROGENITOR_LIKE_CELL	C8: Cell Type Signature	7.512E-7	8.244E-3	3.258E-5	3.220E-4	32	286	MDK,WFDC2,VASN,ITGA10,MT1E,MT1M,GJA1,C11orf96,NT5E,ERG28,TRIM47,PCOLCE,BCL7C,SCRG1,SERPINE2,HSPB2,COL1A1,COL4A2,HSPG2,ID4,IGFBP3,IGFBP7,INHBA,ISLR,MSI2,CHPF,RGS3,CLEC3A,LOXL2,ANGPTL4,PCOLCE2,EMP2
Coexpression	M39302	CUI_DEVELOPING_HEART_C5_VALVAR_CELL	C8: Cell Type Signature	7.630E-7	8.374E-3	3.285E-5	3.246E-4	26	205	C1QTNF1,TNFRSF19,SFRP4,FOS,APOE,MT2A,GADD45B,IER3,FIBIN,C11orf96,ADAMTS19,SCRG1,RHOU,HES1,HSPA2,SERTAD1,BAG3,ID4,VCAN,CHPF,HS3ST1,FAT4,RARG,RGS3,ROBO1,ELN
Coexpression	MM992	MCBRYAN_PUBERTAL_BREAST_6_7WK_DN	M2:CGP: Chemical and Genetic Perturbations	7.632E-7	8.376E-3	3.285E-5	3.246E-4	16	87	MAL,F3,SLC1A3,PDLIM4,MT1E,MT1F,MT1X,MT2A,MYH11,BCL6,PTTG1,UGT8,FAAP20,IGFBP2,VCAN,CDCA3
Coexpression	M1542	YAMAZAKI_TCEB3_TARGETS_UP	C2:CGP: Chemical and Genetic Perturbations	7.686E-7	8.435E-3	3.295E-5	3.256E-4	23	167	F3,CASKIN2,FHOD3,CITED1,SFMBT2,MYL3,SPOCK1,B2M,TNFRSF10B,GLUL,CDH5,ENTREP1,PLAT,VEGFA,COL4A1,COL4A2,HSPG2,CST3,PTH1R,PTPRM,HS3ST1,LPP,ENPEP
Coexpression	M40029	BUSSLINGER_DUODENAL_MATURE_ENTEROCYTES	C8: Cell Type Signature	7.971E-7	8.748E-3	3.404E-5	3.363E-4	30	259	MDK,SCNN1A,TRPV6,SMPD3,SLC2A5,SLC19A1,ARHGAP27,INPP5J,GADD45B,SPINT1,ARHGEF16,MTMR11,DGAT2,H1-2,SLC28A2,CD74,CD151,AHNAK,NPC1L1,HSPB1,VEGFA,EZR,EPS8L2,IL6R,ABHD3,LAMA3,ZBTB7B,ANGPTL4,ENPEP,MAF
Coexpression	M11319	GAUSSMANN_MLL_AF4_FUSION_TARGETS_E_UP	C2:CGP: Chemical and Genetic Perturbations	8.230E-7	9.032E-3	3.501E-5	3.459E-4	17	98	FOS,RGCC,SLC1A6,KCTD12,SULF1,GNRHR,ADGRE5,PDGFRL,NTN1,PMAIP1,ID4,CP,RNF144B,HDAC9,ISLR,CEMIP,EPHA1
Coexpression	M2726	RAF_UP.V1_DN	C6: Oncogenic Signature	8.333E-7	9.146E-3	3.531E-5	3.489E-4	25	193	SLC24A3,MDK,CHST15,MICB,ELAPOR1,VAV3,ALCAM,FOS,SLC7A2,SCUBE2,ASCL1,GFRA1,BTG3,CA12,GPER1,TGFB2,DLG5,PDGFRL,PMAIP1,BAG3,PPP1R3C,IGFBP2,CCDC6,ROBO1,SMAD7
Coexpression	M2582	DURAND_STROMA_NS_UP	C2:CGP: Chemical and Genetic Perturbations	8.550E-7	9.384E-3	3.609E-5	3.566E-4	23	168	EPOR,FZD7,PREX2,MT1X,UNC5B,GCH1,GJB3,ACSBG1,GPR149,TMEM266,NANOS1,CA12,TCF7,ZNF503,SLC16A3,CTSC,AIM2,EZR,CREB5,HS3ST1,C11orf52,CPA6,S1PR3
Coexpression	M39071	MANNO_MIDBRAIN_NEUROTYPES_HGABA	C8: Cell Type Signature	9.313E-7	1.022E-2	3.916E-5	3.869E-4	82	1106	KCNH8,HS6ST2,STK32B,SLC24A3,BEND4,FAM43B,SCD5,CSMD2,ADARB2,DSCAML1,EHD4,VAV3,SMPD3,SYT13,ZCCHC12,AFF2,ANK1,SAMD5,NTNG1,FHOD3,SHTN1,CCDC141,LGR5,SLC4A3,TRIM67,SLC22A4,MDGA1,HS6ST3,TCERG1L,SPOCK1,GFRA1,ADGRD1,SLC37A1,GPR12,THSD7A,GPR26,LHFPL3,ENTREP2,GPRIN3,GRID2,GRM1,GRM4,LMOD3,CDH22,SAMD11,SNTG1,ZNRF1,PAPPA,GRIP2,SRRM3,CDH13,CYTH1,SBK1,ZNF462,MGAT4C,COL8A1,CHST11,NOL4L,VCAN,RASGEF1B,PLXNA4,PRKCA,SLC6A17,PITPNC1,GRIN3A,RAB3B,CALN1,SLC16A9,LRATD1,LAMA3,INSYN2A,CEMIP,ZNF385D,ARL4C,SLC39A12,LGI2,TENM1,ROBO1,PCOLCE2,PRRT4,SPATA13,EPHA3
Coexpression	M2584	KAAB_HEART_ATRIUM_VS_VENTRICLE_DN	C2:CGP: Chemical and Genetic Perturbations	9.381E-7	1.030E-2	3.929E-5	3.883E-4	30	261	MEIS2,GRAMD1B,H2BC21,ALPK3,FLII,SLC1A3,MYL12A,MYL2,MYL3,ALDH1L1,TBX1,SLC25A20,GRM1,RHOQ,H1-2,CDH13,PDE3A,TMC6,PHKA1,CKMT2,PKP2,PLN,HSPB6,IMPA2,ECI1,PTPRM,MAPKAPK3,KIFC3,LAMA2,VPS13D
Coexpression	M39305	CUI_DEVELOPING_HEART_C8_MACROPHAGE	C8: Cell Type Signature	9.477E-7	1.040E-2	3.955E-5	3.908E-4	31	275	RIN3,GNA13,PYCARD,NEAT1,GADD45B,ZFP36L1,IER3,ZFP36L2,GLUL,C1QA,C1QB,MKNK2,CXCL16,CD86,PPP1R18,CD74,HLA-A,CTSC,PLAUR,PMAIP1,WIPF1,CSF1R,CST3,IL6R,SH3BGRL3,METRNL,DOCK2,LST1,HBEGF,GPR183,MAF
Coexpression	M4665	BAELDE_DIABETIC_NEPHROPATHY_DN	C2:CGP: Chemical and Genetic Perturbations	9.781E-7	1.073E-2	4.066E-5	4.017E-4	42	437	F3,ADD3,IFI44,AQP3,CDC14A,MYL12A,SPOCK1,MTHFD2,GJA1,BMP7,KANK1,SULF1,GLUL,CLEC16A,TAP1,THSD7A,TEAD4,TGFBR3,AGRN,DLG5,UBE2L6,PLCG2,HSPA2,VEGFA,COL4A3,COL4A4,G0S2,IGFBP2,IGFBP7,ISG15,VCAN,RAI14,ITGA3,ITGAV,ITGB3,PTH1R,NECTIN2,RBMS1,CCDC6,VPS13D,AASS,ENPEP
Coexpression	M39020	FAN_EMBRYONIC_CTX_BIG_GROUPS_GLIAL	C8: Cell Type Signature	9.818E-7	1.077E-2	4.066E-5	4.017E-4	20	133	IFI27L2,MDK,F3,ADD3,SPON1,ANXA5,SLC1A3,MT2A,BMP7,FIBIN,BTG3,WSCD1,GRID2,CD63,SCRG1,SERPINE2,PON2,CST3,AASS,DCXR
Coexpression	MM993	MCBRYAN_PUBERTAL_TGFB1_TARGETS_UP	M2:CGP: Chemical and Genetic Perturbations	9.924E-7	1.089E-2	4.095E-5	4.046E-4	24	182	MAL,ETS1,F3,PTK2B,VASN,CITED1,GFRA1,GJA1,IER3,NOTCH4,TGM2,TLE3,PCOLCE,CYTH1,PLAT,HES1,VEGFA,HSPG2,COL8A1,G0S2,CP,VCAN,ITGAV,KRT18
Coexpression	M8513	SMID_BREAST_CANCER_NORMAL_LIKE_UP	C2:CGP: Chemical and Genetic Perturbations	1.011E-6	1.110E-2	4.111E-5	4.062E-4	45	484	LAMC3,ADD3,FZD7,CIITA,SELE,FBLN5,MT1M,LAMP3,KCTD12,MYH11,STK10,NPR1,NT5E,TEP1,BTN3A2,TGFBR3,COL18A1,LZTS1,CD40,CD74,PCSK5,CTSC,COL14A1,GPR171,TNFAIP8,HSPB2,WIPF1,ID4,SP110,SYNE3,IL6R,CCDC69,ACAP1,ITGA7,CD302,ARHGAP25,TESC,DOCK2,LST1,MAP7D3,RBMS1,LAMA2,GPR183,ARL4C,AASS
Coexpression	M39200	HAY_BONE_MARROW_IMMATURE_NEUTROPHIL	C8: Cell Type Signature	1.011E-6	1.110E-2	4.111E-5	4.062E-4	25	195	SH3BP2,SHTN1,GNA13,ARHGAP27,NEAT1,MYO9B,BCL3,HPSE,ZFP36L1,IER3,GLUL,RHOQ,CD86,TLE3,HMOX1,LUCAT1,VEGFA,G0S2,ZNF385A,METRNL,C15orf39,JARID2,BCL2L11,HBEGF,LGALS3
Coexpression	M39303	CUI_DEVELOPING_HEART_C6_EPICARDIAL_CELL	C8: Cell Type Signature	1.011E-6	1.110E-2	4.111E-5	4.062E-4	25	195	PTK2B,MGST1,HSBP1L1,SMPD3,AOX1,MT1E,GJA1,SULF2,ZFP36L1,SULF1,ADGRD1,CA9,PAPSS2,PDGFRL,SILC1,NHERF1,PLEKHH2,EZR,ID4,DAPK1,ITGA3,KRT18,RASSF7,PCOLCE2,PRG4
Coexpression	M5016	GSE29618_LAIV_VS_TIV_FLU_VACCINE_DAY7_MONOCYTE_DN	C7:IMMUNESIGDB: ImmuneSigDB	1.011E-6	1.110E-2	4.111E-5	4.062E-4	25	195	MAL,SMPD3,SH3BP2,SLC4A2,ASGR1,NALF2,NEAT1,GCHFR,STK10,ACSBG1,NFKBIE,TSPO,C1QA,ROR1,TEAD4,FAM50A,CD151,PDLIM7,TYR,NTN1,PLN,VASP,CST3,ACAP1,KRT18
Coexpression	M1834	BOQUEST_STEM_CELL_UP	C2:CGP: Chemical and Genetic Perturbations	1.017E-6	1.116E-2	4.118E-5	4.069E-4	30	262	F3,MEIS2,FZD7,FBLN5,SFRP4,ANGPT1,AOX1,APOE,MYH11,SPOCK1,NT5E,ROR1,TGFB2,CD44,PCOLCE,PDGFRL,SERPINE2,COL14A1,PLN,COL1A1,SYNE3,IGFBP3,VCAN,INHBA,ISLR,CD302,LAMA2,TENM1,ROBO1,PCOLCE2
Coexpression	M39017	FAN_EMBRYONIC_CTX_BIG_GROUPS_CAJAL_RETZIUS	C8: Cell Type Signature	1.030E-6	1.131E-2	4.157E-5	4.107E-4	46	500	ANKRD29,HS6ST2,ADCYAP1,ELAPOR1,MMP15,ITGA11,CPNE9,ANGPT1,SMIM29,FRMPD1,GPR153,GCHFR,GFRA2,TSPAN9,GNG12,TSPO,PCBP3,CABP7,THSD7A,ZNF503,COL18A1,NACC2,RASSF6,RAB37,CDH18,SDSL,HLA-A,ARHGAP22,AHNAK,PKP2,AIM2,HSPB2,VEGFB,ADAMTS2,EMX2OS,PCP4L1,IRF6,DEFB1,DUSP23,SNRNP25,RBMS1,PTPRU,ADAM12,TMEM255B,PCOLCE2,EMX2
Coexpression	M2256	MIYAGAWA_TARGETS_OF_EWSR1_ETS_FUSIONS_DN	C2:CGP: Chemical and Genetic Perturbations	1.045E-6	1.147E-2	4.200E-5	4.150E-4	28	235	EYA4,F3,MEIS2,TNFRSF19,ITGA11,ANGPT1,VASN,SMIM29,SLC1A3,PDLIM4,FIBIN,SVIL,HYCC1,CA9,CA12,B3GNT9,CD44,HIP1,COL8A1,IGFBP3,VCAN,DAB2,ADAM12,CEMIP,LOXL2,LTBP1,LTBR,SMAD7
Coexpression	M7635	GSE21360_TERTIARY_VS_QUATERNARY_MEMORY_CD8_TCELL_UP	C7:IMMUNESIGDB: ImmuneSigDB	1.097E-6	1.204E-2	4.392E-5	4.340E-4	24	183	EPOR,FZD7,SPON1,ANK1,SH2B2,PYCARD,HPSE,TSPAN9,ZFP36L2,TCN2,HIP1,DHRS3,CYTH1,COL14A1,TNFAIP8,CD300LF,RNF144B,DAB2,TSPAN14,KIFC3,SLC25A13,ANGPTL4,DCXR,SMAD7
Coexpression	M1348	SCHAEFFER_PROSTATE_DEVELOPMENT_12HR_UP	C2:CGP: Chemical and Genetic Perturbations	1.102E-6	1.210E-2	4.392E-5	4.340E-4	18	111	FZD7,FKBP5,MPST,KLF15,NEAT1,BCL6,GADD45G,GLUL,ARC,NT5E,AHNAK,PMAIP1,IGFBP2,TANC1,LOXL2,LRP4,EPHA3,MAF
Coexpression	MM514	HUMMERICH_SKIN_CANCER_PROGRESSION_UP	M2:CGP: Chemical and Genetic Perturbations	1.105E-6	1.212E-2	4.392E-5	4.340E-4	17	100	IFITM3,FOS,MT1E,MT1F,MT1M,MT1X,MT2A,PYCARD,SOCS1,GADD45B,COL18A1,CD44,HMOX1,COL1A1,ITGA5,RBMS1,EPCAM
Coexpression	MM981	GRAESSMANN_RESPONSE_TO_MC_AND_DOXORUBICIN_UP	M2:CGP: Chemical and Genetic Perturbations	1.147E-6	1.259E-2	4.545E-5	4.491E-4	55	647	HMG20B,EHD4,CDR2L,FZD7,FAH,ELAPOR1,C1QTNF1,MMP15,VASN,AOX1,SHMT2,ARHGAP27,KCTD12,ALDH1L1,DGAT2,NANOS1,TCF7,ZNF503,COL18A1,TGM2,ICMT,FAM50A,H1-2,ZNRF1,PADI2,CRLF1,TMC6,HMOX1,PCTP,SBK1,LHX2,HPN,AHNAK,HSD11B2,VEGFA,LENG1,ZNF385A,SP110,PITPNM1,TRAF4,IL6R,SH3BGRL3,DAB2,DAPK1,IRF6,FAM110A,ISLR,PITPNC1,FZD5,PVALB,BCL2L11,PPIF,TRIM7,EFNB1,DCXR
Coexpression	M10117	VERHAAK_AML_WITH_NPM1_MUTATED_DN	C2:CGP: Chemical and Genetic Perturbations	1.174E-6	1.289E-2	4.635E-5	4.580E-4	29	250	SPRY1,ERG,STK32B,CIITA,SPON1,FOXO1,IFI44,MREG,MYH11,GJA1,MTMR11,NPR3,THSD7A,NT5E,TRAF5,DHRS3,SERPINE2,HSPB1,PMAIP1,VEGFA,EZR,HSPG2,VLDLR,C2CD2,IGFBP7,TRPM4,PTPRM,LHFPL2,ROBO1
Coexpression	M8586	GSE22313_HEALTHY_VS_SLE_MOUSE_CD4_TCELL_UP	C7:IMMUNESIGDB: ImmuneSigDB	1.224E-6	1.343E-2	4.814E-5	4.757E-4	25	197	PPP1R14A,RRAD,FZD7,FAM110B,FAM89A,SLC4A3,SOCS1,PLCH1,BMP6,MTMR11,SVIL,GPR12,CD44,CYTH1,CISH,VLDLR,WFS1,MICALL1,SLC26A6,SERINC2,KCNE1,RGL3,LGALS3,LRP4,PCOLCE2
Coexpression	M2882	KRAS.600_UP.V1_UP	C6: Oncogenic Signature	1.292E-6	1.418E-2	5.051E-5	4.991E-4	31	279	RREB1,C1QTNF1,NALF2,IDI2-AS1,GFAP,BMP7,GLDC,TEC,GRM1,TGM2,KCNAB3,CDR1,CHRNA3,SMPX,HPN,UGT8,PLAT,CMKLR1,VEGFC,G0S2,SYNE3,ANKRD34C,MKRN3,INHBA,KCNA5,KCNJ13,HBEGF,LAG3,ARL4C,RNASE1,ANGPTL4
Coexpression	M48351	JONES_OVARY_PERICYTE	C8: Cell Type Signature	1.297E-6	1.424E-2	5.051E-5	4.991E-4	23	172	MUSTN1,ETS1,PPP1R14A,RRAD,IFITM3,ISYNA1,MT1E,SLC7A2,MT2A,HES4,B2M,C11orf96,ESAM,CD151,PDGFRB,COL14A1,COL1A1,WNT6,IGFBP2,IGFBP7,PRKG1,ITGA7,EMP2
Coexpression	M2461	DELACROIX_RARG_BOUND_MEF	C2:CGP: Chemical and Genetic Perturbations	1.298E-6	1.424E-2	5.051E-5	4.991E-4	37	366	ADD3,C1QTNF1,AOX1,PDLIM4,PLCD3,TSPAN9,CSDC2,SULF1,GLIS2,CA12,MPV17L2,RHOQ,H1-2,PCOLCE,DHRS3,PDLIM7,METRN,COL1A1,VEGFA,EPS8L2,CP,SYNE3,OSBPL3,CTBP2,PKN1,FAM20A,USP6NL,PITPNC1,OSBPL2,PTPRS,DMP1,CLNK,RARG,BCL2L11,MIDN,LOXL2,LTBP1
Coexpression	M8792	GSE37605_FOXP3_FUSION_GFP_VS_IRES_GFP_TREG_C57BL6_UP	C7:IMMUNESIGDB: ImmuneSigDB	1.336E-6	1.466E-2	5.160E-5	5.099E-4	24	185	SPRY1,SLC24A3,TMCC3,FZD7,TC2N,CHST15,FOS,CNKSR3,IER3,ESAM,CD151,PADI2,AGRN,PLAUR,CMKLR1,RASGEF1B,DAPK1,PTPRM,HS3ST1,HBEGF,RDH10,NR4A3,LATS2,LRP5
Coexpression	M8303	GSE28726_NAIVE_CD4_TCELL_VS_NAIVE_VA24NEG_NKTCELL_DN	C7:IMMUNESIGDB: ImmuneSigDB	1.345E-6	1.476E-2	5.160E-5	5.099E-4	25	198	MCC,MDK,ADD3,MT2A,MARCHF3,MYH11,MYL2,MYO9B,PROZ,ZFP36L2,TBX1,ENTREP2,CLDN9,OPRK1,H1-4,PCOLCE,DLG5,TYR,CCDC69,PRRG2,ACAP1,ITGA5,KCNA5,CD302,HBEGF
Coexpression	M9747	GSE43863_DAY6_EFF_VS_DAY150_MEM_TFH_CD4_TCELL_DN	C7:IMMUNESIGDB: ImmuneSigDB	1.345E-6	1.476E-2	5.160E-5	5.099E-4	25	198	GADD45B,TNFSF14,HYCC1,C21orf91,ERG28,CD44,KCNAB3,EPS8L2,CHST11,CREB5,CRHR2,KIAA0040,EMX2OS,STARD8,BSPRY,ABHD3,C8orf34,PTH1R,KCNA5,CALN1,C11orf52,B3GLCT,HBEGF,LAG3,ARL4C
Coexpression	M4959	GSE29618_BCELL_VS_PDC_DAY7_FLU_VACCINE_DN	C7:IMMUNESIGDB: ImmuneSigDB	1.345E-6	1.476E-2	5.160E-5	5.099E-4	25	198	MCC,GRAMD1B,SMPD3,SHTN1,MYL12A,NOTCH4,CUX2,RUNX2,MAPKAPK2,CTSC,GPR171,PON2,TRAF4,CST3,IMPA2,DAB2,DAPK1,IRF7,KCNA5,PTPRS,MAPKAPK3,CD302,DNASE1L3,PPP1R14B,LHFPL2
Coexpression	MM18363	CUI_CDC1_IL1A_RESPONSE_UP	M7: Immunologic Signature	1.385E-6	1.520E-2	5.298E-5	5.234E-4	37	367	SCD5,CIITA,IFITM3,RELL1,FKBP5,CHD7,MT1E,MT1F,MT1M,MT1X,CD226,SOCS1,RGPD6,ASB2,KCTD12,MYD88,SPINT1,GPRC5C,BCL3,GFRA2,IER3,TSPO,CXCL16,SH3PXD2B,TLE3,CD40,ADGRE5,CISH,ARHGAP22,GPR171,CD300LF,CST3,ANOS1,DNASE1L3,BCL2L11,NR4A3,LGALS3
Coexpression	M4960	SMID_BREAST_CANCER_BASAL_DN	C2:CGP: Chemical and Genetic Perturbations	1.461E-6	1.604E-2	5.569E-5	5.502E-4	58	702	EPOR,PNPLA4,STK32B,FAH,ELAPOR1,SCNN1A,PLA2G10,VAV3,ALCAM,SMPD3,FAM110B,ISYNA1,SFRP4,AOX1,DGKD,CITED1,AR,MREG,SCUBE2,ASCL1,INPP5J,RAI2,ZCCHC24,MYH11,GPRC5C,GFRA1,GJA1,FBXL7,CA12,MKNK2,SLC7A8,PCSK5,DLG5,TRAF5,NHERF1,METRN,HPN,AHNAK,COL14A1,PLAT,HSPA2,HSPB1,PLXNB1,SLC2A8,PPP1R3C,CST3,KIAA0040,FAM83E,ITGA7,ANOS1,PVALB,TTC12,KRT18,RET,ZNF385D,CATSPERB,DCXR,EPHA3
Coexpression	M7485	GSE22229_UNTREATED_VS_IMMUNOSUPP_THERAPY_RENAL_TRANSPLANT_PATIENT_PBMC_DN	C7:IMMUNESIGDB: ImmuneSigDB	1.477E-6	1.621E-2	5.588E-5	5.521E-4	25	199	RRAD,SOAT2,FAM110B,ANGPT1,IFI44,ALDH1L1,SUCLG2,CA9,SLC35D2,TRIM47,PKN3,COL4A1,COL4A2,CHST11,RASGEF1B,PRKG1,ACAP1,ITGB3,TTC12,CLNK,FGD3,LHCGR,LHFPL2,LRMDA,BTNL9
Coexpression	M3107	GSE11057_NAIVE_VS_CENT_MEMORY_CD4_TCELL_DN	C7:IMMUNESIGDB: ImmuneSigDB	1.477E-6	1.621E-2	5.588E-5	5.521E-4	25	199	F5,RYR1,EHD4,ELAPOR1,AQP3,GPRIN3,TGFBR3,CD58,CD63,CD74,DUSP10,PTTG1,CTSC,RHOU,AHNAK,EZR,OSBPL3,SH3BGRL3,PHACTR2,GPR183,RGS3,LGALS3,GPR68,LPP,MAF
Coexpression	M39160	GAO_LARGE_INTESTINE_24W_C11_PANETH_LIKE_CELL	C8: Cell Type Signature	1.501E-6	1.647E-2	5.660E-5	5.592E-4	34	324	CCDC134,RGS19,SLC8B1,SFMBT2,MTHFD2,GFRA2,CD163L1,NFKBIE,C1QA,C1QB,CXCL16,CD86,CD40,CD74,CTSC,HMOX1,PLAUR,CMKLR1,PLCG2,WIPF1,CSF1R,RASGEF1B,RNF144B,INHBA,METRNL,DAB2,FAM110A,DNASE1L3,DOCK2,LST1,NR4A3,PPIF,ARL4C,MAF
Coexpression	M15047	MULLIGHAN_NPM1_SIGNATURE_3_DN	C2:CGP: Chemical and Genetic Perturbations	1.518E-6	1.666E-2	5.706E-5	5.638E-4	22	161	RYR1,HEG1,LRRN2,DGKD,FHOD3,AQP4,SLC9A2,MYH11,GJB3,SVIL,NPR3,TCF7,NHERF1,COL14A1,HSPB1,PMAIP1,HSPG2,PLEKHG3,TRPM4,ITGA5,ARL4C,LRP4
Coexpression	MM16610	ZHANG_UTERUS_C4_MYOFIBROBLAST	M8: Cell Type Signature	1.577E-6	1.731E-2	5.837E-5	5.767E-4	37	369	SPON1,FOXO1,SFRP4,FOS,MT1E,MT1F,MT1M,MT1X,MT2A,GNA13,SOCS1,GJA1,GADD45G,GNG12,ZFP36L1,TSPO,NPPC,CXCL16,TGFB2,CD44,RASSF8,HDAC1,PCOLCE,HMOX1,COL14A1,PLAT,COL1A1,COL4A1,EZR,ADAMTS2,TIPARP,VCAN,ITGA5,PTPRS,CD302,FRMD6,LOXL2
Coexpression	M39126	AIZARANI_LIVER_C25_KUPFFER_CELLS_4	C8: Cell Type Signature	1.590E-6	1.745E-2	5.837E-5	5.767E-4	23	174	PTK2B,CIITA,RGCC,GNA13,KCTD12,IER3,FGD4,CXCL16,RHOQ,CD86,PLAUR,PMAIP1,VEGFA,CSF1R,VCAN,CST3,RNF144B,METRNL,JARID2,LST1,HBEGF,NR4A3,GPR183
Coexpression	M4553	GSE24142_EARLY_THYMIC_PROGENITOR_VS_DN3_THYMOCYTE_UP	C7:IMMUNESIGDB: ImmuneSigDB	1.620E-6	1.778E-2	5.837E-5	5.767E-4	25	200	PTK2B,MGST1,FHOD3,KCTD12,NEK6,TNFSF14,IER3,GLIS2,HYCC1,GLUL,RHOQ,CD44,TSPAN4,CD151,PCTP,TNIP2,CSF1R,CST3,CTBP2,RAI14,IRF6,ECI1,CLNK,HBEGF,TMEM51
Coexpression	M3504	GSE14769_UNSTIM_VS_120MIN_LPS_BMDM_DN	C7:IMMUNESIGDB: ImmuneSigDB	1.620E-6	1.778E-2	5.837E-5	5.767E-4	25	200	SELE,LRRN1,SLC7A2,MT2A,GNA13,KCTD12,BCL6,GJA1,C11orf96,TGM2,CD74,AHNAK,PLAUR,VASP,PARP14,SP110,TIPARP,ISG15,IRAK2,PTH1R,FZD5,MAPKAPK3,HBEGF,RGS3,FRMD6
Coexpression	M3413	GSE1432_1H_VS_24H_IFNG_MICROGLIA_UP	C7:IMMUNESIGDB: ImmuneSigDB	1.620E-6	1.778E-2	5.837E-5	5.767E-4	25	200	ALPK3,FOXO1,ANXA5,GADD45B,GADD45G,GNG12,GRIN2C,PAPSS2,TGFA,SLC7A8,CISH,NHERF1,DNAJB5,VEGFA,TIPARP,DAB2,PITPNC1,JARID2,HS3ST1,HBEGF,MAMLD1,NR4A3,GPR183,RGS16,ARL4C
Coexpression	M4955	GSE29618_BCELL_VS_MONOCYTE_DAY7_FLU_VACCINE_DN	C7:IMMUNESIGDB: ImmuneSigDB	1.620E-6	1.778E-2	5.837E-5	5.767E-4	25	200	RGCC,ARHGEF40,HPSE,NACC2,CD86,CD58,CD63,PCSK5,HMOX1,AHNAK,PLAUR,VEGFA,CREB5,CSF1R,IGFBP7,CST3,CTBP2,PHACTR2,IMPA2,DAPK1,MAPKAPK3,CD302,LST1,HBEGF,ARHGEF10L
Coexpression	M4962	GSE29618_BCELL_VS_MDC_DAY7_FLU_VACCINE_DN	C7:IMMUNESIGDB: ImmuneSigDB	1.620E-6	1.778E-2	5.837E-5	5.767E-4	25	200	RIN3,RGCC,SHTN1,KCTD12,MYD88,RUNX2,NACC2,CD86,CD63,PADI2,AHNAK,PON2,CREB5,TIPARP,CSF1R,IGFBP7,CST3,CTBP2,IL6R,IMPA2,DAPK1,MAPKAPK3,CD302,LST1,PPIF
Coexpression	M6201	GSE2405_HEAT_KILLED_LYSATE_VS_LIVE_A_PHAGOCYTOPHILUM_STIM_NEUTROPHIL_24H_DN	C7:IMMUNESIGDB: ImmuneSigDB	1.620E-6	1.778E-2	5.837E-5	5.767E-4	25	200	ERG,MID1,CACHD1,CCDC141,CNKSR3,TSPAN9,NEK3,NEO1,IER3,ABTB3,CA7,CA12,SH3PXD2B,PCOLCE,PDGFRB,RHOU,PLCG2,AKAP5,ADAMTS2,SCRT2,PHACTR2,MAPKAPK3,LGI2,EPCAM,BTNL9
Coexpression	M6552	GSE5142_HTERT_TRANSDUCED_VS_CTRL_CD8_TCELL_LATE_PASSAGE_CLONE_DN	C7:IMMUNESIGDB: ImmuneSigDB	1.620E-6	1.778E-2	5.837E-5	5.767E-4	25	200	ETS1,TP53I13,DGKD,RASSF3,TCF7,TCN2,TEC,H1-2,ADGRE5,RASSF8,PTTG1,PHETA1,MICALL1,PITPNM1,IL6R,RASSF2,DHRS13,DAPK1,IRF6,ATP11C,LATS2,FRMD6,TENM1,PRG4,SMAD7
Coexpression	M9235	GSE40666_UNTREATED_VS_IFNA_STIM_EFFECTOR_CD8_TCELL_90MIN_UP	C7:IMMUNESIGDB: ImmuneSigDB	1.620E-6	1.778E-2	5.837E-5	5.767E-4	25	200	ARHGAP31,CD99,NLRC5,NEK6,TAP1,TCF7,SLC35D2,TGM2,CD86,TLE3,CD44,ADGRE5,CD151,TRIM47,HMOX1,AHNAK,PLCG2,HOMER3,COL4A3,COL4A4,AKAP5,TNIP2,ITGA3,WDR1,MIDN
Coexpression	M3091	GSE10325_LUPUS_BCELL_VS_LUPUS_MYELOID_DN	C7:IMMUNESIGDB: ImmuneSigDB	1.620E-6	1.778E-2	5.837E-5	5.767E-4	25	200	ARHGEF40,ASGR1,FHOD1,SLC22A4,ZCCHC24,KCTD12,HPSE,CARD9,GLUL,TSPO,NACC2,HMOX1,PLAUR,CSF1R,VCAN,CST3,CTBP2,DAPK1,ITGA5,MAPKAPK3,KCNMB1,LST1,LGALS3,ARHGEF10L,LTBR
Coexpression	M4354	GSE20715_WT_VS_TLR4_KO_24H_OZONE_LUNG_DN	C7:IMMUNESIGDB: ImmuneSigDB	1.620E-6	1.778E-2	5.837E-5	5.767E-4	25	200	RRAD,ARHGAP31,SFTPD,APOE,SFMBT2,SLC4A2,MT1E,MT2A,MTHFD1,GADD45B,MYOM1,IER3,C1QA,TAP1,GRIN2C,ZNRF1,PDLIM7,RFTN2,COL4A1,PLEKHG2,IGFBP3,HBEGF,LLGL1,ANGPTL4,ELN
Coexpression	M7123	GSE9960_HEALTHY_VS_GRAM_NEG_AND_POS_SEPSIS_PBMC_UP	C7:IMMUNESIGDB: ImmuneSigDB	1.622E-6	1.780E-2	5.837E-5	5.767E-4	24	187	FBLN5,LRRC4C,MTUS2-AS1,CERS1,GABRG3,ILDR2,GDNF,ZFP36L2,NOTCH4,NT5E,GRIK4,PAX6,RAB37,CETP,CHRNA3,METRN,PROX1,SLC6A17,BRPF1,DPYS,CRTAC1,S1PR3,TMEM132E,TENM1
Coexpression	M2244	BRUINS_UVC_RESPONSE_VIA_TP53_GROUP_B	C2:CGP: Chemical and Genetic Perturbations	1.679E-6	1.843E-2	6.023E-5	5.951E-4	49	557	EYA4,ETS1,DNAJC22,F3,RYR1,RYR3,ALPK3,VASN,CITED1,UNC5C,SOX1,MYD88,GADD45G,NGF,BTG3,LOXL3,TEC,H1-2,CD44,PAPPA,AGRN,CRLF1,CISH,SERPINE2,AHNAK,AMOTL1,PLAUR,PMAIP1,COL4A1,COL4A2,WFS1,BAG3,YES1,RASGEF1C,RAI14,FAM20A,INHBA,C15orf39,CHPF,HBEGF,RGS16,CEMIP,RNASE1,FRMD6,SYPL2,MARVELD2,DCXR,EPHA3,SMAD7
Coexpression	M45037	CARRILLOREIXACH_HEPATOBLASTOMA_VS_NORMAL_HYPOMETHYLATED_AND_UP	C2:CGP: Chemical and Genetic Perturbations	1.687E-6	1.851E-2	6.029E-5	5.957E-4	22	162	SPRY1,HUNK,TNFRSF19,ANGPT1,LGR5,SULF1,TGFB2,SNTG1,CDH13,HIP1,PDGFRB,COL1A1,COL4A1,COL4A2,HSPG2,CHST11,NT5DC2,VCAN,CPA6,RASGRF2,RNASE1,ROBO1
Coexpression	MM483	GAUSSMANN_MLL_AF4_FUSION_TARGETS_E_UP	M2:CGP: Chemical and Genetic Perturbations	1.692E-6	1.857E-2	6.029E-5	5.957E-4	17	103	FOS,RGCC,SLC1A6,KCTD12,SULF1,GNRHR,ADGRE5,PDGFRL,NTN1,PMAIP1,ID4,CP,RNF144B,HDAC9,ISLR,CEMIP,EPHA1
Coexpression	M1125	MCBRYAN_PUBERTAL_TGFB1_TARGETS_DN	C2:CGP: Chemical and Genetic Perturbations	1.762E-6	1.934E-2	6.259E-5	6.185E-4	13	62	SFTPD,MT1X,BCL3,BCL6,TCF7,CDH5,PTTG1,TYR,NHERF1,ID4,PPP1R3C,DAPK1,LRP5
Coexpression	MM419	HEVNER_CORTEX_RADIAL_GLIA_PROGENITORS	M2:CGP: Chemical and Genetic Perturbations	1.807E-6	1.983E-2	6.397E-5	6.321E-4	41	432	MGST1,MID1,ASRGL1,RGCC,SLC1A3,PDLIM4,MT1E,MT1F,MT1M,ARHGEF40,MT1X,MTHFD1,UHRF1,SOX1,TBL1Y,MTHFD2,GLI3,GLUL,PLEKHA7,TGFB2,H1-2,BCL7C,PACSIN3,SPACDR,METRN,CENPM,TNFAIP8,VEGFC,ID4,CREB5,PPP1R1A,HES5,CDCA3,PHACTR2,ITGAV,MELK,DOCK1,RGS3,EFNB1,LRP4,SPATA13
Coexpression	M19068	CERVERA_SDHB_TARGETS_2	C2:CGP: Chemical and Genetic Perturbations	1.872E-6	2.055E-2	6.587E-5	6.509E-4	18	115	WLS,F5,MICB,TNFRSF19,TMC4,GPRC5B,GJA1,NT5E,TGFB2,CDH6,SERPINE2,CREB5,IGFBP7,CTBP2,HDAC9,LYPD6,ITPR2,PCOLCE2
Coexpression	M2502	PHONG_TNF_RESPONSE_VIA_P38_PARTIAL	C2:CGP: Chemical and Genetic Perturbations	1.873E-6	2.055E-2	6.587E-5	6.509E-4	22	163	FZD7,ALCAM,FOXO1,LGR5,TNFRSF10B,BCL6,IER3,NFKBIE,BTG3,NKX3-1,TGFA,TGFB2,CD44,DUSP10,AGRN,PLAUR,PMAIP1,CHST11,TIPARP,INHBA,ITGAV,PPIF
Coexpression	MM3681	TABULA_MURIS_SENIS_BLADDER_ENDOTHELIAL_CELL_AGEING	M8: Cell Type Signature	1.962E-6	2.153E-2	6.819E-5	6.737E-4	40	418	MUSTN1,PPP1R14A,RRAD,WFDC2,RELL1,MT1E,MT1F,MT1M,MT1X,MT2A,GNA13,CCDC107,GADD45B,MYH11,BCL3,GJA1,IER3,C11orf96,NGF,RHOQ,SLC16A3,MAPKAPK2,HMOX1,SERPINE2,NHERF1,COL14A1,PLAT,HSPA2,VEGFA,BAG3,TIPARP,KIAA0040,NECTIN2,KCNMB1,KRT18,HBEGF,S1PR3,RGS16,LGALS3,MIDN
Coexpression	M2839	TGFB_UP.V1_UP	C6: Oncogenic Signature	1.964E-6	2.155E-2	6.819E-5	6.737E-4	24	189	RRAD,ANK1,RGCC,PDLIM4,SMTN,GADD45B,PHLDB1,KANK1,ACSBG1,ZFP36L1,NGF,TLE3,CYTH1,CKMT2,TNFAIP8,ABTB2,WNT3,CHST11,CSF1R,CYP2J2,JADE3,ITGA5,FAT4,ELK3
Coexpression	M9992	GSE45365_BCELL_VS_CD8_TCELL_DN	C7:IMMUNESIGDB: ImmuneSigDB	1.964E-6	2.155E-2	6.819E-5	6.737E-4	24	189	STK32B,PPP1R14A,F3,BDKRB2,PHLDB1,C22orf23,C1QB,MPV17L2,ZNF503,CDH13,HSPA2,BAG3,NOX3,IGFBP2,MYRF-AS1,STARD8,ITGB3,LRP8,FZD5,MAPKAPK3,RASGRF2,VANGL1,RAVER2,EPHA1
Coexpression	MM18537	CUI_CDC2_OSM_RESPONSE_UP	M7: Immunologic Signature	1.970E-6	2.162E-2	6.819E-5	6.737E-4	19	127	FKBP5,MT1E,MT1F,MT1M,MT1X,MT2A,MYD88,SPINT1,BCL3,GFRA2,TSPO,TLE3,HIP1,GPR171,CUX1,ANOS1,WDR1,NR4A3,GPR183
Coexpression	MM1000	SCHAEFFER_PROSTATE_DEVELOPMENT_12HR_UP	M2:CGP: Chemical and Genetic Perturbations	1.970E-6	2.162E-2	6.819E-5	6.737E-4	19	127	FZD7,FKBP5,MPST,KLF15,NEAT1,KCTD12,BCL6,GADD45G,GLUL,ARC,NT5E,AHNAK,PMAIP1,IGFBP2,TANC1,LOXL2,LRP4,EPHA3,MAF
Coexpression	M17123	YAGI_AML_WITH_11Q23_REARRANGED	C2:CGP: Chemical and Genetic Perturbations	2.014E-6	2.211E-2	6.930E-5	6.847E-4	35	343	ERG,RGS19,CDR2L,MICB,ANXA5,DGKD,BLOC1S1,GFRA1,BMP7,GLUL,TBX1,NPR3,TSPAN4,HIP1,TMC6,PLAUR,PLCG2,HSPG2,WFS1,YES1,IL6R,HDAC9,IMPG1,ABHD3,ITGA7,ITGAV,ITPR2,MAPKAPK3,RET,VPS13D,GPR68,SLC25A13,TENM1,ELK3,EMP2
Coexpression	M5883	NABA_SECRETED_FACTORS	C2:CGP: Chemical and Genetic Perturbations	2.014E-6	2.211E-2	6.930E-5	6.847E-4	35	343	MDK,FGF2,SFRP4,ANGPT1,SCUBE1,SCUBE2,WFIKKN1,IFNE,TNFSF14,GDNF,BMP6,BMP7,BMP8B,NGF,VWC2,TGFA,TGFB2,CRLF1,BMP8A,VEGFA,VEGFB,VEGFC,WNT3,WNT6,WNT9B,CRHBP,EGFL6,INHBA,INHBC,DHH,HBEGF,EDA,ANGPTL4,ANGPTL5,GDF11
Coexpression	M2885	KRAS.600.LUNG.BREAST_UP.V1_DN	C6: Oncogenic Signature	2.030E-6	2.228E-2	6.963E-5	6.880E-4	31	285	ASIC1,KCNIP2,RYR1,CIITA,NYNRIN,ADAMTS20,VAV3,SELE,SLC6A9,TSBP1,GPRC5B,MYOM1,GDNF,BDKRB1,GADD45G,PSORS1C1,NOS1,CALCB,BTN3A2,PDE3A,SCGB1A1,ENTREP1,HTR1B,IGFBP2,IMPA2,DEFB1,PVALB,KCNMB1,KIF25,DPYS,PTPRU
Coexpression	M14072	WINTER_HYPOXIA_METAGENE	C2:CGP: Chemical and Genetic Perturbations	2.037E-6	2.236E-2	6.965E-5	6.882E-4	28	243	ETS1,F3,CD99,ZNRD2,FOS,ANXA5,NOS1,CA9,CA12,NT5E,TGFA,TGM2,HDAC1,HMOX1,PLAUR,VEGFA,VEGFB,VEGFC,CP,PPARA,IGFBP2,IGFBP3,HDAC9,IRF6,ITGA5,KRT18,ANGPTL4,ENPEP
Coexpression	MM1231	ZHENG_GLIOBLASTOMA_PLASTICITY_UP	M2:CGP: Chemical and Genetic Perturbations	2.061E-6	2.262E-2	7.024E-5	6.940E-4	29	257	SPRY1,F3,MMP15,ANGPT1,CITED1,MT1E,MT1F,MT1X,MT2A,UNC5C,UHRF1,MTHFD2,ALDH1L1,CSDC2,IER3,RASSF3,VWC2,HIP1,CRLF1,METRN,UGT8,SDK2,CP,CDCA3,MELK,CD302,TESC,TRIM62,LHFPL2
Coexpression	M48968	JIANG_MELANOMA_TRM4	C2:CGP: Chemical and Genetic Perturbations	2.131E-6	2.339E-2	7.198E-5	7.113E-4	25	203	IFITM3,FOS,ANXA5,APOE,UHRF1,ZCCHC24,GADD45B,NEK6,C1QB,CXCL16,TGFBR3,H1-2,CD44,CD63,CD74,PLCG2,PMAIP1,CSF1R,RASGEF1B,PHACTR2,DAPK1,NR4A3,RGS16,LGALS3,MAF
Coexpression	M15912	HAMAI_APOPTOSIS_VIA_TRAIL_DN	C2:CGP: Chemical and Genetic Perturbations	2.131E-6	2.339E-2	7.198E-5	7.113E-4	25	203	PPP1R14A,MDK,PLEKHH3,VSIG10L,VAV3,ISYNA1,APOE,FHOD1,ASB2,BCL3,ZNF629,PACSIN3,CISH,PLAUR,VASP,TP53I3,TRAF4,ISG15,TRPM4,PITPNC1,RPP25,KCNA5,FZD5,KRT18,ANGPTL4
Coexpression	M2581	DURAND_STROMA_S_UP	C2:CGP: Chemical and Genetic Perturbations	2.132E-6	2.339E-2	7.198E-5	7.113E-4	32	300	EYA4,FZD8,NYNRIN,MMP15,FAM110B,SEMA3F,LRRC4C,SLC1A3,PDLIM4,SULF2,PHOSPHO1,ARC,NOTCH4,NPR3,THSD7A,GPER1,PAPPA,UBE2L6,PDGFRB,COL1A1,ADAMTS2,PLEKHG4,FAM20A,PYGO1,CYP2J2,RASSF2,FAT4,ADAM12,EDA,ANGPTL4,LONRF3,MAF
Coexpression	M9513	GSE41867_DAY6_VS_DAY15_LCMV_CLONE13_EFFECTOR_CD8_TCELL_DN	C7:IMMUNESIGDB: ImmuneSigDB	2.158E-6	2.368E-2	7.264E-5	7.178E-4	24	190	EPOR,CSMD2,MLN,TNFRSF19,LRRC4C,SFMBT2,ATP10B,CA7,CA12,HSPB3,CLDN10,GUCY2D,PHACTR2-AS1,BMP8A,COL4A1,IGFBP3,MROH6,TANC1,PYGO1,BSPRY,KRTAP5-2,CALN1,BTNL9,ZNF443
Coexpression	M2086	LI_INDUCED_T_TO_NATURAL_KILLER_UP	C2:CGP: Chemical and Genetic Perturbations	2.210E-6	2.425E-2	7.416E-5	7.328E-4	33	315	SLC24A3,EHD4,GRAMD1B,ZNF608,IFITM3,SH3BP2,MT1F,ASB2,GADD45G,IER3,TSPO,NT5E,H1-2,CD63,PDLIM7,CISH,SERPINE2,AHNAK,PLCG2,SERTAD1,BAG3,OSBPL3,FAM20A,SH3BGRL3,IRAK2,ECI1,MAPKAPK3,CLNK,RBMS1,LAG3,LGALS3,GPR68,DCXR
Coexpression	MM1290	QI_HYPOXIA	M2:CGP: Chemical and Genetic Perturbations	2.233E-6	2.451E-2	7.471E-5	7.382E-4	20	140	ITGA11,MT1E,MT1F,MT1X,MT2A,GCH1,HPSE,IER3,CA9,HMOX1,PKP2,SERTAD1,VEGFA,VLDLR,PPP1R3C,IGFBP3,ACAP1,BCL2L11,PPP1R3B,LSS
Coexpression	MM889	OHGUCHI_LIVER_HNF4A_TARGETS_UP	M2:CGP: Chemical and Genetic Perturbations	2.292E-6	2.516E-2	7.646E-5	7.555E-4	12	54	CYP39A1,ELAPOR1,IFI44,GADD45B,USP41P,SMPX,HSPA2,VLDLR,PCP4L1,DEFB1,EMP2,SLC44A3
Coexpression	M2656	CSR_EARLY_UP.V1_UP	C6: Oncogenic Signature	2.426E-6	2.662E-2	8.062E-5	7.966E-4	21	153	ETS1,F3,TMEM200A,EHD4,FZD8,SMTN,PLCH1,MYO9B,BDKRB1,PHLDB1,NT5E,C21orf91,PLAUR,INHBA,BRPF1,HBEGF,PPIF,FRMD6,ELK3,ELL,SMAD7
Coexpression	M7140	ZHOU_INFLAMMATORY_RESPONSE_FIMA_UP	C2:CGP: Chemical and Genetic Perturbations	2.431E-6	2.669E-2	8.062E-5	7.966E-4	46	516	ASIC1,PLEKHH3,FZD7,ARHGAP31,SPON1,ALX3,TMEM217,RORA-AS1,TP53AIP1,GABRD,DNAH14,KANK1,UTS2,IER3,C11orf96,NKX3-1,TGFB2,CD44,SLC28A2,PAPPA,ANP32D,TMC6,HPN,PLAUR,DNAJB5,VEGFA,AKAP5,FAAP20,G0S2,ABCC11,CREB5,CRYBA2,IGFBP3,RASGEF1B,MOB3C,RAB39A,RNF144B,IRAK2,MYRFL,S1PR3,RGS16,CEMIP,ANGPTL4,LSS,EMP2,ENPEP
Coexpression	M41671	TRAVAGLINI_LUNG_AIRWAY_SMOOTH_MUSCLE_CELL	C8: Cell Type Signature	2.547E-6	2.795E-2	8.420E-5	8.319E-4	22	166	PPP1R14A,IRAG1,ISYNA1,HES4,MYH11,GPRC5C,RASSF3,ESAM,TGM2,CD151,CDH13,PLN,HSPB1,EZR,ID4,IGFBP7,ITGA7,KCNA5,KCNMB1,WDR1,KRT18,LPP
Coexpression	MM3679	TABULA_MURIS_SENIS_BLADDER_BLADDER_CELL_AGEING	M8: Cell Type Signature	2.591E-6	2.844E-2	8.526E-5	8.424E-4	34	332	F3,MGST1,WFDC2,VASN,RGCC,MT1E,MT1F,MT1M,MT1X,MT2A,GADD45B,B2M,GCH1,BCL3,GJA1,IER3,MGARP,TMSB4Y,CD44,HLA-A,HMOX1,AHNAK,NTN1,PLAT,HSPB1,BAG3,ISG15,METRNL,HBEGF,RDH10,LGALS3,ARL4C,PCOLCE2,SMAD7
Coexpression	M4277	GSE18791_CTRL_VS_NEWCASTLE_VIRUS_DC_14H_DN	C7:IMMUNESIGDB: ImmuneSigDB	2.600E-6	2.854E-2	8.526E-5	8.424E-4	24	192	EPOR,TMCC3,RYR3,PTK2B,HMCN2,NLRC5,TNFRSF19,IFI44,HES4,CERS1,GCH1,C21orf91,APOL6,SBK1,AIM2,ABTB2,PMAIP1,PARP14,CREB5,ISG15,IRAK2,IRF7,RARG,AASS
Coexpression	MM660	YAMAZAKI_TCEB3_TARGETS_UP	M2:CGP: Chemical and Genetic Perturbations	2.602E-6	2.856E-2	8.526E-5	8.424E-4	23	179	F3,CASKIN2,FHOD3,CITED1,SFMBT2,MYL3,SPOCK1,B2M,TNFRSF10B,GLUL,CDH5,ENTREP1,PLAT,VEGFA,COL4A1,COL4A2,HSPG2,CST3,PTH1R,PTPRM,HS3ST1,LPP,ENPEP
Coexpression	M34022	BLANCO_MELO_BETA_INTERFERON_TREATED_BRONCHIAL_EPITHELIAL_CELLS_UP	C2:CGP: Chemical and Genetic Perturbations	2.783E-6	3.055E-2	9.064E-5	8.956E-4	37	378	ERG,ETS1,EHD4,PTK2B,WFDC2,NLRC5,RELL1,TMEM217,SOCS1,KCTD12,MYD88,NKX3-1,TAP1,NT5E,TGFA,TGM2,APOL6,RASSF8,PLAT,PLAUR,AIM2,PMAIP1,VEGFC,WIPF1,G0S2,SP110,CREB5,IGFBP3,MOB3C,KIAA0040,PLD5,CYP2J2,INHBA,PARP9,HBEGF,TRIM56,ANGPTL4
Coexpression	MM1077	DELACROIX_RARG_BOUND_MEF	M2:CGP: Chemical and Genetic Perturbations	2.783E-6	3.055E-2	9.064E-5	8.956E-4	37	378	ADD3,C1QTNF1,AOX1,PDLIM4,PLCD3,TSPAN9,CSDC2,SULF1,GLIS2,CA12,MPV17L2,RHOQ,H1-2,PCOLCE,DHRS3,PDLIM7,METRN,COL1A1,VEGFA,EPS8L2,CP,SYNE3,OSBPL3,CTBP2,PKN1,FAM20A,USP6NL,PITPNC1,OSBPL2,PTPRS,DMP1,CLNK,RARG,BCL2L11,MIDN,LOXL2,LTBP1
Coexpression	MM1083	DURAND_STROMA_S_UP	M2:CGP: Chemical and Genetic Perturbations	2.830E-6	3.106E-2	9.190E-5	9.080E-4	32	304	EYA4,FZD8,NYNRIN,MMP15,FAM110B,SEMA3F,LRRC4C,SLC1A3,PDLIM4,SULF2,PHOSPHO1,ARC,NOTCH4,NPR3,THSD7A,GPER1,PAPPA,UBE2L6,PDGFRB,COL1A1,ADAMTS2,PLEKHG4,FAM20A,PYGO1,CYP2J2,RASSF2,FAT4,ADAM12,EDA,ANGPTL4,LONRF3,MAF
Coexpression	MM18474	CUI_CDC2_IL15_RESPONSE_UP	M7: Immunologic Signature	2.907E-6	3.191E-2	9.412E-5	9.300E-4	49	568	IFITM3,NLRC5,SH3BP2,IFI44,CHD7,MYL12A,MT1E,MT1F,MT1M,MT1X,GNA13,SOCS1,RGPD6,MYD88,GADD45B,B2M,GCH1,BCL3,GADD45G,NFKBIE,TSPO,TAP1,CXCL16,TGM2,SH3PXD2B,CD86,TLE3,CD40,CD63,UBE2L6,HLA-A,MAPKAPK2,CTSC,USP41P,GPR171,VASP,CD300LF,PARP14,SP110,CREB5,ISG15,PRKX,IRF7,NECTIN2,PARP9,WDR1,DNASE1L3,BCL2L11,NR4A3
Coexpression	M39122	AIZARANI_LIVER_C21_STELLATE_CELLS_1	C8: Cell Type Signature	3.124E-6	3.428E-2	1.008E-4	9.963E-4	24	194	LAMC3,IFITM3,C1QTNF1,FBLN5,FOS,MT1M,ZFP36L1,IER3,C11orf96,GLUL,CPXM2,MKNK2,CD63,PCOLCE,COL14A1,HSPB1,COL1A1,COL4A1,COL4A2,ADAMTS2,TIPARP,IGFBP3,IGFBP7,RGS16
Coexpression	M40912	FLETCHER_PBMC_BCG_10W_INFANT_PPD_STIMULATED_VS_UNSTIMULATED_10W_DN	C7:VAX: HIPC Vaccine Response	3.151E-6	3.459E-2	1.014E-4	1.002E-3	23	181	MGST1,ALCAM,RGCC,APOE,SHTN1,SLC1A3,NEK6,SPINT1,CARD9,TSPO,SLC7A8,CD86,CD63,CD151,SDSL,PDGFRB,HMOX1,CSF1R,CST3,DAB2,LGALS3,RNASE1,LHFPL2
Coexpression	M2725	MEK_UP.V1_UP	C6: Oncogenic Signature	3.420E-6	3.754E-2	1.086E-4	1.073E-3	24	195	AQP3,GRAMD2B,RAI2,BCL3,BMP7,CLDN9,CRLF1,PDLIM7,PACSIN3,TNFAIP8,VASP,TP53I11,CHST11,NT5DC2,RAI14,LRP8,ANOS1,PTPRU,CEMIP,ARL4C,CLMN,ANGPTL4,LRP5,EPHA1
Coexpression	M2721	LTE2_UP.V1_DN	C6: Oncogenic Signature	3.420E-6	3.754E-2	1.086E-4	1.073E-3	24	195	SLC24A3,MDK,ADD3,MICB,IFI44,ASCL1,LAMP3,GFRA1,SVIL,TSPO,BTG3,TAP1,CA12,GPER1,UBE2L6,HES1,PMAIP1,WIPF1,SP110,ISG15,IRF7,BCL2L11,LAMA3,TENM1
Coexpression	M6899	GSE9509_LPS_VS_LPS_AND_IL10_STIM_IL10_KO_MACROPHAGE_20MIN_UP	C7:IMMUNESIGDB: ImmuneSigDB	3.420E-6	3.754E-2	1.086E-4	1.073E-3	24	195	ERG,H2BC21,IFITM3,FOXO1,ANGPT1,ARHGEF40,NEAT1,C1QL1,NOTCH4,NPR3,SLC35D2,RAB37,TMC6,ARHGAP22,ZNF521,CRHBP,STON2,DYNLT5,CFAP46,DAPK1,CALN1,ZNF385D,LRP4,LTBR
Coexpression	M4279	GSE18791_CTRL_VS_NEWCASTLE_VIRUS_DC_16H_DN	C7:IMMUNESIGDB: ImmuneSigDB	3.420E-6	3.754E-2	1.086E-4	1.073E-3	24	195	MDK,TMCC3,PTK2B,NLRC5,IFI44,SLC1A6,CNKSR3,LAMP3,GCH1,HPSE,C21orf91,APOL6,SBK1,NPC1L1,ABTB2,PMAIP1,COL27A1,PARP14,CREB5,ISG15,TRPM4,IRAK2,IRF7,RARG
Coexpression	M45794	HE_LIM_SUN_FETAL_LUNG_C7_LATE_SCHWANN_CELL	C8: Cell Type Signature	3.422E-6	3.756E-2	1.086E-4	1.073E-3	16	97	MAL,FBLN5,MARCHF3,FIBIN,TGFBR3,CD44,AHNAK,COL4A1,HSPG2,TSPAN11,WIPF1,PON2,IGFBP7,RASGEF1C,LGALS3,RNASE1
Coexpression	M15549	CERVERA_SDHB_TARGETS_1_UP	C2:CGP: Chemical and Genetic Perturbations	3.502E-6	3.844E-2	1.108E-4	1.094E-3	18	120	SCD5,WLS,SCTR,TNFRSF19,ASCL1,HPSE,MGARP,PCSK5,LHX2,NEURL1B,PMAIP1,COL1A1,PLEKHG4,IGFBP2,INHBA,GPR68,LOXL2,EMP2
Coexpression	M49200	SU_HO_FOETAL_FEMUR_C2_HYPERTROPHIC_CHONDROCYTE	C8: Cell Type Signature	3.616E-6	3.968E-2	1.140E-4	1.127E-3	35	352	MGST1,VAV3,SMPD3,FOS,ANXA5,SH3BP2,PDLIM4,SCUBE1,ORMDL2,CCDC107,SPOCK1,MTHFD2,BMP6,PHOSPHO1,IER3,LOXL3,CA12,NPR3,PAPSS2,ERG28,CD44,SCRG1,PLXNB1,EZR,VLDLR,IL6R,SH3BGRL3,PITPNC1,PTH1R,JARID2,WDR1,LGALS3,CLEC3A,LOXL2,PCOLCE2
Coexpression	MM18490	CUI_CDC2_IL1B_RESPONSE_UP	M7: Immunologic Signature	3.673E-6	4.031E-2	1.155E-4	1.141E-3	43	476	ARHGAP31,FKBP5,CHD7,MYL12A,MT1E,MT1F,MT1M,MT1X,MT2A,SOCS1,GADD45B,SPINT1,BCL3,GFRA2,ZFP36L1,IER3,CXCL16,SH3PXD2B,CD86,TLE3,CD40,CD63,CYTH1,CISH,GPR171,HSD11B2,VASP,ABTB2,CD300LF,TNIP2,COL27A1,PLEKHG2,CREB5,CST3,RAI14,RASSF2,DAB2,ANOS1,NECTIN2,WDR1,HBEGF,NR4A3,GPR183
Coexpression	M3105	GSE11057_NAIVE_VS_EFF_MEMORY_CD4_TCELL_DN	C7:IMMUNESIGDB: ImmuneSigDB	3.742E-6	4.107E-2	1.173E-4	1.159E-3	24	196	TMEM200A,ALCAM,SMIM29,AQP3,CD226,ASB2,CCDC107,TRADD,BTG3,B3GNT9,SLC35D2,CD58,CD63,CD74,PTTG1,CTSC,RHOU,NHERF1,OSBPL3,SH3BGRL3,PHACTR2,RGS3,LGALS3,PPIF
Coexpression	M19826	ZHANG_RESPONSE_TO_IKK_INHIBITOR_AND_TNF_UP	C2:CGP: Chemical and Genetic Perturbations	3.755E-6	4.121E-2	1.174E-4	1.160E-3	26	223	CLDN18,ETS1,TMCC3,CHST15,SLC7A2,RAB3IP,GRAMD2B,GCH1,BCL3,TNFRSF10B,NFKBIE,TAP1,CXCL16,CYTH1,PLAUR,TNFAIP8,ABTB2,TNIP2,G0S2,HDAC9,INHBA,IRAK2,C15orf39,IRF6,HBEGF,LAMA2
Coexpression	M798	FLORIO_NEOCORTEX_BASAL_RADIAL_GLIA_UP	C2:CGP: Chemical and Genetic Perturbations	3.778E-6	4.147E-2	1.178E-4	1.164E-3	37	383	ETS1,ZNF608,VAV3,SELE,SAMD5,SFMBT2,FRK,TSBP1,ASCL1,CNKSR3,PPP1R17,TPRG1,CUX2,NPY2R,FOXN4,ROR1,OPRK1,APOL6,SLC28A2,PDE3A,PCTP,BEND7,HSPA2,COL4A1,TCAF2,COL8A1,PARP14,YES1,PLXNA4,IRF6,CLNK,LRRC38,PPP1R3B,MAB21L3,CLMN,MARVELD2,EPHA3
Coexpression	MM18647	CUI_LANGERHANS_IL1A_RESPONSE_UP	M7: Immunologic Signature	3.804E-6	4.175E-2	1.183E-4	1.169E-3	23	183	STRIP2,CHD7,MT1E,MT1F,MT1X,MT2A,SOCS1,IER3,CD86,TLE3,CD63,CISH,AHNAK,ABTB2,TCAF2,WIPF1,YES1,CREB5,CST3,NECTIN2,CD302,BCL2L11,NR4A3
Coexpression	M1098	GRAESSMANN_APOPTOSIS_BY_SERUM_DEPRIVATION_DN	C2:CGP: Chemical and Genetic Perturbations	3.826E-6	4.198E-2	1.186E-4	1.172E-3	27	237	MAL,F3,MYORG,ALX3,MT1X,CSDC2,STK10,DGAT2,CA9,CA12,CLDN9,TGM2,CDH5,PCOLCE,PDLIM7,HMOX1,METRN,PKP2,VEGFA,WIPF1,ZNF385A,CRHR2,PPP1R3C,ZBTB46,PRKCA,JARID2,SPATA13
Coexpression	MM17064	NABA_SECRETED_FACTORS	M2:CGP: Chemical and Genetic Perturbations	3.847E-6	4.222E-2	1.189E-4	1.175E-3	34	338	MDK,FGF2,SFRP4,ANGPT1,SCUBE1,SCUBE2,WFIKKN1,IFNE,TNFSF14,GDNF,BMP6,BMP7,BMP8B,NGF,VWC2,TGFA,TGFB2,CRLF1,BMP8A,VEGFA,VEGFB,VEGFC,WNT3,WNT6,WNT9B,CRHBP,EGFL6,INHBA,INHBC,DHH,HBEGF,EDA,ANGPTL4,GDF11
Coexpression	MM19224	CUI_T_CELL_CD4_IL1A_RESPONSE_UP	M7: Immunologic Signature	3.975E-6	4.362E-2	1.225E-4	1.211E-3	19	133	IFI27L2,FKBP5,MYL12A,GRAMD2B,SOCS1,MYD88,MTHFD2,BCL3,GADD45G,ZFP36L2,TAP1,TCF7,MAPKAPK2,GPR171,PARP14,ISG15,IRF7,PARP9,LPP
Coexpression	MM3767	TABULA_MURIS_SENIS_LUNG_FIBROBLAST_OF_LUNG_AGEING	M8: Cell Type Signature	4.078E-6	4.476E-2	1.250E-4	1.235E-3	26	224	PPP1R14A,MGST1,APOE,MYL12A,MT1E,MT1F,MT1M,MT1X,GADD45B,B2M,ZFP36L1,TMSB4Y,CD40,H1-2,CD63,CD74,HLA-A,SCGB1A1,HES1,HSPB1,G0S2,KIAA0040,PRKCA,CD302,RBMS1,RGS3
Coexpression	M40013	BUSSLINGER_GASTRIC_MATURE_PIT_CELLS	C8: Cell Type Signature	4.078E-6	4.476E-2	1.250E-4	1.235E-3	26	224	CLDN18,MAL,SCNN1A,PLA2G10,MYL12A,MT2A,NEAT1,SPINT1,UNC5B,ZBTB7C,SLC7A8,CD63,CD151,VSIG2,AHNAK,HES1,VASP,HSPB1,VEGFA,EZR,SH3BGRL3,TESC,LGALS3,PPIF,RNASE1,MIDN
Coexpression	M9917	GSE41176_UNSTIM_VS_ANTI_IGM_STIM_BCELL_1H_UP	C7:IMMUNESIGDB: ImmuneSigDB	4.092E-6	4.491E-2	1.251E-4	1.236E-3	24	197	C1QTNF1,MT1F,MT1M,GADD45B,BCL3,GNG12,IER3,NFKBIE,BTG3,AGRN,CLCN2,PLAT,PLAUR,TNFAIP8,DNAJB5,HSPA2,TNIP2,G0S2,MICALL1,INHBA,MAMLD1,PPIF,CEMIP,ELL
Coexpression	M2786	PTEN_DN.V1_DN	C6: Oncogenic Signature	4.174E-6	4.581E-2	1.270E-4	1.255E-3	23	184	KCNIP1,C1QTNF1,ALX3,PYCARD,CCDC68,NMRK2,MINAR1,TBX1,CLDN10,TGFA,CDH22,ADGRE5,TNR,SERPINE2,UGT8,ANKRD34C,PRKX,PROX1,DGKB,DMP1,HS3ST1,MAMLD1,TENM1
Coexpression	M2689	WNT_UP.V1_DN	C6: Oncogenic Signature	4.177E-6	4.584E-2	1.270E-4	1.255E-3	22	171	FZD7,AGT,PLA2G10,SLC1A6,RAI2,GFAP,NEO1,NGF,GRIN2C,TGFBR3,CD44,SDSL,CYTH1,VEGFA,G0S2,PPP1R1A,ISG15,NT5DC2,TANC1,IRF7,DNASE1L3,ADAM12
Coexpression	M2234	BHAT_ESR1_TARGETS_VIA_AKT1_UP	C2:CGP: Chemical and Genetic Perturbations	4.311E-6	4.731E-2	1.304E-4	1.288E-3	30	281	SCNN1A,FOS,MTFP1,SH2B2,SLC7A2,CNKSR3,UHRF1,CERS1,GADD45B,GADD45G,ZFP36L1,IER3,SVIL,CA12,TGM2,TRIM47,DHRS3,GPR37L1,NHERF1,HSD11B2,HOMER3,SLC2A8,WFS1,TIPARP,GATAD2A,PTH1R,TMEM51,RET,RGS16,PPIF
Coexpression	M41677	TRAVAGLINI_LUNG_LIPOFIBROBLAST_CELL	C8: Cell Type Signature	4.312E-6	4.733E-2	1.304E-4	1.288E-3	20	146	C1QTNF1,PDLIM4,MT2A,GJA1,SULF2,ZFP36L1,GLI3,NGF,CD74,PAPPA,MAPKAPK2,SERPINE2,PLAUR,COL1A1,VEGFA,TIPARP,PITPNC1,RDH10,NR4A3,MIDN
Coexpression	M40863	FOURATI_BLOOD_TWINRIX_AGE_25_83YO_RESPONDERS_VS_POOR_RESPONDERS_0DY_DN	C7:VAX: HIPC Vaccine Response	4.493E-6	4.931E-2	1.355E-4	1.339E-3	59	745	CLTCL1,RREB1,STRIP2,FAH,ZMYND10,IFITM3,DISP3,PROB1,RELL1,ASRGL1,ANGPT1,AFF2,ANXA5,IFI44,CHD7,MT1E,MT2A,TSBP1,TCERG1L,NEK3,C22orf23,FGD4,LOXL3,VWC2,TCN2,BEAN1,TEP1,TMSB4Y,LMOD3,APOL6,CD63,AGRN,DLG5,HLA-A,SCRG1,SPATA41,RHOU,BEND7,VEGFC,COL4A1,TP53I3,PPARA,SP110,SYNE4,CRHBP,ISG15,VCAN,CUX1,CFAP46,IRF7,SERINC2,ITGB3,ANOS1,PARP9,LRATD1,ADAM12,ARHGEF10L,LATS2,LRMDA
Coexpression	M39022	FAN_EMBRYONIC_CTX_BIG_GROUPS_MICROGLIA	C8: Cell Type Signature	4.602E-6	5.050E-2	1.384E-4	1.367E-3	36	371	RGS19,FOS,ANXA5,APOE,SLC1A3,SFMBT2,PYCARD,NEAT1,KCTD12,GADD45B,B2M,ZFP36L1,IER3,ZFP36L2,GLUL,C1QA,C1QB,CXCL16,SLC7A8,CD86,H1-2,PPP1R18,CD74,DHRS3,CTSC,HMOX1,HSPB1,CSF1R,IL6R,DAB2,ITPR2,DOCK2,LST1,GPR183,LHFPL2,MAF
Coexpression	M45754	HE_LIM_SUN_FETAL_LUNG_C3_INTERMEDIATE_LYMPHATIC_ENDO_CELL	C8: Cell Type Signature	4.686E-6	5.142E-2	1.405E-4	1.388E-3	38	402	CYP39A1,MGST1,MID1,FAM110B,APOE,CCDC141,PDLIM4,RADIL,ASGR1,HES4,TRADD,UNC5B,NEO1,SULF2,GNG12,IER3,TBX1,CPXM2,TGFA,TRIM47,TNFAIP8L3,RHOU,PGM5,ENTREP1,NTN1,HSPA2,ZNF385A,STON2,PROX1,LYPD6,DAPK1,ITGAV,RPP25,PTPRS,HS3ST1,BCL2L11,CRTAC1,LGALS3
Coexpression	M8352	GSE28783_ANTI_MIR33_VS_UNTREATED_ATHEROSCLEROSIS_MACROPHAGE_DN	C7:IMMUNESIGDB: ImmuneSigDB	4.881E-6	5.357E-2	1.440E-4	1.423E-3	24	199	MAL,H2BC21,AFF2,SOCS1,PLCH1,KCTD12,SUCLG2,GNRHR,RHOQ,GYS2,H1-4,PCSK5,ARHGEF10,VCAN,PRKG1,PRKX,PROX1,JADE3,DGKB,DMP1,BCL2L11,GPR183,CEMIP,EMP2
Coexpression	M7222	GSE19198_CTRL_VS_IL21_TREATED_TCELL_1H_DN	C7:IMMUNESIGDB: ImmuneSigDB	4.881E-6	5.357E-2	1.440E-4	1.423E-3	24	199	SPRY1,RIN3,MGST1,VSIG10L,FAM89A,ANXA5,ARHGEF40,NEK6,GCHFR,GLUL,GPRIN3,TLE3,CD58,PTTG1,PDLIM7,HES1,PLAUR,CHST11,ITGAV,ANOS1,TMEM51,PPIF,ELK3,SMAD7
Coexpression	M4945	GSE29618_MONOCYTE_VS_PDC_UP	C7:IMMUNESIGDB: ImmuneSigDB	4.881E-6	5.357E-2	1.440E-4	1.423E-3	24	199	F5,ARHGEF40,NEAT1,BCL6,HPSE,MTMR11,ZFP36L1,IER3,TSPO,NACC2,CD86,CD44,CD58,PADI2,PCSK5,HMOX1,G0S2,CREB5,CSF1R,TSPAN14,LST1,HBEGF,LGALS3,PPIF
Coexpression	M7491	GSE21774_CD62L_POS_CD56_DIM_VS_CD62L_NEG_CD56_DIM_NK_CELL_UP	C7:IMMUNESIGDB: ImmuneSigDB	4.881E-6	5.357E-2	1.440E-4	1.423E-3	24	199	ETS1,FAH,ZNF608,IFITM3,TP53I13,ANGPT1,IFI44,MYOM1,ALDH1L1,TEC,RAB37,VEGFC,RASGEF1B,HDAC9,TRPM4,RASSF2,ARHGAP25,DOCK2,SLC16A9,INSYN2A,LPP,ELK3,MARVELD2,SPATA13
Coexpression	M6895	GSE9509_LPS_VS_LPS_AND_IL10_STIM_IL10_KO_MACROPHAGE_10MIN_UP	C7:IMMUNESIGDB: ImmuneSigDB	4.881E-6	5.357E-2	1.440E-4	1.423E-3	24	199	F3,FGF2,ALCAM,FOXO1,FOS,MT1E,MT2A,KCTD12,SPOCK1,BDKRB1,GADD45G,CLDN10,CDH6,CYTH1,RHOU,PLAT,PLAUR,EZR,ARHGEF10,PROX1,DAB2,BCL2L11,LRATD1,FRMD6
Coexpression	M6837	GSE7548_NAIVE_VS_DAY7_PCC_IMMUNIZATION_CD4_TCELL_DN	C7:IMMUNESIGDB: ImmuneSigDB	4.881E-6	5.357E-2	1.440E-4	1.423E-3	24	199	MDK,PTK2B,HEG1,IFITM3,MICB,IFI44,MYL12A,MT2A,LAMP3,SOCS1,GCH1,TAP1,ADGRE5,PDGFRL,CMKLR1,ABTB2,SP110,ISG15,KIAA0040,IRF7,DEFB1,RBMS1,LAG3,MAMLD1
Coexpression	M50114	KONIGORSKI_INCREASED_SUBCUTANEOUS_ADIPOSE_TISSUE_TOTAL_RATIO_DN	C2:CGP: Chemical and Genetic Perturbations	5.150E-6	5.652E-2	1.515E-4	1.497E-3	16	100	ALCAM,ASRGL1,MTHFD2,BDKRB2,NT5E,CXCL16,CD44,PTTG1,TNFAIP8L3,HMOX1,COL14A1,CMKLR1,ITGA5,S1PR3,LHFPL2,PRG4
Coexpression	M39021	FAN_EMBRYONIC_CTX_BIG_GROUPS_BRAIN_IMMUNE	C8: Cell Type Signature	5.323E-6	5.842E-2	1.518E-4	1.500E-3	20	148	ETS1,ADD3,IFITM3,FOS,MYL12A,NEAT1,GADD45B,B2M,STK10,ZFP36L2,BTN3A2,CD44,CD74,ADGRE5,HLA-A,SP110,ISG15,SH3BGRL3,ACAP1,TMC8
Coexpression	M3279	GSE13484_UNSTIM_VS_YF17D_VACCINE_STIM_PBMC_DN	C7:IMMUNESIGDB: ImmuneSigDB	5.326E-6	5.845E-2	1.518E-4	1.500E-3	24	200	IFITM3,IFI44,MT1E,MT1F,MT1X,MT2A,LAMP3,SOCS1,GADD45B,BCL6,TAP1,APOL6,AGRN,UBE2L6,PDGFRL,TNFAIP8,AIM2,SP110,ISG15,CYP2J2,INHBA,IRF7,HBEGF,LAG3
Coexpression	M4971	GSE29618_PDC_VS_MDC_DAY7_FLU_VACCINE_DN	C7:IMMUNESIGDB: ImmuneSigDB	5.326E-6	5.845E-2	1.518E-4	1.500E-3	24	200	RIN3,CIITA,IFITM3,ANXA5,SH3BP2,RGCC,KCTD12,MTHFD2,BCL6,MTMR11,ZFP36L1,SLC35D2,NACC2,CD86,PADI2,DHRS3,C2CD2,CSF1R,VCAN,CST3,ITGA5,LST1,LGALS3,PPIF
Coexpression	M7159	GSE15735_2H_VS_12H_HDAC_INHIBITOR_TREATED_CD4_TCELL_UP	C7:IMMUNESIGDB: ImmuneSigDB	5.326E-6	5.845E-2	1.518E-4	1.500E-3	24	200	PPM1J,ARHGAP31,VAV3,SFMBT2,PDLIM4,MTHFD2,RCAN3,TGFBR3,ZNRF1,CISH,DNAJB5,BAG3,ARHGEF10,DHRS13,C15orf39,DAPK1,IRF6,ITGB3,MAPKAPK3,TESC,GPR183,ZBTB7B,LATS2,PRG4
Coexpression	M7501	GSE21379_WT_VS_SAP_KO_TFH_CD4_TCELL_UP	C7:IMMUNESIGDB: ImmuneSigDB	5.326E-6	5.845E-2	1.518E-4	1.500E-3	24	200	F5,FAH,TMC4,SLC4A3,FRK,SLC7A2,MYOM1,GCHFR,DGAT2,ESAM,SLC7A8,CDH5,PDE9A,COL4A1,COL4A2,ZNF385A,RASGEF1B,DAB2,ITGB3,CD302,DOCK1,KRT18,LAMB2,MAF
Coexpression	M6212	GSE2405_0H_VS_3H_A_PHAGOCYTOPHILUM_STIM_NEUTROPHIL_UP	C7:IMMUNESIGDB: ImmuneSigDB	5.326E-6	5.845E-2	1.518E-4	1.500E-3	24	200	HUNK,DSCAML1,CIITA,FAM89A,CACHD1,KIAA1614,MT2A,KCTD12,MYH11,SPINT1,TGM2,TRIM47,SERPINE2,AMOTL1,PLCG2,COL4A1,CHST11,IGFBP3,IGFBP7,CST3,RAI14,RNF144B,BSPRY,TMEM51
Coexpression	M6200	GSE2405_HEAT_KILLED_LYSATE_VS_LIVE_A_PHAGOCYTOPHILUM_STIM_NEUTROPHIL_24H_UP	C7:IMMUNESIGDB: ImmuneSigDB	5.326E-6	5.845E-2	1.518E-4	1.500E-3	24	200	EHD4,WFDC2,IFITM3,ALCAM,TMC4,CACHD1,GADD45B,MYH11,NEK6,ARHGEF16,GJA1,TEC,PAPSS2,CD86,AHNAK,COL4A2,CHST11,CSF1R,IGFBP3,CST3,CTBP2,IRF6,TMEM51,LGALS3
Coexpression	M8698	GSE30971_WBP7_HET_VS_KO_MACROPHAGE_UP	C7:IMMUNESIGDB: ImmuneSigDB	5.326E-6	5.845E-2	1.518E-4	1.500E-3	24	200	VSX1,ARHGAP31,RELL1,GNA13,SLC4A5,GADD45B,BCL6,MGARP,MKNK2,SLC16A3,DUSP10,CHRNA7,MGAT4C,ENGASE,RNF152,WNT3,WNT6,CHST11,VCAN,DYNLT5,IRAK2,IRF6,LRP4,GDF11
Coexpression	M6480	GSE4748_CTRL_VS_LPS_STIM_DC_3H_UP	C7:IMMUNESIGDB: ImmuneSigDB	5.326E-6	5.845E-2	1.518E-4	1.500E-3	24	200	HS6ST2,FZD7,C1QTNF1,IFI44,MT1E,MT2A,GPR153,UNC5B,NPR3,SLC16A3,RASSF8,AHNAK,SERTAD3,IGFBP3,ARHGEF10,INHBA,KCTD11,ITGAV,BCL2L11,HBEGF,FRMD6,ANGPTL4,ELK3,SMAD7
Coexpression	M6514	GSE5542_UNTREATED_VS_IFNA_TREATED_EPITHELIAL_CELLS_6H_UP	C7:IMMUNESIGDB: ImmuneSigDB	5.326E-6	5.845E-2	1.518E-4	1.500E-3	24	200	DNAJC22,F5,CD99,ALCAM,SHMT2,CDC14A,NEK6,MYO9B,SLC37A1,GPRIN3,TGFBR3,FAM50A,CD58,DUSP10,HIP1,AHNAK,CHST11,PPARA,SH3BGRL3,PHACTR2,LRP8,RDH10,GPR183,EPHA3
Coexpression	M5697	GSE7460_CTRL_VS_TGFB_TREATED_ACT_FOXP3_HET_TCONV_DN	C7:IMMUNESIGDB: ImmuneSigDB	5.326E-6	5.845E-2	1.518E-4	1.500E-3	24	200	SPRY1,FOXO1,AQP3,PYCARD,CNKSR3,GCH1,SULF2,TSPO,NT5E,PLEKHD1,CD40,CD151,DHRS3,CTSC,SBK1,PRKCA,TEN1,USP6NL,CUX1,ACAP1,KCTD11,NECTIN2,RDH10,GPR68
Coexpression	M3082	GSE10325_BCELL_VS_MYELOID_DN	C7:IMMUNESIGDB: ImmuneSigDB	5.326E-6	5.845E-2	1.518E-4	1.500E-3	24	200	GRAMD1B,FOS,ANXA5,ASGR1,KCTD12,MYD88,MTMR11,CARD9,NACC2,HMOX1,PLAUR,CMKLR1,CSF1R,CTBP2,IMPA2,C15orf39,DAPK1,MAPKAPK3,KCNMB1,CD302,TESC,LST1,HBEGF,LGALS3
Coexpression	M45686	HE_LIM_SUN_FETAL_LUNG_C0_VASCULAR_SMC_1_CELL	C8: Cell Type Signature	5.630E-6	6.179E-2	1.601E-4	1.582E-3	18	124	RRAD,ALCAM,ITGA11,HES4,MYH11,NPR3,ESAM,COL18A1,PAPPA,CDH6,PDE3A,NEURL1B,HSPA2,PLEKHG3,KIAA0040,ITGA7,KRT18,GPR183
Coexpression	MM19101	CUI_PDC_IFNG_RESPONSE_UP	M7: Immunologic Signature	5.879E-6	6.453E-2	1.667E-4	1.647E-3	16	101	IFI27L2,IFITM3,NLRC5,SOCS1,B2M,TSPO,TAP1,UBE2L6,HLA-A,CTSC,USP41P,PARP14,SP110,ISG15,IRF7,PARP9
Coexpression	M6691	GSE3920_IFNA_VS_IFNG_TREATED_FIBROBLAST_DN	C7:IMMUNESIGDB: ImmuneSigDB	6.008E-6	6.594E-2	1.695E-4	1.675E-3	23	188	KCNIP2,ARHGAP31,AQP3,RAB3IP,PHLDB1,ACSBG1,CARD9,TCF7,PCBP3,NT5E,SLC7A8,TGFBR3,ZNRF1,LHX2,NEURL1B,TANC1,IL6R,STARD8,DAPK1,ITGA3,ITGA7,GPR183,SMAD7
Coexpression	MM1071	KATSANOU_ELAVL1_TARGETS_UP	M2:CGP: Chemical and Genetic Perturbations	6.008E-6	6.594E-2	1.695E-4	1.675E-3	23	188	TMEM88,PPP1R14A,IFI44,APOE,MYL12A,CCDC68,PDE5A,MYH11,MYOM1,FBXL7,FIBIN,NFKBIE,C1QA,C1QB,TGM2,DHRS3,CTSC,PLEKHH2,IGFBP2,DAPK1,ITGA3,KCNMB1,KRTAP5-2
Coexpression	M40314	DESCARTES_FETAL_THYMUS_ANTIGEN_PRESENTING_CELLS	C8: Cell Type Signature	6.109E-6	6.705E-2	1.713E-4	1.693E-3	22	175	TMCC3,RYR1,STRIP2,SLC24A4,SLC1A3,SPINT1,GFRA2,CD163L1,NFKBIE,C1QA,C1QB,GRIK4,SLC16A3,CD86,CD74,ARHGAP22,PLAUR,CMKLR1,RASGEF1B,IL6R,CLNK,DNASE1L3
Coexpression	M2385	KATSANOU_ELAVL1_TARGETS_UP	C2:CGP: Chemical and Genetic Perturbations	6.109E-6	6.705E-2	1.713E-4	1.693E-3	22	175	TMEM88,PPP1R14A,IFI44,APOE,CCDC68,PDE5A,MYH11,MYOM1,FBXL7,FIBIN,NFKBIE,C1QA,C1QB,TGM2,DHRS3,CTSC,PLEKHH2,IGFBP2,DAPK1,ITGA3,KCNMB1,KRTAP5-2
Coexpression	M40312	DESCARTES_FETAL_THYMUS_THYMIC_EPITHELIAL_CELLS	C8: Cell Type Signature	6.120E-6	6.717E-2	1.713E-4	1.693E-3	27	243	EYA4,CLTCL1,ACO1,HS6ST2,ADARB2,PLEKHH3,ANGPT1,LRRC4C,TP53AIP1,GABRG3,SPOCK1,ATP10B,BMP7,KANK1,ADAMTS17,MGAT4C,FAM163A,COL27A1,TP53I3,PRKG1,FAM20A,IRF6,IL1RAPL2,RARG,PAPLN,FAM135B,ENPEP
Coexpression	M6840	XU_HGF_SIGNALING_NOT_VIA_AKT1_6HR	C2:CGP: Chemical and Genetic Perturbations	6.156E-6	6.756E-2	1.719E-4	1.699E-3	8	25	SMTN,TNFRSF10B,CD44,PLAUR,HBEGF,MAMLD1,ANGPTL4,LSS
Coexpression	M2009	MIKKELSEN_NPC_HCP_WITH_H3K27ME3	C2:CGP: Chemical and Genetic Perturbations	6.398E-6	7.022E-2	1.782E-4	1.761E-3	34	346	MAL,VSX1,FAM43B,DSCAML1,ALX3,FAM89A,SCUBE1,SLC9A2,NALF2,GABRG3,TCERG1L,SPINT1,C1QL1,BMP6,STAC2,CA7,NPR3,CABP7,FOXN4,SYT2,PAPPA,RAB37,COL14A1,WNT9B,CRHR1,CRYBA2,SYNE3,RASGEF1C,FEV,SLC6A17,SERINC2,PTH1R,CRTAC1,TMEM132E
Coexpression	M6744	COLDREN_GEFITINIB_RESISTANCE_DN	C2:CGP: Chemical and Genetic Perturbations	6.615E-6	7.260E-2	1.838E-4	1.816E-3	26	230	SPTLC3,WLS,TC2N,VAV3,TMC4,GPR160,PDE5A,SPINT1,SCEL,FGD4,SVIL,KCNMB4,PLEKHA7,CLDN9,EPS8L2,SYNE4,KIAA0040,PRRG2,CYP2J2,BSPRY,IRF6,FAM110A,HS3ST1,KDF1,SLC44A3,EPHA1
Coexpression	M12300	CHEN_LVAD_SUPPORT_OF_FAILING_HEART_UP	C2:CGP: Chemical and Genetic Perturbations	6.700E-6	7.353E-2	1.849E-4	1.827E-3	16	102	FKBP5,RGCC,MT1E,MT1F,MT1M,MT1X,MT2A,GADD45B,MYOM1,MTHFD2,BCL6,CSDC2,GADD45G,GLUL,DNAJB5,TIPARP
Coexpression	M10372	CHIBA_RESPONSE_TO_TSA_UP	C2:CGP: Chemical and Genetic Perturbations	6.706E-6	7.360E-2	1.849E-4	1.827E-3	11	50	ANK1,FOS,BMP6,HLA-A,PDGFRB,VEGFC,TP53I11,IGFBP2,ITGA3,ITGA7,HBEGF
Coexpression	M2193	OHGUCHI_LIVER_HNF4A_TARGETS_UP	C2:CGP: Chemical and Genetic Perturbations	6.706E-6	7.360E-2	1.849E-4	1.827E-3	11	50	CYP39A1,ELAPOR1,IFI44,GADD45B,SMPX,HSPA2,VLDLR,PCP4L1,DEFB1,EMP2,SLC44A3
Coexpression	MM860	MIKKELSEN_NPC_HCP_WITH_H3K27ME3	M2:CGP: Chemical and Genetic Perturbations	6.808E-6	7.472E-2	1.873E-4	1.850E-3	34	347	MAL,VSX1,FAM43B,DSCAML1,ALX3,FAM89A,SCUBE1,SLC9A2,NALF2,GABRG3,TCERG1L,SPINT1,C1QL1,BMP6,STAC2,CA7,NPR3,CABP7,FOXN4,SYT2,PAPPA,RAB37,COL14A1,WNT9B,CRHR1,CRYBA2,SYNE3,RASGEF1C,FEV,SLC6A17,SERINC2,PTH1R,CRTAC1,TMEM132E
Coexpression	M19245	COULOUARN_TEMPORAL_TGFB1_SIGNATURE_DN	C2:CGP: Chemical and Genetic Perturbations	6.895E-6	7.567E-2	1.892E-4	1.869E-3	19	138	ALCAM,SH3BP2,GADD45B,GADD45G,ZFP36L2,DGAT2,SVIL,GLUL,COL18A1,UBE2L6,NHERF1,EPS8L2,SLC2A8,BAG3,IGFBP3,SERINC2,LGALS3,SLC25A13,PRG4
Coexpression	M40180	DESCARTES_FETAL_EYE_STROMAL_CELLS	C8: Cell Type Signature	6.931E-6	7.607E-2	1.897E-4	1.874E-3	15	91	ALX3,VASN,SOCS1,CA12,PCOLCE,PDGFRL,COL14A1,COL1A1,ADAMTS2,EGFL6,EMX2OS,INHBA,ISLR,ITGB3,EMX2
Coexpression	M45759	HE_LIM_SUN_FETAL_LUNG_C3_PRIMITIVE_ERYTHROCYTE	C8: Cell Type Signature	7.036E-6	7.722E-2	1.921E-4	1.898E-3	17	114	EPOR,PNPLA4,ANK1,SLC6A9,MT1E,MT1F,MT1M,MT1X,SLC22A4,MTHFD2,GYPB,GYPE,CR1L,DHRS13,MAPKAPK3,TESC,SNX22
Coexpression	M41082	RICHERT_PBMC_HIV_LIPO_5_AGE_37_48YO_STIMULATED_VS_UNSTIMULATED_0W_14W_METALLOTHIONEIN_SUBSET_UP	C7:VAX: HIPC Vaccine Response	7.126E-6	7.821E-2	1.941E-4	1.918E-3	5	8	MT1E,MT1F,MT1M,MT1X,MT2A
Coexpression	M45713	HE_LIM_SUN_FETAL_LUNG_C1_SMG_CELL	C8: Cell Type Signature	7.225E-6	7.929E-2	1.963E-4	1.939E-3	60	774	MCC,F3,ELAPOR1,NOP14-AS1,FOXO1,RGCC,SLC4A3,MT1E,WFIKKN1,MARCHF3,GRAMD2B,PROSER2,ARHGAP27,BCL3,STK10,SULF2,SLC37A1,ZBTB7C,IL17RC,CLDN10,TGFA,TGM2,SH3PXD2B,RASSF6,CD40,TRIM47,PADI2,NRAD1,CHRNA7,TMCO4,METRN,BEND7,SCGB1A1,PKP2,NTN1,TNFAIP8,CNGA1,VEGFB,VEGFC,RNF152,SLC2A9,RTTN,CP,MICALL1,IGFBP3,VCAN,MOB3C,RNF144B,INHBA,FAM83E,PITPNC1,ITPR2,DEFB1,HS3ST1,LRATD1,RDH10,FRMD6,CLMN,LHFPL2,SPATA13
Coexpression	MM18420	CUI_CDC1_TNFA_RESPONSE_UP	M7: Immunologic Signature	7.242E-6	7.949E-2	1.963E-4	1.939E-3	34	348	RRAD,STRIP2,SLC8B1,NLRC5,FKBP5,CHD7,MT1E,MT1F,MT1M,MT1X,FHOD1,GRAMD2B,GADD45B,B2M,BCL3,ZFP36L1,NFKBIE,TSPO,CXCL16,CD86,TLE3,CD40,ZNRF1,HLA-A,CISH,ARHGAP22,RASSF2,ARL5C,ANOS1,DNASE1L3,BCL2L11,NR4A3,MAB21L3,LPP
Coexpression	M8123	BERNARD_PPAPDC1B_TARGETS_DN	C2:CGP: Chemical and Genetic Perturbations	7.381E-6	8.101E-2	1.995E-4	1.971E-3	12	60	ADD3,SYT13,SH3BP2,MT1X,GPR153,PROSER2,GLDC,HIP1,CISH,PPARA,GATAD2A,MAPKAPK3
Coexpression	M8493	BASSO_CD40_SIGNALING_UP	C2:CGP: Chemical and Genetic Perturbations	7.621E-6	8.364E-2	2.055E-4	2.030E-3	16	103	PTK2B,GADD45B,STK10,ZFP36L1,IER3,NFKBIE,TAP1,CD40,CD44,CD58,CD74,MAPKAPK2,TMC6,TNFAIP8,GPR183,LHFPL2
Coexpression	M41718	FAN_OVARY_CL16_LYMPHATIC_ENDOTHELIAL_CELL	C8: Cell Type Signature	7.739E-6	8.493E-2	2.082E-4	2.057E-3	26	232	ADD3,IFITM3,FOS,ANXA5,SMTN,MYL12A,NEAT1,KCTD12,GADD45B,B2M,GJA1,TSPO,TSPAN4,CD63,CD151,CDH5,HLA-A,HSPB1,WFS1,IGFBP7,SH3BGRL3,PROX1,CNTNAP3B,TMEM255B,LGALS3,ELK3
Coexpression	M2242	BRUINS_UVC_RESPONSE_VIA_TP53_GROUP_A	C2:CGP: Chemical and Genetic Perturbations	7.893E-6	8.663E-2	2.118E-4	2.093E-3	67	899	TMEM88,CCDC134,STK32B,VSX1,RYR1,IFITM3,ELAPOR1,ISYNA1,ZCCHC12,FOS,AOX1,GPR160,MYL12A,SCUBE1,ASCL1,STK33,ASB2,NEAT1,ILDR2,MYL3,MYO1C,SPINT1,GPRC5C,BCL6,STAC,TSPAN9,SLCO1C1,IER3,FGD4,GLDC,TSPO,ARC,ABTB3,CPXM2,RASSF8,AGRN,KCNAB3,PCOLCE,TRAF5,UBE2L6,DHRS3,PGM5,PCTP,CKMT2,METRN,HSD11B2,HSPB2,AKAP5,CHODL,CCDC28B,WNT3,WNT6,COL27A1,G0S2,EGFL6,CRYBA2,CYP2J2,DAB2,ISLR,ITGA5,ITGA7,DEFB1,KCNE1,WDR1,C14orf119,SLC35F4,CEMIP
Coexpression	M2714	SRC_UP.V1_UP	C6: Oncogenic Signature	8.056E-6	8.841E-2	2.156E-4	2.131E-3	22	178	TMEM88,LAMC3,DNAJC22,FOS,ETV7,SMTNL1,LAMP3,SOCS1,NMRK2,CLDN9,TMSB4Y,PACSIN3,NPC1L1,AIM2,COL4A4,CFAP46,ACAP1,PPP1R3B,CRTAC1,TMEM255B,SLC35F4,RNASE1
Coexpression	M13273	DELYS_THYROID_CANCER_DN	C2:CGP: Chemical and Genetic Perturbations	8.363E-6	9.179E-2	2.233E-4	2.207E-3	26	233	MEIS2,ADD3,FBLN5,FOS,AOX1,MT1E,MT1F,MT1X,ASGR1,PLCH1,GFRA2,ZFP36L2,GLDC,NPR1,GPER1,TGFBR3,TNFAIP8,PLN,WFS1,ID4,PRKX,DNASE1L3,LAMA2,RGS16,CLMN,EPHA3
Coexpression	M1188	HERNANDEZ_ABERRANT_MITOSIS_BY_DOCETACEL_2NM_UP	C2:CGP: Chemical and Genetic Perturbations	8.628E-6	9.469E-2	2.298E-4	2.271E-3	13	71	PBDC1,H2BC21,AGT,IFI44,TGFBR3,CRLF1,HMOX1,TYR,VLDLR,CHST11,PTPRM,NR4A3,MAF
Coexpression	M41672	TRAVAGLINI_LUNG_VASCULAR_SMOOTH_MUSCLE_CELL	C8: Cell Type Signature	8.834E-6	9.695E-2	2.347E-4	2.319E-3	12	61	PPP1R14A,ISYNA1,HES4,ESAM,CDH6,PDLIM7,HSPA2,EZR,EGFL6,IGFBP7,KRT18,LPP
Coexpression	M42516	SEAVEY_EPITHELIOID_HEMANGIOENDOTHELIOMA	C2:CGP: Chemical and Genetic Perturbations	9.116E-6	1.001E-1	2.411E-4	2.382E-3	15	93	MICB,FGF2,PDLIM4,PLCD3,LAMP3,MYL2,BMP6,TGFB2,CDH13,PDE3A,PLAT,COL8A1,ITGA3,LATS2,LTBP1
Coexpression	MM1149	GALINDO_IMMUNE_RESPONSE_TO_ENTEROTOXIN	M2:CGP: Chemical and Genetic Perturbations	9.116E-6	1.001E-1	2.411E-4	2.382E-3	15	93	RREB1,MT1E,MT1F,MT1X,MT2A,GADD45B,BCL3,PHLDB1,IER3,CD44,PDLIM7,PLAUR,VEGFA,ITGA5,BCL2L11
Coexpression	M11581	COLIN_PILOCYTIC_ASTROCYTOMA_VS_GLIOBLASTOMA_UP	C2:CGP: Chemical and Genetic Perturbations	9.233E-6	1.013E-1	2.436E-4	2.407E-3	9	34	GPRC5B,SPOCK1,GFAP,GLUL,HLA-A,SCRG1,SERPINE2,RASSF2,ITGA3
Coexpression	MM442	HEVNER_CORTEX_CAUDAL_VENTRICULAR_ZONE	M2:CGP: Chemical and Genetic Perturbations	1.003E-5	1.100E-1	2.635E-4	2.604E-3	11	52	CHD7,MT1E,MT1F,MT1M,MT1X,GADD45G,TGFB2,COL18A1,LHX2,VEGFC,EMX2
Coexpression	M40251	DESCARTES_FETAL_MUSCLE_SCHWANN_CELLS	C8: Cell Type Signature	1.004E-5	1.101E-1	2.635E-4	2.604E-3	17	117	GLDN,MAL,KCNH8,ALCAM,TSBP1,ATP10B,BMP8B,CPXM2,GRID2,CTXND1,METRN,UGT8,MIR3659HG,KIAA1755,DHH,FAM78B,RDH10
Coexpression	M45791	HE_LIM_SUN_FETAL_LUNG_C7_COL20A1_POS_SCHWANN_CELL	C8: Cell Type Signature	1.012E-5	1.111E-1	2.646E-4	2.614E-3	13	72	ARHGAP31,ANGPT1,MYO1C,GRID2,IL17RC,CD44,GRIP2,MGAT4C,HSPB2,IGFBP7,LYPD6,DGKB,ELN
Coexpression	M8674	GSE34156_UNTREATED_VS_24H_NOD2_AND_TLR1_TLR2_LIGAND_TREATED_MONOCYTE_UP	C7:IMMUNESIGDB: ImmuneSigDB	1.015E-5	1.114E-1	2.646E-4	2.614E-3	23	194	EYA4,PTK2B,UBTD1,ADAMTS20,ANK1,KIAA1614,HS6ST3,TMEM266,NOTCH4,SLC16A3,CD86,CD58,CD151,DLG5,ZNF462,HES5,STARD8,WDR1,RGS3,LATS2,EMX2,SNX22,ELL
Coexpression	M2697	P53_DN.V1_DN	C6: Oncogenic Signature	1.015E-5	1.114E-1	2.646E-4	2.614E-3	23	194	MAL,GRAMD1B,FBLN5,NALF2,GPRC5B,GFRA1,KANK1,GLDC,CA12,GPR143,RHOQ,HMOX1,TYR,HSPA2,VLDLR,IGFBP2,IGFBP7,ARHGEF10,VCAN,RASSF2,PTPRM,DOCK2,NR4A3
Coexpression	M39256	MENON_FETAL_KIDNEY_6_COLLECTING_DUCT_CELLS	C8: Cell Type Signature	1.042E-5	1.144E-1	2.711E-4	2.678E-3	15	94	MAL,WFDC2,FOS,MYL12A,B2M,ZFP36L1,HDAC1,HSPB1,EZR,EMX2OS,KRT18,RDH10,ARL4C,EMX2,EPCAM
Coexpression	M2898	KRAS.LUNG.BREAST_UP.V1_DN	C6: Oncogenic Signature	1.049E-5	1.152E-1	2.723E-4	2.690E-3	19	142	RYR1,NYNRIN,ADAMTS20,VAV3,SLC6A9,TSBP1,GDNF,BDKRB1,GADD45G,NOS1,CALCB,PDE3A,HTR1B,IGFBP2,DEFB1,PVALB,KCNMB1,KIF25,PTPRU
Coexpression	M12144	BROWNE_HCMV_INFECTION_48HR_DN	C2:CGP: Chemical and Genetic Perturbations	1.092E-5	1.198E-1	2.826E-4	2.792E-3	42	481	MLN,FBLN5,ANK1,SH3BP2,AOX1,AR,MYH11,GFAP,GJA1,MTMR11,ZFP36L2,SULF1,NGF,CA12,WSCD1,GPR12,TEP1,BTN3A2,OPRK1,RHOQ,CD151,CDH6,CDR1,PDGFRL,PLAUR,HSPG2,ADAMTS2,CRHR2,IGFBP3,HSPB6,RAI14,PRRG2,INHBA,ITGA3,PVALB,RAB3B,LAMA2,LHCGR,LOXL2,LPP,EMX2,GDF11
Coexpression	M8006	GSE25088_CTRL_VS_IL4_STIM_MACROPHAGE_UP	C7:IMMUNESIGDB: ImmuneSigDB	1.105E-5	1.213E-1	2.853E-4	2.819E-3	23	195	RIN3,ASIC1,BEND4,AR,GADD45B,STAC,GLUL,COL18A1,RAB37,DLG5,CISH,AMOTL1,IGFBP2,HDAC9,STARD8,DAPK1,ITGA5,TMC8,ZNF883,VANGL1,C3orf18,EPCAM,ENPEP
Coexpression	M2310	DANG_REGULATED_BY_MYC_DN	C2:CGP: Chemical and Genetic Perturbations	1.113E-5	1.222E-1	2.868E-4	2.833E-3	27	251	MCC,F3,FBLN5,SLC2A5,MYL12A,MYO1C,PHLDB1,GADD45G,ZFP36L1,IER3,TSPO,TCN2,CD151,PDGFRB,PDLIM7,HMOX1,PLAUR,HSPB1,PMAIP1,COL1A1,VEGFA,VLDLR,WFS1,INHBA,IRF7,ARHGAP25,HBEGF
Coexpression	M12313	KOKKINAKIS_METHIONINE_DEPRIVATION_96HR_UP	C2:CGP: Chemical and Genetic Perturbations	1.126E-5	1.236E-1	2.895E-4	2.861E-3	17	118	FGF2,MYD88,TNFRSF10B,GJA1,BTG3,TGFB2,PDGFRB,PLAT,PLAUR,HSPB1,IGFBP2,IGFBP3,IGFBP7,PRKCA,DAPK1,IRF6,SMAD7
Coexpression	M9893	RODWELL_AGING_KIDNEY_NO_BLOOD_UP	C2:CGP: Chemical and Genetic Perturbations	1.142E-5	1.254E-1	2.929E-4	2.894E-3	25	223	SPTLC3,IFI27L2,PPP1R14A,TMEM200A,WFDC2,SPON1,SLC1A3,ZCCHC24,GFRA1,FIBIN,C1QA,C1QB,MIR34AHG,TRIM47,CDH6,CHRNA3,SERPINE2,COL14A1,HOMER3,COL1A1,VEGFC,COL27A1,INHBA,ISLR,PPP1R14B
Coexpression	M1286	HOSHIDA_LIVER_CANCER_SUBCLASS_S3	C2:CGP: Chemical and Genetic Perturbations	1.159E-5	1.272E-1	2.965E-4	2.930E-3	28	266	PNPLA4,ACO1,F5,FAH,FOXO1,SLC7A2,MT2A,MTHFD1,ASCL1,ASGR1,GCH1,GCHFR,BLOC1S1,PAPSS2,TGFBR3,COL18A1,VSIG2,PLCG2,CNGA1,CP,ISG15,IL6R,CYP2J2,ECI1,ITPR2,CD302,DNASE1L3,EMP2
Coexpression	M6939	HOSHIDA_LIVER_CANCER_SURVIVAL_UP	C2:CGP: Chemical and Genetic Perturbations	1.184E-5	1.299E-1	3.021E-4	2.985E-3	13	73	ADD3,HMG20B,IER3,TEAD4,COL4A1,WIPF1,HDAC9,DAB2,CCDC6,RNASE1,LOXL2,LPP,EMP2
Coexpression	MM17054	NABA_MATRISOME_PRIMARY_METASTATIC_LUNG_TUMOR	M2:CGP: Chemical and Genetic Perturbations	1.196E-5	1.312E-1	3.045E-4	3.009E-3	9	35	FBLN5,SFTPD,COL18A1,AGRN,COL14A1,COL1A1,HSPG2,COL8A1,LGALS3
Coexpression	M9821	GSE46606_IRF4_KO_VS_WT_CD40L_IL2_IL5_3DAY_STIMULATED_BCELL_UP	C7:IMMUNESIGDB: ImmuneSigDB	1.202E-5	1.319E-1	3.047E-4	3.010E-3	23	196	FAM110B,MTFP1,MREG,CD226,LAMP3,SOCS1,TRADD,SPINT1,DNAH14,TGFA,TGM2,CD86,CD40,TRAF5,CISH,VEGFA,DHRS13,ARL5C,BCL2L11,NR4A3,CCDC6,C3orf18,SMAD7
Coexpression	M8714	GSE30971_CTRL_VS_LPS_STIM_MACROPHAGE_WBP7_KO_4H_UP	C7:IMMUNESIGDB: ImmuneSigDB	1.202E-5	1.319E-1	3.047E-4	3.010E-3	23	196	F3,STRIP2,CRACD,CNKSR3,GRAMD2B,SOCS1,GADD45B,SFR1,KANK1,IER3,C11orf96,SVIL,NKX3-1,PAPSS2,TGFA,RASSF8,CISH,PLAT,HES1,HDAC9,PPP1R3B,RGS16,CEMIP
Coexpression	MM423	HEVNER_CORTEX_COMMITTED_TO_CALLOSAL_PROJECTION_NEURON_FATE	M2:CGP: Chemical and Genetic Perturbations	1.219E-5	1.338E-1	3.082E-4	3.046E-3	7	20	HS6ST2,BCL6,LHX2,PLXNA4,HS3ST1,LRATD1,EPHA3
Coexpression	MM893	BRUINS_UVC_RESPONSE_VIA_TP53_GROUP_A	M2:CGP: Chemical and Genetic Perturbations	1.260E-5	1.382E-1	3.178E-4	3.140E-3	68	930	TMEM88,CCDC134,STK32B,VSX1,RYR1,IFITM3,ELAPOR1,ISYNA1,ZCCHC12,FOS,AOX1,GPR160,MYL12A,SCUBE1,ASCL1,STK33,ASB2,NEAT1,ILDR2,MYL3,MYO1C,SPINT1,GPRC5C,BCL6,STAC,TSPAN9,SLCO1C1,IER3,FGD4,GLDC,TSPO,ARC,ABTB3,CPXM2,RASSF8,AGRN,KCNAB3,PCOLCE,TRAF5,UBE2L6,DHRS3,PGM5,PCTP,CKMT2,METRN,HSD11B2,HSPB2,AKAP5,CHODL,CCDC28B,WNT3,WNT6,COL27A1,G0S2,EGFL6,CRYBA2,CYP2J2,DAB2,ISLR,ITGA5,ITGA7,DEFB1,KCNE1,WDR1,C14orf119,SLC35F4,CEMIP,LONRF3
Coexpression	M2085	VARELA_ZMPSTE24_TARGETS_UP	C2:CGP: Chemical and Genetic Perturbations	1.293E-5	1.419E-1	3.254E-4	3.215E-3	10	44	GADD45B,GADD45G,ZFP36L2,BTG3,CUX2,MKNK2,H1-2,MAPKAPK2,C15orf39,RGS16
Coexpression	M2715	SNF5_DN.V1_DN	C6: Oncogenic Signature	1.306E-5	1.434E-1	3.260E-4	3.221E-3	20	157	RRAD,IRAG1,FAH,C1QTNF1,SLC1A6,WFIKKN1,GDNF,NPR1,NPR3,SLC16A3,PAPPA,PKP2,CHODL,CP,GATAD2A,ITGA3,ITGA7,RGS16,ANGPTL4,PCOLCE2
Coexpression	M4980	GSE29618_PRE_VS_DAY7_FLU_VACCINE_MDC_UP	C7:IMMUNESIGDB: ImmuneSigDB	1.307E-5	1.434E-1	3.260E-4	3.221E-3	23	197	MAL,ADCYAP1,SPON1,ELAPOR1,FGF2,AOX1,KLF15,AQP3,MARCHF3,CCDC68,B2M,GPRC5C,KANK1,PTTG1,CENPM,UGT8,CMKLR1,KIAA0040,STARD8,PTPRS,NECTIN2,MAMLD1,TENM1
Coexpression	M8672	GSE34156_UNTREATED_VS_6H_TLR1_TLR2_LIGAND_TREATED_MONOCYTE_UP	C7:IMMUNESIGDB: ImmuneSigDB	1.307E-5	1.434E-1	3.260E-4	3.221E-3	23	197	TMCC3,MGST1,CHST15,ANXA5,CACHD1,HPSE,SULF2,GLUL,CXCL16,CD86,CD63,HMOX1,RHOU,VEGFA,CD300LF,ZNF385A,CSF1R,VCAN,HBEGF,TMEM51,STEAP4,LGALS3,LHFPL2
Coexpression	M6902	GSE9509_LPS_VS_LPS_AND_IL10_STIM_IL10_KO_MACROPHAGE_30MIN_UP	C7:IMMUNESIGDB: ImmuneSigDB	1.307E-5	1.434E-1	3.260E-4	3.221E-3	23	197	BEND4,NYNRIN,ALCAM,ANGPT1,ARHGEF40,LOXL3,NOTCH4,NPR3,SLC35D2,CLDN10,TLE3,RAB37,SDSL,ARHGAP22,ZNF521,CRHBP,ZBTB46,STON2,DYNLT5,IL6R,IMPA2,CALN1,CORO1B
Coexpression	M8544	GAUSSMANN_MLL_AF4_FUSION_TARGETS_F_UP	C2:CGP: Chemical and Genetic Perturbations	1.372E-5	1.506E-1	3.406E-4	3.366E-3	22	184	SPRY1,HS6ST2,RRAD,C1QTNF1,IFI44,SLC1A3,PREX2,SLC7A2,GJB3,ZFP36L1,NPR3,NT5E,H1-2,PCTP,PLAT,PLCG2,ADAMTS2,ISG15,DAB2,JARID2,NR4A3,CLMN
Coexpression	M39135	AIZARANI_LIVER_C39_EPCAM_POS_BILE_DUCT_CELLS_4	C8: Cell Type Signature	1.372E-5	1.506E-1	3.406E-4	3.366E-3	22	184	TRPV6,ALCAM,ANXA5,RAB3IP,GPRC5B,MYO1C,TNFRSF10B,CD63,CD151,RASSF8,TRIM47,AHNAK,HSPB1,VEGFA,EZR,CREB5,CTBP2,INHBA,DEFB1,KRT18,HBEGF,EPCAM
Coexpression	MM18382	CUI_CDC1_IL36A_RESPONSE_UP	M7: Immunologic Signature	1.378E-5	1.513E-1	3.415E-4	3.374E-3	30	298	IFITM3,NLRC5,CHD7,MT1E,MT1F,MT1M,MT1X,SOCS1,MYD88,GADD45B,B2M,BCL3,GADD45G,IER3,TSPO,CXCL16,TLE3,CD40,UBE2L6,USP41P,ARHGAP22,PARP14,SP110,ISG15,CST3,IRF7,ANOS1,DNASE1L3,BCL2L11,MAB21L3
Coexpression	MM3635	DESCARTES_ORGANOGENESIS_HEPATOCYTES	M8: Cell Type Signature	1.386E-5	1.521E-1	3.425E-4	3.385E-3	45	535	DNAJC22,FAH,MGST1,AGT,FKBP5,SOAT2,PPP4R4,SLC7A2,PROZ,DGAT2,GLDC,GLUL,CA7,SLC35D2,NT5E,IL17RC,GRIK4,GOLT1A,RASSF6,GYS2,USP41P,PCTP,HPN,G0S2,SDR42E1,PPARA,PLEKHG3,FAM20A,PROX1,RNF144B,INHBC,ARL5C,CD302,KIFC3,DPYS,RASGRF2,TMEM51,PAPLN,AASS,LSS,PCOLCE2,EMP2,LONRF3,ELL,SLC44A3
Coexpression	M49191	SU_HO_CONV_CENT_CHONDROSARCOMA_C2_STROMAL	C8: Cell Type Signature	1.417E-5	1.556E-1	3.491E-4	3.449E-3	21	171	HSBP1L1,C1QTNF1,ITGA11,SFRP4,R3HCC1,MTFP1,PDLIM4,UNC5B,ZFP36L1,CPXM2,RUNX2,PCOLCE,PDGFRL,PDGFRB,PDLIM7,COL1A1,HSPG2,TP53I11,PTH1R,LAMB2,EMP2
Coexpression	M5203	GSE360_L_DONOVANI_VS_B_MALAYI_LOW_DOSE_DC_UP	C7:IMMUNESIGDB: ImmuneSigDB	1.420E-5	1.558E-1	3.491E-4	3.449E-3	23	198	EPOR,ACO1,ANGPT1,MT1E,MT2A,SLC22A4,GADD45B,UNC5B,GADD45G,ZFP36L1,IER3,NFKBIE,ARC,MGAT4C,HTR1B,G0S2,CRHR2,ISG15,INHBA,IRF7,ISLR,NECTIN2,ARL4C
Coexpression	M14098	BROWNE_HCMV_INFECTION_24HR_DN	C2:CGP: Chemical and Genetic Perturbations	1.422E-5	1.560E-1	3.491E-4	3.449E-3	19	145	ANGPT1,PARVA,B2M,SUCLG2,MTMR11,CA12,CD44,CDH13,PDGFRB,PDLIM7,COL8A1,TP53I3,IGFBP3,PRKCA,PRKG1,ECI1,PTPRM,LGALS3,CEMIP
Coexpression	MM1075	PLASARI_TGFB1_TARGETS_10HR_DN	M2:CGP: Chemical and Genetic Perturbations	1.428E-5	1.567E-1	3.499E-4	3.457E-3	28	269	EYA4,SLC24A3,MEIS2,MGST1,ZNF608,MT1E,MT1F,MT1M,MT1X,CNKSR3,UNC5C,PDE5A,FBXL7,SVIL,NPR3,THSD7A,TGFBR3,DHRS3,USP41P,SBK1,PLEKHH2,ZNF521,PPP1R3C,DAB2,PARP9,CPA6,FAT4,S1PR3
Coexpression	M13186	MCBRYAN_PUBERTAL_BREAST_3_4WK_UP	C2:CGP: Chemical and Genetic Perturbations	1.441E-5	1.582E-1	3.523E-4	3.481E-3	24	212	WFDC2,TMEM79,CITED1,SLC2A5,MYH11,GJA1,RASSF3,ADGRD1,CLDN10,GYS2,PADI2,CDH5,COL8A1,ID4,IGFBP2,CUX1,RASSF2,IRF6,KRT18,TMEM51,LRATD1,LGALS3,LRP5,EPCAM
Coexpression	M18090	NUYTTEN_NIPP1_TARGETS_DN	C2:CGP: Chemical and Genetic Perturbations	1.451E-5	1.593E-1	3.540E-4	3.498E-3	63	845	MAL,MDK,FAM89A,ISYNA1,VASN,PLCD3,ORMDL2,WFIKKN1,PYCARD,PARVA,UHRF1,GPRC5B,MYO1C,SPINT1,TBL1Y,GCH1,GCHFR,NUDT8,ARHGEF16,HPSE,STK10,CARD9,GLI3,BTG3,NANOS1,SLC35D2,ROR1,MKNK2,ESAM,IL17RC,RCAN3,ZNF503,TGFB2,ZNRF1,DHRS3,LHX2,NHERF1,AHNAK,VEGFA,NT5DC2,OSBPL3,RAI14,FAM20A,IL6R,CUX1,SH3BGRL3,CNTNAP3B,IMPA2,ABHD3,SERINC2,ITGA3,OSBPL2,SLC16A9,KRT18,LRATD1,RDH10,CEMIP,GPR68,LPP,ROBO1,LTBR,EPCAM,DCXR
Coexpression	MM18455	CUI_CDC2_IFNB_RESPONSE_UP	M7: Immunologic Signature	1.471E-5	1.615E-1	3.580E-4	3.537E-3	50	620	IFI27L2,PPP1R14A,RRAD,PTK2B,IFITM3,NLRC5,RELL1,ANXA5,SH3BP2,IFI44,GRAMD2B,SOCS1,RGPD6,ASB2,MYD88,GADD45B,TBL1Y,MTHFD2,B2M,GCH1,BCL3,SFR1,NFKBIE,TSPO,TAP1,SLC7A8,TGM2,CD86,TLE3,CD40,HDAC1,PTTG1,UBE2L6,HLA-A,USP41P,PLAUR,CD300LF,TP53I11,PARP14,SP110,CREB5,ISG15,PRKX,IRF7,LRP8,PARP9,DNASE1L3,RBMS1,TMEM51,TRIM56
Coexpression	M2214	CHEMNITZ_RESPONSE_TO_PROSTAGLANDIN_E2_DN	C2:CGP: Chemical and Genetic Perturbations	1.492E-5	1.638E-1	3.623E-4	3.580E-3	37	407	SPTLC3,WFDC2,SCNN1A,MMP15,IL17RB,FAM110B,ASRGL1,AOX1,TMC4,AR,RAB3IP,CNKSR3,MYL3,GPRC5C,ARHGEF16,PLEKHA7,WSCD1,TGFBR3,ICMT,PAPPA,INSYN1,CTSC,BEND7,EZR,AKAP5,SLC2A9,ID4,SDR42E1,SYNE4,SLC2A13,CUX1,PHACTR2,SERINC2,MSI2,KDF1,C11orf52,EPHA1
Coexpression	M2157	DUTERTRE_ESTRADIOL_RESPONSE_24HR_DN	C2:CGP: Chemical and Genetic Perturbations	1.518E-5	1.666E-1	3.677E-4	3.633E-3	43	504	EPOR,DNAJC22,FZD7,MID1,ALCAM,FAM110B,AQP3,SFMBT2,MYL12A,GRAMD2B,PDE5A,BMP7,PHLDB1,ZFP36L1,CLDN9,TGFB2,DUSP10,TRAF5,PDE9A,PGM5,PCTP,HES1,PARP14,PPP1R3C,IGFBP3,RNF144B,PHACTR2,DAB2,IRF6,ITGAV,ANOS1,PARP9,KIFC3,FAT4,RBMS1,LRATD1,S1PR3,ARL4C,FRMD6,AASS,LOXL2,LHFPL2,PHLDB2
Coexpression	M8405	GSE29949_MICROGLIA_VS_DC_BRAIN_DN	C7:IMMUNESIGDB: ImmuneSigDB	1.542E-5	1.692E-1	3.694E-4	3.650E-3	23	199	MMP15,SFRP4,GADD45B,ALDH1L1,BCL6,MINAR1,COL18A1,H1-4,PAX6,PGM5,HSPB2,G0S2,CREB5,PLCH2,CTBP2,IRF7,DHH,RAB3B,LAG3,MAMLD1,ZBTB7B,ADAM12,ENPEP
Coexpression	M9915	GSE41176_UNSTIM_VS_ANTI_IGM_STIM_BCELL_3H_UP	C7:IMMUNESIGDB: ImmuneSigDB	1.542E-5	1.692E-1	3.694E-4	3.650E-3	23	199	F3,MT1E,MT1F,MT1X,MT2A,GRAMD2B,LAMP3,GPRC5C,IER3,BTG3,NPR3,CDH13,PLAT,PLAUR,ABTB2,PMAIP1,G0S2,EGFL6,HDAC9,INHBA,MAMLD1,RGS16,ROBO1
Coexpression	M5197	GSE360_L_DONOVANI_VS_B_MALAYI_HIGH_DOSE_DC_UP	C7:IMMUNESIGDB: ImmuneSigDB	1.542E-5	1.692E-1	3.694E-4	3.650E-3	23	199	ACO1,H2BC21,AFF2,MT1F,MT2A,LAMP3,GADD45B,MTMR11,GADD45G,ZFP36L1,IER3,BTG3,RHOQ,CD86,TRAF5,VEGFA,G0S2,ISG15,IRF7,ITGB3,HBEGF,GPR183,RGS16
Coexpression	M5709	GSE7460_WT_VS_FOXP3_HET_ACT_TCONV_UP	C7:IMMUNESIGDB: ImmuneSigDB	1.542E-5	1.692E-1	3.694E-4	3.650E-3	23	199	SPRY1,IRAG1,CYP39A1,FOS,EML3,PDLIM4,SLC22A4,PDE5A,GCH1,TSPO,GRID2,LMOD3,CD151,PRXL2C,SLC2A9,PLEKHG2,TANC1,USP6NL,ACAP1,NECTIN2,TMC8,BCL2L11,ARL4C
Coexpression	M6986	GSE8621_UNSTIM_VS_LPS_PRIMED_AND_LPS_STIM_MACROPHAGE_UP	C7:IMMUNESIGDB: ImmuneSigDB	1.542E-5	1.692E-1	3.694E-4	3.650E-3	23	199	TMEM88,APOE,RADIL,TRADD,GJA1,CUX2,ESAM,SLC7A8,TGM2,H1-4,SDSL,PDLIM7,SERPINE2,COL4A2,VLDLR,PRKG1,RNF144B,CDCA3,IRF6,MELK,KRT18,CORO1B,PHLDB2
Coexpression	M12176	CAIRO_HEPATOBLASTOMA_CLASSES_DN	C2:CGP: Chemical and Genetic Perturbations	1.560E-5	1.712E-1	3.730E-4	3.685E-3	24	213	SPON1,AOX1,AR,ZCCHC24,TRADD,B2M,BLOC1S1,BCL6,MTMR11,GLUL,CTXND1,COL18A1,ENTREP1,GPR171,HSPB6,KIAA0040,HDAC9,DAPK1,DNASE1L3,FAT4,LAMA2,LAMA3,ENPEP,SMAD7
Coexpression	MM973	CHIARADONNA_NEOPLASTIC_TRANSFORMATION_KRAS_DN	M2:CGP: Chemical and Genetic Perturbations	1.570E-5	1.723E-1	3.736E-4	3.691E-3	19	146	FOS,SLC4A3,STK10,BMP8B,PAPSS2,TSPAN4,CD151,TRIM47,PCOLCE,CRLF1,DHRS3,BMP8A,COL1A1,COL4A2,ISG15,LAMB2,CCDC6,ELN,EMP2
Coexpression	MM856	MIKKELSEN_ES_ICP_WITH_H3K4ME3_AND_H3K27ME3	M2:CGP: Chemical and Genetic Perturbations	1.570E-5	1.723E-1	3.736E-4	3.691E-3	19	146	ADARB2,ZNF608,CIITA,SCNN1A,MYZAP,GCOM1,FIBIN,LOXL3,NPY2R,CD44,HLA-A,COL4A3,COL4A4,TSPAN11,CHODL,MOGAT1,ISLR,PVALB,PAPLN
Coexpression	M40998	HOWARD_DENDRITIC_CELL_INACT_MONOV_INFLUENZA_A_INDONESIA_05_2005_H5N1_AGE_18_49YO_1DY_UP	C7:VAX: HIPC Vaccine Response	1.578E-5	1.732E-1	3.736E-4	3.691E-3	20	159	NLRC5,ETV7,IFI44,SMTNL1,MT2A,CD226,C1QB,TAP1,TGM2,CD40,APOL6,UBE2L6,PLCXD2,AIM2,PARP14,ISG15,KIAA0040,IRF7,PARP9,LHFPL2
Coexpression	M6911	GSE9509_10MIN_VS_30MIN_LPS_AND_IL10_STIM_IL10_KO_MACROPHAGE_DN	C7:IMMUNESIGDB: ImmuneSigDB	1.578E-5	1.732E-1	3.736E-4	3.691E-3	20	159	TMCC3,FAH,SPACA6,PDLIM4,MTHFD2,GJA1,TMEM266,TLE3,PTTG1,PDGFRB,SERPINE2,VASP,HDAC9,GATAD2A,ITGAV,MSI2,CPA6,PPP1R3B,CCDC6,EFNA2
Coexpression	M39120	AIZARANI_LIVER_C18_NK_NKT_CELLS_5	C8: Cell Type Signature	1.579E-5	1.733E-1	3.736E-4	3.691E-3	17	121	PTK2B,KCTD12,GADD45B,IER3,FGD4,PLAUR,HSPB1,PMAIP1,BAG3,CSF1R,VCAN,CST3,RNF144B,JARID2,LST1,HBEGF,GPR183
Coexpression	MM1200	VARELA_ZMPSTE24_TARGETS_UP	M2:CGP: Chemical and Genetic Perturbations	1.599E-5	1.755E-1	3.773E-4	3.728E-3	10	45	GADD45B,GADD45G,ZFP36L2,BTG3,CUX2,MKNK2,H1-2,MAPKAPK2,C15orf39,RGS16
Coexpression	M2259	KIM_GLIS2_TARGETS_UP	C2:CGP: Chemical and Genetic Perturbations	1.614E-5	1.771E-1	3.793E-4	3.748E-3	14	86	IFITM3,SPON1,PYCARD,COL18A1,CD74,PDGFRL,COL14A1,COL1A1,COL4A1,ADAMTS2,IGFBP2,ISG15,CDCA3,ANGPTL4
Coexpression	M11615	CHANDRAN_METASTASIS_DN	C2:CGP: Chemical and Genetic Perturbations	1.666E-5	1.829E-1	3.793E-4	3.748E-3	31	316	EYA4,MCC,PPP1R14A,RRAD,IRAG1,SCD5,WFDC2,FOS,RGCC,ASAP3,FHOD3,CACHD1,SMTN,PYCARD,PDE5A,ARHGAP27,ASB2,B2M,BMP7,GLI3,GLIS2,TSPAN15,VSIG2,PGM5,IGFBP2,ARHGEF10,TEN1,C11orf52,PCOLCE2,LRMDA,EPHA3
Coexpression	MM18485	CUI_CDC2_IL18_RESPONSE_UP	M7: Immunologic Signature	1.672E-5	1.835E-1	3.793E-4	3.748E-3	50	623	IFI27L2,CIITA,ARHGAP31,NLRC5,CHD7,AQP3,MYL12A,MT1E,MT1F,MT1M,MT1X,GNA13,SOCS1,RGPD6,MYD88,GADD45B,SPINT1,B2M,GPRC5C,BCL3,GFRA2,GADD45G,TSPO,TAP1,TLE3,CD40,CD44,UBE2L6,HLA-A,MAPKAPK2,USP41P,CISH,NHERF1,PLAUR,GPR171,VASP,CD300LF,PARP14,SP110,CREB5,ISG15,CST3,MOB3C,PRKX,IRF7,PARP9,WDR1,HBEGF,RBMS1,NR4A3
Coexpression	M9348	GSE28737_BCL6_HET_VS_BCL6_KO_MARGINAL_ZONE_BCELL_UP	C7:IMMUNESIGDB: ImmuneSigDB	1.673E-5	1.836E-1	3.793E-4	3.748E-3	23	200	EPOR,TMCC3,ANGPT1,FAM131C,LGR5,ELL3,MDGA1,MYO1C,GCH1,UTS2,FOXN4,TEC,OPRK1,PTTG1,ABCA13,TCAF2,SDK2,COL27A1,STX19,PLCH2,IRF7,ARHGAP25,EDA
Coexpression	M3237	GSE13306_RA_VS_UNTREATED_MEM_CD4_TCELL_DN	C7:IMMUNESIGDB: ImmuneSigDB	1.673E-5	1.836E-1	3.793E-4	3.748E-3	23	200	FZD7,IFITM3,CHD7,MREG,MT1E,GNA13,NEK6,MTHFD2,GCH1,HPSE,IER3,MGARP,AHNAK,PKP2,VLDLR,SYNE3,DYNLT5,PRKX,IRF6,SNRNP25,PPP1R3B,LAMB2,PHLDB2
Coexpression	M9748	GSE43863_DAY6_EFF_VS_DAY150_MEM_LY6C_INT_CXCR5POS_CD4_TCELL_UP	C7:IMMUNESIGDB: ImmuneSigDB	1.673E-5	1.836E-1	3.793E-4	3.748E-3	23	200	PTK2B,SLC8B1,CHST15,DGKD,WFIKKN1,NEAT1,MYO1C,STK10,LOXL3,CD86,ADGRE5,TMC6,VASP,VEGFB,EGFL6,CSF1R,IL6R,ACAP1,IRAK2,ITGAV,TSPAN14,S1PR3,LRP5
Coexpression	M9742	GSE43863_DAY6_EFF_VS_DAY150_MEM_TH1_CD4_TCELL_UP	C7:IMMUNESIGDB: ImmuneSigDB	1.673E-5	1.836E-1	3.793E-4	3.748E-3	23	200	SPRY1,ALCAM,DGKD,MYO1C,ZFP36L2,C11orf96,CD86,CD74,TMC6,VEGFB,WIPF1,CHST11,EGFL6,TIPARP,OSBPL3,PRKCA,ITGAV,TMEM51,NR4A3,GPR183,S1PR3,RGS16,LONRF3
Coexpression	M9899	GSE42088_2H_VS_24H_LEISHMANIA_INF_DC_UP	C7:IMMUNESIGDB: ImmuneSigDB	1.673E-5	1.836E-1	3.793E-4	3.748E-3	23	200	RIN3,ADD3,PTK2B,SLC8B1,IFITM3,FOS,PYCARD,ZCCHC24,MYD88,ZFP36L1,TSPO,MKNK2,CD86,HMOX1,SH3TC1,CST3,CCDC69,RASSF2,CD302,TESC,LST1,ARL4C,CLMN
Coexpression	M9755	GSE43863_LY6C_INT_CXCR5POS_VS_LY6C_LOW_CXCR5NEG_EFFECTOR_CD4_TCELL_DN	C7:IMMUNESIGDB: ImmuneSigDB	1.673E-5	1.836E-1	3.793E-4	3.748E-3	23	200	SPRY1,F3,ALCAM,PREX2,TNFSF14,NEO1,HYCC1,ARC,BTG3,HLA-A,CHRNA3,VEGFB,TNIP2,CHST11,TIPARP,PRKCA,ITGAV,MAPKAPK3,CHPF,TMEM51,LAG3,NR4A3,S1PR3
Coexpression	M7515	GSE21380_NON_TFH_VS_TFH_CD4_TCELL_UP	C7:IMMUNESIGDB: ImmuneSigDB	1.673E-5	1.836E-1	3.793E-4	3.748E-3	23	200	FAH,ARHGAP31,IFITM3,TP53I13,IFI44,SH2B2,FRK,MYOM1,DGAT2,PADI2,VSIG2,PLCXD2,WFS1,PARP14,TIPARP,ISLR,ARHGAP25,DOCK1,DOCK2,INSYN2A,FRMD6,LPP,SPATA13
Coexpression	M8705	GSE30971_CTRL_VS_LPS_STIM_MACROPHAGE_WBP7_HET_4H_UP	C7:IMMUNESIGDB: ImmuneSigDB	1.673E-5	1.836E-1	3.793E-4	3.748E-3	23	200	PPP1R14A,RRAD,RELL1,FOS,SLC1A3,STK33,RAB3IP,GRAMD2B,KCTD12,GADD45B,DGAT2,NFKBIE,RUNX2,HSPA2,CHST11,PLEKHG3,ITGAV,MELK,C5orf63,LRATD1,LAG3,MIDN,LRP4
Coexpression	M5072	GSE32423_MEMORY_VS_NAIVE_CD8_TCELL_UP	C7:IMMUNESIGDB: ImmuneSigDB	1.673E-5	1.836E-1	3.793E-4	3.748E-3	23	200	RRAD,PPM1J,SOAT2,FBLN5,CSDC2,ACSBG1,CA12,NT5E,RUNX2,NACC2,CD86,GUCY2D,HLA-A,PCTP,AHNAK,PLAT,CHST11,KIAA0040,ECI1,NECTIN2,TMC8,RGL3,GPR183
Coexpression	M5093	GSE32423_IL7_VS_IL4_MEMORY_CD8_TCELL_UP	C7:IMMUNESIGDB: ImmuneSigDB	1.673E-5	1.836E-1	3.793E-4	3.748E-3	23	200	BEND4,RYR3,HEG1,CHST15,FGF2,TRIM67,MARCHF3,CARD11,ACSBG1,ZFP36L1,ZFP36L2,ABTB3,B3GNT9,SLC35D2,PTTG1,NEURL1B,PRXL2C,PITPNM1,ACAP1,INHBC,IRF6,PPP1R14B,SPATA13
Coexpression	M5280	GSE36392_EOSINOPHIL_VS_MAC_IL25_TREATED_LUNG_UP	C7:IMMUNESIGDB: ImmuneSigDB	1.673E-5	1.836E-1	3.793E-4	3.748E-3	23	200	TMEM88,LRRN2,SELE,CACHD1,SLC1A6,SMTNL1,PROSER2,KCTD12,TNFSF14,NMRK2,CSDC2,CPXM2,RAB37,PTTG1,PDE3A,DRGX,CISH,HSD11B2,PLEKHH2,RASGEF1B,ACAP1,ITGB3,MAB21L3
Coexpression	M7962	GSE25123_IL4_VS_IL4_AND_ROSIGLITAZONE_STIM_MACROPHAGE_DAY10_UP	C7:IMMUNESIGDB: ImmuneSigDB	1.673E-5	1.836E-1	3.793E-4	3.748E-3	23	200	PLEKHH3,EHD4,ASB2,TNFSF14,NPR1,RUNX2,SAMD11,CD74,DHRS3,PDLIM7,AMOTL1,NEURL1B,SLC2A8,CHST11,PLEKHG3,OSBPL3,FAM20A,ITGAV,SNRNP25,KRT18,LGALS3,GPR68,PCOLCE2
Coexpression	M5913	HALLMARK_INTERFERON_GAMMA_RESPONSE	H: Hallmark	1.673E-5	1.836E-1	3.793E-4	3.748E-3	23	200	CIITA,IFITM3,NLRC5,IFI44,MT2A,SOCS1,MYD88,MTHFD2,B2M,GCH1,TAP1,CD86,CD40,APOL6,CD74,UBE2L6,HLA-A,CMKLR1,PARP14,SP110,ISG15,IRF7,LATS2
Coexpression	M6570	GSE5679_RARA_AGONIST_AM580_VS_AM580_AND_ROSIGLITAZONE_TREATED_DC_DN	C7:IMMUNESIGDB: ImmuneSigDB	1.673E-5	1.836E-1	3.793E-4	3.748E-3	23	200	RRAD,PPM1J,IFITM3,SPON1,PLA2G10,GCOM1,PDLIM4,CD226,SFR1,STK10,ACSBG1,C21orf91,RELL2,PPP1R18,ADGRE5,SBK1,CISH,PITPNC1,ITGB3,MAPKAPK3,HBEGF,FRMD6,LRP4
Coexpression	M9081	GSE35685_CD34POS_CD10NEG_CD62LPOS_VS_CD34POS_CD10POS_BONE_MARROW_DN	C7:IMMUNESIGDB: ImmuneSigDB	1.673E-5	1.836E-1	3.793E-4	3.748E-3	23	200	IFITM3,CHD7,SOCS1,MYD88,BCL3,TSPAN9,GJA1,GADD45G,IER3,TSPO,TAP1,NPPC,RUNX2,CD86,TLE3,CTSC,HMOX1,TNFAIP8,ISG15,VCAN,DAB2,JARID2,MIDN
Coexpression	M6827	GSE7509_DC_VS_MONOCYTE_UP	C7:IMMUNESIGDB: ImmuneSigDB	1.673E-5	1.836E-1	3.793E-4	3.748E-3	23	200	PTK2B,MGST1,ANXA5,APOE,GJA1,C1QA,C1QB,MKNK2,TEC,FAM50A,H1-2,TSPAN4,CD63,COL4A1,RTTN,CST3,DAB2,PITPNC1,HBEGF,CORO1B,LGALS3,LSS,PHLDB2
Coexpression	MM19103	CUI_PDC_IFNK_RESPONSE_UP	M7: Immunologic Signature	1.732E-5	1.901E-1	3.911E-4	3.864E-3	19	147	IFI27L2,IFITM3,NLRC5,RELL1,SH3BP2,IFI44,B2M,GNG12,TSPO,PTTG1,UBE2L6,HLA-A,USP41P,PARP14,SP110,ISG15,IRF7,LRP8,PARP9
Coexpression	M2775	BMI1_DN_MEL18_DN.V1_DN	C6: Oncogenic Signature	1.732E-5	1.901E-1	3.911E-4	3.864E-3	19	147	EYA4,H2BC21,WFDC2,SCNN1A,VAV3,FOS,APOE,AQP3,UNC5C,PDE5A,NEAT1,SPINT1,CUX2,PDE3A,CRLF1,UBE2L6,COL14A1,ID4,ITGA7
Coexpression	M4861	VERHAAK_AML_WITH_NPM1_MUTATED_UP	C2:CGP: Chemical and Genetic Perturbations	1.772E-5	1.945E-1	3.994E-4	3.947E-3	22	187	H2BC21,CHST15,GCH1,BCL6,IER3,CARD9,C1QA,C1QB,SLC16A3,CD86,H1-2,HIP1,HMOX1,ARHGAP22,PLAUR,AIM2,HOMER3,G0S2,VCAN,ITGB3,DEFB1,LTBP1
Coexpression	M1167	HUMMERICH_SKIN_CANCER_PROGRESSION_UP	C2:CGP: Chemical and Genetic Perturbations	1.848E-5	2.029E-1	4.155E-4	4.105E-3	14	87	IFITM3,FOS,MT1F,MT1X,PYCARD,SOCS1,GADD45B,COL18A1,CD44,HMOX1,COL1A1,ITGA5,RBMS1,EPCAM
Coexpression	M45676	HE_LIM_SUN_FETAL_LUNG_C0_MESENCHYMAL_3_CELL	C8: Cell Type Signature	1.851E-5	2.032E-1	4.155E-4	4.105E-3	21	174	MCC,TMEM200A,MEIS2,ALCAM,LRRN1,PDLIM4,GJA1,SULF2,SVIL,CD74,PDE3A,DHRS3,TIPARP,IGFBP2,INHBA,SERINC2,ITGA5,PITPNC1,ANOS1,KRT18,EPHA3
Coexpression	MM1069	TORCHIA_TARGETS_OF_EWSR1_FLI1_FUSION_DN	M2:CGP: Chemical and Genetic Perturbations	1.857E-5	2.038E-1	4.160E-4	4.111E-3	32	333	RGS19,F5,ADAMTS20,NLRC5,FKBP5,ANGPT1,RGCC,CDC14A,PDE5A,KCTD12,GNG12,SVIL,TGFBR3,TGM2,CTSC,BCL7C,GPR171,VEGFB,WIPF1,CTBP2,CCDC69,ACAP1,KCTD11,ITGB3,PTPRS,DOCK2,LST1,LATS2,SLC25A13,LHFPL2,LTBP1,LRMDA
Coexpression	M2616	ZWANG_TRANSIENTLY_UP_BY_2ND_EGF_PULSE_ONLY	C2:CGP: Chemical and Genetic Perturbations	1.875E-5	2.057E-1	4.190E-4	4.140E-3	122	1964	GLDN,KCNH8,ATXN7L2,RGS19,PPP1R14A,MDK,DSCAML1,TMCC3,CRACD,SLC8B1,CIITA,WFDC2,SRL,PHF21B,ITGA11,ANK1,LRRN1,FRMPD1,SAMD5,CHD7,KIAA1614,PREX2,SLC2A5,PDLIM4,SCUBE1,TRIM67,ASCL1,STK33,SOCS1,PDE5A,PROSER2,GABRD,OXCT2,NMRK2,STAC2,NEK3,GJB3,FBXL7,PSORS1C1,NGF,TPRG1,LOXL3,TBX1,WSCD1,NPY2R,PCBP3,THSD7A,GPR26,GPER1,GRIN2C,CLDN9,TGM2,SLC16A3,GUCY2D,SNTG1,CD58,ADGRE5,GRIP2,PAX6,RAB37,SRRM3,TRAF5,TNFAIP8L3,PDE9A,VSIG2,INSYN1,PLCXD2,TRPC3,RHOU,TYR,GLRA4,WFDC11,BSPH1,SCGB1A1,PKP2,COL14A1,GPR171,TNFAIP8,DNAJB5,CNGA1,ABTB2,ZNF114,TCAF2,TSPAN11,COL27A1,PLEKHG2,CRYBA4,CSF1R,FEV,ANKRD34C,TEN1,PROX1,MKRN3,SCRT2,TMEM51-AS1,PHACTR2,BSPRY,DAB2,PAPOLB,IRAK2,IRF7,ITGA5,ITGA7,PRAG1,KCNMB1,CD302,DNASE1L3,LST1,LRRC38,RBMS1,RGL3,LAMA2,INSYN2A,PPIF,SLC39A12,EFNA2,CLEC3A,TENM1,ELK3,LTBR,BTNL9,EPHA1
Coexpression	M5902	HALLMARK_APOPTOSIS	H: Hallmark	1.900E-5	2.085E-1	4.238E-4	4.188E-3	20	161	IFITM3,GADD45B,GCH1,IER3,TSPO,BTG3,TAP1,TGFB2,TGFBR3,GUCY2D,CD44,PDGFRB,HMOX1,PLAT,HSPB1,PMAIP1,BCL2L11,KRT18,LGALS3,SMAD7
Coexpression	MM983	GAUSSMANN_MLL_AF4_FUSION_TARGETS_F_UP	M2:CGP: Chemical and Genetic Perturbations	1.928E-5	2.116E-1	4.291E-4	4.240E-3	22	188	SPRY1,HS6ST2,RRAD,C1QTNF1,IFI44,SLC1A3,PREX2,SLC7A2,GJB3,ZFP36L1,NPR3,NT5E,H1-2,PCTP,PLAT,PLCG2,ADAMTS2,ISG15,DAB2,JARID2,NR4A3,CLMN
Coexpression	MM986	MCBRYAN_PUBERTAL_BREAST_3_4WK_UP	M2:CGP: Chemical and Genetic Perturbations	1.945E-5	2.135E-1	4.322E-4	4.270E-3	25	230	SCD5,WFDC2,TMEM79,CITED1,SLC2A5,MYH11,GJA1,RASSF3,ADGRD1,CLDN10,GYS2,PADI2,CDH5,COL8A1,ID4,IGFBP2,CUX1,RASSF2,IRF6,KRT18,TMEM51,LRATD1,LGALS3,LRP5,EPCAM
Coexpression	MM1079	DELACROIX_RAR_BOUND_ES	M2:CGP: Chemical and Genetic Perturbations	1.966E-5	2.158E-1	4.359E-4	4.307E-3	42	493	DNAJC22,TAFA4,RREB1,MDK,MEIS2,WFDC2,PLA2G10,AQP3,MREG,MTHFD1,GCH1,BCL3,TSPAN9,GJA1,SULF2,GADD45G,C1QA,NOTCH4,RHOQ,NACC2,H1-2,ADGRE5,ANP32D,PRMT8,DHRS3,INSYN1,PDGFRB,CENPM,COL4A1,FAM25G,G0S2,IGFBP2,CST3,KIAA1755,ITGA5,PRAG1,PTH1R,MSI2,HBEGF,PPP1R14B,TRIM7,LGI2
Coexpression	M39152	GAO_LARGE_INTESTINE_24W_C1_DCLK1POS_PROGENITOR	C8: Cell Type Signature	1.979E-5	2.171E-1	4.372E-4	4.320E-3	15	99	SPTLC3,SPON1,VASN,SCUBE2,GFRA2,HYCC1,PCOLCE,PDGFRL,COL14A1,COL1A1,COL8A1,ADAMTS2,VCAN,ISLR,LAMA2
Coexpression	M41711	FAN_OVARY_CL9_PUTATIVE_APOPTOTIC_ENDOTHELIAL_CELL	C8: Cell Type Signature	1.980E-5	2.173E-1	4.372E-4	4.320E-3	34	365	ERG,EHD4,IFITM3,SELE,ANXA5,MYL12A,MT2A,CNKSR3,NEAT1,MTHFD2,B2M,GNG12,IER3,TAP1,ESAM,CD74,HLA-A,HMOX1,HSPA2,HSPB1,SERTAD1,BAG3,PARP14,IGFBP7,ISG15,PHACTR2,DAB2,IRF7,NECTIN2,KRT18,RBMS1,TMEM255B,LGALS3,ZNF385D
Coexpression	MM3643	DESCARTES_ORGANOGENESIS_EPITHELIAL_CELLS	M8: Cell Type Signature	2.020E-5	2.217E-1	4.443E-4	4.390E-3	21	175	SPTLC3,HUNK,WFDC2,MID1,PLCD3,CCDC68,SPINT1,ARHGEF16,BMP8B,GJB3,WNT6,WNT9B,OSBPL3,PLCH2,IRF6,ITGA3,KDF1,NR2E3,MAB21L3,EPCAM,EPHA1
Coexpression	M6872	GSE4590_SMALL_VS_LARGE_PRE_BCELL_UP	C7:IMMUNESIGDB: ImmuneSigDB	2.020E-5	2.217E-1	4.443E-4	4.390E-3	21	175	CCDC134,CYP39A1,GRAMD1B,ELL3,GCOM1,CD226,ASB2,GADD45B,HPSE,IER3,TCF7,SLC28A2,PADI2,TSPAN15,SH3TC1,VASP,ACAP1,ITPR2,ARL5C,S1PR3,GPR156
Coexpression	M48350	JONES_OVARY_ENDOTHELIAL	C8: Cell Type Signature	2.082E-5	2.285E-1	4.570E-4	4.515E-3	20	162	TMEM88,ERG,ETS1,EHD4,IFITM3,PREX2,MT1E,KCTD12,B2M,NOTCH4,ESAM,CD74,CD151,CDH5,HSPG2,IGFBP2,IGFBP7,RNASE1,ELK3,EMP2
Coexpression	M19384	YAUCH_HEDGEHOG_SIGNALING_PARACRINE_UP	C2:CGP: Chemical and Genetic Perturbations	2.101E-5	2.306E-1	4.600E-4	4.545E-3	19	149	SPON1,ELAPOR1,TNFRSF19,FAM110B,SLC1A3,RADIL,STK33,SPOCK1,BDKRB2,BMP7,PCSK5,TRPC3,TSPAN11,WNT9B,PTPRS,DMP1,RDH10,RET,EPHA3
Coexpression	M1273	SHETH_LIVER_CANCER_VS_TXNIP_LOSS_PAM1	C2:CGP: Chemical and Genetic Perturbations	2.104E-5	2.309E-1	4.600E-4	4.545E-3	27	260	ALCAM,RELL1,VASN,NEK6,GNRHR,TGFB2,TGM2,CD151,PDLIM7,RFTN2,HES1,VASP,COL4A1,COL4A3,PITPNM1,PRKCA,RAI14,SH3BGRL3,C15orf39,ITGA3,DEFB1,TESC,RARG,BCL2L11,KRT18,LSS,MARVELD2
Coexpression	M40006	BUSSLINGER_GASTRIC_CHIEF_CELLS	C8: Cell Type Signature	2.114E-5	2.320E-1	4.612E-4	4.557E-3	11	56	ELAPOR1,MT1F,MT1X,MT2A,GPRC5C,GLUL,CA9,GPER1,IGFBP2,CST3,DCXR
Coexpression	MM861	MIKKELSEN_NPC_HCP_WITH_H3K4ME3_AND_H3K27ME3	M2:CGP: Chemical and Genetic Perturbations	2.127E-5	2.334E-1	4.631E-4	4.576E-3	24	217	SLC24A4,DISP3,NTNG1,SOX1,GPRC5C,GCH1,GCHFR,GDNF,BMP8B,NPPC,TEAD4,CDH22,PRMT8,AHNAK,BMP8A,ADAMTS2,WNT6,COL27A1,PLEKHG3,RASGEF1B,PLXNA4,ITGA3,RET,PTPRU
Coexpression	M39129	AIZARANI_LIVER_C30_HEPATOCYTES_4	C8: Cell Type Signature	2.154E-5	2.364E-1	4.681E-4	4.625E-3	39	446	DNAJC22,F5,FKBP5,TRIM72,FOXO1,AR,MREG,SLC7A2,ASGR1,CNKSR3,TNFSF14,ALDH1L1,BCL6,PROZ,GADD45G,MKNK2,LMOD3,COL18A1,SLC28A2,HPN,VEGFA,COL27A1,CP,PPARA,FAM20A,IL6R,PROX1,UCKL1-AS1,ITPR2,KCNMB1,CLNK,PPP1R3B,STEAP4,ARHGEF10L,CLMN,AASS,SLC25A13,ANGPTL4,TENM1
Coexpression	M1589	ZHENG_RESPONSE_TO_ARSENITE_UP	C2:CGP: Chemical and Genetic Perturbations	2.166E-5	2.377E-1	4.697E-4	4.641E-3	6	15	H2BC21,MT1E,MT1M,MT1X,MT2A,HMOX1
Coexpression	M8884	GSE37301_HEMATOPOIETIC_STEM_CELL_VS_GRAN_MONO_PROGENITOR_DN	C7:IMMUNESIGDB: ImmuneSigDB	2.203E-5	2.418E-1	4.769E-4	4.712E-3	21	176	EHD4,RELL1,FKBP5,AR,PPP4R4,MCU,HPSE,TCN2,TEC,PCTP,PMAIP1,EZR,RAI14,TRPM4,IMPA2,FAM110A,ITGAV,MAPKAPK3,MARVELD2,EPCAM,ELL
Coexpression	M48225	LI_ESTROGENE_BIDIRECTIONAL_E2_RESPONSE	C2:CGP: Chemical and Genetic Perturbations	2.237E-5	2.455E-1	4.823E-4	4.766E-3	15	100	FZD7,VASN,RGCC,RAI2,BDKRB2,IER3,NPR3,GPER1,DHRS3,ENTREP1,PPP1R3C,ISG15,RASSF2,FAT4,CEMIP
Coexpression	M2352	WINZEN_DEGRADED_VIA_KHSRP	C2:CGP: Chemical and Genetic Perturbations	2.237E-5	2.455E-1	4.823E-4	4.766E-3	15	100	F3,SELE,CCDC68,TGFA,TGFBR3,PAPPA,SERPINE2,PLAUR,DNAJB5,PMAIP1,PPP1R3C,RNF144B,INHBA,HBEGF,GPR183
Coexpression	M2706	E2F3_UP.V1_UP	C6: Oncogenic Signature	2.276E-5	2.497E-1	4.895E-4	4.837E-3	22	190	FAM43B,RYR1,MICB,TP53I13,MMP15,IL17RB,SLC4A3,GPR160,SHISA8,GCH1,C11orf96,SAMD11,FAM222A,SBK1,UGT8,HSPA2,NOL4L,PYGO1,DHRS13,SNRNP25,LRP4,PCOLCE2
Coexpression	M6722	GSE6259_FLT3L_INDUCED_VS_WT_SPLENIC_DC_33D1_POS_DN	C7:IMMUNESIGDB: ImmuneSigDB	2.279E-5	2.501E-1	4.895E-4	4.837E-3	20	163	DISP3,SRL,ALX3,SH2B2,CARD11,GJA1,NEO1,SULF2,TCN2,CD44,GRIP2,PADI2,TNFAIP8L3,SBK1,RASGEF1B,PRKCA,PRKG1,MAPKAPK3,ANGPTL4,LONRF3
Coexpression	M41002	PATEL_SKIN_OF_BODY_ZOSTAVAX_AGE_70_93YO_VZV_CHALLENGE_6HR_UP	C7:VAX: HIPC Vaccine Response	2.303E-5	2.527E-1	4.936E-4	4.877E-3	29	291	ETS1,TMEM200A,CHST15,ARHGAP31,SELE,MT1E,MT1M,MT2A,NEK6,BCL3,ZFP36L1,SULF1,HYCC1,APOL6,CD44,RHOU,PLAUR,VCAN,FAM20A,IL6R,PHACTR2,DAB2,FZD5,ATP11C,STEAP4,NR4A3,GPR183,RGS16,MIDN
Coexpression	M13206	KINSEY_TARGETS_OF_EWSR1_FLII_FUSION_DN	C2:CGP: Chemical and Genetic Perturbations	2.355E-5	2.585E-1	5.039E-4	4.979E-3	32	337	H2BC21,NYNRIN,FOXO1,ANGPT1,PARVA,ZCCHC24,MYOM1,PHLDB1,SULF2,IER3,C11orf96,KCNMB4,SLC35D2,NT5E,MKNK2,PAPSS2,TGFB2,TGFBR3,ORAI3,HES1,COL1A1,IGFBP7,ISG15,CST3,METRNL,DAB2,PTH1R,CHPF,LAMB2,RGS3,FRMD6,EPHA3
Coexpression	M40294	DESCARTES_FETAL_SPLEEN_ERYTHROBLASTS	C8: Cell Type Signature	2.401E-5	2.636E-1	5.128E-4	5.066E-3	12	67	EPOR,ANK1,SLC6A9,SLC22A4,ACSBG1,GYPB,GYPE,TYMSOS,DHRS13,CALN1,LONRF3,EPCAM
Coexpression	M1801	GAUSSMANN_MLL_AF4_FUSION_TARGETS_D_UP	C2:CGP: Chemical and Genetic Perturbations	2.460E-5	2.699E-1	5.221E-4	5.159E-3	9	38	F5,ADCYAP1,CDC14A,GPR153,NPR3,CD74,SERPINE2,CD302,LOXL2
Coexpression	MM481	GAUSSMANN_MLL_AF4_FUSION_TARGETS_D_UP	M2:CGP: Chemical and Genetic Perturbations	2.460E-5	2.699E-1	5.221E-4	5.159E-3	9	38	F5,ADCYAP1,CDC14A,GPR153,NPR3,CD74,SERPINE2,CD302,LOXL2
Coexpression	M7137	WEINMANN_ADAPTATION_TO_HYPOXIA_DN	C2:CGP: Chemical and Genetic Perturbations	2.460E-5	2.699E-1	5.221E-4	5.159E-3	9	38	RGCC,IER3,NT5E,SLC16A3,CRLF1,PLAUR,VEGFC,IGFBP3,IGFBP7
Coexpression	M8251	GSE21063_CTRL_VS_ANTI_IGM_STIM_BCELL_3H_UP	C7:IMMUNESIGDB: ImmuneSigDB	2.470E-5	2.711E-1	5.233E-4	5.170E-3	22	191	SPRY1,MAL,RYR1,HSBP1L1,CCDC141,STK33,SOX1,TNFRSF10B,TCF7,GPER1,RCAN3,GYPE,CETP,RHOU,SYNE3,USP6NL,IL6R,RASSF2,ATP11C,RASGRF2,GPR183,RASSF7
Coexpression	M39111	AIZARANI_LIVER_C7_EPCAM_POS_BILE_DUCT_CELLS_2	C8: Cell Type Signature	2.475E-5	2.716E-1	5.233E-4	5.170E-3	24	219	SCD5,WFDC2,AGT,ALCAM,ANXA5,RAB3IP,MYO1C,SPINT1,CLDN10,CD151,PLXNB1,VEGFA,COL27A1,CREB5,VCAN,CTBP2,DEFB1,NECTIN2,TESC,KIFC3,KRT18,CLMN,EMP2,EPCAM
Coexpression	M41676	TRAVAGLINI_LUNG_ALVEOLAR_FIBROBLAST_CELL	C8: Cell Type Signature	2.493E-5	2.736E-1	5.252E-4	5.189E-3	20	164	MAL,FBLN5,ANGPT1,RGCC,NTNG1,FIBIN,TGM2,CD44,CDH13,DHRS3,CMKLR1,PLEKHH2,VEGFC,COL8A1,G0S2,ISLR,KIFC3,RGS3,EMP2,PRG4
Coexpression	M12135	MARTORIATI_MDM4_TARGETS_NEUROEPITHELIUM_DN	C2:CGP: Chemical and Genetic Perturbations	2.493E-5	2.736E-1	5.252E-4	5.189E-3	20	164	LRRN1,FOS,ASCL1,SLC4A5,PPP1R17,MIR9-3HG,GFRA1,FGD4,C1QB,PRMT8,PLCXD2,CTSC,ID4,EGFL6,CSF1R,HDAC9,KCNA5,PARP9,LST1,MAF
Coexpression	M40248	DESCARTES_FETAL_LUNG_STROMAL_CELLS	C8: Cell Type Signature	2.519E-5	2.764E-1	5.296E-4	5.232E-3	11	57	ZNF385D-AS2,GABRG3,TARID,HPSE2,ROR1-AS1,PTH1R,KIF25,CYP27C1,LAMA2,S1PR3,ZNF385D
Coexpression	M2240	JOHNSTONE_PARVB_TARGETS_3_UP	C2:CGP: Chemical and Genetic Perturbations	2.525E-5	2.771E-1	5.299E-4	5.235E-3	38	433	WLS,ADD3,MGST1,IFITM3,SCNN1A,NLRC5,FLII,FHOD3,AQP3,NEAT1,MYO1C,BCL3,SFR1,NANOS1,CA12,MKNK2,ESAM,COL18A1,TGM2,APOL6,CD58,ORAI3,AGRN,TMC6,HMOX1,AHNAK,PMAIP1,OSBPL3,CST3,TANC1,CCDC69,IRAK2,C15orf39,PRAG1,TMC8,ARL4C,LOXL2,EPCAM
Coexpression	MM998	SHETH_LIVER_CANCER_VS_TXNIP_LOSS_PAM1	M2:CGP: Chemical and Genetic Perturbations	2.580E-5	2.832E-1	5.405E-4	5.340E-3	27	263	ALCAM,RELL1,VASN,NEK6,GNRHR,TGFB2,TGM2,CD151,PDLIM7,RFTN2,HES1,VASP,COL4A1,COL4A3,PITPNM1,PRKCA,RAI14,SH3BGRL3,C15orf39,ITGA3,DEFB1,TESC,RARG,BCL2L11,KRT18,LSS,MARVELD2
Coexpression	M16867	MULLIGHAN_MLL_SIGNATURE_2_DN	C2:CGP: Chemical and Genetic Perturbations	2.611E-5	2.866E-1	5.459E-4	5.394E-3	28	278	SPRY1,STK32B,SLC24A3,LAMC3,MDK,FAH,CD99,LRRN2,VAV3,IFI44,LGR5,MYH11,BTG3,NPR3,TEAD4,AGRN,DHRS3,CETP,SERPINE2,PMAIP1,FAAP20,YES1,DAB2,DAPK1,ITGAV,LAMB2,CLMN,LHFPL2
Coexpression	M1099	GRAESSMANN_RESPONSE_TO_MC_AND_SERUM_DEPRIVATION_UP	C2:CGP: Chemical and Genetic Perturbations	2.667E-5	2.927E-1	5.562E-4	5.496E-3	24	220	SLC24A3,ANGPT1,IFI44,SOCS1,KCTD12,ZNF503,NACC2,PDGFRB,HSD11B2,COL4A3,CP,PARP14,SP110,CRHR1,IGFBP7,ISG15,RNF144B,CDCA3,IRF7,PARP9,DMP1,STEAP4,ELN,PHLDB2
Coexpression	MM18710	CUI_MACROPHAGE_IL15_RESPONSE_UP	M7: Immunologic Signature	2.671E-5	2.931E-1	5.562E-4	5.496E-3	41	483	IFITM3,NLRC5,IFI44,MT1E,MT1F,MT1M,MT1X,MT2A,GNA13,SOCS1,RGPD6,MYD88,GADD45B,GCH1,BCL3,GADD45G,TSPO,TAP1,CXCL16,CD40,CD74,MAPKAPK2,CTSC,USP41P,PMAIP1,CP,PARP14,SP110,TIPARP,ISG15,PRKX,HDAC9,METRNL,DAB2,IRF7,ANOS1,PARP9,HBEGF,RBMS1,STEAP4,TRIM56
Coexpression	M1796	ZHENG_GLIOBLASTOMA_PLASTICITY_UP	C2:CGP: Chemical and Genetic Perturbations	2.701E-5	2.964E-1	5.614E-4	5.547E-3	26	249	SPRY1,F3,MMP15,ANGPT1,CITED1,MT1X,UNC5C,UHRF1,MTHFD2,ALDH1L1,CSDC2,IER3,RASSF3,VWC2,HIP1,CRLF1,METRN,UGT8,SDK2,CP,CDCA3,MELK,CD302,TESC,TRIM62,LHFPL2
Coexpression	M2466	DELACROIX_RAR_BOUND_ES	C2:CGP: Chemical and Genetic Perturbations	2.722E-5	2.987E-1	5.647E-4	5.580E-3	40	467	DNAJC22,TAFA4,RREB1,MDK,MEIS2,WFDC2,PLA2G10,AQP3,MREG,MTHFD1,GCH1,BCL3,TSPAN9,GJA1,SULF2,GADD45G,C1QA,NOTCH4,RHOQ,NACC2,H1-2,ADGRE5,PRMT8,DHRS3,INSYN1,PDGFRB,CENPM,COL4A1,G0S2,IGFBP2,CST3,KIAA1755,ITGA5,PRAG1,PTH1R,MSI2,HBEGF,PPP1R14B,TRIM7,LGI2
Coexpression	M2611	ZWANG_CLASS_1_TRANSIENTLY_INDUCED_BY_EGF	C2:CGP: Chemical and Genetic Perturbations	2.739E-5	3.006E-1	5.671E-4	5.603E-3	45	550	HUNK,EHD4,PTK2B,CHST15,DGKD,AQP3,GRAMD2B,CCDC68,GPRC5B,MYD88,GADD45B,ZFP36L2,SULF1,PSORS1C1,HYCC1,GRM4,RCAN3,TGFA,TGFB2,DUSP10,RASSF8,CYTH1,SH3TC1,BEND7,PMAIP1,SERTAD1,VEGFA,VEGFC,COL4A1,TCAF2,PARP14,OSBPL3,CTBP2,USP6NL,IL6R,JARID2,ANOS1,OSBPL2,KCNE1,WDR1,LAMA3,S1PR3,ARL4C,MIDN,ANGPTL4
Coexpression	MM978	GRAESSMANN_RESPONSE_TO_MC_AND_SERUM_DEPRIVATION_UP	M2:CGP: Chemical and Genetic Perturbations	2.801E-5	3.074E-1	5.789E-4	5.719E-3	25	235	SLC24A3,ANGPT1,IFI44,SOCS1,KCTD12,ZNF503,NACC2,PDGFRB,USP41P,HSD11B2,COL4A3,CP,PARP14,SP110,CRHR1,IGFBP7,ISG15,RNF144B,CDCA3,IRF7,PARP9,DMP1,STEAP4,ELN,PHLDB2
Coexpression	M39259	MENON_FETAL_KIDNEY_9_ENDOTHELIAL_CELLS	C8: Cell Type Signature	2.844E-5	3.122E-1	5.867E-4	5.797E-3	15	102	ETS1,MEIS2,IFITM3,MYL12A,NEAT1,B2M,NOTCH4,ESAM,CD74,HLA-A,COL4A1,COL4A2,HSPG2,RNASE1,LPP
Coexpression	M19636	MCBRYAN_PUBERTAL_BREAST_6_7WK_DN	C2:CGP: Chemical and Genetic Perturbations	2.856E-5	3.135E-1	5.878E-4	5.807E-3	13	79	MAL,F3,SLC1A3,PDLIM4,MT1X,MYH11,BCL6,PTTG1,UGT8,FAAP20,IGFBP2,VCAN,CDCA3
Coexpression	M157	GRYDER_PAX3FOXO1_ENHANCERS_IN_TADS	C2:CGP: Chemical and Genetic Perturbations	2.860E-5	3.139E-1	5.878E-4	5.807E-3	71	1009	SPRY1,EYA4,HS6ST2,MCC,SLC24A3,HUNK,TMCC3,MEIS2,FZD8,CHST15,TNFRSF19,FAM110B,FOXO1,FAM89A,CHD7,KIAA1614,RBM20,SFMBT2,SLC4A2,SLC7A2,GNA13,MYO9B,TNFRSF10B,SUCLG2,TSPAN9,KANK1,SULF2,FBXL7,GNG12,ZFP36L1,SVIL,GLUL,KCNMB4,NOS1,WSCD1,RHOQ,COL18A1,LZTS1,TLE3,CDH13,DLG5,SERPINE2,COL4A1,COL4A2,EZR,HSPG2,VLDLR,SDK2,PON2,CHST11,SYNE3,ARHGEF10,PRKG1,PRKX,CUX1,PROX1,DAPK1,MSI2,JARID2,OSBPL2,TTC12,WDR1,PPP1R3B,RBMS1,RGS3,PPIF,ARL4C,LOXL2,PHLDB2,SPATA13,MAF
Coexpression	M39222	LAKE_ADULT_KIDNEY_C3_PROXIMAL_TUBULE_EPITHELIAL_CELLS_S1_S2	C8: Cell Type Signature	2.873E-5	3.153E-1	5.894E-4	5.824E-3	24	221	GRAMD1B,FKBP5,SAMD5,FHOD3,CNKSR3,NEAT1,KANK1,FGD4,PLEKHA7,CLDN10,PCSK5,HPN,COL4A1,RNF152,SLC2A9,PPARA,CUX1,PTH1R,PTPRM,DPYS,SLC16A9,LPP,LRMDA,ENPEP
Coexpression	M39170	MURARO_PANCREAS_DELTA_CELL	C8: Cell Type Signature	2.894E-5	3.176E-1	5.923E-4	5.852E-3	26	250	MCC,KCNIP1,F5,TMEM200A,FOS,SAMD5,FHOD3,AQP3,PPP4R4,PDLIM4,UNC5B,GCH1,SSTR1,BTG3,CABP7,CALCB,THSD7A,RCAN3,HMOX1,SILC1,HPN,SLC2A13,PROX1,SLC6A17,EYS,PRG4
Coexpression	M9712	GSE46242_TH1_VS_ANERGIC_TH1_CD4_TCELL_DN	C7:IMMUNESIGDB: ImmuneSigDB	2.904E-5	3.187E-1	5.923E-4	5.852E-3	22	193	SPTLC3,TAFA4,TMCC3,RYR1,ADAMTS20,FKBP5,FHOD1,RAI2,ATP10B,NPY2R,CD151,AGRN,BEND7,ENTREP1,JADE3,C15orf39,IRF7,FAM110A,MELK,KIF25,DOCK1,PHLDB2
Coexpression	M45706	HE_LIM_SUN_FETAL_LUNG_C1_PROXIMAL_BASAL_CELL	C8: Cell Type Signature	2.904E-5	3.187E-1	5.923E-4	5.852E-3	22	193	F3,GRAMD2B,SULF2,GADD45G,GNG12,NPPC,PAPSS2,CLDN10,RASSF6,CD40,COL14A1,PLAT,TNFAIP8,HSPA2,SLC2A9,WNT6,IGFBP3,VCAN,PCP4L1,HS3ST1,LRP4,ELN
Coexpression	M2678	BCAT_GDS748_UP	C6: Oncogenic Signature	2.917E-5	3.202E-1	5.940E-4	5.869E-3	10	48	FZD7,FAH,ASRGL1,AQP3,KCTD12,GCH1,GADD45G,PKP2,BAG3,TP53I3
Coexpression	MM18334	CUI_CDC1_IFNB_RESPONSE_UP	M7: Immunologic Signature	2.936E-5	3.223E-1	5.968E-4	5.897E-3	41	485	IFI27L2,EHD4,IFITM3,NLRC5,ANXA5,IFI44,MYL12A,GRAMD2B,SOCS1,ASB2,MYD88,GADD45B,TBL1Y,MTHFD2,B2M,GCH1,GNG12,NFKBIE,TSPO,TAP1,CD86,CD40,HDAC1,PTTG1,UBE2L6,HLA-A,CTSC,USP41P,PARP14,SP110,ISG15,CST3,PRKX,IRF7,ANOS1,PARP9,DNASE1L3,RBMS1,TMEM51,NR4A3,LGALS3
Coexpression	MM1018	CUI_TCF21_TARGETS_2_DN	M2:CGP: Chemical and Genetic Perturbations	2.945E-5	3.232E-1	5.974E-4	5.903E-3	64	883	ANKRD29,ERG,ETS1,MCC,RREB1,TMCC3,EHD4,ARHGAP31,VASN,MYZAP,CDC14A,PREX2,GCOM1,FRK,PARVA,NEAT1,KCTD12,ILDR2,MYO1C,ARHGEF16,KANK1,SULF2,FGD4,NOTCH4,NPR3,THSD7A,ZBTB7C,NT5E,GPRIN3,TGFBR3,H1-2,ADGRE5,CDH5,PCOLCE,HIP1,AHNAK,AMOTL1,PLAT,TNFAIP8,VEGFA,COL4A3,COL4A4,PON2,PARP14,YES1,TIPARP,ZBTB46,PRKCA,TANC1,PRKG1,STARD8,METRNL,PITPNC1,JARID2,C11orf52,RBMS1,EFNB1,LATS2,FRMD6,VANGL1,LOXL2,LPP,LRMDA,BTNL9
Coexpression	M15535	KIM_WT1_TARGETS_12HR_UP	C2:CGP: Chemical and Genetic Perturbations	2.976E-5	3.266E-1	6.026E-4	5.954E-3	20	166	EPOR,CDR2L,FZD7,HEG1,NYNRIN,FHOD1,ZCCHC24,CSDC2,CA12,RHOQ,TLE3,CHRNA3,PLAT,ID4,MICALL1,DAB2,HBEGF,GPR183,RASSF7,LRP4
Coexpression	M19231	EPPERT_HSC_R	C2:CGP: Chemical and Genetic Perturbations	2.997E-5	3.290E-1	6.058E-4	5.986E-3	17	127	ERG,TMEM200A,ALCAM,FOXO1,RGCC,MREG,ABTB3,NPR3,RUNX2,HES1,YES1,CRHBP,DAPK1,MSI2,CALN1,LPP,ELK3
Coexpression	MM777	YAUCH_HEDGEHOG_SIGNALING_PARACRINE_UP	M2:CGP: Chemical and Genetic Perturbations	3.057E-5	3.355E-1	6.157E-4	6.083E-3	19	153	SPON1,ELAPOR1,TNFRSF19,FAM110B,SLC1A3,RADIL,STK33,SPOCK1,BDKRB2,BMP7,PCSK5,TRPC3,TSPAN11,WNT9B,PTPRS,DMP1,RDH10,RET,EPHA3
Coexpression	M39171	MURARO_PANCREAS_PANCREATIC_POLYPEPTIDE_CELL	C8: Cell Type Signature	3.057E-5	3.355E-1	6.157E-4	6.083E-3	19	153	MEIS2,H2BC21,ZNF608,IL17RB,FOS,SAMD5,AQP3,CARD11,SPOCK1,FGD4,CABP7,THSD7A,ZNF503,PAX6,AMOTL1,ID4,FEV,MAB21L3,MAF
Coexpression	M9377	ALCALAY_AML_BY_NPM1_LOCALIZATION_UP	C2:CGP: Chemical and Genetic Perturbations	3.071E-5	3.370E-1	6.173E-4	6.099E-3	18	140	SLC24A3,FZD7,H2BC21,FAM110B,CHD7,AQP3,NKX3-1,DLG5,ARHGAP22,IGFBP2,ITGA5,DEFB1,ARHGAP25,KRT18,LAMB2,CORO1B,VANGL1,LTBP1
Coexpression	M38984	MEBARKI_HCC_PROGENITOR_WNT_UP_CTNNB1_DEPENDENT	C2:CGP: Chemical and Genetic Perturbations	3.115E-5	3.419E-1	6.250E-4	6.175E-3	14	91	F3,RGCC,SLC1A3,PHLDB1,KANK1,NANOS1,TCF7,PCSK5,PDLIM7,COL1A1,CSF1R,PRAG1,RDH10,ARL4C
Coexpression	M45671	HE_LIM_SUN_FETAL_LUNG_C0_LATE_AIRWAY_SMC_CELL	C8: Cell Type Signature	3.147E-5	3.454E-1	6.302E-4	6.227E-3	16	115	RRAD,IRAG1,SCUBE1,MT1X,ASB2,MYH11,GADD45G,SVIL,TGFBR3,SLC16A3,HPSE2,NTN1,SSC5D,KCNMB1,NR4A3,EPCAM
Coexpression	M45742	HE_LIM_SUN_FETAL_LUNG_C2_ADC_2_CELL	C8: Cell Type Signature	3.199E-5	3.511E-1	6.384E-4	6.307E-3	15	103	ARHGAP31,ALCAM,SH2B2,MT2A,LAMP3,HES4,CD40,CD58,ARHGAP22,CCDC28B,TNIP2,ZBTB46,RNF144B,NECTIN2,DNASE1L3
Coexpression	M48358	FEKIR_HEPARG_SPHERE_VS_HEPARG_UP	C2:CGP: Chemical and Genetic Perturbations	3.199E-5	3.511E-1	6.384E-4	6.307E-3	15	103	BDKRB2,IER3,SVIL,NT5E,SH3PXD2B,PLAUR,TNFAIP8,TP53I3,CSF1R,ITGAV,ITGB3,KIFC3,RDH10,ANGPTL4,LHFPL2
Coexpression	M39077	ZHONG_PFC_MAJOR_TYPES_MICROGLIA	C8: Cell Type Signature	3.245E-5	3.562E-1	6.462E-4	6.385E-3	38	438	RGS19,RYR1,FOS,ANXA5,APOE,SFMBT2,MYL12A,PYCARD,NEAT1,KCTD12,GADD45B,B2M,ZFP36L1,IER3,ZFP36L2,GLUL,C1QA,C1QB,CXCL16,SLC7A8,CD86,H1-2,CD63,PPP1R18,CD74,DHRS3,CTSC,TMC6,CSF1R,IL6R,DAB2,ITPR2,DOCK2,LST1,RBMS1,GPR183,LHFPL2,MAF
Coexpression	M1533	CUI_TCF21_TARGETS_2_DN	C2:CGP: Chemical and Genetic Perturbations	3.250E-5	3.567E-1	6.462E-4	6.385E-3	62	850	ANKRD29,ERG,ETS1,MCC,RREB1,TMCC3,EHD4,ARHGAP31,VASN,MYZAP,CDC14A,PREX2,FRK,PARVA,NEAT1,ILDR2,MYO1C,ARHGEF16,KANK1,SULF2,FGD4,NOTCH4,NPR3,THSD7A,ZBTB7C,NT5E,GPRIN3,TGFBR3,H1-2,ADGRE5,CDH5,PCOLCE,HIP1,AHNAK,AMOTL1,PLAT,TNFAIP8,VEGFA,COL4A3,COL4A4,PON2,PARP14,YES1,TIPARP,ZBTB46,PRKCA,TANC1,PRKG1,STARD8,METRNL,PITPNC1,JARID2,C11orf52,RBMS1,EFNB1,LATS2,FRMD6,VANGL1,LOXL2,LPP,LRMDA,BTNL9
Coexpression	M10165	TURASHVILI_BREAST_LOBULAR_CARCINOMA_VS_DUCTAL_NORMAL_UP	C2:CGP: Chemical and Genetic Perturbations	3.263E-5	3.581E-1	6.476E-4	6.399E-3	12	69	IFI44,GNA13,SULF2,SULF1,COL1A1,COL8A1,WIPF1,VCAN,INHBA,DOCK1,ADAM12,ENPEP
Coexpression	M340	GSE7596_AKT_TRANSD_VS_CTRL_CD4_TCONV_WITH_TGFB_DN	C7:IMMUNESIGDB: ImmuneSigDB	3.321E-5	3.645E-1	6.579E-4	6.500E-3	17	128	LRRN2,GJA1,NKX3-1,TNR,CDH5,PDE9A,SMPX,SERPINE2,CCDC136,ENGASE,COL4A4,WNT3,PPP1R1A,NEK8,KCTD11,GPR183,ARL4C
Coexpression	M13123	LEE_LIVER_CANCER_HEPATOBLAST	C2:CGP: Chemical and Genetic Perturbations	3.339E-5	3.665E-1	6.604E-4	6.525E-3	6	16	F3,FOS,CD44,PLAUR,EZR,LAMA3
Coexpression	M6100	SENESE_HDAC1_TARGETS_DN	C2:CGP: Chemical and Genetic Perturbations	3.367E-5	3.696E-1	6.647E-4	6.568E-3	27	267	ZNF608,LRRN1,FOS,ARHGEF40,CSDC2,C11orf96,GLIS2,RUNX2,ZNF503,TGFB2,HDAC1,CFAP95,AHNAK,HSPB2,COL1A1,EPS8L2,ID4,PRKCA,IMPA2,DAB2,ITGA7,PRAG1,LAMB2,AASS,LSS,PHLDB2,MAF
Coexpression	M39263	HU_FETAL_RETINA_BLOOD	C8: Cell Type Signature	3.379E-5	3.708E-1	6.649E-4	6.569E-3	28	282	EPOR,ADD3,FAH,MGST1,ANK1,RGCC,MT1E,MT1F,MT1X,MT2A,SLC22A4,B2M,TGM2,GYPB,GYPE,PCOLCE,PTTG1,CTSC,COL1A1,TP53I3,CR1L,MELK,TESC,RNASE1,TRIM56,EMX2,DCXR,SNX22
Coexpression	M10381	CHIARADONNA_NEOPLASTIC_TRANSFORMATION_KRAS_DN	C2:CGP: Chemical and Genetic Perturbations	3.382E-5	3.712E-1	6.649E-4	6.569E-3	18	141	FOS,SLC4A3,STK10,PAPSS2,TSPAN4,CD151,TRIM47,PCOLCE,CRLF1,DHRS3,BMP8A,COL1A1,COL4A2,ISG15,LAMB2,CCDC6,ELN,EMP2
Coexpression	M9520	GSE41867_DAY6_VS_DAY15_LCMV_ARMSTRONG_EFFECTOR_CD8_TCELL_UP	C7:IMMUNESIGDB: ImmuneSigDB	3.405E-5	3.737E-1	6.649E-4	6.569E-3	22	195	MUSTN1,NLRC5,PHF21B,FBLN5,CNKSR3,CARD11,GCH1,GJA1,KANK1,C21orf91,ARHGAP22,AIM2,ABTB2,BAG3,RASGEF1B,IRAK2,MELK,LRATD1,NR4A3,CEMIP,LATS2,LSS
Coexpression	M2676	VEGF_A_UP.V1_UP	C6: Oncogenic Signature	3.405E-5	3.737E-1	6.649E-4	6.569E-3	22	195	SH3BP2,INPP5J,ZCCHC24,MTMR11,NFKBIE,ARC,GUCY2D,TRAF5,UBE2L6,LHX2,ENTREP1,BMP8A,HSD11B2,AKAP5,TP53I11,FEV,ABHD3,KCNMB1,HS3ST1,RGS3,ARL4C,GDF11
Coexpression	M39194	HAY_BONE_MARROW_DENDRITIC_CELL	C8: Cell Type Signature	3.405E-5	3.737E-1	6.649E-4	6.569E-3	22	195	PPM1J,CIITA,ALCAM,SMPD3,SLC4A3,NOTCH4,CUX2,RUNX2,CD74,MAPKAPK2,VEGFB,PON2,TRAF4,NEK8,CST3,PLXNA4,IRF7,KCNA5,PTPRS,DNASE1L3,GPR183,PPP1R14B
Coexpression	M5445	GSE3982_MAST_CELL_VS_EFF_MEMORY_CD4_TCELL_DN	C7:IMMUNESIGDB: ImmuneSigDB	3.405E-5	3.737E-1	6.649E-4	6.569E-3	22	195	PTK2B,ANGPT1,MREG,ASMT,MYO1C,GCH1,RCAN3,TGFBR3,GYPB,PDE3A,CYTH1,METRN,COL14A1,HSPB2,PLEKHG3,ACAP1,IRF7,MAMLD1,ARHGEF10L,CEMIP,ARL4C,CATSPERB
Coexpression	M4210	CREIGHTON_ENDOCRINE_THERAPY_RESISTANCE_3	C2:CGP: Chemical and Genetic Perturbations	3.510E-5	3.852E-1	6.843E-4	6.761E-3	55	728	SPRY1,ASIC1,F5,ADD3,FZD8,TC2N,WFDC2,SCNN1A,TNFRSF19,MARCHF3,GRAMD2B,CCDC68,PDE5A,ARHGAP27,NEK6,ATP10B,BDKRB2,BTG3,GYG2,NKX3-1,PLEKHA7,NANOS1,SLC37A1,MIR34AHG,SLC25A20,SLC35D2,GPR143,ZNF503,SLC16A3,APOL6,CD63,PDE9A,PCTP,BEND7,PLEKHH2,EPS8L2,RTTN,CP,PPARA,NOL4L,TRAF4,IGFBP3,PRKCA,SLC2A13,USP6NL,OSBPL2,FZD5,HS3ST1,SLC16A9,LRATD1,RDH10,STEAP4,CLMN,LONRF3,SLC44A3
Coexpression	M2094	MARTENS_BOUND_BY_PML_RARA_FUSION	C2:CGP: Chemical and Genetic Perturbations	3.527E-5	3.871E-1	6.863E-4	6.781E-3	39	456	SLC24A3,IRAG1,CHST15,IFITM3,SHISAL2A,TRIM72,CPNE9,SH3BP2,CHD7,SCUBE1,FHOD1,ASB2,NEK6,MYO9B,BCL3,TNFRSF10B,SULF2,SYT2,CD58,GRIP2,RAB37,HIP1,CETP,HMOX1,CISH,PLCG2,VASP,FAAP20,CUX1,SH3BGRL3,INHBA,C15orf39,ITPR2,TMC8,TESC,S1PR3,MIDN,LATS2,ELL
Coexpression	M990	CORRE_MULTIPLE_MYELOMA_DN	C2:CGP: Chemical and Genetic Perturbations	3.533E-5	3.878E-1	6.863E-4	6.781E-3	11	59	TNFRSF19,FOS,SLC1A3,CNKSR3,SULF2,ZFP36L2,NPR3,EZR,IMPA2,LAMA2,MAF
Coexpression	M2010	MIKKELSEN_NPC_HCP_WITH_H3K4ME3_AND_H3K27ME3	C2:CGP: Chemical and Genetic Perturbations	3.657E-5	4.013E-1	7.067E-4	6.982E-3	23	210	SLC24A4,DISP3,NTNG1,SOX1,GPRC5C,GCH1,GCHFR,GDNF,NPPC,TEAD4,CDH22,PRMT8,AHNAK,BMP8A,ADAMTS2,WNT6,COL27A1,PLEKHG3,RASGEF1B,PLXNA4,ITGA3,RET,PTPRU
Coexpression	M41110	FRANCO_BLOOD_SANOFI_PASTEUR_SA_INACTIVATED_INFLUENZA_VACCINE_CORRELATED_WITH_ANTIBODY_RESPONSE_AGE_18_40YO_1DY_POSITIVE	C7:VAX: HIPC Vaccine Response	3.675E-5	4.033E-1	7.067E-4	6.982E-3	17	129	IFI44,MT2A,ZNF684,LAMP3,GCH1,TAP1,TCN2,CD74,UBE2L6,AIM2,PARP14,SP110,ISG15,IRF7,PARP9,TRIM56,LHFPL2
Coexpression	M8143	GSE26023_PHD3_KO_VS_WT_NEUTROPHIL_HYPOXIA_DN	C7:IMMUNESIGDB: ImmuneSigDB	3.683E-5	4.042E-1	7.067E-4	6.982E-3	22	196	PREX2,CCDC68,GFAP,MTMR11,UTS2,GADD45G,GNG12,TBX1,THSD7A,SLC35D2,TGFBR3,DHRS3,CETP,CHRNA3,ENTREP1,GPR171,ABTB2,CRHR2,TRAF4,KCNMB1,HBEGF,LSS
Coexpression	M9707	GSE46242_CTRL_VS_EGR2_DELETED_ANERGIC_TH1_CD4_TCELL_UP	C7:IMMUNESIGDB: ImmuneSigDB	3.683E-5	4.042E-1	7.067E-4	6.982E-3	22	196	ETS1,EHD4,HSBP1L1,FKBP5,ANXA5,AQP3,SVIL,TMEM266,NPR1,CD151,TMC6,RHOU,VASP,VLDLR,TP53I11,TP53I3,IGFBP7,ITGA3,KCNE1,B3GLCT,RGS3,ANGPTL4
Coexpression	M8676	GSE34156_TLR1_TLR2_LIGAND_VS_NOD2_AND_TLR1_TLR2_LIGAND_24H_TREATED_MONOCYTE_UP	C7:IMMUNESIGDB: ImmuneSigDB	3.683E-5	4.042E-1	7.067E-4	6.982E-3	22	196	RGS19,TMCC3,MGST1,CHST15,ANXA5,HPSE,SULF2,GLUL,CXCL16,CD86,CD151,ADAMTS19,HMOX1,VEGFA,CD300LF,ZNF385A,CSF1R,VCAN,KCNMB1,TMEM51,LGALS3,LHFPL2
Coexpression	M41141	GAUCHER_PBMC_YF_VAX_STAMARIL_UNKNOWN_AGE_10DY_UP	C7:VAX: HIPC Vaccine Response	3.683E-5	4.042E-1	7.067E-4	6.982E-3	22	196	IFITM3,MICB,IFI44,MT1F,MT2A,UHRF1,HES4,SOCS1,GADD45B,GCH1,TAP1,PTTG1,UBE2L6,HLA-A,CENPM,AIM2,PARP14,SP110,ISG15,IRF7,PARP9,LHFPL2
Coexpression	M4404	GSE22886_CD8_VS_CD4_NAIVE_TCELL_DN	C7:IMMUNESIGDB: ImmuneSigDB	3.683E-5	4.042E-1	7.067E-4	6.982E-3	22	196	MAL,F5,SCNN1A,ANK1,CHD7,SH2B2,CACNG5,PLCH1,SPINT1,GFAP,GJB3,CARD9,C1QA,TBX1,PAPSS2,CLDN9,GYS2,PRMT8,CYTH1,NECTIN2,DNASE1L3,LGI2
Coexpression	M4716	CONCANNON_APOPTOSIS_BY_EPOXOMICIN_UP	C2:CGP: Chemical and Genetic Perturbations	3.715E-5	4.077E-1	7.115E-4	7.030E-3	25	239	RRAD,HEG1,MICB,FOS,AQP3,LAMP3,NEAT1,TNFRSF10B,TSPAN9,GADD45G,SYT2,SLC16A3,NACC2,CD44,CDR1,DHRS3,HMOX1,PLAT,HSPB1,CREB5,IL6R,ABHD3,ITGA7,BCL2L11,EPCAM
Coexpression	M18536	FALVELLA_SMOKERS_WITH_LUNG_CANCER	C2:CGP: Chemical and Genetic Perturbations	3.754E-5	4.120E-1	7.166E-4	7.080E-3	13	81	FKBP5,AQP4,NEAT1,MYH11,ZFP36L2,APOL6,MAPKAPK2,CYTH1,EZR,PRKG1,RNF144B,WDR1,NR4A3
Coexpression	M7815	RADMACHER_AML_PROGNOSIS	C2:CGP: Chemical and Genetic Perturbations	3.754E-5	4.120E-1	7.166E-4	7.080E-3	13	81	MAL,AGT,FOXO1,SEMA3F,ANGPT1,VASN,GLUL,TGM2,AGRN,COL1A1,EZR,DAPK1,MSI2
Coexpression	M1851	QI_PLASMACYTOMA_UP	C2:CGP: Chemical and Genetic Perturbations	3.799E-5	4.169E-1	7.239E-4	7.152E-3	26	254	EPOR,RRAD,CIITA,IL17RB,SH3BP2,SOCS1,CARD11,BDKRB2,STK10,ZFP36L1,NFKBIE,TGM2,CD40,PDLIM7,CISH,NTN1,VASP,CSF1R,RASSF2,ITGB3,WDR1,DNASE1L3,LST1,LAG3,RGS16,RNASE1
Coexpression	M2712	TRAYNOR_RETT_SYNDROM_UP	C2:CGP: Chemical and Genetic Perturbations	3.820E-5	4.193E-1	7.267E-4	7.180E-3	9	40	ANKRD29,TNFRSF19,RGCC,IFI44,CNKSR3,SVIL,CA12,HSPB3,LTBP1
Coexpression	MM526	MARTORIATI_MDM4_TARGETS_NEUROEPITHELIUM_DN	M2:CGP: Chemical and Genetic Perturbations	3.857E-5	4.233E-1	7.311E-4	7.224E-3	20	169	ZCCHC12,LRRN1,FOS,ASCL1,SLC4A5,PPP1R17,GFRA1,FGD4,C1QB,PRMT8,PLCXD2,CTSC,ID4,EGFL6,CSF1R,HDAC9,KCNA5,PARP9,LST1,MAF
Coexpression	M6700	GSE3920_IFNA_VS_IFNB_TREATED_ENDOTHELIAL_CELL_UP	C7:IMMUNESIGDB: ImmuneSigDB	3.857E-5	4.233E-1	7.311E-4	7.224E-3	20	169	ADD3,FAH,ARHGAP31,AQP3,MARCHF3,RAB3IP,SOCS1,ACSBG1,CD163L1,NT5E,TGM2,PLAUR,IL6R,CUX1,DAB2,ITGA3,ITGA7,RARG,TMEM255B,LPP
Coexpression	MM19226	CUI_T_CELL_CD4_IL1B_RESPONSE_UP	M7: Immunologic Signature	3.904E-5	4.285E-1	7.388E-4	7.299E-3	16	117	MYL12A,GRAMD2B,SOCS1,MYD88,GADD45B,MTHFD2,B2M,BCL3,GADD45G,ZFP36L2,TCF7,GPR171,PARP14,ISG15,PARP9,LPP
Coexpression	M4211	GSE17974_IL4_AND_ANTI_IL12_VS_UNTREATED_2H_ACT_CD4_TCELL_UP	C7:IMMUNESIGDB: ImmuneSigDB	3.982E-5	4.370E-1	7.522E-4	7.432E-3	22	197	MAL,TMEM200A,PLEKHH3,H2BC21,HSBP1L1,CHD7,SOCS1,KCTD12,GPRIN3,APOL6,CTSC,CISH,ZNF462,CENPM,WNT3,ETNPPL,PITPNM1,MAPKAPK3,ARHGAP25,BCL2L11,GPR183,ZNF443
Coexpression	M48352	JONES_OVARY_STROMAL	C8: Cell Type Signature	4.012E-5	4.403E-1	7.565E-4	7.475E-3	19	156	PPP1R14A,SCD5,MDK,IFITM3,ISYNA1,APOE,SLC7A2,SULF2,C11orf96,SVIL,CD151,PDGFRB,SERPINE2,COL14A1,COL1A1,IGFBP2,IGFBP7,ISLR,EMP2
Coexpression	M13809	LIAO_METASTASIS	C2:CGP: Chemical and Genetic Perturbations	4.031E-5	4.424E-1	7.589E-4	7.498E-3	44	542	GLDN,HUNK,VSIG10L,ALPK3,SEMA3F,ASRGL1,FHOD3,CHD7,WFIKKN1,HES4,GPRC5B,NEAT1,SPINT1,MTHFD2,CA12,RCAN3,TGFB2,RHOQ,FAM50A,AGRN,HDAC1,PCSK5,DLG5,TRAF5,CTSC,TMCO4,SERPINE2,CENPM,COL1A1,TNIP2,PLEKHG2,MICALL1,VCAN,DHRS13,SERINC2,FAM110A,ITGAV,MSI2,SOHLH2,PTPRM,LLGL1,VANGL1,ROBO1,SLC44A3
Coexpression	MM18332	CUI_CDC1_IFNA1_RESPONSE_UP	M7: Immunologic Signature	4.050E-5	4.444E-1	7.594E-4	7.504E-3	45	559	IFI27L2,RRAD,EHD4,SLC8B1,IFITM3,NLRC5,ANXA5,IFI44,MYL12A,GRAMD2B,CARD11,ASB2,NEAT1,MYD88,GADD45B,TBL1Y,B2M,GCH1,GNG12,NFKBIE,TSPO,TAP1,CD86,TLE3,CD40,HDAC1,PTTG1,UBE2L6,HLA-A,USP41P,PARP14,SP110,ISG15,RASGEF1B,CST3,PRKX,IRF7,ANOS1,PARP9,DNASE1L3,RBMS1,TMEM51,NR4A3,LGALS3,LPP
Coexpression	M3069	LENAOUR_DENDRITIC_CELL_MATURATION_DN	C2:CGP: Chemical and Genetic Perturbations	4.062E-5	4.458E-1	7.594E-4	7.504E-3	17	130	PTK2B,MICB,SLC1A3,IER3,ZFP36L2,CD44,PDLIM7,MAPKAPK2,PLAUR,CSF1R,ISG15,IL6R,IRF7,LST1,PPIF,LHFPL2,ELK3
Coexpression	M40147	DESCARTES_FETAL_ADRENAL_SCHWANN_CELLS	C8: Cell Type Signature	4.062E-5	4.458E-1	7.594E-4	7.504E-3	17	130	WFDC2,LRRN1,ATP10B,GFRA1,STAC2,MYO16-AS1,OPRK1,COL18A1,AGRN,CDH6,SCRG1,METRN,UGT8,HSPB2,TSPAN11,DHH,LGI2
Coexpression	M828	MASSARWEH_TAMOXIFEN_RESISTANCE_DN	C2:CGP: Chemical and Genetic Perturbations	4.062E-5	4.458E-1	7.594E-4	7.504E-3	26	255	SCD5,ADD3,FKBP5,IL17RB,ZNRD2,MTFP1,MREG,FRK,MT2A,PYCARD,MYO16,GCHFR,GFRA1,CA12,GPER1,CD44,ADAMTS19,DLG5,HIP1,CISH,PMAIP1,TIPARP,GTF3C2-AS1,CUX1,PRAG1,UNC13C
Coexpression	M19432	MCBRYAN_PUBERTAL_BREAST_4_5WK_UP	C2:CGP: Chemical and Genetic Perturbations	4.094E-5	4.493E-1	7.641E-4	7.549E-3	27	270	MDK,F3,WFDC2,SPON1,ELAPOR1,ISYNA1,VASN,FOS,CITED1,PDLIM4,SPINT1,BCL6,NPR3,CLDN10,TGM2,TLE3,PADI2,PLAT,EZR,FAAP20,ID4,IGFBP2,VCAN,BSPRY,IRF6,KRT18,EPCAM
Coexpression	M39201	HAY_BONE_MARROW_MONOCYTE	C8: Cell Type Signature	4.134E-5	4.537E-1	7.701E-4	7.609E-3	24	226	RIN3,RGS19,CHST15,IFITM3,SFTPD,HES4,MYD88,GCH1,PPP1R17,CARD9,C1QA,C1QB,CXCL16,PAPSS2,VASP,CD300LF,CSF1R,ISG15,PKN1,CUX1,RNF144B,FAM110A,MAPKAPK3,LST1
Coexpression	MM1051	SWEET_LUNG_CANCER_KRAS_DN	M2:CGP: Chemical and Genetic Perturbations	4.149E-5	4.553E-1	7.701E-4	7.609E-3	38	443	ETS1,IFITM3,TNFRSF19,ANGPT1,MYZAP,GCOM1,SLC4A5,KCTD12,GADD45B,MYH11,MYL3,SCEL,GFRA2,BMP6,GLUL,NOTCH4,NPR3,PAPSS2,ADGRE5,CDH5,PDGFRB,USP41P,CKMT2,AHNAK,SCGB1A1,NTN1,COL1A1,VEGFA,G0S2,CP,CRHR1,ZBTB46,IGFBP2,NT5DC2,LAMA2,LATS2,ROBO1,EMP2
Coexpression	M1797	ZHENG_GLIOBLASTOMA_PLASTICITY_DN	C2:CGP: Chemical and Genetic Perturbations	4.161E-5	4.567E-1	7.701E-4	7.609E-3	11	60	PDLIM4,PADI2,RHOU,PGM5,COL4A1,ITGA5,ITGA7,PVALB,BCL2L11,RNASE1,PCOLCE2
Coexpression	MM761	ZHENG_GLIOBLASTOMA_PLASTICITY_DN	M2:CGP: Chemical and Genetic Perturbations	4.161E-5	4.567E-1	7.701E-4	7.609E-3	11	60	PDLIM4,PADI2,RHOU,PGM5,COL4A1,ITGA5,ITGA7,PVALB,BCL2L11,RNASE1,PCOLCE2
Coexpression	M49141	THALER_BONE60	C2:CGP: Chemical and Genetic Perturbations	4.161E-5	4.567E-1	7.701E-4	7.609E-3	11	60	BMP8B,PHOSPHO1,RUNX2,HES1,COL1A1,PTH1R,DMP1,DNASE1L3,FAM78B,LRP4,LRP5
Coexpression	M9580	GSE42021_TREG_PLN_VS_CD24LO_TREG_THYMUS_DN	C7:IMMUNESIGDB: ImmuneSigDB	4.302E-5	4.721E-1	7.922E-4	7.827E-3	22	198	KCNIP2,IFITM3,ALPK3,IFI44,CHD7,SLC19A1,LAMP3,MYD88,B2M,GDNF,TAP1,NT5E,UBE2L6,HLA-A,SP110,TRAF4,IGFBP3,ISG15,CYP2J2,IRF7,NECTIN2,LTBR
Coexpression	M5011	GSE29618_LAIV_VS_TIV_FLU_VACCINE_DAY7_BCELL_UP	C7:IMMUNESIGDB: ImmuneSigDB	4.302E-5	4.721E-1	7.922E-4	7.827E-3	22	198	ZNF442,ANKRD27,PLEKHH3,AQP4,CD226,B2M,UTS2,GYG2,NT5E,RUNX2,SLC28A2,NPC1L1,ID4,PTH1R,LRP8,DNASE1L3,FAT4,CRTAC1,RASSF7,RGS3,TENM1,DCXR
Coexpression	M4272	GSE18791_CTRL_VS_NEWCASTLE_VIRUS_DC_12H_DN	C7:IMMUNESIGDB: ImmuneSigDB	4.302E-5	4.721E-1	7.922E-4	7.827E-3	22	198	TMCC3,NLRC5,TMEM217,ETV7,IFI44,LAMP3,TCERG1L,C1QL1,TAP1,C21orf91,APOL6,SBK1,AIM2,ABTB2,PMAIP1,COL27A1,PARP14,CREB5,ISG15,RNF144B,IRF7,RARG
Coexpression	MM1045	QI_PLASMACYTOMA_UP	M2:CGP: Chemical and Genetic Perturbations	4.365E-5	4.791E-1	8.025E-4	7.929E-3	27	271	EPOR,RRAD,CIITA,IL17RB,SH3BP2,SOCS1,CARD11,BDKRB2,STK10,ZFP36L1,NFKBIE,TMSB4Y,TGM2,CD40,PDLIM7,CISH,NTN1,VASP,CSF1R,RASSF2,ITGB3,WDR1,DNASE1L3,LST1,LAG3,RGS16,RNASE1
Coexpression	M45677	HE_LIM_SUN_FETAL_LUNG_C0_MID_AIRWAY_SMC_1_CELL	C8: Cell Type Signature	4.381E-5	4.808E-1	8.033E-4	7.937E-3	12	71	EYA4,IRAG1,LRRN1,MYH11,SLC16A3,CDH6,PCSK5,TRAF5,PLXNA4,SSC5D,KCNMB1,EPCAM
Coexpression	M41653	TRAVAGLINI_LUNG_DIFFERENTIATING_BASAL_CELL	C8: Cell Type Signature	4.384E-5	4.812E-1	8.033E-4	7.937E-3	19	157	MDK,F3,WFDC2,VAV3,AQP3,PYCARD,HES4,NUDT8,GLUL,TSPO,CLDN10,DHRS3,CTSC,NHERF1,IGFBP3,CYP2J2,HS3ST1,LRATD1,TRIM7
Coexpression	M34020	BLANCO_MELO_COVID19_BRONCHIAL_EPITHELIAL_CELLS_SARS_COV_2_INFECTION_UP	C2:CGP: Chemical and Genetic Perturbations	4.489E-5	4.927E-1	8.211E-4	8.113E-3	18	144	IFITM3,C1QTNF1,IFI44,TNFSF14,BCL3,IER3,TGM2,TRIM47,PLAT,PLAUR,COL8A1,G0S2,INHBA,IRAK2,IRF7,ITGB3,PARP9,HBEGF
Coexpression	M8113	GSE19941_UNSTIM_VS_LPS_AND_IL10_STIM_IL10_KO_NFKBP50_KO_MACROPHAGE_DN	C7:IMMUNESIGDB: ImmuneSigDB	4.645E-5	5.098E-1	8.344E-4	8.244E-3	22	199	IFI27L2,PBDC1,GRAMD1B,FAH,IFITM3,LRRN2,ALCAM,SFTPD,ELL3,ARC,DUSP10,TRIM47,SERPINE2,SH3TC1,EZR,RTTN,PPP1R1A,SERINC2,MELK,ITGB3,KRT31,STEAP4
Coexpression	M3347	GSE14000_UNSTIM_VS_4H_LPS_DC_DN	C7:IMMUNESIGDB: ImmuneSigDB	4.645E-5	5.098E-1	8.344E-4	8.244E-3	22	199	MICB,NLRC5,ETV7,IFI44,MT1X,MT2A,MYD88,GCH1,APOL6,UBE2L6,ARHGAP22,PLAT,PMAIP1,PARP14,SP110,ISG15,KIAA0040,IRF7,MELK,PARP9,RARG,NR4A3
Coexpression	M8044	GSE17301_IFNA2_VS_IFNA2_AND_ACD3_ACD28_STIM_CD8_TCELL_DN	C7:IMMUNESIGDB: ImmuneSigDB	4.645E-5	5.098E-1	8.344E-4	8.244E-3	22	199	RIN3,STK32B,MCC,RYR1,ADD3,LGR5,GFRA1,NEK3,KANK1,IER3,CA7,SERPINE2,HES1,YES1,SP110,PRKCA,IL6R,CNTNAP3B,JADE3,PTPRM,GPR183,ELK3
Coexpression	M8390	GSE29949_CD8_NEG_DC_SPLEEN_VS_CD8_POS_DC_SPLEEN_UP	C7:IMMUNESIGDB: ImmuneSigDB	4.645E-5	5.098E-1	8.344E-4	8.244E-3	22	199	ADCYAP1,RYR1,FZD7,ANK1,FRMPD1,LGR5,SLC2A5,SLC19A1,SLC22A4,UNC5C,SOCS1,MYO16,SLC16A3,CD151,TNR,CETP,COL4A1,ID4,PPARA,GPR183,LSS,MAF
Coexpression	M9701	GSE44955_MCSF_VS_MCSF_AND_IL27_STIM_MACROPHAGE_DN	C7:IMMUNESIGDB: ImmuneSigDB	4.645E-5	5.098E-1	8.344E-4	8.244E-3	22	199	ETS1,EHD4,CDR2L,FKBP5,MTFP1,AQP3,FHOD1,BCL6,STAC,BMP8B,NPR1,PCOLCE,VASP,TP53I11,PON2,PHETA1,SYNE3,IGFBP7,CST3,KIAA0040,RNF144B,FAM110A
Coexpression	M3490	GSE14769_UNSTIM_VS_20MIN_LPS_BMDM_UP	C7:IMMUNESIGDB: ImmuneSigDB	4.645E-5	5.098E-1	8.344E-4	8.244E-3	22	199	SLC24A4,CIITA,ALPK3,TRIM72,SLC1A6,SMTNL1,PARVA,SLC4A5,SCEL,VWC2,CPXM2,PDE9A,SCRG1,RFTN2,PKN3,CR1L,HES5,SERINC2,LRRC38,EFNB1,CLMN,SPATA13
Coexpression	M8971	GSE37533_PPARG1_FOXP3_VS_PPARG2_FOXP3_TRANSDUCED_CD4_TCELL_PIOGLITAZONE_TREATED_DN	C7:IMMUNESIGDB: ImmuneSigDB	4.645E-5	5.098E-1	8.344E-4	8.244E-3	22	199	FKBP5,ETV7,IFI44,SOCS1,MYD88,GCH1,BCL3,BCL6,FBXL7,TAP1,APOL6,PDE3A,UBE2L6,HLA-A,CYTH1,PMAIP1,VEGFC,SP110,ISG15,RAI14,FZD5,FAT4
Coexpression	M43608	GAUTAM_EYE_CHOROID_SCLERA_FIBROBLASTS	C8: Cell Type Signature	4.645E-5	5.098E-1	8.344E-4	8.244E-3	22	199	WLS,FGF2,SCUBE2,PARVA,ZCCHC24,NGF,CA12,NPPC,SLC7A8,SAMD11,APOL6,VEGFB,COL27A1,STON2,KIAA0040,DAB2,ITGAV,CD302,MAP7D3,LAMB2,CEMIP,AASS
Coexpression	M5323	GSE36476_YOUNG_VS_OLD_DONOR_MEMORY_CD4_TCELL_72H_TSST_ACT_UP	C7:IMMUNESIGDB: ImmuneSigDB	4.645E-5	5.098E-1	8.344E-4	8.244E-3	22	199	ADARB2,MICB,SELE,PPP4R4,PDLIM4,MYL3,GFRA1,MTMR11,CHRNA6,GPR12,PCBP3,BEAN1,GRM4,PTTG1,CTSC,CENPM,SLC2A9,WNT3,VCAN,ARHGEF10L,LTBP1,EPHA3
Coexpression	M2921	GSE13522_CTRL_VS_T_CRUZI_BRAZIL_STRAIN_INF_SKIN_DN	C7:IMMUNESIGDB: ImmuneSigDB	4.645E-5	5.098E-1	8.344E-4	8.244E-3	22	199	SCNN1A,CHD7,SLC4A3,PARVA,PDE5A,MDGA1,GABRG3,SPOCK1,BCL6,TEP1,OPRK1,ICMT,CD74,ABTB2,PPP1R1A,HES5,SERINC2,DUSP23,C14orf119,EDA,RASSF7,TRIM7
Coexpression	M5230	GSE360_LOW_DOSE_B_MALAYI_VS_M_TUBERCULOSIS_DC_DN	C7:IMMUNESIGDB: ImmuneSigDB	4.645E-5	5.098E-1	8.344E-4	8.244E-3	22	199	H2BC21,IFI44,MT1E,MT1X,MT2A,SLC22A4,PLCH1,MYD88,TRADD,TNFSF14,IER3,GLUL,CA12,UBE2L6,PLAUR,G0S2,CRHR2,INHBA,ITGB3,HBEGF,AASS,LHFPL2
Coexpression	MM387	HEVNER_TELENCEPHALON_ASTROCYTES	M2:CGP: Chemical and Genetic Perturbations	4.657E-5	5.111E-1	8.351E-4	8.251E-3	4	6	KLF15,ALDH1L1,GFAP,CD44
Coexpression	M1759	WANG_LSD1_TARGETS_UP	C2:CGP: Chemical and Genetic Perturbations	4.683E-5	5.139E-1	8.370E-4	8.270E-3	7	24	MDK,PYCARD,GADD45G,TGFB2,EZR,IGFBP2,ELK3
Coexpression	MM739	WANG_LSD1_TARGETS_UP	M2:CGP: Chemical and Genetic Perturbations	4.683E-5	5.139E-1	8.370E-4	8.270E-3	7	24	MDK,PYCARD,GADD45G,TGFB2,EZR,IGFBP2,ELK3
Coexpression	M2494	PEDRIOLI_MIR31_TARGETS_DN	C2:CGP: Chemical and Genetic Perturbations	4.700E-5	5.158E-1	8.387E-4	8.287E-3	36	413	PPP1R14A,RRAD,KCNIP1,SELE,CDC14A,SLC4A3,CARD11,NEAT1,MYD88,MYOM1,TNFSF14,GCH1,NEO1,KANK1,PSORS1C1,SVIL,KCNMB4,SLC16A3,H1-4,CDH13,RHOU,SERPINE2,BMP8A,PPARA,KIAA0040,PROX1,INHBC,RASSF2,IRAK2,DOCK1,RASGRF2,LAMA2,NR4A3,RNASE1,LATS2,ROBO1
Coexpression	M47988	NABA_MATRISOME_HIGHLY_METASTATIC_BREAST_CANCER	C2:CGP: Chemical and Genetic Perturbations	4.710E-5	5.169E-1	8.392E-4	8.292E-3	9	41	C1QA,AGRN,CTSC,SERPINE2,CST3,PAPLN,LOXL2,ANGPTL4,PRG4
Coexpression	M12490	ONKEN_UVEAL_MELANOMA_UP	C2:CGP: Chemical and Genetic Perturbations	4.844E-5	5.316E-1	8.529E-4	8.427E-3	58	790	RIN3,WLS,MEIS2,FZD7,IFITM3,CITED1,CHD7,SHTN1,EML3,MT2A,ORMDL2,KCTD12,B2M,GCH1,NEK3,FBXL7,IER3,ZFP36L2,C1QA,C1QB,NT5E,GPR143,SLC7A8,COL18A1,NACC2,LZTS1,CD58,CD74,ADGRE5,HDAC1,DLG5,TRAF5,CTSC,TNFAIP8,ABTB2,COL4A1,VLDLR,WIPF1,SP110,C2CD2,IGFBP7,ISG15,PRKCA,RAI14,CUX1,SH3BGRL3,ABHD3,DAPK1,PITPNC1,LRP8,ITPR2,PTPRM,FZD5,RBMS1,LGALS3,SLC25A13,LHFPL2,LTBR
Coexpression	M2448	SWEET_KRAS_TARGETS_UP	C2:CGP: Chemical and Genetic Perturbations	4.889E-5	5.365E-1	8.529E-4	8.427E-3	13	83	GADD45B,SPOCK1,TGFB2,SERPINE2,HSPB1,COL1A1,COL4A1,COL4A2,HSPG2,WIPF1,IGFBP3,IGFBP7,ITGAV
Coexpression	M11513	SARRIO_EPITHELIAL_MESENCHYMAL_TRANSITION_DN	C2:CGP: Chemical and Genetic Perturbations	4.924E-5	5.404E-1	8.529E-4	8.427E-3	18	145	H2BC21,ZNF608,IFITM3,VAV3,FOS,RGCC,IFI44,AQP3,NEAT1,BCL6,GADD45G,MKNK2,TGFBR3,DLG5,PLXNB1,DAPK1,IRF6,LAMB2
Coexpression	MM3641	DESCARTES_ORGANOGENESIS_WHITE_BLOOD_CELLS	M8: Cell Type Signature	4.928E-5	5.409E-1	8.529E-4	8.427E-3	48	615	RREB1,TMCC3,EHD4,PTK2B,IFITM3,NLRC5,APOE,GPR160,PYCARD,CARD11,NEAT1,MYD88,B2M,STK10,C1QA,C1QB,TAP1,TCN2,TEP1,CD86,CD44,CD74,HLA-A,CTSC,HMOX1,GPR171,CMKLR1,PLCG2,ENGASE,CD300LF,PARP14,SP110,CSF1R,CST3,PKN1,IL6R,HDAC9,ACAP1,STARD8,DAB2,GBGT1,ARHGAP25,DOCK2,LST1,GPR183,LGALS3,LRMDA,MAF
Coexpression	M11585	NAGASHIMA_NRG1_SIGNALING_UP	C2:CGP: Chemical and Genetic Perturbations	4.964E-5	5.448E-1	8.529E-4	8.427E-3	20	172	FOS,AQP3,SOCS1,GADD45B,TNFRSF10B,IER3,ARC,TGFB2,DUSP10,HES1,PLAUR,PMAIP1,SERTAD3,VEGFA,EZR,TIPARP,IL6R,HBEGF,LAMA3,NR4A3
Coexpression	M1850	MATTHEWS_AP1_TARGETS	C2:CGP: Chemical and Genetic Perturbations	4.974E-5	5.459E-1	8.529E-4	8.427E-3	6	17	SPRY1,MGST1,BCL3,CD44,PLAUR,HBEGF
Coexpression	MM774	MATTHEWS_AP1_TARGETS	M2:CGP: Chemical and Genetic Perturbations	4.974E-5	5.459E-1	8.529E-4	8.427E-3	6	17	SPRY1,MGST1,BCL3,CD44,PLAUR,HBEGF
Coexpression	M4612	GSE24634_TREG_VS_TCONV_POST_DAY10_IL4_CONVERSION_DN	C7:IMMUNESIGDB: ImmuneSigDB	5.013E-5	5.501E-1	8.529E-4	8.427E-3	22	200	CHST15,SHTN1,GLUL,C1QA,C1QB,TCN2,PAPSS2,RHOQ,CD86,TSPAN4,CD63,CTSC,HMOX1,ARHGAP22,TP53I3,CSF1R,CTBP2,INHBA,TMEM51,ARHGEF10L,RNASE1,LHFPL2
Coexpression	M4628	GSE24634_TEFF_VS_TCONV_DAY10_IN_CULTURE_DN	C7:IMMUNESIGDB: ImmuneSigDB	5.013E-5	5.501E-1	8.529E-4	8.427E-3	22	200	HMG20B,EHD4,SLC8B1,SHTN1,GLUL,TSPO,C1QA,TCF7,RHOQ,CD63,CMKLR1,SLC2A9,CTBP2,IL6R,TRPM4,STARD8,DAB2,DAPK1,ITGA5,DOCK1,LGALS3,ARHGEF10L
Coexpression	M9352	GSE28737_FOLLICULAR_VS_MARGINAL_ZONE_BCELL_DN	C7:IMMUNESIGDB: ImmuneSigDB	5.013E-5	5.501E-1	8.529E-4	8.427E-3	22	200	MEIS2,MID1,NTNG1,CACHD1,GABRD,GCH1,GFRA1,BTG3,CA12,CD40,SLC28A2,TSPAN15,C7orf57,SMPX,COL4A3,HTR1B,RNF152,COL27A1,KIF26A,LRP8,TMC8,PARP9
Coexpression	M9591	GSE42021_CD24HI_VS_CD24INT_TCONV_THYMUS_UP	C7:IMMUNESIGDB: ImmuneSigDB	5.013E-5	5.501E-1	8.529E-4	8.427E-3	22	200	HMG20B,ALCAM,SLC6A9,TP53AIP1,MYH11,TNFRSF10B,NFKBIE,C1QB,TGFA,NACC2,TLE3,ORAI3,CYTH1,HMOX1,CENPM,PPP1R3C,TRAF4,PLEKHG3,RASSF2,JARID2,HBEGF,C3orf18
Coexpression	M8258	GSE21063_CTRL_VS_ANTI_IGM_STIM_BCELL_NFATC1_KO_16H_UP	C7:IMMUNESIGDB: ImmuneSigDB	5.013E-5	5.501E-1	8.529E-4	8.427E-3	22	200	FAH,PLA2G10,FKBP5,CNKSR3,ASB2,SSTR1,ARHGEF16,FBXL7,ARC,KCNMB4,CLEC16A,NT5E,SLC28A2,COL14A1,SH3BGRL3,MSI2,PARP9,BCL2L11,RBMS1,LAG3,PAPLN,ARL4C
Coexpression	M9576	GSE42021_TREG_PLN_VS_CD24INT_TREG_THYMUS_DN	C7:IMMUNESIGDB: ImmuneSigDB	5.013E-5	5.501E-1	8.529E-4	8.427E-3	22	200	HEG1,SEMA3F,IFI44,MREG,LAMP3,MYD88,B2M,GCH1,TAP1,TEAD4,BTN3A2,TGM2,APOL6,CD74,UBE2L6,HLA-A,CTSC,PLAUR,PMAIP1,SP110,ISG15,LTBR
Coexpression	M3760	GSE17721_CTRL_VS_CPG_2H_BMDC_DN	C7:IMMUNESIGDB: ImmuneSigDB	5.013E-5	5.501E-1	8.529E-4	8.427E-3	22	200	SPRY1,F3,ELAPOR1,NTNG1,HS6ST3,NEAT1,MTHFD2,GCH1,TGFB2,TGM2,CD40,CD44,H1-4,SH3TC1,UGT8,DNAJB5,ITGB3,JARID2,NECTIN2,RAB3B,RARG,BCL2L11
Coexpression	M7499	GSE21379_WT_VS_SAP_KO_CD4_TCELL_UP	C7:IMMUNESIGDB: ImmuneSigDB	5.013E-5	5.501E-1	8.529E-4	8.427E-3	22	200	FAH,SOAT2,TMC4,FRK,FHOD1,MYOM1,GCHFR,DGAT2,IL17RC,SLC7A8,COL18A1,FAM50A,CDH5,DHRS3,PRXL2C,RASGEF1B,TANC1,SLC26A6,ITGB3,TMC8,C11orf52,S1PR3
Coexpression	M6436	GSE3039_NKT_CELL_VS_B2_BCELL_DN	C7:IMMUNESIGDB: ImmuneSigDB	5.013E-5	5.501E-1	8.529E-4	8.427E-3	22	200	F3,NLRC5,CHD7,GCH1,ZFP36L1,NOTCH4,NT5E,TEC,SH3PXD2B,SLC16A3,H1-4,CYTH1,CISH,SERTAD1,TP53I11,CREB5,DAB2,RBMS1,LGALS3,ELK3,ELL,SMAD7
Coexpression	M5890	HALLMARK_TNFA_SIGNALING_VIA_NFKB	H: Hallmark	5.013E-5	5.501E-1	8.529E-4	8.427E-3	22	200	F3,FOS,GADD45B,GCH1,BCL3,BCL6,IER3,NFKBIE,BTG3,TAP1,CD44,HES1,PLAUR,TNFAIP8,VEGFA,TNIP2,G0S2,TIPARP,INHBA,HBEGF,NR4A3,GPR183
Coexpression	M6655	GSE5589_IL6_KO_VS_IL10_KO_LPS_AND_IL10_STIM_MACROPHAGE_45MIN_UP	C7:IMMUNESIGDB: ImmuneSigDB	5.013E-5	5.501E-1	8.529E-4	8.427E-3	22	200	RYR1,IFITM3,FHOD1,GCHFR,NFKBIE,NANOS1,CD40,PLAUR,CHST11,STON2,ACAP1,DAPK1,ITGA5,JARID2,PTPRS,DPYS,RGS16,ARL4C,FRMD6,GPR68,LONRF3,SMAD7
Coexpression	M7990	GSE16385_IFNG_TNF_VS_IL4_STIM_MACROPHAGE_UP	C7:IMMUNESIGDB: ImmuneSigDB	5.013E-5	5.501E-1	8.529E-4	8.427E-3	22	200	RGS19,CHST15,CDC14A,PYCARD,FHOD1,GRAMD2B,GPRC5B,MYO9B,BLOC1S1,PHLDB1,GLIS2,TAP1,GPR26,CD86,PPP1R18,VASP,PLEKHG3,IRAK2,JARID2,DOCK2,TRIM7,EPHA1
Coexpression	M6620	GSE5589_LPS_VS_LPS_AND_IL6_STIM_IL6_KO_MACROPHAGE_45MIN_UP	C7:IMMUNESIGDB: ImmuneSigDB	5.013E-5	5.501E-1	8.529E-4	8.427E-3	22	200	ETS1,CD99,ALCAM,CXCL16,TEC,CD40,AHNAK,CHST11,STON2,TANC1,PRKG1,PTPRS,TTC12,DOCK2,ACP7,HBEGF,FRMD6,SLC25A13,LPP,EMP2,LONRF3,DCXR
Coexpression	M5932	HALLMARK_INFLAMMATORY_RESPONSE	H: Hallmark	5.013E-5	5.501E-1	8.529E-4	8.427E-3	22	200	F3,SELE,SLC7A2,LAMP3,GCH1,BDKRB1,OPRK1,CD40,SLC28A2,HPN,PLAUR,CMKLR1,RNF144B,INHBA,IRAK2,IRF7,ITGA5,ITGB3,FZD5,HBEGF,GPR183,RGS16
Coexpression	M5186	GSE360_DC_VS_MAC_B_MALAYI_HIGH_DOSE_DN	C7:IMMUNESIGDB: ImmuneSigDB	5.013E-5	5.501E-1	8.529E-4	8.427E-3	22	200	F3,FAH,PTK2B,H2BC21,IFI44,MT1F,MT2A,MYD88,STK10,KANK1,DHRS3,PLAUR,HSD11B2,HOMER3,TP53I11,ISG15,VCAN,ITGA3,RGS16,AASS,LSS,GDF11
Coexpression	M5228	GSE360_HIGH_DOSE_B_MALAYI_VS_M_TUBERCULOSIS_DC_DN	C7:IMMUNESIGDB: ImmuneSigDB	5.013E-5	5.501E-1	8.529E-4	8.427E-3	22	200	F3,H2BC21,MICB,IFI44,MT1E,MT1F,MT2A,PLCH1,GADD45B,GCH1,IER3,GLUL,CA12,AGRN,UBE2L6,G0S2,VCAN,IRF6,ITGB3,LRP8,NR4A3,AASS
Coexpression	M9262	GSE40068_CXCR5POS_BCL6POS_TFH_VS_CXCR5NEG_BCL6NEG_CD4_TCELL_DN	C7:IMMUNESIGDB: ImmuneSigDB	5.013E-5	5.501E-1	8.529E-4	8.427E-3	22	200	CHST15,MMP15,IL17RB,ZCCHC12,DGKD,SFMBT2,PDLIM4,RAB3IP,GPRC5B,BCL3,SULF2,KCNMB4,TCF7,ZNF629,TGFBR3,DUSP10,PLAUR,PLEKHG2,DAPK1,RASGRF2,PPP1R3B,TRIM56
Coexpression	M5742	GSE7852_LN_VS_FAT_TREG_DN	C7:IMMUNESIGDB: ImmuneSigDB	5.013E-5	5.501E-1	8.529E-4	8.427E-3	22	200	HS6ST2,RRAD,ARHGAP31,CD99,ALCAM,RELL1,RGCC,MT1E,MT2A,GCH1,IER3,PLEKHA7,ZNF503,DLG5,PHKA1,AHNAK,OSBPL3,IMPA2,IRF6,FZD5,MAPKAPK3,NR4A3
Coexpression	M4346	GSE20366_CD103_POS_VS_CD103_KLRG1_DP_TREG_DN	C7:IMMUNESIGDB: ImmuneSigDB	5.013E-5	5.501E-1	8.529E-4	8.427E-3	22	200	ANKRD29,CIITA,ALCAM,RELL1,SMPD3,HPSE,HIP1,CMKLR1,TNFAIP8,ADAMTS2,CRYBA4,PLEKHG3,OSBPL3,RASGEF1C,DYNLT5,SCRT2,METRNL,BSPRY,DHRS13,TMC8,PPP1R3B,EPCAM
Coexpression	M4367	GSE20715_0H_VS_24H_OZONE_LUNG_DN	C7:IMMUNESIGDB: ImmuneSigDB	5.013E-5	5.501E-1	8.529E-4	8.427E-3	22	200	C1QTNF1,FKBP5,SFTPD,RGCC,KLF15,MT1E,MT2A,RAB3IP,GJB3,C22orf23,NPR3,TCN2,PDLIM7,PLAT,COL4A1,CP,DAPK1,CD302,C14orf119,KRT18,PAPLN,EFNB1
Coexpression	M3079	GSE10325_CD4_TCELL_VS_MYELOID_DN	C7:IMMUNESIGDB: ImmuneSigDB	5.013E-5	5.501E-1	8.529E-4	8.427E-3	22	200	CHST15,FAM110B,SH3BP2,MYD88,SPINT1,BCL6,MTMR11,CARD9,NFKBIE,RHOQ,SLC16A3,CD86,TSPAN4,ORAI3,PADI2,PLAUR,PLCG2,CSF1R,CTBP2,KCNMB1,TESC,LHFPL2
Coexpression	M5603	GSE39820_CTRL_VS_IL1B_IL6_IL23A_CD4_TCELL_DN	C7:IMMUNESIGDB: ImmuneSigDB	5.013E-5	5.501E-1	8.529E-4	8.427E-3	22	200	BEND4,PPM1J,EHD4,ALCAM,CHD7,MT2A,NEK6,TNFSF14,GCH1,BCL3,GJA1,GADD45G,PLCD4,RHOQ,GPR171,SERTAD1,ARHGEF10,TRPM4,INHBA,IRAK2,ITGA3,PPP1R3B
Coexpression	MM794	PIONTEK_PKD1_TARGETS_UP	M2:CGP: Chemical and Genetic Perturbations	5.073E-5	5.568E-1	8.615E-4	8.512E-3	10	51	SCD5,FKBP5,KLF15,MT1E,MT1F,MT1M,MT1X,MT2A,GLUL,AASS
Coexpression	MM1328	LIM_MAMMARY_LUMINAL_MATURE_DN	M2:CGP: Chemical and Genetic Perturbations	5.086E-5	5.582E-1	8.615E-4	8.512E-3	14	95	ETS1,MEIS2,FOXO1,APOE,SLC1A3,KCTD12,STAC2,ABTB3,TGFBR3,COL4A1,COL4A2,ZNF521,IGFBP3,DAB2
Coexpression	M2580	LIM_MAMMARY_LUMINAL_MATURE_DN	C2:CGP: Chemical and Genetic Perturbations	5.086E-5	5.582E-1	8.615E-4	8.512E-3	14	95	ETS1,MEIS2,FOXO1,APOE,SLC1A3,KCTD12,STAC2,ABTB3,TGFBR3,COL4A1,COL4A2,ZNF521,IGFBP3,DAB2
Coexpression	M41750	RUBENSTEIN_SKELETAL_MUSCLE_FBN1_FAP_CELLS	C8: Cell Type Signature	5.227E-5	5.736E-1	8.839E-4	8.733E-3	28	289	ADD3,MGST1,CD99,FBLN5,ANXA5,MT1E,BLOC1S1,ZFP36L2,GLUL,TGFBR3,CD63,PCOLCE,PDGFRL,AHNAK,COL14A1,COL1A1,CREB5,VCAN,CST3,SH3BGRL3,DAB2,ISLR,DEFB1,RBMS1,LAMB2,PCOLCE2,ELN,PRG4
Coexpression	M2351	TORCHIA_TARGETS_OF_EWSR1_FLI1_FUSION_DN	C2:CGP: Chemical and Genetic Perturbations	5.297E-5	5.814E-1	8.944E-4	8.838E-3	30	320	RGS19,F5,ADAMTS20,NLRC5,FKBP5,ANGPT1,RGCC,CDC14A,PDE5A,KCTD12,GNG12,SVIL,TGFBR3,TGM2,CTSC,GPR171,VEGFB,WIPF1,CTBP2,CCDC69,ACAP1,ITGB3,PTPRS,DOCK2,LST1,LATS2,SLC25A13,LHFPL2,LTBP1,LRMDA
Coexpression	M39301	CUI_DEVELOPING_HEART_C4_ENDOTHELIAL_CELL	C8: Cell Type Signature	5.395E-5	5.922E-1	9.096E-4	8.987E-3	18	146	TMEM88,ETS1,PPP1R14A,NPR1,NPR3,THSD7A,NT5E,ESAM,COL18A1,TGM2,CDH5,HES1,PON2,ITGA5,NECTIN2,TSPAN14,ANGPTL4,ELK3
Coexpression	M1466	AFFAR_YY1_TARGETS_UP	C2:CGP: Chemical and Genetic Perturbations	5.406E-5	5.933E-1	9.099E-4	8.991E-3	22	201	MAL,IRAG1,ALCAM,FOS,SLC1A6,MYOM1,MYO1C,TNFRSF10B,BMP6,SULF2,GADD45G,TAP1,TGFB2,TGM2,H1-2,PMAIP1,CHODL,ID4,ZNF385A,PROX1,LAMB2,DCXR
Coexpression	MM16611	ZHANG_UTERUS_C5_MACROPHAGE	M8: Cell Type Signature	5.446E-5	5.977E-1	9.142E-4	9.033E-3	21	187	IFI27L2,EHD4,APOE,KCTD12,B2M,IER3,C1QA,C1QB,CXCL16,TMSB4Y,CD74,HLA-A,CTSC,HMOX1,CSF1R,CST3,SH3BGRL3,DAB2,ANOS1,LST1,LGALS3
Coexpression	M2133	QI_HYPOXIA	C2:CGP: Chemical and Genetic Perturbations	5.448E-5	5.979E-1	9.142E-4	9.033E-3	17	133	ITGA11,MT1X,GCH1,HPSE,IER3,CA9,HMOX1,PKP2,SERTAD1,VEGFA,VLDLR,PPP1R3C,IGFBP3,ACAP1,BCL2L11,PPP1R3B,LSS
Coexpression	M41075	NAKAYA_MONOCYTE_FLUMIST_AGE_18_50YO_7DY_DN	C7:VAX: HIPC Vaccine Response	5.639E-5	6.188E-1	9.448E-4	9.335E-3	26	260	MAL,STK32B,RREB1,SH3BP2,R3HCC1,GNA13,SLC22A4,NFKBIE,C1QA,RUNX2,TLE3,DHRS3,MAPKAPK2,HES1,PLN,COL1A1,VEGFA,YES1,IRF7,BRPF1,HBEGF,ZBTB7B,RASSF7,ARL4C,ELL,SMAD7
Coexpression	M40989	HOWARD_NK_CELL_INACT_MONOV_INFLUENZA_A_INDONESIA_05_2005_H5N1_AGE_18_49YO_28DY_DN	C7:VAX: HIPC Vaccine Response	5.708E-5	6.264E-1	9.535E-4	9.421E-3	11	62	CIITA,ALCAM,ANXA5,ARHGEF40,HPSE,SULF2,CARD9,ADGRD1,ZNF385A,CST3,KCNMB1
Coexpression	M39151	GAO_SMALL_INTESTINE_24W_C9_ENTEROENDOCRINE_CELL	C8: Cell Type Signature	5.708E-5	6.264E-1	9.535E-4	9.421E-3	11	62	P4HA2-AS1,BEND4,ZNF608,AOX1,GFRA2,FBXL7,NANOS1,PPP1R18,TRPC3,ISLR,TRIM62
Coexpression	M39224	LAKE_ADULT_KIDNEY_C5_PROXIMAL_TUBULE_EPITHELIAL_CELLS_STRESS_INFLAM	C8: Cell Type Signature	5.733E-5	6.292E-1	9.562E-4	9.448E-3	36	417	CSMD2,GRAMD1B,MMP15,FKBP5,ANK1,FOS,SAMD5,LRRC4C,PRSS51,FGD4,PLEKHA7,SLC7A8,PCSK5,HIP1,DHRS3,CYTH1,HPN,PLCG2,COL4A1,EPS8L2,RNF152,SLC2A9,WIPF1,COL27A1,PPARA,RASGEF1B,EMX2OS,CUX1,CFAP46,MOGAT1,PTH1R,IL1RAPL2,KIFC3,DPYS,SLC16A9,RGL3
Coexpression	M1561	LINDVALL_IMMORTALIZED_BY_TERT_DN	C2:CGP: Chemical and Genetic Perturbations	5.817E-5	6.384E-1	9.674E-4	9.558E-3	12	73	CPXM2,SH3PXD2B,PAPPA,HSPG2,SDR42E1,VCAN,ISLR,LRATD1,ADAM12,ARL4C,LHFPL2,ELN
Coexpression	MM1319	PLASARI_TGFB1_TARGETS_1HR_UP	M2:CGP: Chemical and Genetic Perturbations	5.826E-5	6.394E-1	9.674E-4	9.558E-3	8	33	GADD45B,GADD45G,IER3,HES1,ID4,HBEGF,SPATA13,SMAD7
Coexpression	M2443	PLASARI_TGFB1_TARGETS_1HR_UP	C2:CGP: Chemical and Genetic Perturbations	5.826E-5	6.394E-1	9.674E-4	9.558E-3	8	33	GADD45B,GADD45G,IER3,HES1,ID4,HBEGF,SPATA13,SMAD7
Coexpression	M381	GSE7219_UNSTIM_VS_LPS_AND_ANTI_CD40_STIM_DC_DN	C7:IMMUNESIGDB: ImmuneSigDB	5.851E-5	6.421E-1	9.700E-4	9.584E-3	20	174	IFITM3,SOAT2,SH3BP2,CDC14A,NEK6,HPSE,NFKBIE,RUNX2,TGFBR3,CD86,ZNRF1,HIP1,CISH,GPR171,OSBPL3,CCDC69,METRNL,ITGAV,RGS16,GPR68
Coexpression	M41719	FAN_OVARY_CL17_PUTATIVE_APOPTOTIC_SMOOTH_MUSCLE_CELL	C8: Cell Type Signature	5.872E-5	6.445E-1	9.706E-4	9.590E-3	24	231	IFITM3,ISYNA1,VASN,MT2A,HES4,NEAT1,GADD45B,MYH11,MTHFD2,IER3,C11orf96,COL18A1,CD44,CD63,CD151,PDGFRB,HSPA2,HSPB1,COL4A1,BAG3,IGFBP7,ISG15,NR4A3,EMP2
Coexpression	M40995	HOWARD_MONOCYTE_INACT_MONOV_INFLUENZA_A_INDONESIA_05_2005_H5N1_AGE_18_49YO_1DY_UP	C7:VAX: HIPC Vaccine Response	5.872E-5	6.445E-1	9.706E-4	9.590E-3	24	231	IFITM3,NLRC5,FAM89A,ETV7,IFI44,SMTNL1,MT2A,GCH1,GFRA2,TAP1,TCN2,TGM2,CD40,APOL6,UBE2L6,VSIG2,CETP,AIM2,PARP14,ISG15,FAM20A,IRF7,PARP9,KIFC3
Coexpression	MM16618	ZHANG_UTERUS_C12_MONOCYTE	M8: Cell Type Signature	5.889E-5	6.463E-1	9.718E-4	9.602E-3	21	188	IFI27L2,IFITM3,APOE,KCTD12,B2M,C1QB,TMSB4Y,CD86,CD44,CD74,HLA-A,CTSC,HMOX1,PLAUR,CSF1R,CST3,SH3BGRL3,IRF7,ANOS1,LST1,LGALS3
Coexpression	M5686	MARKEY_RB1_CHRONIC_LOF_DN	C2:CGP: Chemical and Genetic Perturbations	5.915E-5	6.492E-1	9.733E-4	9.617E-3	16	121	APOE,SLC1A6,GJB3,NGF,C1QA,C1QB,NPR3,TEC,TGFB2,HMOX1,PON2,CP,CSF1R,IGFBP2,IGFBP3,KRT18
Coexpression	M10276	LEE_NEURAL_CREST_STEM_CELL_DN	C2:CGP: Chemical and Genetic Perturbations	5.915E-5	6.492E-1	9.733E-4	9.617E-3	16	121	SPRY1,F3,SPON1,FOS,LGR5,TNFRSF10B,BMP7,BTG3,NPY2R,LHX2,PMAIP1,CREB5,IGFBP3,FZD5,ARL4C,EMX2
Coexpression	M5825	VART_KSHV_INFECTION_ANGIOGENIC_MARKERS_DN	C2:CGP: Chemical and Genetic Perturbations	5.995E-5	6.579E-1	9.849E-4	9.732E-3	17	134	MDK,FZD7,FZD8,FGF2,ANGPT1,SLC19A1,NPR1,TGFA,TGFB2,CDH5,PDGFRB,HSPB2,VEGFA,VEGFB,FZD5,ANGPTL4,EPHA3
Coexpression	M5369	POOLA_INVASIVE_BREAST_CANCER_UP	C2:CGP: Chemical and Genetic Perturbations	6.266E-5	6.877E-1	1.028E-3	1.016E-2	28	292	LAMP3,UTS2,SULF1,SLC16A3,CD86,CD40,CD74,PTTG1,CTSC,PLAUR,GPR171,AIM2,CHST11,EGFL6,VCAN,INHBA,RASSF2,MELK,LRP8,ARHGAP25,DOCK2,LST1,BCL2L11,GPR183,RET,ADAM12,RGS16,CEMIP
Coexpression	M7396	SWEET_LUNG_CANCER_KRAS_DN	C2:CGP: Chemical and Genetic Perturbations	6.324E-5	6.940E-1	1.036E-3	1.023E-2	36	419	ETS1,IFITM3,TNFRSF19,ANGPT1,MYZAP,SLC4A5,KCTD12,GADD45B,MYH11,MYL3,SCEL,GFRA2,BMP6,GLUL,NOTCH4,NPR3,PAPSS2,ADGRE5,CDH5,PDGFRB,CKMT2,AHNAK,SCGB1A1,NTN1,COL1A1,VEGFA,G0S2,CP,CRHR1,ZBTB46,IGFBP2,NT5DC2,LAMA2,LATS2,ROBO1,EMP2
Coexpression	M1778	ZHANG_GATA6_TARGETS_DN	C2:CGP: Chemical and Genetic Perturbations	6.651E-5	7.299E-1	1.088E-3	1.075E-2	11	63	CLDN18,LAMP3,PCBP3,TEAD4,COL4A3,COL4A4,AKAP5,TSPAN11,CHST11,BSPRY,LAMA3
Coexpression	M40305	DESCARTES_FETAL_STOMACH_ENS_NEURONS	C8: Cell Type Signature	6.675E-5	7.326E-1	1.089E-3	1.076E-2	12	74	ANKRD29,FHOD3,UNC5C,SPOCK1,STAC,NOS1,CUX2,PCBP3,LHFPL3,CHRNA3,FAM163A,PLD5
Coexpression	M13547	TURASHVILI_BREAST_LOBULAR_CARCINOMA_VS_LOBULAR_NORMAL_DN	C2:CGP: Chemical and Genetic Perturbations	6.675E-5	7.326E-1	1.089E-3	1.076E-2	12	74	SFRP4,IFI44,GNA13,NEAT1,SULF2,COL1A1,COL4A1,COL4A2,COL8A1,WIPF1,VCAN,ADAM12
Coexpression	M384	GSE7219_UNSTIM_VS_LPS_AND_ANTI_CD40_STIM_NIK_NFKB2_KO_DC_DN	C7:IMMUNESIGDB: ImmuneSigDB	6.871E-5	7.541E-1	1.115E-3	1.102E-2	21	190	SPRY1,RRAD,PTK2B,IFITM3,IFI44,GADD45B,NEK6,ZFP36L1,NFKBIE,TGFBR3,CD86,ZNRF1,HIP1,CISH,GPR171,BAG3,TRAF4,MAPKAPK3,LAG3,NR4A3,RGS16
Coexpression	M9722	GSE43863_NAIVE_VS_MEMORY_TH1_CD4_TCELL_D150_LCMV_UP	C7:IMMUNESIGDB: ImmuneSigDB	6.871E-5	7.541E-1	1.115E-3	1.102E-2	21	190	CIITA,NLRC5,RGCC,GCH1,TAP1,SYT2,C21orf91,APOL6,CD74,UBE2L6,LHX2,AIM2,VEGFC,HTR1B,PARP14,SP110,ISG15,VCAN,CLEC3A,UNC13C,MAF
Coexpression	M4216	GSE17974_IL4_AND_ANTI_IL12_VS_UNTREATED_6H_ACT_CD4_TCELL_UP	C7:IMMUNESIGDB: ImmuneSigDB	6.871E-5	7.541E-1	1.115E-3	1.102E-2	21	190	CASKIN2,HSBP1L1,VSIG10L,ZCCHC12,GCOM1,ASCL1,SOCS1,PPP1R17,TPRG1,RHOQ,PAPPA,PDE9A,ZNF462,VLDLR,IGFBP2,MSI2,GPR183,LHCGR,LTBP1,C3orf18,ZNF443
Coexpression	M18149	RUTELLA_RESPONSE_TO_HGF_UP	C2:CGP: Chemical and Genetic Perturbations	6.969E-5	7.648E-1	1.130E-3	1.116E-2	36	421	ACO1,FAH,CHST15,ANXA5,APOE,SLC1A3,ELL3,MREG,MT1F,MT1X,MT2A,LAMP3,GADD45G,C1QA,RHOQ,TGM2,CD58,CD63,ARHGAP22,CMKLR1,TNFAIP8,HSPB1,TNIP2,INHBA,DAB2,ANOS1,FZD5,NECTIN2,TMEM51,NR4A3,ADAM12,LGALS3,PPIF,LHFPL2,ROBO1,C3orf18
Coexpression	MM17060	NABA_COLLAGENS	M2:CGP: Chemical and Genetic Perturbations	7.021E-5	7.706E-1	1.135E-3	1.121E-2	9	43	COL18A1,COL14A1,COL1A1,COL4A1,COL4A2,COL4A3,COL4A4,COL8A1,COL27A1
Coexpression	M12170	AMIT_EGF_RESPONSE_480_MCF10A	C2:CGP: Chemical and Genetic Perturbations	7.021E-5	7.706E-1	1.135E-3	1.121E-2	9	43	SMTN,MREG,GPR153,BDKRB1,PMAIP1,VEGFA,VEGFC,CHST11,ARL4C
Coexpression	M45731	HE_LIM_SUN_FETAL_LUNG_C2_MEGAKARYOCYTE	C8: Cell Type Signature	7.031E-5	7.716E-1	1.135E-3	1.121E-2	52	694	EPOR,SPRY1,PPP1R14A,SLC24A3,IRAG1,FAH,TC2N,NLRC5,ANGPT1,ANK1,DGKD,SMTN,CD226,MARCHF3,FHOD1,MCU,CCDC68,PDE5A,PROSER2,PLCH1,MYOM1,HPSE,TSPAN9,GADD45G,SLC37A1,ESAM,TEC,PAPSS2,BTN3A2,SPX,TMSB4Y,CD151,RAB37,TSPAN15,PDE3A,PDLIM7,SERPINE2,PKP2,CCDC28B,CR1L,YES1,NOL4L,STON2,MOB3C,IRAK2,ITGB3,NECTIN2,KIFC3,RGS3,EFNB1,VANGL1,LTBP1
Coexpression	MM18818	CUI_MIGDC_IFNA1_RESPONSE_UP	M7: Immunologic Signature	7.137E-5	7.833E-1	1.150E-3	1.136E-2	31	341	IFI27L2,TMCC3,EHD4,PTK2B,IFITM3,NLRC5,ANXA5,IFI44,GRAMD2B,TSPO,TAP1,CD86,CD40,AGRN,PTTG1,UBE2L6,CTSC,USP41P,ABTB2,PARP14,SP110,ISG15,PRKX,IRF7,PARP9,DNASE1L3,BCL2L11,RBMS1,NR4A3,CCDC6,TRIM56
Coexpression	M4995	LINDGREN_BLADDER_CANCER_CLUSTER_2B	C2:CGP: Chemical and Genetic Perturbations	7.152E-5	7.850E-1	1.151E-3	1.137E-2	34	389	SPRY1,IFITM3,RELL1,SELE,MT1E,SLC7A2,MT1X,MT2A,GADD45B,NEK6,NFKBIE,HYCC1,TCF7,RUNX2,COL18A1,PPP1R18,PAPPA,ADGRE5,PCOLCE,PDGFRL,PDGFRB,PLAUR,NEURL1B,DNAJB5,IGFBP7,DAB2,BRPF1,CD302,DOCK2,LAMB2,ARL4C,LATS2,ELN,MAF
Coexpression	M1848	MATTHEWS_SKIN_CARCINOGENESIS_VIA_JUN	C2:CGP: Chemical and Genetic Perturbations	7.192E-5	7.893E-1	1.156E-3	1.142E-2	6	18	MUSTN1,TRADD,AHNAK,PLAUR,RARG,LAMA3
Coexpression	MM16098	SAUL_SEN_MAYO	M2:CGP: Chemical and Genetic Perturbations	7.226E-5	7.931E-1	1.159E-3	1.146E-2	16	123	FGF2,SEMA3F,ANGPT1,BMP6,CXCL16,SPX,PAPPA,SERPINE2,PLAT,PLAUR,VEGFA,VEGFC,IGFBP2,IGFBP3,IGFBP7,ANGPTL4
Coexpression	M2005	MIKKELSEN_ES_ICP_WITH_H3K4ME3_AND_H3K27ME3	C2:CGP: Chemical and Genetic Perturbations	7.236E-5	7.942E-1	1.159E-3	1.146E-2	17	136	ADARB2,ZNF608,CIITA,SCNN1A,MYZAP,FIBIN,LOXL3,NPY2R,CD44,COL4A3,COL4A4,TSPAN11,CHODL,MOGAT1,ISLR,PVALB,PAPLN
Coexpression	MM966	HOLLERN_SQUAMOUS_BREAST_TUMOR	M2:CGP: Chemical and Genetic Perturbations	7.268E-5	7.977E-1	1.163E-3	1.149E-2	22	205	MAL,TNFRSF19,VAV3,AQP3,MT1E,MT1F,MT1X,MT2A,SCEL,GJA1,BMP7,ACSBG1,C11orf96,TCF7,WNT6,CRYBA4,CUX1,DEFB1,KRTAP5-2,KRT31,RDH10,LRP4
Coexpression	M2863	KRAS.DF.V1_UP	C6: Oncogenic Signature	7.414E-5	8.137E-1	1.184E-3	1.170E-2	21	191	RRAD,IFI44,SMTN,SLC22A4,GCH1,BCL3,BCL6,BMP6,CUX2,ADGRE5,PLAT,HSPA2,VEGFC,TP53I3,PLCH2,VCAN,INHBA,PITPNC1,LRP8,LOXL2,ELK3
Coexpression	M2414	PEDERSEN_TARGETS_OF_611CTF_ISOFORM_OF_ERBB2	C2:CGP: Chemical and Genetic Perturbations	7.641E-5	8.386E-1	1.219E-3	1.204E-2	12	75	NT5E,TGFA,CD44,PLAUR,TNFAIP8,HOMER3,ITGA5,RAB3B,LOXL2,ANGPTL4,PHLDB2,EPHA1
Coexpression	M9673	ZHOU_INFLAMMATORY_RESPONSE_LPS_UP	C2:CGP: Chemical and Genetic Perturbations	7.807E-5	8.568E-1	1.243E-3	1.228E-2	35	407	ARHGAP31,SPON1,ADAMTS20,ALX3,IFI44,RORA-AS1,AQP4,SOCS1,MYL2,IER3,C11orf96,NKX3-1,TEC,ERG28,GYS2,CD44,SLC28A2,SNTG1,ANP32D,PLAUR,G0S2,ABCC11,CREB5,IGFBP3,ISG15,RAB39A,RNF144B,IRAK2,IRF6,IRF7,ATP11C,RAB3B,DNASE1L3,LAMA3,CEMIP
Coexpression	M39254	MENON_FETAL_KIDNEY_4_PODOCYTES	C8: Cell Type Signature	7.815E-5	8.577E-1	1.243E-3	1.228E-2	22	206	ADD3,ALCAM,ANXA5,NTNG1,NEAT1,BMP7,ZFP36L2,SULF1,THSD7A,TGFBR3,COL18A1,CD63,CD151,RASSF8,AHNAK,VEGFA,COL4A4,EZR,PON2,PTH1R,RBMS1,ENPEP
Coexpression	M40313	DESCARTES_FETAL_THYMUS_STROMAL_CELLS	C8: Cell Type Signature	7.937E-5	8.711E-1	1.261E-3	1.246E-2	17	137	PTPMT1,ZNF503,PCOLCE,SERPINE2,COL14A1,PLAT,COL1A1,VCAN,HSPB6,METRNL,ISLR,SSC5D,ANOS1,CHPF,ADAM12,S1PR3,ELN
Coexpression	M45803	SAUL_SEN_MAYO	C2:CGP: Chemical and Genetic Perturbations	7.972E-5	8.750E-1	1.264E-3	1.249E-2	16	124	FGF2,SEMA3F,ANGPT1,BMP6,CXCL16,SPX,PAPPA,SERPINE2,PLAT,PLAUR,VEGFA,VEGFC,IGFBP2,IGFBP3,IGFBP7,ANGPTL4
Coexpression	M8233	GSE27241_WT_VS_RORGT_KO_TH17_POLARIZED_CD4_TCELL_TREATED_WITH_DIGOXIN_DN	C7:IMMUNESIGDB: ImmuneSigDB	8.058E-5	8.844E-1	1.274E-3	1.259E-2	20	178	ALCAM,FKBP5,RAB3IP,GRAMD2B,SOCS1,TCN2,PAPSS2,SLC28A2,PLCXD2,TMC6,NTN1,IRF6,ARL5C,TTC12,BCL2L11,PPP1R3B,LAG3,NR4A3,PPP1R14B,ARL4C
Coexpression	M2665	AKT_UP_MTOR_DN.V1_UP	C6: Oncogenic Signature	8.058E-5	8.844E-1	1.274E-3	1.259E-2	20	178	TMCC3,SFTPD,RAB3IP,GCH1,BMP8B,GLDC,MGARP,CALCB,CXCL16,DUSP10,CRLF1,PACSIN3,PLAT,PON2,METRNL,TESC,HBEGF,CLMN,LSS,ELL
Coexpression	M18077	ABRAHAM_ALPC_VS_MULTIPLE_MYELOMA_UP	C2:CGP: Chemical and Genetic Perturbations	8.257E-5	9.062E-1	1.304E-3	1.288E-2	7	26	APOE,BCL6,RUNX2,CD44,PDGFRB,HMOX1,IGFBP3
Coexpression	M41715	FAN_OVARY_CL13_MONOCYTE_MACROPHAGE	C8: Cell Type Signature	8.404E-5	9.223E-1	1.325E-3	1.309E-2	38	458	ANXA5,RGCC,PYCARD,HES4,NEAT1,MYO9B,B2M,BLOC1S1,IER3,TSPO,C1QA,CXCL16,SLC16A3,CD86,CD44,CD58,CD63,PPP1R18,CD74,HLA-A,CTSC,HMOX1,PLAUR,TNFAIP8,VASP,HSPB1,EZR,WIPF1,G0S2,ISG15,CST3,SH3BGRL3,JARID2,LST1,GPR183,LGALS3,PPIF,ARL4C
Coexpression	MM18662	CUI_LANGERHANS_IL36A_RESPONSE_UP	M7: Immunologic Signature	8.459E-5	9.284E-1	1.332E-3	1.316E-2	10	54	IFITM3,TLE3,BCL7C,CISH,ABTB2,TCAF2,ISG15,CD302,BCL2L11,NR4A3
Coexpression	M3005	NABA_COLLAGENS	C2:CGP: Chemical and Genetic Perturbations	8.494E-5	9.322E-1	1.336E-3	1.320E-2	9	44	COL18A1,COL14A1,COL1A1,COL4A1,COL4A2,COL4A3,COL4A4,COL8A1,COL27A1
Coexpression	M9989	GSE45365_WT_VS_IFNAR_KO_BCELL_MCMV_INFECTION_DN	C7:IMMUNESIGDB: ImmuneSigDB	8.618E-5	9.458E-1	1.353E-3	1.337E-2	21	193	MCC,F3,TMEM200A,AQP3,C22orf23,GLDC,NANOS1,MPV17L2,CD151,PTTG1,PACRG-AS1,PHKA1,HSPA2,PLEKHG4,ISG15,RAB39A,CDCA3,ITGB3,GRIN3A,LTBP1,EPHA1
Coexpression	M34016	BLANCO_MELO_COVID19_SARS_COV_2_INFECTION_A594_ACE2_EXPRESSING_CELLS_UP	C2:CGP: Chemical and Genetic Perturbations	8.643E-5	9.486E-1	1.355E-3	1.339E-2	43	543	F3,H2BC21,IFITM3,NLRC5,PHF21B,ALX3,SELE,FOS,IFI44,PPP4R4,SCUBE2,LAMP3,SOCS1,BCL3,BDKRB2,ZFP36L1,IER3,NFKBIE,ARC,NKX3-1,RUNX2,TGM2,APOL6,DUSP10,RASSF8,NPC1L1,HES1,ABTB2,SERTAD3,PLEKHG2,SP110,CREB5,TIPARP,PROX1,MKRN3,HDAC9,INHBA,CFLAR-AS1,IRAK2,IRF7,PARP9,NR4A3,ELL
Coexpression	M8907	GSE37301_PRO_BCELL_VS_CD4_TCELL_DN	C7:IMMUNESIGDB: ImmuneSigDB	8.655E-5	9.498E-1	1.355E-3	1.339E-2	19	165	WLS,ADD3,GRAMD1B,SOAT2,IL17RB,CDC14A,MARCHF3,ABTB3,ADGRD1,NT5E,ZNRF1,HDAC1,UBE2L6,DHRS3,GPR171,ABTB2,ID4,SP110,HCN4
Coexpression	M8519	DAVICIONI_MOLECULAR_ARMS_VS_ERMS_DN	C2:CGP: Chemical and Genetic Perturbations	8.714E-5	9.564E-1	1.359E-3	1.343E-2	20	179	WLS,FZD7,NYNRIN,FAM110B,ASAP3,CITED1,SLC1A3,ARHGEF40,PARVA,KCTD12,TSPAN9,ZFP36L2,ADGRE5,PDGFRL,ISLR,PTH1R,PVALB,MAPKAPK3,FAT4,LAMA2
Coexpression	MM19405	CUI_T_CELL_CD8_TNFA_RESPONSE_UP	M7: Immunologic Signature	8.725E-5	9.576E-1	1.359E-3	1.343E-2	12	76	FKBP5,SHMT2,MYL12A,GRAMD2B,SOCS1,MTHFD2,BCL3,ZFP36L2,TCF7,MAPKAPK2,PARP14,ISG15
Coexpression	MM3658	DESCARTES_ORGANOGENESIS_CHOLINERGIC_NEURONS	M8: Cell Type Signature	8.725E-5	9.576E-1	1.359E-3	1.343E-2	12	76	KCNH8,MCC,SFMBT2,RAI2,C1QL1,GPR149,ENTREP2,TNR,VLDLR,RASGEF1C,CRTAC1,RET
Coexpression	MM792	LUDWICZEK_TREATING_IRON_OVERLOAD	M2:CGP: Chemical and Genetic Perturbations	8.728E-5	9.579E-1	1.359E-3	1.343E-2	5	12	MT1E,MT1F,MT1X,MT2A,CP
Coexpression	M19508	HATADA_METHYLATED_IN_LUNG_CANCER_UP	C2:CGP: Chemical and Genetic Perturbations	8.823E-5	9.684E-1	1.372E-3	1.355E-2	33	377	MAL,STK32B,RYR3,C1QTNF1,ISYNA1,ETV7,AOX1,MT1E,UHRF1,SOX1,ZCCHC24,SULF2,CARD9,SVIL,ADAMTS17,BTG3,CA7,VWC2,PCDHGB2,PCDHGA3,GRID2,CDH13,TRAF5,ARHGAP22,HPN,COL1A1,RNF152,ID4,HSPB6,PYGO1,PAPOLB,GBGT1,HCN4
Coexpression	MM1226	ZHANG_GATA6_TARGETS_DN	M2:CGP: Chemical and Genetic Perturbations	8.942E-5	9.813E-1	1.388E-3	1.371E-2	11	65	CLDN18,LAMP3,PCBP3,TEAD4,COL4A3,COL4A4,AKAP5,TSPAN11,CHST11,BSPRY,LAMA3
Coexpression	M2807	CAHOY_ASTROGLIAL	C6: Oncogenic Signature	9.021E-5	9.900E-1	1.398E-3	1.382E-2	14	100	SLC24A3,C1QTNF1,FBLN5,TSPO,HMOX1,PKP2,VLDLR,COL8A1,CCDC28B,CP,IGFBP3,DEFB1,LGALS3,LOXL2
Coexpression	M3346	RODRIGUES_NTN1_AND_DCC_TARGETS	C2:CGP: Chemical and Genetic Perturbations	9.154E-5	1.000E0	1.415E-3	1.398E-2	8	35	FOS,MT1E,MT1F,MT1X,MT2A,NEAT1,BCL3,PPARA
Coexpression	M11788	CLASPER_LYMPHATIC_VESSELS_DURING_METASTASIS_DN	C2:CGP: Chemical and Genetic Perturbations	9.154E-5	1.000E0	1.415E-3	1.398E-2	8	35	NT5E,PCOLCE,VCAN,LAMA2,S1PR3,ROBO1,PCOLCE2,LTBP1
Coexpression	M4692	GSE2706_UNSTIM_VS_2H_R848_DC_DN	C7:IMMUNESIGDB: ImmuneSigDB	9.282E-5	1.000E0	1.431E-3	1.414E-2	21	194	TMEM88,ZNF608,SFMBT2,MT1E,RAB3IP,GADD45B,GCH1,BCL3,BTG3,TAP1,H1-3,PLAUR,TNFAIP8,PMAIP1,TNIP2,PLEKHG2,ISG15,RNF144B,INHBA,IRAK2,NR4A3
Coexpression	M2905	LEF1_UP.V1_UP	C6: Oncogenic Signature	9.282E-5	1.000E0	1.431E-3	1.414E-2	21	194	RYR1,MLN,TRPV6,ISYNA1,RGCC,PDLIM4,RAI2,KCTD12,BMP7,CARD9,ARC,TGM2,PAX6,PCSK5,G0S2,CHST11,SYNE3,IGFBP7,RPP25,CD302,ELK3
Coexpression	MM19476	CUI_T_CELL_GD_IL1B_RESPONSE_DN	M7: Immunologic Signature	9.333E-5	1.000E0	1.437E-3	1.419E-2	31	346	WLS,IL17RB,MPST,FOS,RGCC,AQP3,AR,PYCARD,NEAT1,ACSBG1,TSPO,NT5E,H1-2,H1-4,PPP1R18,ADGRE5,RAB37,SPACDR,AHNAK,OSBPL3,PKN1,SH3BGRL3,ACAP1,RASSF2,MSI2,ARL5C,TESC,DOCK2,RARG,GPR183,ARL4C
Coexpression	M41679	TRAVAGLINI_LUNG_MESOTHELIAL_CELL	C8: Cell Type Signature	9.370E-5	1.000E0	1.440E-3	1.423E-2	49	649	MEIS2,HEG1,MGST1,WFDC2,MPST,AQP3,PDLIM4,MT1E,MT1F,MT1X,MT2A,MARCHF3,PYCARD,CNKSR3,TNFSF14,B2M,GCHFR,BCL3,BDKRB1,GJA1,SULF2,SULF1,TSPO,C1QA,C1QB,MGARP,CA12,SLC7A8,CD74,PAPPA,UBE2L6,NHERF1,METRN,PKP2,COL1A1,FAAP20,TP53I3,TRAF4,FAM20A,SH3BGRL3,DAB2,DAPK1,DUSP23,KRT18,RDH10,PPP1R14B,LHFPL2,PRG4,MAF
Coexpression	M39242	LAKE_ADULT_KIDNEY_C23_ENDOTHELIAL_CELLS_AVR	C8: Cell Type Signature	9.670E-5	1.000E0	1.482E-3	1.465E-2	16	126	MEIS2,IFITM3,MYL12A,MT2A,B2M,FBXL7,TGM2,CD63,CD74,AHNAK,PLAT,IGFBP7,PTPRM,DNASE1L3,RBMS1,ZNF385D
Coexpression	M39132	AIZARANI_LIVER_C33_STELLATE_CELLS_2	C8: Cell Type Signature	9.670E-5	1.000E0	1.482E-3	1.465E-2	16	126	ISYNA1,MYH11,C11orf96,PLAT,COL1A1,COL4A1,COL4A2,ID4,IGFBP7,NT5DC2,PRKG1,IMPA2,ITGA7,PTH1R,CLMN,LPP
Coexpression	M15425	VANTVEER_BREAST_CANCER_ESR1_DN	C2:CGP: Chemical and Genetic Perturbations	9.928E-5	1.000E0	1.510E-3	1.492E-2	23	224	MID1,TRPV6,SLC2A5,LAMP3,GPRC5B,NFKBIE,BTG3,CA9,TCN2,C21orf91,PADI2,CTSC,UGT8,EGFL6,FAM20A,PHACTR2,IMPA2,GATAD2A,INHBC,DAPK1,MELK,DEFB1,RBMS1
Coexpression	M19128	HELLEBREKERS_SILENCED_DURING_TUMOR_ANGIOGENESIS	C2:CGP: Chemical and Genetic Perturbations	9.938E-5	1.000E0	1.510E-3	1.492E-2	12	77	APOE,SMTN,IER3,TGFA,SERPINE2,COL4A2,IGFBP3,IGFBP7,VCAN,CUX1,INHBA,ITGA3
Coexpression	MM18393	CUI_CDC1_IL7_RESPONSE_UP	M7: Immunologic Signature	9.947E-5	1.000E0	1.510E-3	1.492E-2	10	55	CDC14A,SOCS1,IER3,CXCL16,CD40,HLA-A,USP41P,ISG15,CST3,IRF7
Coexpression	M40159	DESCARTES_FETAL_CEREBELLUM_SLC24A4_PEX5L_POSITIVE_CELLS	C8: Cell Type Signature	9.947E-5	1.000E0	1.510E-3	1.492E-2	10	55	SLC24A4,SAMD5,SCUBE1,GPR149,GOLT1A,PCP4L1,C8orf34-AS1,C8orf34,GRIN3A,LGI2
Coexpression	MM18900	CUI_MIGDC_TNFA_RESPONSE_UP	M7: Immunologic Signature	9.975E-5	1.000E0	1.510E-3	1.492E-2	18	153	RIN3,DSCAML1,MYL12A,GRAMD2B,TSPO,NPR1,CD86,CD40,UBE2L6,CYTH1,BCL7C,COL27A1,SP110,CST3,CD302,BCL2L11,RBMS1,GPR183
Coexpression	M8134	GSE26290_WT_VS_PDK1_KO_ANTI_CD3_AND_IL2_STIM_CD8_TCELL_UP	C7:IMMUNESIGDB: ImmuneSigDB	9.991E-5	1.000E0	1.510E-3	1.492E-2	21	195	ANKRD27,MREG,CARD11,OXCT2,BMP8B,HYCC1,ABTB3,CD86,ADGRE5,TRIM47,PCTP,G0S2,RTTN,SDR42E1,MICALL1,CST3,STARD8,IRAK2,RPP25,MAPKAPK3,RGS3
Coexpression	M8710	GSE30971_CTRL_VS_LPS_STIM_MACROPHAGE_WBP7_KO_2H_UP	C7:IMMUNESIGDB: ImmuneSigDB	9.991E-5	1.000E0	1.510E-3	1.492E-2	21	195	EYA4,F3,CRACD,SOCS1,GADD45B,SFR1,KANK1,IER3,C11orf96,SVIL,NKX3-1,CA12,TGFA,CISH,PLAT,HES1,G0S2,RNF144B,HDAC9,STEAP4,RGS16
Coexpression	M8708	GSE30971_CTRL_VS_LPS_STIM_MACROPHAGE_WBP7_HET_2H_UP	C7:IMMUNESIGDB: ImmuneSigDB	9.991E-5	1.000E0	1.510E-3	1.492E-2	21	195	F3,TMCC3,CRACD,CHST15,CD226,CNKSR3,GRAMD2B,KANK1,IER3,C11orf96,SH3PXD2B,RASSF8,CISH,PLAUR,G0S2,RNF144B,HBEGF,MAMLD1,STEAP4,S1PR3,RGS16
Coexpression	M7926	GSE25088_CTRL_VS_IL4_AND_ROSIGLITAZONE_STIM_MACROPHAGE_UP	C7:IMMUNESIGDB: ImmuneSigDB	9.991E-5	1.000E0	1.510E-3	1.492E-2	21	195	RREB1,SPON1,AQP3,ZCCHC24,ILDR2,GFRA1,UTS2,IER3,SVIL,TCF7,RUNX2,RCAN3,CD86,CD44,DUSP10,HIP1,TRAF5,C8orf34-AS1,RASSF2,GPR183,RGS16
Coexpression	M5593	GSE3982_NKCELL_VS_TH1_UP	C7:IMMUNESIGDB: ImmuneSigDB	9.991E-5	1.000E0	1.510E-3	1.492E-2	21	195	SPTLC3,CHST15,FRMPD1,ITGA10,CDC14A,AR,PREX2,MYO16,GABRD,GNRHR,NPR3,ZNF629,CD44,SLC28A2,ADGRE5,SCRG1,TP53I11,DAB2,ANOS1,LPP,CATSPERB
Coexpression	M12004	SENESE_HDAC1_AND_HDAC2_TARGETS_DN	C2:CGP: Chemical and Genetic Perturbations	1.004E-4	1.000E0	1.515E-3	1.497E-2	24	239	RIN3,ELAPOR1,VASN,CNKSR3,SCEL,STAC,CSDC2,NANOS1,ZNF503,TGFB2,ERG28,NACC2,HDAC1,PCOLCE,PDGFRL,PKP2,COL1A1,COL4A4,PLEKHG4,IGFBP7,IMPA2,LAMB2,LSS,MAF
Coexpression	MM19105	CUI_PDC_IFNL2_RESPONSE_UP	M7: Immunologic Signature	1.013E-4	1.000E0	1.523E-3	1.505E-2	6	19	IFI27L2,B2M,UBE2L6,HLA-A,PLAUR,IRF7
Coexpression	M16026	VERRECCHIA_RESPONSE_TO_TGFB1_C1	C2:CGP: Chemical and Genetic Perturbations	1.013E-4	1.000E0	1.523E-3	1.505E-2	6	19	CD44,PLAT,HSPG2,IGFBP3,VCAN,ITGA3
Coexpression	MM773	MATTHEWS_SKIN_CARCINOGENESIS_VIA_JUN	M2:CGP: Chemical and Genetic Perturbations	1.013E-4	1.000E0	1.523E-3	1.505E-2	6	19	MUSTN1,TRADD,AHNAK,PLAUR,RARG,LAMA3
Coexpression	M10084	TAKEDA_TARGETS_OF_NUP98_HOXA9_FUSION_6HR_DN	C2:CGP: Chemical and Genetic Perturbations	1.022E-4	1.000E0	1.534E-3	1.516E-2	9	45	RGCC,SLC1A6,SLC4A2,NEAT1,HMOX1,IL6R,INHBA,IRAK2,CLMN
Coexpression	M40879	SCHERER_PBMC_APSV_WETVAX_AGE_18_32YO_5_TO_7DY_UP	C7:VAX: HIPC Vaccine Response	1.030E-4	1.000E0	1.543E-3	1.524E-2	27	285	IFITM3,ANXA5,ETV7,IFI44,MT1F,MT1M,MYD88,MTHFD2,GCH1,BCL6,TSPO,C1QA,C1QB,TAP1,TEC,CD40,CD63,CD74,UBE2L6,AIM2,SP110,ISG15,IRF7,LST1,RBMS1,LHFPL2,LTBR
Coexpression	MM987	MCBRYAN_PUBERTAL_BREAST_4_5WK_UP	M2:CGP: Chemical and Genetic Perturbations	1.030E-4	1.000E0	1.543E-3	1.524E-2	27	285	MDK,F3,WFDC2,SPON1,ELAPOR1,ISYNA1,VASN,FOS,CITED1,PDLIM4,SPINT1,BCL6,NPR3,CLDN10,TGM2,TLE3,PADI2,PLAT,EZR,FAAP20,ID4,IGFBP2,VCAN,BSPRY,IRF6,KRT18,EPCAM
Coexpression	M2424	YANG_BCL3_TARGETS_UP	C2:CGP: Chemical and Genetic Perturbations	1.033E-4	1.000E0	1.544E-3	1.526E-2	30	332	HUNK,ANK1,CITED1,GCH1,DGAT2,LOXL3,TAP1,SLC7A8,TGFBR3,PCSK5,PTTG1,UBE2L6,CTSC,CKMT2,PLAT,VLDLR,CP,PARP14,SP110,IL6R,CDCA3,BSPRY,ABHD3,IRF6,IRF7,PVALB,NR4A3,AASS,ANGPTL4,EPHA3
Coexpression	M407	GSE11884_WT_VS_FURIN_KO_NAIVE_CD4_TCELL_UP	C7:IMMUNESIGDB: ImmuneSigDB	1.041E-4	1.000E0	1.553E-3	1.534E-2	17	140	RRAD,ANK1,SMTNL1,GPR153,CCDC107,KCTD12,NUTM1,TCF7,ZBTB7C,GRIN2C,LMOD3,HIP1,PDGFRB,PLCXD2,RNF152,PRRG2,MAB21L3
Coexpression	M2796	CRX_NRL_DN.V1_UP	C6: Oncogenic Signature	1.041E-4	1.000E0	1.553E-3	1.534E-2	17	140	PROSER2,CCDC107,GFAP,IER3,ZFP36L2,SLC16A3,SAMD11,PCOLCE,DHRS3,CNGA1,TNIP2,PPARA,MOGAT1,IMPG1,DHH,NR2E3,BCL2L11
Coexpression	M8157	GSE22611_MUTANT_NOD2_TRANSDUCED_VS_CTRL_HEK293T_STIMULATED_WITH_MDP_6H_UP	C7:IMMUNESIGDB: ImmuneSigDB	1.075E-4	1.000E0	1.598E-3	1.579E-2	21	196	RIN3,ADARB2,PREX2,SLC7A2,GPRC5B,MYL3,MYOM1,GFAP,MTMR11,UTS2,GADD45G,GNG12,THSD7A,SLC35D2,SYT2,TGFBR3,DHRS3,GPR171,ABTB2,CRHR2,KCNMB1
Coexpression	M8147	GSE22611_UNSTIM_VS_6H_MDP_STIM_NOD2_TRANSDUCED_HEK293T_CELL_UP	C7:IMMUNESIGDB: ImmuneSigDB	1.075E-4	1.000E0	1.598E-3	1.579E-2	21	196	RIN3,PTK2B,RGCC,GPRC5B,B2M,SCEL,GFAP,MTMR11,UTS2,GADD45G,GNG12,THSD7A,SLC35D2,TGFBR3,FAM50A,GPR171,ABTB2,YES1,KCNMB1,PPP1R14B,LSS
Coexpression	MM18869	CUI_MIGDC_IL36A_RESPONSE_UP	M7: Immunologic Signature	1.102E-4	1.000E0	1.637E-3	1.618E-2	19	168	IFI27L2,IFITM3,NLRC5,SHMT2,SOCS1,TCF7,CD86,TLE3,UBE2L6,AHNAK,ABTB2,PARP14,SP110,ISG15,CST3,IRF7,PARP9,BCL2L11,NR4A3
Coexpression	M43620	GAUTAM_EYE_IRIS_CILIARY_BODY_FIBROBLASTS	C8: Cell Type Signature	1.122E-4	1.000E0	1.661E-3	1.641E-2	14	102	LAMC3,ADD3,FOS,BCL3,BCL6,BTG3,VEGFA,WNT6,ETNPPL,PHACTR2,PITPNC1,STEAP4,MIDN,LPP
Coexpression	MM1064	KIM_GLIS2_TARGETS_UP	M2:CGP: Chemical and Genetic Perturbations	1.122E-4	1.000E0	1.661E-3	1.641E-2	14	102	IFITM3,SPON1,PYCARD,COL18A1,CD74,PDGFRL,COL14A1,COL1A1,COL4A1,ADAMTS2,IGFBP2,ISG15,CDCA3,ANGPTL4
Coexpression	M1435	GALINDO_IMMUNE_RESPONSE_TO_ENTEROTOXIN	C2:CGP: Chemical and Genetic Perturbations	1.129E-4	1.000E0	1.670E-3	1.651E-2	12	78	RREB1,MT1X,GADD45B,BCL3,PHLDB1,IER3,CD44,PDLIM7,PLAUR,VEGFA,ITGA5,BCL2L11
Coexpression	MM1212	CLASPER_LYMPHATIC_VESSELS_DURING_METASTASIS_DN	M2:CGP: Chemical and Genetic Perturbations	1.133E-4	1.000E0	1.671E-3	1.652E-2	8	36	NT5E,PCOLCE,VCAN,LAMA2,S1PR3,ROBO1,PCOLCE2,LTBP1
Coexpression	MM18689	CUI_MACROPHAGE_CARDIOTROPHIN_1_RESPONSE_UP	M7: Immunologic Signature	1.133E-4	1.000E0	1.671E-3	1.652E-2	8	36	MT1E,MT1F,MT1M,MT1X,HMOX1,ISG15,ANOS1,STEAP4
Coexpression	M3344	GSE14000_UNSTIM_VS_16H_LPS_DC_TRANSLATED_RNA_DN	C7:IMMUNESIGDB: ImmuneSigDB	1.156E-4	1.000E0	1.693E-3	1.673E-2	21	197	ZNF442,TMCC3,H2BC21,MICB,NLRC5,C1QTNF1,MYH11,GCH1,APOL6,PDGFRL,PLAT,AIM2,ABTB2,PMAIP1,TNIP2,CR1L,IRAK2,IRF7,MELK,NR4A3,TRIM56
Coexpression	M8339	GSE24574_BCL6_LOW_TFH_VS_NAIVE_CD4_TCELL_DN	C7:IMMUNESIGDB: ImmuneSigDB	1.156E-4	1.000E0	1.693E-3	1.673E-2	21	197	RRAD,F3,MID1,SMTN,ASMT,KCTD12,BCL6,GADD45G,ZFP36L1,CHRNA6,CALCB,TEP1,H1-2,H1-3,CD58,SCGB1A1,PKP2,IMPG1,LAMA3,RGS16,ELK3
Coexpression	M4993	GSE29618_PRE_VS_DAY7_POST_LAIV_FLU_VACCINE_MONOCYTE_UP	C7:IMMUNESIGDB: ImmuneSigDB	1.156E-4	1.000E0	1.693E-3	1.673E-2	21	197	MAL,SLC8B1,SFRP4,SH3BP2,ROPN1B,NEAT1,SUCLG2,GDNF,NFKBIE,CA9,CD151,RASSF8,TRPV5,PCSK5,NTN1,COL4A3,ARHGEF10,KIFC3,RARG,ARL4C,LGI2
Coexpression	M7543	GSE21546_WT_VS_SAP1A_KO_DP_THYMOCYTES_UP	C7:IMMUNESIGDB: ImmuneSigDB	1.156E-4	1.000E0	1.693E-3	1.673E-2	21	197	EHD4,HEG1,IFITM3,NLRC5,ETV7,IFI44,MT1X,MT2A,MYD88,B2M,TAP1,BTN3A2,UBE2L6,SERTAD1,PARP14,SP110,ISG15,IRF7,NECTIN2,PARP9,TRIM56
Coexpression	M7682	GSE20152_SPHK1_KO_VS_HTNFA_OVEREXPRESS_ANKLE_UP	C7:IMMUNESIGDB: ImmuneSigDB	1.156E-4	1.000E0	1.693E-3	1.673E-2	21	197	HUNK,RYR1,FRMPD1,FHOD1,MTHFD2,TSPAN9,SVIL,NOTCH4,TCF7,ADAM29,SLC7A8,CDH18,PDLIM7,GPR171,AIM2,USP6NL,GATAD2A,LRP8,KCNJ13,NECTIN2,EMP2
Coexpression	M39290	DURANTE_ADULT_OLFACTORY_NEUROEPITHELIUM_OLFACTORY_ENSHEATHING_GLIA	C8: Cell Type Signature	1.166E-4	1.000E0	1.706E-3	1.685E-2	15	115	IFITM3,RGCC,APOE,PDLIM4,MT1E,MT1M,MT2A,KCNMB4,GPR37L1,SCRG1,SERPINE2,METRN,PON2,CST3,RNASE1
Coexpression	M39246	LAKE_ADULT_KIDNEY_C27_VASCULAR_SMOOTH_MUSCLE_CELLS_AND_PERICYTES	C8: Cell Type Signature	1.180E-4	1.000E0	1.724E-3	1.703E-2	18	155	MEIS2,FOS,NEAT1,MYH11,FBXL7,ZFP36L1,GRID2,COL18A1,CDH13,PDE3A,HIP1,HPSE2,COL4A1,COL4A2,PRKG1,DGKB,CLMN,LPP
Coexpression	M10319	WALLACE_PROSTATE_CANCER_RACE_UP	C2:CGP: Chemical and Genetic Perturbations	1.186E-4	1.000E0	1.731E-3	1.710E-2	28	303	IFITM3,SELE,IFI44,APOE,LAMP3,SOCS1,GPRC5B,GADD45G,C1QA,C1QB,TAP1,BTN3A2,CD86,APOL6,ADGRE5,UBE2L6,CTSC,SCGB1A1,GPR171,WIPF1,ISG15,ARHGAP25,DNASE1L3,NR4A3,GPR183,RGS16,ARL4C,RNASE1
Coexpression	M1406	JECHLINGER_EPITHELIAL_TO_MESENCHYMAL_TRANSITION_UP	C2:CGP: Chemical and Genetic Perturbations	1.188E-4	1.000E0	1.731E-3	1.710E-2	11	67	IFITM3,MTHFD2,B2M,BCL3,PCOLCE,PDGFRB,VLDLR,ISG15,INHBA,DAB2,IRF7
Coexpression	M2669	AKT_UP.V1_UP	C6: Oncogenic Signature	1.193E-4	1.000E0	1.733E-3	1.712E-2	19	169	TMCC3,MMP15,SFTPD,UNC5B,GCH1,MGARP,CALCB,CXCL16,DUSP10,CRLF1,PACSIN3,UGT8,PLAT,PON2,TRAF4,METRNL,TESC,CLMN,LSS
Coexpression	M6810	GSE7218_UNSTIM_VS_ANTIGEN_STIM_THROUGH_IGG_BCELL_DN	C7:IMMUNESIGDB: ImmuneSigDB	1.193E-4	1.000E0	1.733E-3	1.712E-2	19	169	NLRC5,IFI44,SH2B2,SOCS1,GADD45B,GADD45G,NFKBIE,RUNX2,APOL6,CD74,TRPC3,PLAT,GPR171,AIM2,CD300LF,CHST11,KCNJ13,RGS16,GPR68
Coexpression	M49278	FIGAROL_EGFR_TKI_DRUG_TOLERANT_CELL_UP	C2:CGP: Chemical and Genetic Perturbations	1.194E-4	1.000E0	1.733E-3	1.712E-2	22	212	SCD5,FZD7,HEG1,ZNF608,ARHGAP31,TMEM217,PDE5A,GADD45B,B2M,NPR3,TGFB2,COL4A3,COL4A4,ID4,CREB5,RNF144B,ANOS1,PTPRM,MIR181A2HG,HBEGF,AASS,PHLDB2
Coexpression	M4606	GSE24634_TREG_VS_TCONV_POST_DAY7_IL4_CONVERSION_DN	C7:IMMUNESIGDB: ImmuneSigDB	1.242E-4	1.000E0	1.791E-3	1.769E-2	21	198	FOS,SHTN1,SLC1A3,SLC2A5,MREG,KCTD12,TNFRSF10B,KANK1,C1QA,TCF7,RHOQ,NACC2,CD63,CTSC,PLAUR,CMKLR1,CUX1,TMEM51,LGALS3,RNASE1,LHFPL2
Coexpression	M4951	GSE29618_PDC_VS_MDC_UP	C7:IMMUNESIGDB: ImmuneSigDB	1.242E-4	1.000E0	1.791E-3	1.769E-2	21	198	ETS1,GRAMD1B,AQP3,MREG,NOTCH4,CUX2,RUNX2,MAPKAPK2,CTSC,GPR171,CMKLR1,TRAF4,CCDC69,BSPRY,DAB2,IRF7,KCNA5,PTPRS,DNASE1L3,PPP1R14B,LHFPL2
Coexpression	MM17083	ZENG_GU_ICB_CONTROL_METAGENE_14_PRECICTIVE_ICB_RESPONSE	M2:CGP: Chemical and Genetic Perturbations	1.242E-4	1.000E0	1.791E-3	1.769E-2	21	198	SLC24A3,SPON1,ANGPT1,BMP8B,PCDHGB5,PCDHGA9,H1-2,H1-3,H1-4,PCSK5,PLCG2,BMP8A,COL8A1,PLEKHG4,CP,CRYBA4,FAM20A,PARP9,FGD3,GPR183,ADAM12
Coexpression	M4264	GSE18791_CTRL_VS_NEWCASTLE_VIRUS_DC_6H_DN	C7:IMMUNESIGDB: ImmuneSigDB	1.242E-4	1.000E0	1.791E-3	1.769E-2	21	198	PTK2B,NLRC5,IFI44,GNA13,ARHGAP27,MYD88,GCH1,BCL3,TAP1,TGFB2,SBK1,ABTB2,PMAIP1,PARP14,SP110,ISG15,IRF7,PARP9,NR4A3,TRIM56,ANGPTL4
Coexpression	M5509	GSE3982_MAC_VS_NKCELL_DN	C7:IMMUNESIGDB: ImmuneSigDB	1.242E-4	1.000E0	1.791E-3	1.769E-2	21	198	MAL,STK32B,MCC,HEG1,AGT,SMPD3,MYO16,UNC5B,LOXL3,NKX3-1,SLC37A1,THSD7A,SNTG1,ADGRE5,GPR171,VEGFC,PRKX,C15orf39,PITPNC1,RASSF7,EPHA1
Coexpression	M12527	RICKMAN_TUMOR_DIFFERENTIATED_WELL_VS_POORLY_DN	C2:CGP: Chemical and Genetic Perturbations	1.250E-4	1.000E0	1.800E-3	1.779E-2	33	384	TMCC3,TMEM79,CCDC85C,SMTN,ORMDL2,MYD88,HPSE,HYCC1,CA12,B3GNT9,NT5E,SH3PXD2B,CD44,CISH,AHNAK,PLAUR,DNAJB5,HOMER3,VLDLR,MICALL1,STON2,SH3BGRL3,PHACTR2,INHBA,METRNL,SERINC2,KCTD11,HBEGF,ADAM12,TRIM7,CEMIP,FRMD6,GPR68
Coexpression	M2469	KRIEG_HYPOXIA_NOT_VIA_KDM3A	C2:CGP: Chemical and Genetic Perturbations	1.254E-4	1.000E0	1.804E-3	1.783E-2	54	746	SPRY1,ETS1,KCNIP1,ADD3,CCDC85C,MTFP1,CACHD1,SMTN,GNA13,UHRF1,ARHGAP27,GPRC5B,CCDC107,NEK6,C1QL1,STK10,IER3,GLIS2,CA9,GPER1,ZNF629,TGFA,H1-2,CD44,ZNRF1,SERPINE2,TNFAIP8,ABTB2,ZNF114,VEGFB,CP,TIPARP,PPP1R3C,IGFBP3,NT5DC2,SLC26A6,RASSF2,DHRS13,DAPK1,ITGA3,KCTD11,MELK,KCNMB1,RAB3B,PPP1R3B,PPP1R14B,RASSF7,LGALS3,ARL4C,VPS13D,LOXL2,ANGPTL4,LHFPL2,SMAD7
Coexpression	M2772	ESC_V6.5_UP_LATE.V1_UP	C6: Oncogenic Signature	1.275E-4	1.000E0	1.826E-3	1.804E-2	20	184	WLS,FZD8,CHST15,SOAT2,CITED1,MYL3,UNC5B,GPRC5C,ARHGEF16,TCN2,RHOU,HPN,VEGFB,COL4A1,COL4A2,DAB2,PTH1R,RGL3,LOXL2,DCXR
Coexpression	M4256	GSE18791_CTRL_VS_NEWCASTLE_VIRUS_DC_1H_DN	C7:IMMUNESIGDB: ImmuneSigDB	1.275E-4	1.000E0	1.826E-3	1.804E-2	20	184	RRAD,MDK,FOXO1,MT1M,SLC22A4,SOX1,GADD45B,C1QL1,C11orf96,B3GNT9,GPR26,CLDN10,CDH18,NPC1L1,COL14A1,PMAIP1,TIPARP,CDCA3,MYRFL,S1PR3
Coexpression	MM3788	TABULA_MURIS_SENIS_MAMMARY_GLAND_LUMINAL_EPITHELIAL_CELL_OF_MAMMARY_GLAND_AGEING	M8: Cell Type Signature	1.276E-4	1.000E0	1.826E-3	1.804E-2	31	352	WFDC2,IFITM3,ALCAM,VASN,FOS,APOE,SLC7A2,BCL3,GJA1,IER3,ZFP36L2,MKNK2,CD74,ANP32D,DHRS3,HLA-A,BCL7C,NHERF1,NTN1,SERTAD1,BAG3,SYNE4,CREB5,IGFBP7,CST3,FAM110A,HBEGF,LGALS3,ARL4C,MIDN,LTBP1
Coexpression	MM19097	CUI_PDC_IFNB_RESPONSE_UP	M7: Immunologic Signature	1.276E-4	1.000E0	1.826E-3	1.804E-2	31	352	IFI27L2,IFITM3,NLRC5,IL17RB,IFI44,GRAMD2B,GADD45B,B2M,GCH1,GNG12,TSPO,TAP1,CFAP210,CD86,CD40,PTTG1,UBE2L6,HLA-A,CYTH1,USP41P,PLAUR,TP53I11,PARP14,SP110,ISG15,IRF7,LRP8,PARP9,RBMS1,LGALS3,PPIF
Coexpression	M39033	FAN_EMBRYONIC_CTX_ASTROCYTE_1	C8: Cell Type Signature	1.281E-4	1.000E0	1.830E-3	1.808E-2	12	79	AGT,SLC1A3,HES4,GFAP,CSDC2,SLCO1C1,PAX6,EZR,ANOS1,LGALS3,LRP4,LSS
Coexpression	MM3649	DESCARTES_ORGANOGENESIS_SENSORY_NEURONS	M8: Cell Type Signature	1.287E-4	1.000E0	1.836E-3	1.814E-2	15	116	PPP1R14A,SYT13,FAM89A,ELL3,MREG,CACNG5,PPP1R17,BDKRB2,SYT2,PLEKHD1,HIP1,DRGX,PRKG1,ITGA7,TESC
Coexpression	M6808	GSE7218_IGM_VS_IGG_SIGNAL_THGOUGH_ANTIGEN_BCELL_DN	C7:IMMUNESIGDB: ImmuneSigDB	1.290E-4	1.000E0	1.839E-3	1.817E-2	19	170	CIITA,NLRC5,IFI44,SOCS1,B2M,NFKBIE,TSPO,RUNX2,APOL6,PTTG1,UBE2L6,CISH,PLAT,GPR171,HSPB1,CD300LF,PARP14,KCNJ13,RGS16
Coexpression	M48354	JONES_OVARY_T_CELL	C8: Cell Type Signature	1.293E-4	1.000E0	1.840E-3	1.818E-2	13	91	ETS1,RRAD,SCD5,MDK,ISYNA1,SLC7A2,B2M,SVIL,SERPINE2,COL14A1,COL1A1,IGFBP2,ISLR
Coexpression	M40220	DESCARTES_FETAL_KIDNEY_URETERIC_BUD_CELLS	C8: Cell Type Signature	1.326E-4	1.000E0	1.866E-3	1.844E-2	28	305	SPTLC3,TRPV6,FAM131C,TMC4,FRK,SLC9A2,BOLL,SPINT1,ATP10B,GJB3,CPXM2,GOLT1A,CTXND1,RASSF6,SNTG1,VSIG2,CNGA1,WNT6,WNT9B,IQANK1,CYP2J2,BSPRY,IRF6,IL1RAPL2,PVALB,KRT18,RDH10,RET
Coexpression	M9306	GSE40685_TREG_VS_FOXP3_KO_TREG_PRECURSOR_UP	C7:IMMUNESIGDB: ImmuneSigDB	1.333E-4	1.000E0	1.866E-3	1.844E-2	21	199	NLRC5,SOCS1,MYH11,B2M,GCH1,BCL3,TAP1,BEAN1,BTN3A2,APOL6,ADGRE5,UBE2L6,HLA-A,CETP,AIM2,PARP14,SP110,KCNMB1,PARP9,GRIN3A,DPYS
Coexpression	M4565	GSE24142_DN2_VS_DN3_THYMOCYTE_ADULT_UP	C7:IMMUNESIGDB: ImmuneSigDB	1.333E-4	1.000E0	1.866E-3	1.844E-2	21	199	DSCAML1,SLC8B1,SPON1,RELL1,IL17RB,SLC6A9,MT1E,WFIKKN1,CA9,NPY2R,TEP1,RHOQ,SLC28A2,SCRG1,VEGFC,KCTD11,NECTIN2,CD302,HBEGF,LATS2,DCXR
Coexpression	M9595	GSE42021_CD24HI_VS_CD24LOW_TCONV_THYMUS_DN	C7:IMMUNESIGDB: ImmuneSigDB	1.333E-4	1.000E0	1.866E-3	1.844E-2	21	199	HEG1,SEMA3F,MREG,SLC7A2,CCDC68,LAMP3,SOCS1,TAP1,BTN3A2,TGM2,CD40,APOL6,CD74,UBE2L6,HLA-A,PLAUR,PMAIP1,SP110,IGFBP3,RBMS1,LTBR
Coexpression	M9523	GSE41867_DAY15_EFFECTOR_VS_DAY30_MEMORY_CD8_TCELL_LCMV_ARMSTRONG_UP	C7:IMMUNESIGDB: ImmuneSigDB	1.333E-4	1.000E0	1.866E-3	1.844E-2	21	199	PBDC1,SRL,FAM110B,GRAMD2B,MYO16,RAI2,TNFSF14,BMP7,ZFP36L2,PRMT8,SH3TC1,SLC2A9,TIPARP,TANC1,USP6NL,C15orf39,HBEGF,LRATD1,LOXL2,MARVELD2,LONRF3
Coexpression	M7252	GSE18281_CORTICAL_VS_MEDULLARY_THYMOCYTE_UP	C7:IMMUNESIGDB: ImmuneSigDB	1.333E-4	1.000E0	1.866E-3	1.844E-2	21	199	MAL,IFITM3,FOS,MT2A,GNA13,MYD88,GADD45B,B2M,GCH1,BCL3,GADD45G,TAP1,TGM2,CD74,CTSC,PLAT,PLAUR,ISG15,IRF7,NECTIN2,HBEGF
Coexpression	M4970	GSE29618_PDC_VS_MDC_DAY7_FLU_VACCINE_UP	C7:IMMUNESIGDB: ImmuneSigDB	1.333E-4	1.000E0	1.866E-3	1.844E-2	21	199	STK32B,GRAMD1B,SMPD3,AQP3,CDC14A,MREG,BTG3,NOTCH4,CUX2,PCDHGA3,RUNX2,MAPKAPK2,CMKLR1,TRAF4,DAB2,IRF7,KCNA5,PTPRS,SNRNP25,PPP1R14B,LHFPL2
Coexpression	M8435	GSE23321_CENTRAL_MEMORY_VS_NAIVE_CD8_TCELL_UP	C7:IMMUNESIGDB: ImmuneSigDB	1.333E-4	1.000E0	1.866E-3	1.844E-2	21	199	MGST1,FOS,STK10,SVIL,NT5E,ICMT,CD44,RAB37,AGRN,HPN,TIPARP,RASGEF1B,STARD8,INHBA,IRF7,ITGB3,ARHGAP25,FGD3,PPP1R3B,HBEGF,ELL
Coexpression	M9782	GSE44649_WT_VS_MIR155_KO_ACTIVATED_CD8_TCELL_UP	C7:IMMUNESIGDB: ImmuneSigDB	1.333E-4	1.000E0	1.866E-3	1.844E-2	21	199	IFI27L2,MDK,TMCC3,NLRC5,CHD7,PLCD3,SOCS1,MYO1C,TSPO,TAP1,CD40,AGRN,TNIP2,PLEKHG2,PARP14,METRNL,FZD5,PARP9,BCL2L11,LAG3,EPHA1
Coexpression	M6395	GSE4142_PLASMA_CELL_VS_MEMORY_BCELL_UP	C7:IMMUNESIGDB: ImmuneSigDB	1.333E-4	1.000E0	1.866E-3	1.844E-2	21	199	CPNE9,SLC7A2,ILDR2,MYH11,GJB3,GLI3,NOS1,GPR26,ADGRE5,PCSK5,PDE3A,COL1A1,COL4A3,PLEKHG4,ETNPPL,VCAN,MKRN3,KCNA5,PTPRU,CLMN,UNC13C
Coexpression	M7976	GSE25123_CTRL_VS_IL4_STIM_PPARG_KO_MACROPHAGE_DN	C7:IMMUNESIGDB: ImmuneSigDB	1.333E-4	1.000E0	1.866E-3	1.844E-2	21	199	TMCC3,AGT,VAV3,AR,SFMBT2,GCOM1,SFR1,STK10,NEO1,FIBIN,CA12,FOXN4,AHNAK,COL8A1,IGFBP3,RAI14,ITPR2,KCNA5,C11orf52,PTPRU,LATS2
Coexpression	M10027	GSE45365_NK_CELL_VS_CD11B_DC_DN	C7:IMMUNESIGDB: ImmuneSigDB	1.333E-4	1.000E0	1.866E-3	1.844E-2	21	199	SPRY1,SELE,FOS,SH3BP2,GCH1,IER3,NGF,TGM2,CD86,TLE3,CD44,PPP1R18,CISH,VASP,CD300LF,CHST11,TIPARP,BCL2L11,HBEGF,S1PR3,ARHGEF10L
Coexpression	M4075	GSE17721_0.5H_VS_8H_LPS_BMDC_DN	C7:IMMUNESIGDB: ImmuneSigDB	1.333E-4	1.000E0	1.866E-3	1.844E-2	21	199	ANXA5,SLC2A5,GNA13,RAB3IP,MYD88,B2M,TAP1,RUNX2,HDAC1,DLG5,TRAF5,HMOX1,NHERF1,SERTAD1,TNIP2,TRAF4,TANC1,HES5,NECTIN2,PRG4,PHLDB2
Coexpression	M289	OISHI_CHOLANGIOMA_STEM_CELL_LIKE_DN	C2:CGP: Chemical and Genetic Perturbations	1.337E-4	1.000E0	1.870E-3	1.847E-2	26	274	PTK2B,ETV7,SLC2A5,PDLIM4,MT1X,MT2A,UNC5C,MYD88,MTHFD2,MTMR11,ZFP36L1,KCNMB4,PAPSS2,H1-3,TMC6,VASP,VEGFC,HSPG2,ADAMTS2,ETNPPL,CCDC69,RPP25,CHPF,RBMS1,EFNB1,ELK3
Coexpression	M2238	JOHNSTONE_PARVB_TARGETS_2_UP	C2:CGP: Chemical and Genetic Perturbations	1.354E-4	1.000E0	1.891E-3	1.868E-2	17	143	MDK,GRAMD1B,HEG1,SLC4A2,B2M,CD74,CD151,UBE2L6,HLA-A,PLAT,VEGFB,ISG15,PKN1,NECTIN2,KRT18,CORO1B,PCOLCE2
Coexpression	MM948	PLASARI_TGFB1_SIGNALING_VIA_NFIC_10HR_UP	M2:CGP: Chemical and Genetic Perturbations	1.359E-4	1.000E0	1.896E-3	1.873E-2	10	57	IRAG1,F3,IFI44,UNC5C,MYH11,ARC,PCSK5,PLEKHH2,CHODL,CYP2J2
Coexpression	M41693	TRAVAGLINI_LUNG_PROLIFERATING_MACROPHAGE_CELL	C8: Cell Type Signature	1.362E-4	1.000E0	1.897E-3	1.874E-2	66	968	GLDN,ACO1,MDK,HMG20B,MGST1,ALCAM,IL17RB,FAM89A,ASRGL1,PTPMT1,ANXA5,RGCC,APOE,AQP3,MT1E,MT1F,MT1X,MT2A,ORMDL2,PYCARD,UHRF1,MTHFD2,B2M,GCHFR,BLOC1S1,MTMR11,SVIL,GLUL,TSPO,BTG3,C1QA,C1QB,TCN2,CXCL16,TGM2,SLC16A3,FAM50A,CD86,H1-2,H1-3,H1-4,TSPAN4,CD58,CD63,CD74,CD151,PTTG1,UBE2L6,PDLIM7,CTSC,CENPM,PLAUR,HSPB1,TP53I3,IGFBP2,CST3,CDCA3,INHBA,DAB2,SERINC2,MELK,DEFB1,PARP9,SNRNP25,LGALS3,PCOLCE2
Coexpression	M5133	GRANDVAUX_IRF3_TARGETS_UP	C2:CGP: Chemical and Genetic Perturbations	1.368E-4	1.000E0	1.897E-3	1.874E-2	5	13	IFI44,AHNAK,PLCG2,PMAIP1,ISG15
Coexpression	M2371	WACKER_HYPOXIA_TARGETS_OF_VHL	C2:CGP: Chemical and Genetic Perturbations	1.368E-4	1.000E0	1.897E-3	1.874E-2	5	13	CA9,TGFA,VEGFA,CP,IGFBP3
Coexpression	MM18488	CUI_CDC2_IL1A_RESPONSE_UP	M7: Immunologic Signature	1.372E-4	1.000E0	1.897E-3	1.874E-2	41	520	SCD5,STRIP2,ARHGAP31,FKBP5,CHD7,MYL12A,MT1E,MT1F,MT1M,MT1X,MT2A,SOCS1,RGPD6,GADD45B,SPINT1,BCL3,GFRA2,IER3,CXCL16,SH3PXD2B,CD86,TLE3,CD63,CYTH1,BCL7C,CISH,GPR171,HSD11B2,WIPF1,TNIP2,CREB5,CST3,RAI14,RASSF2,DAB2,MAPKAPK3,NECTIN2,WDR1,HBEGF,NR4A3,GPR183
Coexpression	M2684	ATF2_UP.V1_DN	C6: Oncogenic Signature	1.374E-4	1.000E0	1.897E-3	1.874E-2	20	185	SLC24A3,SFRP4,FOS,DGKD,GPRC5B,NEAT1,KCTD12,GPRC5C,GCH1,CA9,ROR1,CDH13,CRLF1,SCRG1,PKP2,PLN,ID4,IGFBP2,CD302,CEMIP
Coexpression	M10953	BOYAULT_LIVER_CANCER_SUBCLASS_G2	C2:CGP: Chemical and Genetic Perturbations	1.379E-4	1.000E0	1.897E-3	1.874E-2	7	28	MEIS2,FHOD3,ARHGEF40,CD58,HIP1,ITGA5,EPHA1
Coexpression	M9343	BOYAULT_LIVER_CANCER_SUBCLASS_G5_DN	C2:CGP: Chemical and Genetic Perturbations	1.379E-4	1.000E0	1.897E-3	1.874E-2	7	28	IFI44,BCL3,TGM2,EZR,WIPF1,DAB2,ARL4C
Coexpression	M13537	KOKKINAKIS_METHIONINE_DEPRIVATION_48HR_UP	C2:CGP: Chemical and Genetic Perturbations	1.404E-4	1.000E0	1.897E-3	1.874E-2	16	130	MYD88,TRADD,TNFRSF10B,GJA1,BTG3,TGFB2,PDGFRB,PLAT,PLAUR,HSPB1,IGFBP2,IGFBP3,IGFBP7,DAPK1,IRF6,SMAD7
Coexpression	MM1139	LE_EGR2_TARGETS_DN	M2:CGP: Chemical and Genetic Perturbations	1.418E-4	1.000E0	1.897E-3	1.874E-2	15	117	MAL,SCD5,RGCC,MT1E,MT1F,MT1X,MT2A,MYH11,GFRA1,TGFA,NACC2,UGT8,TIPARP,LSS,EMP2
Coexpression	M16651	RODRIGUES_THYROID_CARCINOMA_POORLY_DIFFERENTIATED_DN	C2:CGP: Chemical and Genetic Perturbations	1.422E-4	1.000E0	1.897E-3	1.874E-2	57	804	IRAG1,SCD5,TMCC3,ADD3,EHD4,WFDC2,RELL1,FKBP5,FOXO1,C8orf88,ASAP3,CACHD1,GPR160,MT1F,GRAMD2B,NEAT1,KCTD12,GADD45B,GJA1,NEO1,KANK1,ZFP36L2,FGD4,GLUL,NANOS1,CLDN10,RCAN3,RHOQ,TGFBR3,CD44,ZNRF1,CD74,DHRS3,CYTH1,PLAT,HES1,TNFAIP8,COL4A1,COL4A2,COL4A3,COL8A1,ZBTB46,CST3,PROX1,RNF144B,PHACTR2,ITGAV,PRAG1,LRP8,MSI2,FZD5,CD302,CLMN,MARVELD2,EPCAM,SPATA13,MAF
Coexpression	M4624	GSE24634_TEFF_VS_TCONV_DAY7_IN_CULTURE_DN	C7:IMMUNESIGDB: ImmuneSigDB	1.431E-4	1.000E0	1.897E-3	1.874E-2	21	200	RREB1,F3,SLC8B1,H2BC21,CHST15,RGCC,IFI44,CARD9,C1QA,C1QB,SLC7A8,CD86,CD44,CD63,HMOX1,ARHGAP22,DAB2,KRT18,TMEM51,ARHGEF10L,LHFPL2
Coexpression	M9314	GSE11961_FOLLICULAR_BCELL_VS_PLASMA_CELL_DAY7_UP	C7:IMMUNESIGDB: ImmuneSigDB	1.431E-4	1.000E0	1.897E-3	1.874E-2	21	200	IFI27L2,TRPV6,FKBP5,SHMT2,MREG,SMTNL1,SLC19A1,MTHFD2,GNG12,GLDC,NFKBIE,MGARP,SLC25A20,TGM2,FAM222A,CISH,GPR171,ISG15,CTBP2,LAG3,LAMA2
Coexpression	M3288	GSE13485_CTRL_VS_DAY7_YF17D_VACCINE_PBMC_DN	C7:IMMUNESIGDB: ImmuneSigDB	1.431E-4	1.000E0	1.897E-3	1.874E-2	21	200	HEG1,IFITM3,VSIG10L,IFI44,MT2A,LAMP3,MYD88,MTHFD2,GCH1,TAP1,TCN2,APOL6,UBE2L6,AIM2,PARP14,SP110,ISG15,CYP2J2,IRF7,PARP9,GRIN3A
Coexpression	M3525	GSE15324_NAIVE_VS_ACTIVATED_CD8_TCELL_DN	C7:IMMUNESIGDB: ImmuneSigDB	1.431E-4	1.000E0	1.897E-3	1.874E-2	21	200	SRL,SOAT2,SH3BP2,NEK6,GCH1,BCL3,IER3,FIBIN,CA12,GPRIN3,SH3PXD2B,CD44,TSPAN4,NEURL1B,TNIP2,JADE3,DAPK1,TTC12,MAPKAPK3,STEAP4,NR4A3
Coexpression	M9633	GSE43955_TH0_VS_TGFB_IL6_TH17_ACT_CD4_TCELL_52H_UP	C7:IMMUNESIGDB: ImmuneSigDB	1.431E-4	1.000E0	1.897E-3	1.874E-2	21	200	ACO1,MYORG,FOS,SH3BP2,FRK,SOX1,MYL3,SPOCK1,BCL6,TMEM266,SLC7A8,MAPKAPK2,PLAUR,VEGFA,WNT3,G0S2,C15orf39,FAM110A,ISLR,LHCGR,RNASE1
Coexpression	M9685	GSE43955_1H_VS_60H_ACT_CD4_TCELL_WITH_TGFB_IL6_DN	C7:IMMUNESIGDB: ImmuneSigDB	1.431E-4	1.000E0	1.897E-3	1.874E-2	21	200	MDK,FZD8,C1QTNF1,GDNF,GLDC,GLUL,CA12,PTTG1,TRAF5,CHRNA7,CISH,PLAT,COL1A1,C2CD2,CTBP2,ITGA5,NECTIN2,LAMB2,LLGL1,FRMD6,EMP2
Coexpression	M7028	GSE15330_WT_VS_IKAROS_KO_GRANULOCYTE_MONOCYTE_PROGENITOR_DN	C7:IMMUNESIGDB: ImmuneSigDB	1.431E-4	1.000E0	1.897E-3	1.874E-2	21	200	RRAD,ANXA5,NEAT1,NEK6,GJA1,ACSBG1,ZFP36L2,MKNK2,RUNX2,HIP1,CRLF1,CYTH1,CST3,DYNLT5,TANC1,SH3BGRL3,GATAD2A,ITGA3,RBMS1,RASSF7,LPP
Coexpression	M9692	GSE43955_10H_VS_60H_ACT_CD4_TCELL_DN	C7:IMMUNESIGDB: ImmuneSigDB	1.431E-4	1.000E0	1.897E-3	1.874E-2	21	200	PTK2B,ALCAM,RGCC,GNA13,MYL3,GFAP,GJA1,GLDC,CA12,PTTG1,TRAF5,BCL7C,AHNAK,PLAT,TNFAIP8,FAAP20,MKRN3,BCL2L11,LAMB2,EMP2,MAF
Coexpression	M9598	GSE42021_TCONV_PLN_VS_CD24HI_TCONV_THYMUS_UP	C7:IMMUNESIGDB: ImmuneSigDB	1.431E-4	1.000E0	1.897E-3	1.874E-2	21	200	ACO1,HEG1,SEMA3F,MREG,CCDC68,SOCS1,MTHFD2,NKX3-1,TAP1,BTN3A2,TGM2,CD40,APOL6,CD74,DUSP10,UBE2L6,CTSC,PMAIP1,VEGFA,RBMS1,LTBR
Coexpression	M3408	GSE1432_CTRL_VS_IFNG_24H_MICROGLIA_DN	C7:IMMUNESIGDB: ImmuneSigDB	1.431E-4	1.000E0	1.897E-3	1.874E-2	21	200	CIITA,IFITM3,IFI44,MT1X,MTHFD1,SOCS1,MYD88,GCH1,TAP1,SLC37A1,TGM2,CD40,APOL6,ADGRE5,UBE2L6,NTN1,AIM2,SP110,ISG15,IRF7,LAG3
Coexpression	M8203	GSE27092_WT_VS_HDAC7_PHOSPHO_DEFICIENT_CD8_TCELL_UP	C7:IMMUNESIGDB: ImmuneSigDB	1.431E-4	1.000E0	1.897E-3	1.874E-2	21	200	MID1,RELL1,FHOD3,AQP4,SCEL,GDNF,C1QA,TGFB2,COL18A1,CHRNA7,CISH,SERPINE2,PKP2,NTN1,PLAT,COL4A3,CP,CRHR2,IGFBP3,IRF6,HBEGF
Coexpression	M3429	GSE1448_CTRL_VS_ANTI_VBETA5_DP_THYMOCYTE_DN	C7:IMMUNESIGDB: ImmuneSigDB	1.431E-4	1.000E0	1.897E-3	1.874E-2	21	200	SH3BP2,AQP4,UNC5C,KCTD12,MYH11,SCEL,ZFP36L2,GLI3,ADGRD1,TLE3,GUCY2D,HDAC1,MAPKAPK2,TMC6,SCGB1A1,PITPNM1,PRKCA,INHBA,ITGA7,PITPNC1,RGS3
Coexpression	M8631	GSE32986_CURDLAN_HIGHDOSE_VS_GMCSF_AND_CURDLAN_HIGHDOSE_STIM_DC_DN	C7:IMMUNESIGDB: ImmuneSigDB	1.431E-4	1.000E0	1.897E-3	1.874E-2	21	200	RRAD,CIITA,GADD45B,BCL3,NFKBIE,CD86,CD40,HDAC1,TSPAN15,MAPKAPK2,VASP,ISG15,RASGEF1B,IRAK2,ITGA5,KCTD11,JARID2,IL1RAPL2,BRPF1,NR4A3,SPATA13
Coexpression	M9909	GSE42088_UNINF_VS_LEISHMANIA_INF_DC_8H_UP	C7:IMMUNESIGDB: ImmuneSigDB	1.431E-4	1.000E0	1.897E-3	1.874E-2	21	200	ACO1,C1QTNF1,SLC1A3,MREG,MT1E,MT1F,MT1M,MT1X,MT2A,LAMP3,STAC,NT5E,AGRN,CISH,NT5DC2,PRKCA,INHBA,LRP8,SLC25A13,LSS,MAF
Coexpression	M4952	GSE29618_PDC_VS_MDC_DN	C7:IMMUNESIGDB: ImmuneSigDB	1.431E-4	1.000E0	1.897E-3	1.874E-2	21	200	RIN3,CIITA,IFITM3,ANXA5,SH3BP2,CD226,BLOC1S1,BCL6,ZFP36L1,CD86,PADI2,VEGFA,C2CD2,CREB5,TIPARP,IGFBP7,CST3,IL6R,LST1,LGALS3,PPIF
Coexpression	M7136	GSE12392_IFNAR_KO_VS_IFNB_KO_CD8_NEG_SPLEEN_DC_DN	C7:IMMUNESIGDB: ImmuneSigDB	1.431E-4	1.000E0	1.897E-3	1.874E-2	21	200	RRAD,FLII,RGCC,MT1E,SFR1,STK10,SVIL,GNRHR,NOTCH4,SLC25A20,CYTH1,TMC6,NHERF1,PLAUR,EZR,G0S2,FAM110A,BCL2L11,RGS3,RNASE1,MIDN
Coexpression	M9839	GSE46606_DAY1_VS_DAY3_CD40L_IL2_IL5_STIMULATED_IRF4HIGH_BCELL_DN	C7:IMMUNESIGDB: ImmuneSigDB	1.431E-4	1.000E0	1.897E-3	1.874E-2	21	200	ALCAM,FAM89A,ANGPT1,SH3BP2,ELL3,GRAMD2B,GCH1,MTMR11,TSPO,CFAP210,CD40,DUSP10,AGRN,HDAC1,PLAUR,TIPARP,RASGEF1B,STON2,LRP8,FZD5,PPIF
Coexpression	M3957	GSE17721_PAM3CSK4_VS_GADIQUIMOD_0.5H_BMDC_UP	C7:IMMUNESIGDB: ImmuneSigDB	1.431E-4	1.000E0	1.897E-3	1.874E-2	21	200	TC2N,CASKIN2,R3HCC1,CHD7,IER3,FGD4,NFKBIE,GPR12,IL17RC,GRIN2C,SAMD11,CISH,CNGA1,CRYBA2,MKRN3,PHACTR2,PTPRS,CHPF,RBMS1,CEMIP,ENPEP
Coexpression	M7506	GSE21380_TFH_VS_GERMINAL_CENTER_TFH_CD4_TCELL_UP	C7:IMMUNESIGDB: ImmuneSigDB	1.431E-4	1.000E0	1.897E-3	1.874E-2	21	200	FAH,UBTD1,CASKIN2,CITED1,APOE,MDGA1,GFAP,GJB3,PROZ,THSD7A,ESAM,ADGRE5,PLCG2,PLXNB1,SYNE4,PITPNM1,BSPRY,DAPK1,C11orf52,KRT18,PHLDB2
Coexpression	M7767	GSE22935_WT_VS_MYD88_KO_MACROPHAGE_48H_MBOVIS_BCG_STIM_DN	C7:IMMUNESIGDB: ImmuneSigDB	1.431E-4	1.000E0	1.897E-3	1.874E-2	21	200	RIN3,WLS,SHTN1,HPSE,C1QA,ABTB3,CD86,ADGRE5,HMOX1,PLAT,TNFAIP8,NEURL1B,WIPF1,TNIP2,SYNE3,RAI14,SH3BGRL3,ITGAV,RGS3,LHFPL2,EPCAM
Coexpression	M7790	GSE22103_UNSTIM_VS_LPS_STIM_NEUTROPHIL_DN	C7:IMMUNESIGDB: ImmuneSigDB	1.431E-4	1.000E0	1.897E-3	1.874E-2	21	200	EHD4,ELAPOR1,FOS,PDLIM4,CCDC68,CARD11,CCDC107,NANOS1,PTTG1,CISH,METRN,CENPM,HES1,HSPB1,RAI14,TEN1,IMPA2,JARID2,BRPF1,BCL2L11,LSS
Coexpression	M6256	GSE8835_CD4_VS_CD8_TCELL_CLL_PATIENT_UP	C7:IMMUNESIGDB: ImmuneSigDB	1.431E-4	1.000E0	1.897E-3	1.874E-2	21	200	NLRC5,RGCC,SFMBT2,GCOM1,ALDH1L1,TSPO,SLC37A1,CD40,SLC28A2,UBE2L6,SMPX,SBK1,LHX2,PLAT,ABTB2,ISG15,OSBPL3,IRF7,CLNK,HS3ST1,LGALS3
Coexpression	M6274	GSE2585_CTEC_VS_MTEC_THYMUS_DN	C7:IMMUNESIGDB: ImmuneSigDB	1.431E-4	1.000E0	1.897E-3	1.874E-2	21	200	F3,SLC7A2,SOCS1,GJA1,DGAT2,NGF,BTG3,LOXL3,CA12,NT5E,RHOQ,CD40,AGRN,MAPKAPK2,VEGFA,OSBPL3,DHRS13,KCTD11,JARID2,TRIM7,UNC13C
Coexpression	M7644	GSE22140_GERMFREE_VS_SPF_MOUSE_CD4_TCELL_DN	C7:IMMUNESIGDB: ImmuneSigDB	1.431E-4	1.000E0	1.897E-3	1.874E-2	21	200	HEG1,CD99,ALCAM,IFI44,TNFSF14,STK10,PHLDB1,KANK1,IER3,SLC7A8,SLC16A3,MAPKAPK2,AHNAK,HOMER3,VASP,CSF1R,DAB2,HS3ST1,LGALS3,PPIF,RNASE1
Coexpression	M2933	GSE13522_WT_VS_IFNAR_KO_SKING_T_CRUZI_Y_STRAIN_INF_UP	C7:IMMUNESIGDB: ImmuneSigDB	1.431E-4	1.000E0	1.897E-3	1.874E-2	21	200	SPRY1,IFI27L2,WLS,FAM89A,AQP3,GPR160,SULF2,CD86,CISH,AHNAK,OSBPL3,PRKCA,FAM20A,CUX1,PTPRS,PARP9,BCL2L11,LAG3,PTPRU,ELK3,PRG4
Coexpression	M6567	GSE5679_PPARG_LIGAND_ROSIGLITAZONE_VS_ROSIGLITAZONE_AND_RARA_AGONIST_AM580_TREATED_DC_DN	C7:IMMUNESIGDB: ImmuneSigDB	1.431E-4	1.000E0	1.897E-3	1.874E-2	21	200	IRAG1,ALPK3,GCOM1,BOLL,KCTD12,MYOM1,ACSBG1,NOTCH4,ZNF629,TEC,CLDN10,CD86,H1-2,SBK1,CISH,PLAT,ENGASE,TRAF4,RASGRF2,FRMD6,PRG4
Coexpression	M4472	GSE22886_DC_VS_MONOCYTE_DN	C7:IMMUNESIGDB: ImmuneSigDB	1.431E-4	1.000E0	1.897E-3	1.874E-2	21	200	RIN3,F5,GRAMD1B,CHST15,FOS,GADD45B,GCH1,HPSE,STK10,MTMR11,ADGRE5,NHERF1,PMAIP1,SP110,VCAN,CTBP2,IL6R,C15orf39,IRF7,TESC,ELK3
Coexpression	M5724	GSE7764_IL15_TREATED_VS_CTRL_NK_CELL_24H_DN	C7:IMMUNESIGDB: ImmuneSigDB	1.431E-4	1.000E0	1.897E-3	1.874E-2	21	200	WLS,CYP39A1,FOS,APOE,AR,MARCHF3,PDE5A,KCTD12,GLUL,ABTB3,CFAP210,PTTG1,DHRS3,AKAP5,G0S2,CRHR1,PRKCA,IRF7,PTH1R,TTC12,EPHA1
Coexpression	M5750	GSE7852_THYMUS_VS_FAT_TCONV_DN	C7:IMMUNESIGDB: ImmuneSigDB	1.431E-4	1.000E0	1.897E-3	1.874E-2	21	200	RYR1,RELL1,GADD45B,TNFSF14,GCH1,IER3,BTG3,ABTB3,RUNX2,TEC,PTTG1,HIP1,HLA-A,PRXL2C,COL4A1,YES1,GATAD2A,DAPK1,DOCK2,LATS2,MAF
Coexpression	M9181	GSE40274_FOXP3_VS_FOXP3_AND_PBX1_TRANSDUCED_ACTIVATED_CD4_TCELL_UP	C7:IMMUNESIGDB: ImmuneSigDB	1.431E-4	1.000E0	1.897E-3	1.874E-2	21	200	PPM1J,CHST15,ARHGAP31,FAM89A,CHD7,ASB2,GCHFR,HYCC1,SLC25A20,TEC,SAMD11,CD74,HSPB1,TIPARP,ECI1,ITGAV,FZD5,TMEM51,LGALS3,LATS2,MAF
Coexpression	M4375	GSE20715_0H_VS_24H_OZONE_TLR4_KO_LUNG_DN	C7:IMMUNESIGDB: ImmuneSigDB	1.431E-4	1.000E0	1.897E-3	1.874E-2	21	200	MAL,F3,TMCC3,ANGPT1,MT1E,MT2A,MYD88,MYOM1,BCL3,GADD45G,GLUL,NPR3,RHOU,CKMT2,COL4A1,DAPK1,KRT18,LAMA2,LGALS3,ANGPTL4,ELN
Coexpression	M48218	LI_ESTROGENE_LATE_E2_RESPONSE_DN	C2:CGP: Chemical and Genetic Perturbations	1.449E-4	1.000E0	1.918E-3	1.895E-2	12	80	FAM110B,AQP3,UNC5C,GRM4,PGM5,IGFBP3,PRKG1,HDAC9,DAB2,PVALB,CEMIP,CLMN
Coexpression	MM19564	CUI_TREG_IFNA1_RESPONSE_UP	M7: Immunologic Signature	1.477E-4	1.000E0	1.950E-3	1.927E-2	23	230	IFI27L2,IFITM3,NLRC5,IFI44,SOCS1,B2M,GADD45G,GNG12,TSPO,TAP1,CD86,PTTG1,UBE2L6,HLA-A,USP41P,CISH,PARP14,SP110,ISG15,IRF7,PARP9,LAG3,TRIM56
Coexpression	MM3762	TABULA_MURIS_SENIS_LUNG_ALVEOLAR_MACROPHAGE_AGEING	M8: Cell Type Signature	1.479E-4	1.000E0	1.950E-3	1.927E-2	20	186	SCD5,MGST1,IFITM3,ALCAM,APOE,PYCARD,B2M,GNG12,IER3,TSPO,H1-2,CD63,CD74,HLA-A,AHNAK,SCGB1A1,CSF1R,CST3,ANOS1,LGALS3
Coexpression	M2746	JNK_DN.V1_UP	C6: Oncogenic Signature	1.479E-4	1.000E0	1.950E-3	1.927E-2	20	186	CLDN18,RRAD,INPP5J,MYOM1,TNFSF14,GCH1,BMP7,PROZ,SLC25A20,RUNX2,PAPSS2,H1-4,RASSF8,GPR37L1,IGFBP3,PRRG2,RASSF2,ADAM12,ELN,EPHA3
Coexpression	M1973	HORIUCHI_WTAP_TARGETS_UP	C2:CGP: Chemical and Genetic Perturbations	1.481E-4	1.000E0	1.951E-3	1.928E-2	28	307	TMEM200A,CRACD,SELE,IFI44,MARCHF3,LAMP3,HES4,ZFP36L1,C11orf96,ADAMTS18,TCN2,CXCL16,ZNF503,TGFA,CD58,PAPPA,HMOX1,PCTP,SERPINE2,COL4A1,VLDLR,COL27A1,C2CD2,PPP1R3C,ITPR2,DUSP23,PTPRM,LPP
Coexpression	M2708	MYC_UP.V1_DN	C6: Oncogenic Signature	1.506E-4	1.000E0	1.982E-3	1.958E-2	19	172	PTK2B,HEG1,NYNRIN,ASAP3,MTMR11,MGARP,CA7,TEP1,TGM2,HIP1,PLAT,RNF152,PLEKHG2,SYNE3,TRPM4,ABHD3,IRAK2,TRIM56,ANGPTL4
Coexpression	MM17086	ZENG_GU_ICB_CONTROL_METAGENE_31_PRECICTIVE_ICB_RESISTANCE	M2:CGP: Chemical and Genetic Perturbations	1.535E-4	1.000E0	2.010E-3	1.986E-2	21	201	HUNK,ADAMTS20,TRPV6,TNFRSF19,FAM131C,SHISA8,ADAMTS17,ADAMTS18,TMEM266,KCNMB4,HPSE2,TCAF2,WNT6,ID4,NOL4L,PLCH2,CTBP2,KCNMB1,PAPLN,TRIM62,PPP1R36
Coexpression	M10664	XU_GH1_AUTOCRINE_TARGETS_UP	C2:CGP: Chemical and Genetic Perturbations	1.535E-4	1.000E0	2.010E-3	1.986E-2	21	201	EPOR,IRAG1,PPM1J,ARHGAP31,ELAPOR1,LRRN2,ALCAM,FAM110B,LGR5,MYL12A,BMP7,NOS1,GPR12,ROR1,ADAM29,CDH18,SCRG1,UGT8,CRHR2,DOCK2,LAMA3
Coexpression	M40316	DESCARTES_FETAL_THYMUS_VASCULAR_ENDOTHELIAL_CELLS	C8: Cell Type Signature	1.537E-4	1.000E0	2.010E-3	1.986E-2	16	131	ERG,UBTD1,PREX2,RADIL,FGD4,THSD7A,TGM2,RFTN2,PGM5,COL4A1,RNF152,ZNF521,PROX1,NECTIN2,ELK3,LRMDA
Coexpression	M1428	SANSOM_APC_TARGETS_UP	C2:CGP: Chemical and Genetic Perturbations	1.537E-4	1.000E0	2.010E-3	1.986E-2	16	131	HUNK,TC2N,TNFRSF19,RGCC,CITED1,AQP4,OXCT2,GLUL,CA12,TCF7,CD44,IMPA2,HS3ST1,NR2E3,KRT18,EMP2
Coexpression	MM975	MARKEY_RB1_CHRONIC_LOF_DN	M2:CGP: Chemical and Genetic Perturbations	1.537E-4	1.000E0	2.010E-3	1.986E-2	16	131	APOE,SLC1A6,GJB3,NGF,C1QA,C1QB,NPR3,TEC,TGFB2,HMOX1,PON2,CP,CSF1R,IGFBP2,IGFBP3,KRT18
Coexpression	MM18510	CUI_CDC2_IL36A_RESPONSE_UP	M7: Immunologic Signature	1.559E-4	1.000E0	2.037E-3	2.013E-2	40	506	ARHGAP31,IFITM3,NLRC5,CHD7,MYL12A,MREG,MT1E,MT1F,MT1M,MT1X,SOCS1,RGPD6,MYD88,GADD45B,SPINT1,GCH1,BCL3,GFRA2,GADD45G,TSPO,TAP1,CXCL16,TGM2,CD86,TLE3,CD40,UBE2L6,CISH,VASP,CD300LF,COL27A1,PARP14,SP110,ISG15,IRF7,ANOS1,NECTIN2,WDR1,NR4A3,GPR183
Coexpression	M40175	DESCARTES_FETAL_EYE_CORNEAL_AND_CONJUNCTIVAL_EPITHELIAL_CELLS	C8: Cell Type Signature	1.566E-4	1.000E0	2.043E-3	2.019E-2	24	246	F3,MGST1,WFDC2,TMC4,AQP3,GADD45B,SPINT1,SCEL,IER3,ZNF629,KCP,VSIG2,NHERF1,SCGB1A1,EPS8L2,CP,BSPRY,SERINC2,KRT18,PPP1R3B,STEAP4,RASSF7,LGALS3,EPCAM
Coexpression	M15107	JAATINEN_HEMATOPOIETIC_STEM_CELL_UP	C2:CGP: Chemical and Genetic Perturbations	1.575E-4	1.000E0	2.052E-3	2.028E-2	29	324	ERG,BEND4,TMEM200A,CRACD,VAV3,ISYNA1,ANGPT1,PREX2,CNKSR3,UHRF1,NPR3,RUNX2,ZNRF1,ARHGAP22,HSPB1,PON2,ZNF521,CRHBP,IGFBP7,NT5DC2,TANC1,JADE3,BSPRY,DAPK1,MSI2,CALN1,CCDC6,FRMD6,RAVER2
Coexpression	M2452	PLASARI_TGFB1_SIGNALING_VIA_NFIC_10HR_UP	C2:CGP: Chemical and Genetic Perturbations	1.580E-4	1.000E0	2.057E-3	2.033E-2	10	58	IRAG1,F3,IFI44,UNC5C,MYH11,ARC,PCSK5,PLEKHH2,CHODL,CYP2J2
Coexpression	MM18361	CUI_CDC1_IL18_RESPONSE_UP	M7: Immunologic Signature	1.586E-4	1.000E0	2.062E-3	2.037E-2	35	422	SLC8B1,NLRC5,CHD7,SOCS1,RGPD6,MYD88,GADD45B,MTHFD2,B2M,IER3,NFKBIE,TSPO,TAP1,CD86,TLE3,CD40,UBE2L6,HLA-A,CTSC,USP41P,CISH,ARHGAP22,VASP,EZR,PARP14,SP110,ISG15,CST3,PRKX,IRF7,PARP9,DNASE1L3,RBMS1,LGALS3,MAB21L3
Coexpression	M6738	GSE6259_CD4_TCELL_VS_CD8_TCELL_UP	C7:IMMUNESIGDB: ImmuneSigDB	1.590E-4	1.000E0	2.066E-3	2.041E-2	20	187	GPRC5B,GJB3,TCN2,TSPAN4,PCOLCE,PDLIM7,PLAUR,PLEKHH2,PRXL2C,HSPB1,ADAMTS2,PLXNA4,LRP8,PTPRS,LAMB2,ADAM12,RGS16,LGI2,SLC25A13,ANGPTL4
Coexpression	MM18820	CUI_MIGDC_IFNB_RESPONSE_UP	M7: Immunologic Signature	1.593E-4	1.000E0	2.067E-3	2.042E-2	26	277	IFI27L2,TMCC3,EHD4,IFITM3,ANXA5,GRAMD2B,MYD88,MTHFD2,GNG12,TSPO,TAP1,CD86,PTTG1,UBE2L6,CTSC,USP41P,PARP14,SP110,ISG15,PRKX,IRF7,PARP9,DNASE1L3,BCL2L11,NR4A3,CCDC6
Coexpression	M40941	MATSUMIYA_PBMC_MODIFIED_VACCINIA_ANKARA_VACCINE_AGE_18_55YO_VACCINATED_VS_CONTROL_TREATED_IN_VITRO_WITH_MVA85A_6HR_UP	C7:VAX: HIPC Vaccine Response	1.618E-4	1.000E0	2.096E-3	2.071E-2	13	93	RRAD,ANXA5,MTMR11,IER3,CD63,RHOU,PLAUR,DNAJB5,BAG3,CUX1,NECTIN2,NR4A3,RMRP
Coexpression	MM1030	ZHENG_BOUND_BY_FOXP3	M2:CGP: Chemical and Genetic Perturbations	1.625E-4	1.000E0	2.103E-3	2.078E-2	40	507	GLDN,ETS1,ADD3,PTK2B,ZNF608,FBLN5,CHD7,SHTN1,CD226,RAB3IP,BCL6,STK10,ZFP36L2,NT5E,GPRIN3,TEC,TMSB4Y,C21orf91,CD44,ZNRF1,CYTH1,FAM169BP,AIM2,CNGA1,ABTB2,WIPF1,NOX3,CR1L,ARHGEF10,DYNLT5,USP6NL,PRAG1,ITPR2,JARID2,ARHGAP25,NR2E3,NR4A3,GPR183,LATS2,ELK3
Coexpression	M46420	NOURUZI_NEPC_ASCL1_TARGETS	C2:CGP: Chemical and Genetic Perturbations	1.633E-4	1.000E0	2.111E-3	2.086E-2	18	159	EPOR,DSCAML1,SRL,SMPD3,LGR5,TRIM67,CNKSR3,PCBP3,GRIN2C,GRM4,BEND7,BMP8A,ABTB2,BEAN1-AS1,KIF26A,KIFC3,RET,SPATA13
Coexpression	M40258	DESCARTES_FETAL_MUSCLE_SMOOTH_MUSCLE_CELLS	C8: Cell Type Signature	1.635E-4	1.000E0	2.111E-3	2.086E-2	12	81	LAMC3,RRAD,ITGA11,TMC4,FRK,MYH11,PDGFRB,PLN,KCNA5,RAB3B,STEAP4,ENPEP
Coexpression	M12636	RUTELLA_RESPONSE_TO_CSF2RB_AND_IL4_UP	C2:CGP: Chemical and Genetic Perturbations	1.657E-4	1.000E0	2.137E-3	2.111E-2	30	341	ACO1,APOE,SLC1A3,ELL3,MREG,LAMP3,GADD45B,TRADD,NEK3,TGM2,CD86,CD58,CD63,TRAF5,CYTH1,ARHGAP22,TNFAIP8,HSPB1,TNIP2,INHBA,ANOS1,FZD5,NECTIN2,TMEM51,NR4A3,ADAM12,LPP,LHFPL2,ROBO1,C3orf18
Coexpression	M4308	SATO_SILENCED_BY_METHYLATION_IN_PANCREATIC_CANCER_1	C2:CGP: Chemical and Genetic Perturbations	1.660E-4	1.000E0	2.138E-3	2.112E-2	35	423	CIITA,SPON1,ALX3,CITED1,AQP3,PYCARD,PARVA,ZCCHC24,SPINT1,IER3,GLDC,SVIL,GPER1,SYT2,OPRK1,CD74,DUSP10,PAX6,LHX2,PLAT,PLAUR,HSPA2,PMAIP1,COL4A3,TP53I11,MICALL1,IGFBP3,MKRN3,DAPK1,IRF7,ITGA7,SOHLH2,IL1RAPL2,HBEGF,TMEM51
Coexpression	MM1156	AFFAR_YY1_TARGETS_UP	M2:CGP: Chemical and Genetic Perturbations	1.674E-4	1.000E0	2.153E-3	2.128E-2	22	217	MAL,IRAG1,ALCAM,FOS,SLC1A6,MYOM1,MYO1C,TNFRSF10B,BMP6,SULF2,GADD45G,TAP1,TGFB2,TGM2,H1-2,PMAIP1,CHODL,ID4,ZNF385A,PROX1,LAMB2,DCXR
Coexpression	MM19566	CUI_TREG_IFNB_RESPONSE_UP	M7: Immunologic Signature	1.679E-4	1.000E0	2.154E-3	2.129E-2	23	232	IFI27L2,IFITM3,NLRC5,IFI44,GRAMD2B,SOCS1,MYD88,B2M,GCH1,GADD45G,GNG12,TSPO,TAP1,CD86,PTTG1,UBE2L6,HLA-A,USP41P,PARP14,SP110,ISG15,IRF7,PARP9
Coexpression	M2613	ZWANG_CLASS_3_TRANSIENTLY_INDUCED_BY_EGF	C2:CGP: Chemical and Genetic Perturbations	1.679E-4	1.000E0	2.154E-3	2.129E-2	23	232	ETS1,FKBP5,FOS,IFNE,BCL3,ZFP36L1,IER3,TLE3,HES1,PLAUR,EZR,TIPARP,KIAA0040,METRNL,PPP1R3B,HBEGF,RBMS1,STEAP4,NR4A3,LATS2,FRMD6,PHLDB2,SMAD7
Coexpression	M2792	CRX_DN.V1_DN	C6: Oncogenic Signature	1.680E-4	1.000E0	2.154E-3	2.129E-2	16	132	PPP1R14A,FKBP5,BCL3,GFAP,PHOSPHO1,TGM2,CD44,PCOLCE,TRPC3,CHRNA3,PLAT,COL4A2,RAI14,RGL3,STEAP4,FRMD6
Coexpression	MM18766	CUI_MAST_CELL_IL15_RESPONSE_UP	M7: Immunologic Signature	1.697E-4	1.000E0	2.174E-3	2.148E-2	8	38	IFITM3,SOCS1,TAP1,UBE2L6,PARP14,ISG15,IRF7,PARP9
Coexpression	MM1216	GAVIN_FOXP3_TARGETS_CLUSTER_P4	M2:CGP: Chemical and Genetic Perturbations	1.702E-4	1.000E0	2.178E-3	2.152E-2	14	106	STON1-GTF2A1L,FAH,ALCAM,RGCC,CHD7,GPRC5B,GADD45B,MYO1C,ACSBG1,CNGA1,PMAIP1,NOL4L,OSBPL3,TANC1
Coexpression	M38990	MEBARKI_HCC_PROGENITOR_WNT_UP_CTNNB1_DEPENDENT_BLOCKED_BY_FZD8CRD	C2:CGP: Chemical and Genetic Perturbations	1.724E-4	1.000E0	2.202E-3	2.176E-2	9	48	F3,RGCC,SLC1A3,PHLDB1,KANK1,ZNF503,PDLIM7,PRAG1,RDH10
Coexpression	M412	GSE11818_WT_VS_DICER_KO_TREG_UP	C7:IMMUNESIGDB: ImmuneSigDB	1.747E-4	1.000E0	2.229E-3	2.202E-2	17	146	SRL,PDLIM4,MDGA1,CARMIL3,GPRC5C,GDNF,NEK3,ZBTB7C,GOLT1A,TRIM47,CNGA1,HSPG2,HCN4,FAM135B,CATSPERB,ELN,EPCAM
Coexpression	M47987	NABA_MATRISOME_HIGHLY_METASTATIC_BREAST_CANCER_TUMOR_CELL_DERIVED	C2:CGP: Chemical and Genetic Perturbations	1.751E-4	1.000E0	2.229E-3	2.203E-2	7	29	AGRN,CTSC,SERPINE2,CST3,LOXL2,ANGPTL4,PRG4
Coexpression	M7363	ELVIDGE_HYPOXIA_UP	C2:CGP: Chemical and Genetic Perturbations	1.753E-4	1.000E0	2.229E-3	2.203E-2	19	174	SPRY1,FOS,GADD45B,SPOCK1,GJA1,CA9,ORAI3,PDGFRL,PLAUR,TNFAIP8,VEGFA,VEGFC,VLDLR,TIPARP,IGFBP3,PRKCA,CEMIP,LOXL2,ANGPTL4
Coexpression	M650	HOLLERN_SQUAMOUS_BREAST_TUMOR	C2:CGP: Chemical and Genetic Perturbations	1.753E-4	1.000E0	2.229E-3	2.203E-2	19	174	MAL,TNFRSF19,VAV3,AQP3,MT1X,SCEL,GJA1,BMP7,ACSBG1,C11orf96,TCF7,WNT6,CRYBA4,CUX1,DEFB1,KRTAP5-2,KRT31,RDH10,LRP4
Coexpression	M34006	BLANCO_MELO_HUMAN_PARAINFLUENZA_VIRUS_3_INFECTION_A594_CELLS_UP	C2:CGP: Chemical and Genetic Perturbations	1.763E-4	1.000E0	2.239E-3	2.212E-2	21	203	IFITM3,NLRC5,ETV7,IFI44,LAMP3,B2M,TAP1,NT5E,RUNX2,TGM2,APOL6,UBE2L6,PLAUR,PMAIP1,PARP14,SP110,CREB5,IRF7,PARP9,RASGRF2,RET
Coexpression	M40233	DESCARTES_FETAL_LIVER_STELLATE_CELLS	C8: Cell Type Signature	1.768E-4	1.000E0	2.243E-3	2.216E-2	18	160	SPRY1,FHOD3,GPR153,RAI2,TARID,LZTS1,PDGFRB,TRPC3,LHX2,NEURL1B,IGFBP3,HSPB6,PTH1R,LMO7-AS1,LAMA2,STEAP4,S1PR3,EPHA3
Coexpression	M39063	MANNO_MIDBRAIN_NEUROTYPES_HNBM	C8: Cell Type Signature	1.821E-4	1.000E0	2.308E-3	2.280E-2	27	295	KCNH8,DSCAML1,CRACD,SRL,VAV3,SMPD3,PHF21B,SAMD5,MDGA1,PPP1R17,GFRA1,THSD7A,LMOD3,LZTS1,PAPPA,RHOU,SBK1,PKP2,DNAJB5,INHBA-AS1,TSPAN11,ZBTB46,PRKX,SCRT2,GRIN3A,HS3ST1,ROBO1
Coexpression	M47993	NABA_MATRISOME_HGSOC_OMENTAL_METASTASIS	C2:CGP: Chemical and Genetic Perturbations	1.831E-4	1.000E0	2.317E-3	2.289E-2	10	59	SPON1,FBLN5,SFRP4,ANXA5,C1QB,AGRN,PCOLCE,COL4A4,IGFBP7,VCAN
Coexpression	M40259	DESCARTES_FETAL_MUSCLE_MYELOID_CELLS	C8: Cell Type Signature	1.836E-4	1.000E0	2.317E-3	2.289E-2	16	133	CIITA,CD163L1,C1QA,TEC,SLC7A8,CD86,CD74,HMOX1,ARHGAP22,CMKLR1,CSF1R,CST3,FAM20A,KCNE1,DNASE1L3,LHCGR
Coexpression	M6767	POOLA_INVASIVE_BREAST_CANCER_DN	C2:CGP: Chemical and Genetic Perturbations	1.836E-4	1.000E0	2.317E-3	2.289E-2	16	133	WFDC2,FGF2,IL17RB,CITED1,SCUBE2,GFRA1,CA12,NPY2R,CD151,CRLF1,PLAT,PPP1R3C,IGFBP2,ITGA7,TESC,CLMN
Coexpression	M2819	IL15_UP.V1_UP	C6: Oncogenic Signature	1.837E-4	1.000E0	2.317E-3	2.289E-2	20	189	HEG1,FOS,RGCC,SOCS1,KCTD12,GADD45B,SPINT1,SPOCK1,DHRS3,CISH,TNFAIP8,AIM2,PTH1R,LRP8,RPP25,FZD5,HS3ST1,RGS3,RGS16,MAF
Coexpression	M10454	MCLACHLAN_DENTAL_CARIES_UP	C2:CGP: Chemical and Genetic Perturbations	1.841E-4	1.000E0	2.317E-3	2.289E-2	25	264	CHST15,SELE,SFRP4,APOE,AQP3,MT1X,MT2A,MTHFD2,BCL3,C1QL1,IER3,C1QA,C1QB,CA12,CD44,CD74,CRLF1,CTSC,SERPINE2,PLAUR,TNFAIP8,G0S2,CSF1R,INHBA,RNASE1
Coexpression	M11718	BOYLAN_MULTIPLE_MYELOMA_D_DN	C2:CGP: Chemical and Genetic Perturbations	1.842E-4	1.000E0	2.317E-3	2.289E-2	12	82	IFI27L2,CHST15,BCL3,NFKBIE,SLC37A1,CD44,SLC28A2,PHKA1,AHNAK,ABTB2,SYNE3,KRT18
Coexpression	MM3714	TABULA_MURIS_SENIS_HEART_AND_AORTA_FIBROBLAST_OF_CARDIAC_TISSUE_AGEING	M8: Cell Type Signature	1.843E-4	1.000E0	2.317E-3	2.289E-2	29	327	MUSTN1,IFI27L2,SCD5,ADD3,MGST1,IFITM3,FOS,MT1E,MT1F,MT1M,MT1X,MT2A,NEAT1,B2M,ZFP36L1,IER3,ZFP36L2,TSPO,NGF,CXCL16,CD74,HLA-A,SERPINE2,PLAT,HSPB1,COL8A1,CP,CD302,PCOLCE2
Coexpression	MM18896	CUI_MIGDC_SCF_RESPONSE_UP	M7: Immunologic Signature	1.883E-4	1.000E0	2.362E-3	2.333E-2	6	21	MT1E,MT1F,MT1X,MT2A,BCL6,CST3
Coexpression	M4913	IZADPANAH_STEM_CELL_ADIPOSE_VS_BONE_DN	C2:CGP: Chemical and Genetic Perturbations	1.883E-4	1.000E0	2.362E-3	2.333E-2	14	107	SLC24A3,IRAG1,FZD7,ASAP3,AR,PPP4R4,GPRC5B,MYH11,CA12,NPR3,DHRS3,HSPA2,DAB2,LOXL2
Coexpression	M39130	AIZARANI_LIVER_C31_KUPFFER_CELLS_5	C8: Cell Type Signature	1.887E-4	1.000E0	2.364E-3	2.336E-2	15	120	PTK2B,SH3BP2,SAMD5,MT2A,GADD45B,MYH11,TNFSF14,PLAUR,VCAN,IL6R,RNF144B,JARID2,LST1,ARHGEF10L,TENM1
Coexpression	M8892	GSE37301_PRO_BCELL_VS_GRANULOCYTE_MONOCYTE_PROGENITOR_DN	C7:IMMUNESIGDB: ImmuneSigDB	1.889E-4	1.000E0	2.364E-3	2.336E-2	19	175	FAH,FKBP5,GPR153,MCU,ARHGAP27,ZCCHC24,TEP1,CD44,ADGRE5,CISH,EZR,BAG3,C2CD2,PLEKHG3,IRAK2,ITGAV,MAPKAPK3,PTPRU,GPR68
Coexpression	M2121	VERHAAK_GLIOBLASTOMA_CLASSICAL	C2:CGP: Chemical and Genetic Perturbations	1.912E-4	1.000E0	2.391E-3	2.362E-2	18	161	MCC,HMG20B,FZD7,VAV3,ANXA5,SLC6A9,GJA1,ACSBG1,WSCD1,ADGRE5,CD151,CDH6,PCSK5,CREB5,OSBPL3,ITGA7,LAMB2,LRP5
Coexpression	M14371	NAKAMURA_TUMOR_ZONE_PERIPHERAL_VS_CENTRAL_DN	C2:CGP: Chemical and Genetic Perturbations	1.916E-4	1.000E0	2.393E-3	2.364E-2	48	651	SLC24A3,ADD3,TC2N,CHST15,WFDC2,FOS,RGCC,SHMT2,TMC4,CACHD1,AQP3,SLC7A2,NEAT1,SPOCK1,UNC5B,BCL3,BCL6,C11orf96,GLUL,CA9,MKNK2,CXCL16,PAPSS2,CLDN10,ORAI3,AGRN,PDE3A,PLAT,VEGFA,VLDLR,COL27A1,CP,PPARA,IGFBP3,CTBP2,SH3BGRL3,DHRS13,PRAG1,OSBPL2,TESC,BCL2L11,LRATD1,STEAP4,CEMIP,MIDN,LOXL2,TRIM56,ROBO1
Coexpression	M19848	ENK_UV_RESPONSE_EPIDERMIS_UP	C2:CGP: Chemical and Genetic Perturbations	1.924E-4	1.000E0	2.398E-3	2.369E-2	27	296	ETS1,IFITM3,ZNRD2,SH3BP2,SHMT2,AR,BCL3,TNFRSF10B,HPSE,MTMR11,TEAD4,TGFA,HDAC1,PDLIM7,PKP2,HOMER3,PLXNB1,VLDLR,G0S2,TP53I3,SP110,DAPK1,IRF7,PITPNC1,DNASE1L3,SLC25A13,ANGPTL4
Coexpression	M1741	ZHENG_BOUND_BY_FOXP3	C2:CGP: Chemical and Genetic Perturbations	1.925E-4	1.000E0	2.398E-3	2.369E-2	39	494	GLDN,ETS1,ADD3,PTK2B,ZNF608,FBLN5,CHD7,SHTN1,CD226,RAB3IP,BCL6,STK10,ZFP36L2,NT5E,GPRIN3,TEC,C21orf91,CD44,ZNRF1,CYTH1,FAM169BP,AIM2,CNGA1,ABTB2,WIPF1,NOX3,CR1L,ARHGEF10,DYNLT5,USP6NL,PRAG1,ITPR2,JARID2,ARHGAP25,NR2E3,NR4A3,GPR183,LATS2,ELK3
Coexpression	M2822	IL2_UP.V1_UP	C6: Oncogenic Signature	1.972E-4	1.000E0	2.451E-3	2.422E-2	20	190	HEG1,FOS,RGCC,PPP4R4,SOCS1,KCTD12,GADD45B,TNFSF14,GFAP,DHRS3,CISH,TNFAIP8,AIM2,ABTB2,PTH1R,LRP8,RPP25,FZD5,RGS3,RGS16
Coexpression	M2636	ERBB2_UP.V1_UP	C6: Oncogenic Signature	1.972E-4	1.000E0	2.451E-3	2.422E-2	20	190	AQP3,GRAMD2B,BCL3,BCL6,PAPSS2,CRLF1,PACSIN3,METRN,HSPA2,VASP,VEGFB,CHST11,PPP1R3C,DAB2,LAMB2,PTPRU,CEMIP,CLMN,ANGPTL4,LRP5
Coexpression	MM18459	CUI_CDC2_IFNG_RESPONSE_UP	M7: Immunologic Signature	1.992E-4	1.000E0	2.473E-3	2.443E-2	40	512	IFI27L2,SLC8B1,CIITA,IFITM3,NLRC5,SH3BP2,CHD7,MYL12A,GRAMD2B,SOCS1,MYD88,MTHFD2,B2M,BCL3,TSPO,C1QB,TAP1,CXCL16,TGM2,CD86,TLE3,CD40,UBE2L6,HLA-A,MAPKAPK2,CTSC,USP41P,NEURL1B,CD300LF,PARP14,SP110,ISG15,PRKX,RASSF2,IRF7,PARP9,WDR1,DNASE1L3,RBMS1,LPP
Coexpression	M13333	RUTELLA_RESPONSE_TO_HGF_VS_CSF2RB_AND_IL4_DN	C2:CGP: Chemical and Genetic Perturbations	1.999E-4	1.000E0	2.476E-3	2.446E-2	24	250	ELL3,MREG,LAMP3,GADD45B,TRADD,SPOCK1,NEK3,CD86,CD58,TRAF5,CYTH1,ARHGAP22,TNFAIP8,HSPB1,TNIP2,VCAN,INHBA,FZD5,NECTIN2,NR4A3,ADAM12,LPP,ROBO1,C3orf18
Coexpression	M9331	YAUCH_HEDGEHOG_SIGNALING_PARACRINE_DN	C2:CGP: Chemical and Genetic Perturbations	1.999E-4	1.000E0	2.476E-3	2.446E-2	24	250	SMTNL1,ASCL1,MYBPC1,CHRNA6,CUX2,NPY2R,CABP7,FOXN4,SYT2,SNTG1,PAPPA,TNR,SCRG1,CKMT2,COL4A4,WNT3,TNIP2,ID4,PRKCA,PVALB,CPA6,TRIM7,C3orf18,EPHA1
Coexpression	M39166	GAO_LARGE_INTESTINE_ADULT_CI_MESENCHYMAL_CELLS	C8: Cell Type Signature	2.003E-4	1.000E0	2.476E-3	2.446E-2	31	361	RGS19,CHST15,MICB,RGCC,AQP3,SFMBT2,LAMP3,ASB2,MYL2,GLDC,HYCC1,RUNX2,RHOQ,COL18A1,PPP1R18,AIM2,HOMER3,COL4A4,WIPF1,CHST11,SYNE3,OSBPL3,CCDC69,ACAP1,PTPRS,TMC8,ARHGAP25,DOCK2,NR4A3,GPR183,FRMD6
Coexpression	MM624	SANSOM_APC_TARGETS_UP	M2:CGP: Chemical and Genetic Perturbations	2.003E-4	1.000E0	2.476E-3	2.446E-2	16	134	HUNK,TC2N,TNFRSF19,RGCC,CITED1,AQP4,OXCT2,GLUL,CA12,TCF7,CD44,IMPA2,HS3ST1,NR2E3,KRT18,EMP2
Coexpression	M40996	HOWARD_NEUTROPHIL_INACT_MONOV_INFLUENZA_A_INDONESIA_05_2005_H5N1_AGE_18_49YO_1DY_UP	C7:VAX: HIPC Vaccine Response	2.015E-4	1.000E0	2.487E-3	2.458E-2	33	394	ACO1,MDK,GRAMD1B,CIITA,IFITM3,MICB,NLRC5,ETV7,IFI44,SMTNL1,MT2A,LAMP3,SOCS1,GADD45B,MTHFD2,GCH1,GADD45G,C22orf23,TAP1,APOL6,CD74,UBE2L6,CETP,CISH,AIM2,PARP14,MICALL1,ISG15,IRAK2,IRF7,FZD5,PARP9,LHFPL2
Coexpression	M49207	SU_HO_CONV_CENT_CHONDROSARCOMA_STROMAL_C3_FIBROCARTILAGE_CHONDROCYTE	C8: Cell Type Signature	2.025E-4	1.000E0	2.497E-3	2.467E-2	11	71	PDLIM4,GPRC5C,LOXL3,CA9,CPXM2,PAPSS2,EPS8L2,PPP1R3C,IGFBP3,RARG,ANGPTL4
Coexpression	MM18852	CUI_MIGDC_IL1B_RESPONSE_UP	M7: Immunologic Signature	2.029E-4	1.000E0	2.499E-3	2.469E-2	23	235	RIN3,CHD7,MT1E,MT1F,MT1X,MT2A,GRAMD2B,SOCS1,BCL3,GADD45G,NPR1,SH3PXD2B,CD86,CD63,BCL7C,CISH,AHNAK,ABTB2,PLEKHG2,CST3,CD302,BCL2L11,NR4A3
Coexpression	M40197	DESCARTES_FETAL_HEART_ENDOCARDIAL_CELLS	C8: Cell Type Signature	2.056E-4	1.000E0	2.527E-3	2.497E-2	8	39	CA12,NPPC,CPXM2,WNT9B,INHBA,HS3ST1,LRATD1,ANGPTL5
Coexpression	M40188	DESCARTES_FETAL_EYE_ASTROCYTES	C8: Cell Type Signature	2.056E-4	1.000E0	2.527E-3	2.497E-2	8	39	HMCN2,AQP4,RBM20,ALDH1L1,GFAP,CTXND1,SCRG1,CST3
Coexpression	M45715	HE_LIM_SUN_FETAL_LUNG_C1_SQUAMOUS_CELL	C8: Cell Type Signature	2.069E-4	1.000E0	2.539E-3	2.509E-2	25	266	MAL,F3,SCNN1A,MYZAP,GPR160,MT1E,GRAMD2B,ARHGAP27,SCEL,GNG12,RUNX2,TGFA,HMOX1,CNGA1,VLDLR,ISG15,OSBPL3,LNCTAM34A,USP6NL,CCDC69,IQANK1,C15orf39,DEFB1,LRATD1,FRMD6
Coexpression	M39082	ZHONG_PFC_C9_ORG_OTHER	C8: Cell Type Signature	2.071E-4	1.000E0	2.539E-3	2.509E-2	12	83	IFI27L2,F3,MYORG,SLC1A3,BMP7,SLCO1C1,GNG12,TSPO,SCRG1,NHERF1,CST3,LGALS3
Coexpression	M14127	HELLER_HDAC_TARGETS_SILENCED_BY_METHYLATION_UP	C2:CGP: Chemical and Genetic Perturbations	2.100E-4	1.000E0	2.572E-3	2.541E-2	37	462	RRAD,CDR2L,H2BC21,ALCAM,SMPD3,FOS,APOE,MT1E,MT1X,MT2A,LAMP3,RAI2,KCTD12,MYO9B,BCL6,HPSE,ACSBG1,IER3,GLDC,GLUL,SLC16A3,H1-2,AGRN,PDGFRL,LHX2,SERPINE2,COL14A1,HES1,HSPA2,ABTB2,IGFBP3,ITGA7,FZD5,KRT18,AASS,TENM1,EPHA3
Coexpression	M2816	RPS14_DN.V1_UP	C6: Oncogenic Signature	2.116E-4	1.000E0	2.583E-3	2.552E-2	20	191	SPTLC3,DNAJC22,F5,NYNRIN,ALCAM,PYCARD,KCTD12,SPINT1,BCL6,GJA1,SNTG1,PADI2,EPS8L2,IGFBP7,ARHGAP25,LST1,NR4A3,GPR183,ARL4C,MAF
Coexpression	M4715	GSE2706_R848_VS_R848_AND_LPS_2H_STIM_DC_DN	C7:IMMUNESIGDB: ImmuneSigDB	2.116E-4	1.000E0	2.583E-3	2.552E-2	20	191	ATXN7L2,TMEM79,IFI44,SLC1A3,HES4,GPRC5C,GCH1,PLEKHA7,TAP1,ZNF503,LMOD3,SLC28A2,BEND7,AMOTL1,AIM2,PMAIP1,ISG15,INHBA,IRAK2,NR4A3
Coexpression	M39108	AIZARANI_LIVER_C4_EPCAM_POS_BILE_DUCT_CELLS_1	C8: Cell Type Signature	2.116E-4	1.000E0	2.583E-3	2.552E-2	20	191	AGT,ALCAM,ANXA5,RAB3IP,PROSER2,SPINT1,GLUL,CLDN10,HES1,PLXNB1,VEGFA,COL27A1,VCAN,PROX1,DEFB1,TESC,KRT18,CLMN,EMP2,EPCAM
Coexpression	M41709	FAN_OVARY_CL7_ANGEIOGENIC_ENDOTHELIAL_CELL	C8: Cell Type Signature	2.123E-4	1.000E0	2.589E-3	2.558E-2	24	251	EHD4,IFITM3,FOS,MYL12A,MT2A,KCTD12,GADD45B,B2M,ZFP36L1,ZFP36L2,TSPO,ESAM,TSPAN4,CD74,CD151,HLA-A,HES1,HSPA2,HSPB1,IGFBP7,ISG15,DUSP23,RNASE1,ELK3
Coexpression	M39115	AIZARANI_LIVER_C11_HEPATOCYTES_1	C8: Cell Type Signature	2.146E-4	1.000E0	2.614E-3	2.583E-2	27	298	F5,MGST1,AGT,AOX1,KLF15,APOE,AR,MT1E,MT1F,SLC7A2,MT1M,MT1X,MT2A,MTHFD1,ASGR1,ALDH1L1,PROZ,GADD45G,GYS2,HPN,CP,PPP1R1A,IGFBP2,PROX1,DPYS,PRG4,DCXR
Coexpression	M16859	SENESE_HDAC3_TARGETS_DN	C2:CGP: Chemical and Genetic Perturbations	2.187E-4	1.000E0	2.662E-3	2.630E-2	42	549	RIN3,ADD3,CDR2L,FAH,HEG1,CASKIN2,ELAPOR1,ALCAM,PHF21B,C8orf88,CCDC85C,LRRC4C,FHOD1,PROSER2,ZCCHC24,GADD45B,MYL2,C1QL1,GNG12,GLIS2,NANOS1,ZNF629,SPX,TGFB2,C21orf91,NACC2,ORAI3,PCOLCE,ABCA13,AHNAK,PKP2,COL1A1,COL8A1,WFS1,SDR42E1,MICALL1,NOL4L,PRKCA,DAB2,MSI2,TSPAN14,RAB3B
Coexpression	M39258	MENON_FETAL_KIDNEY_8_CONNECTING_TUBULE_CELLS	C8: Cell Type Signature	2.193E-4	1.000E0	2.665E-3	2.633E-2	25	267	MAL,ADD3,WFDC2,VAV3,RAB3IP,MT-ND6,GPRC5B,NEAT1,PHLDB1,CA12,ZNF503,COL18A1,AHNAK,HSD11B2,PLXNB1,IGFBP3,IGFBP7,ECI1,PTH1R,DEFB1,RGL3,ARL4C,TRIM56,EMX2,EPCAM
Coexpression	M47990	NABA_MATRISOME_METASTATIC_COLORECTAL_LIVER_METASTASIS	C2:CGP: Chemical and Genetic Perturbations	2.200E-4	1.000E0	2.671E-3	2.639E-2	7	30	SFTPD,ANXA5,C1QA,C1QB,AGRN,SERPINE2,LOXL2
Coexpression	M15066	LIU_CMYB_TARGETS_UP	C2:CGP: Chemical and Genetic Perturbations	2.233E-4	1.000E0	2.705E-3	2.672E-2	18	163	ADD3,IL17RB,ISYNA1,ASRGL1,MT1F,MT1X,MT2A,MARCHF3,CA12,PCTP,DNAJB5,ABTB2,TP53I11,TIPARP,IMPA2,BSPRY,ARL4C,PCOLCE2
Coexpression	M5654	GSE6269_FLU_VS_E_COLI_INF_PBMC_DN	C7:IMMUNESIGDB: ImmuneSigDB	2.233E-4	1.000E0	2.705E-3	2.672E-2	18	163	OBSCN,SLC4A3,TP53AIP1,MYH11,BMP7,ACSBG1,CA12,GPR143,SLC7A8,LZTS1,CD44,AGRN,CKMT2,DNAJB5,CP,CRHR1,KCNE1,KIF25
Coexpression	M49190	SU_HO_CONV_CENT_CHONDROSARCOMA_C6_LEUKOCYTE	C8: Cell Type Signature	2.273E-4	1.000E0	2.750E-3	2.718E-2	28	315	RGS19,APOE,GNA13,KCTD12,MYO9B,NFKBIE,C1QA,C1QB,CXCL16,CD86,CD44,PPP1R18,CD74,TNFAIP8,WIPF1,G0S2,ZNF385A,CSF1R,RASGEF1B,RNF144B,METRNL,DAB2,LST1,HBEGF,GPR183,PPIF,RNASE1,LHFPL2
Coexpression	M14134	TURASHVILI_BREAST_DUCTAL_CARCINOMA_VS_DUCTAL_NORMAL_DN	C2:CGP: Chemical and Genetic Perturbations	2.310E-4	1.000E0	2.792E-3	2.758E-2	21	207	RRAD,FZD7,MGST1,MID1,FOS,SAMD5,FHOD3,GRAMD2B,MYBPC1,MYH11,TNFRSF10B,TGFA,RHOQ,DLG5,ZNF462,ENTREP1,PLEKHH2,ID4,CP,LAMA3,PAPLN
Coexpression	M1097	GRAESSMANN_APOPTOSIS_BY_SERUM_DEPRIVATION_UP	C2:CGP: Chemical and Genetic Perturbations	2.319E-4	1.000E0	2.800E-3	2.767E-2	43	568	SPRY1,SLC24A3,ANGPT1,IFI44,MTFP1,SLC6A9,LAMP3,SOCS1,KCTD12,MYD88,GADD45B,BCL6,GFRA2,ZFP36L1,PCDHGB1,BEAN1,CXCL16,TEAD4,RCAN3,ZNF503,NACC2,PDGFRB,COL14A1,HSD11B2,HSPB1,COL4A3,CP,PARP14,SP110,CRHR1,IGFBP7,ISG15,RNF144B,CDCA3,IRF7,PARP9,DMP1,KDF1,STEAP4,PPIF,EFNB1,ELN,PHLDB2
Coexpression	M2597	GHANDHI_BYSTANDER_IRRADIATION_UP	C2:CGP: Chemical and Genetic Perturbations	2.323E-4	1.000E0	2.802E-3	2.768E-2	12	84	PRR7-AS1,FGF2,MT1E,MT1X,IFNE,GCH1,GADD45G,G0S2,CREB5,INHBA,TESC,GPR68
Coexpression	M16009	ACEVEDO_METHYLATED_IN_LIVER_CANCER_DN	C2:CGP: Chemical and Genetic Perturbations	2.337E-4	1.000E0	2.813E-3	2.779E-2	60	875	CLDN18,SPRY1,ASIC1,STK32B,OBSCN,MCC,VLDLR-AS1,ADARB2,CRACD,SLC24A4,CIITA,TRPV6,C1QTNF1,FKBP5,MPST,ANK1,FRMPD1,IFI44,FHOD3,LRRC4C,APOE,CCDC141,RADIL,ASMT,HS6ST3,ARHGEF16,PXDNL,ADAMTS18,C1QB,GPR12,NPY2R,CPXM2,SH3PXD2B,CD86,ANP32D,CDH13,TRPC3,SCRG1,TYR,ZNF462,ARHGAP22,CCDC136,ARHGEF10,PLCH2,CST3,PLXNA4,RASGEF1C,MOB3C,KIAA1755,CTBP2,MKRN3,DGKB,DEFB1,ARHGAP25,CLNK,CALN1,FGD3,LST1,CRTAC1,TENM1
Coexpression	M49197	SU_HO_CONV_CENT_CHONDROSARCOMA_C1_HIGH_GRADE_CHONDROSARCOMA_2	C8: Cell Type Signature	2.337E-4	1.000E0	2.813E-3	2.779E-2	40	516	FAH,H2BC21,FKBP5,FAM89A,ITGA10,GPR153,CCDC68,SPOCK1,BCL6,CSDC2,BMP7,MTMR11,TSPO,LOXL3,VWC2,TGM2,H1-2,PAPPA,HIP1,TNFAIP8L3,MAPKAPK2,COL14A1,HOMER3,VASP,PMAIP1,EZR,COL27A1,KIAA0040,IL6R,CUX1,INHBA,ITGA5,ITGAV,MSI2,CHPF,RBMS1,PPP1R14B,ELK3,ELN,EMX2
Coexpression	MM19352	CUI_T_CELL_CD8_IL1A_RESPONSE_UP	M7: Immunologic Signature	2.355E-4	1.000E0	2.831E-3	2.797E-2	19	178	IFI27L2,FKBP5,SHMT2,MYL12A,GRAMD2B,SOCS1,MYD88,MTHFD2,BCL3,GADD45G,ZFP36L2,TCF7,MAPKAPK2,GPR171,PARP14,ISG15,IL6R,IRF7,PARP9
Coexpression	M2446	PLASARI_TGFB1_TARGETS_10HR_DN	C2:CGP: Chemical and Genetic Perturbations	2.391E-4	1.000E0	2.871E-3	2.837E-2	24	253	EYA4,SLC24A3,MEIS2,MGST1,ZNF608,MT1F,CNKSR3,UNC5C,PDE5A,FBXL7,SVIL,NPR3,THSD7A,TGFBR3,DHRS3,SBK1,PLEKHH2,ZNF521,PPP1R3C,DAB2,PARP9,CPA6,FAT4,S1PR3
Coexpression	MM18929	CUI_MONOCYTE_IL1A_RESPONSE_UP	M7: Immunologic Signature	2.422E-4	1.000E0	2.905E-3	2.870E-2	17	150	FKBP5,MT1E,MT1F,MT1M,MT1X,ZFP36L1,TGM2,CD44,RHOU,CISH,PLAUR,CMKLR1,CD300LF,VCAN,DAB2,RBMS1,PPP1R14B
Coexpression	M6735	GSE6259_BCELL_VS_CD8_TCELL_UP	C7:IMMUNESIGDB: ImmuneSigDB	2.432E-4	1.000E0	2.910E-3	2.876E-2	20	193	FZD7,NYNRIN,MAD2L2,TNFSF14,STK10,CABP7,NACC2,RHOU,BAG3,CREB5,TIPARP,PLCH2,KIF26A,HBEGF,TMEM51,GPR183,PPIF,ARL4C,GPR68,LRP5
Coexpression	M3149	GSE11864_CSF1_PAM3CYS_VS_CSF1_IFNG_PAM3CYS_IN_MAC_DN	C7:IMMUNESIGDB: ImmuneSigDB	2.432E-4	1.000E0	2.910E-3	2.876E-2	20	193	SMPD3,CCDC141,SH2B2,MYO1C,NFKBIE,TCN2,RUNX2,RELL2,SNTG1,CDH13,HLA-A,CTSC,SERTAD3,ZNF385A,CREB5,ZBTB46,CCDC69,ANOS1,PARP9,RGS3
Coexpression	MM3728	TABULA_MURIS_SENIS_KIDNEY_KIDNEY_LOOP_OF_HENLE_THICK_ASCENDING_LIMB_EPITHELIAL_CELL_AGEING	M8: Cell Type Signature	2.442E-4	1.000E0	2.916E-3	2.881E-2	23	238	MAL,WFDC2,SCNN1A,ANXA5,APOE,MT1E,MT1F,MT1X,MT2A,B2M,GNG12,ZFP36L1,CXCL16,TMSB4Y,CD74,HLA-A,SH3BGRL3,PTH1R,MSI2,TESC,LGALS3,LPP,SMAD7
Coexpression	M3468	NABA_ECM_REGULATORS	C2:CGP: Chemical and Genetic Perturbations	2.442E-4	1.000E0	2.916E-3	2.881E-2	23	238	AGT,ADAMTS20,MMP15,HPSE,SULF2,SULF1,ADAMTS17,ADAMTS18,LOXL3,ADAM29,TGM2,PAPPA,PCSK5,ADAMTS19,CTSC,HPSE2,SERPINE2,PLAT,ADAMTS2,CST3,FAM20A,ADAM12,LOXL2
Coexpression	MM3636	DESCARTES_ORGANOGENESIS_PREMATURE_OLIGODENDROCYTE	M8: Cell Type Signature	2.475E-4	1.000E0	2.952E-3	2.917E-2	8	40	TNFRSF19,ID4,CREB5,EMX2OS,DGKB,MAMLD1,EFNB1,EMX2
Coexpression	MM18797	CUI_MIGDC_BAFF_RESPONSE_DN	M7: Immunologic Signature	2.495E-4	1.000E0	2.974E-3	2.938E-2	6	22	FOS,MT1E,MT1F,MT1M,MT1X,MT2A
Coexpression	MM19481	CUI_T_CELL_GD_IL2_RESPONSE_DN	M7: Immunologic Signature	2.526E-4	1.000E0	3.001E-3	2.965E-2	14	110	ETS1,MPST,FOS,NEAT1,ACSBG1,ZFP36L2,TSPO,TCF7,H1-2,H1-4,ADGRE5,ECI1,ARL5C,SMAD7
Coexpression	MM19221	CUI_T_CELL_CD4_IL18_RESPONSE_UP	M7: Immunologic Signature	2.526E-4	1.000E0	3.001E-3	2.965E-2	14	110	IFI27L2,NLRC5,SOCS1,MTHFD2,B2M,BCL3,TAP1,HLA-A,USP41P,PARP14,SP110,ISG15,IRF7,PARP9
Coexpression	M19202	CHENG_IMPRINTED_BY_ESTRADIOL	C2:CGP: Chemical and Genetic Perturbations	2.526E-4	1.000E0	3.001E-3	2.965E-2	14	110	HS6ST2,SCD5,FZD8,IL17RB,CERS1,BMP7,C22orf23,ZFP36L1,HYCC1,TMPPE,PAPSS2,PDE9A,IRAK2,WDR1
Coexpression	M45761	HE_LIM_SUN_FETAL_LUNG_C3_VENOUS_ENDOTHELIAL_CELL	C8: Cell Type Signature	2.601E-4	1.000E0	3.074E-3	3.037E-2	12	85	ALCAM,SEMA3F,ASRGL1,ASAP3,SERPINE2,HSPA2,VEGFC,CHODL,CCDC69,HDAC9,DUSP23,DHH
Coexpression	M41699	TRAVAGLINI_LUNG_CLASSICAL_MONOCYTE_CELL	C8: Cell Type Signature	2.602E-4	1.000E0	3.074E-3	3.037E-2	25	270	SLC24A4,MGST1,CHST15,FOS,ASGR1,PYCARD,NEAT1,KCTD12,MTMR11,SULF2,FGD4,TSPO,RASSF3,NACC2,CD86,AHNAK,CD300LF,ZNF385A,CREB5,VCAN,CST3,IL6R,CUX1,RNF144B,RASSF2
Coexpression	M4696	GSE2706_UNSTIM_VS_2H_LPS_DC_DN	C7:IMMUNESIGDB: ImmuneSigDB	2.604E-4	1.000E0	3.074E-3	3.037E-2	20	194	IFI44,CITED1,LAMP3,HES4,GADD45B,BTG3,TAP1,PLAUR,TNFAIP8,TNIP2,ABCC11,PARP14,CREB5,ISG15,RNF144B,INHBA,IRAK2,IRF7,NR4A3,GPR183
Coexpression	M6159	GSE1740_UNSTIM_VS_IFNA_STIMULATED_MCSF_IFNG_DERIVED_MACROPHAGE_UP	C7:IMMUNESIGDB: ImmuneSigDB	2.604E-4	1.000E0	3.074E-3	3.037E-2	20	194	NLRC5,SOAT2,PDLIM4,MYL12A,TP53AIP1,MDGA1,DLGAP2-AS1,PCDHGB5,CD74,SDSL,PTTG1,VSIG2,HPSE2,CREB5,STARD8,C15orf39,KCNMB1,GRIN3A,TMEM255B,PPIF
Coexpression	M13479	TAKEDA_TARGETS_OF_NUP98_HOXA9_FUSION_10D_UP	C2:CGP: Chemical and Genetic Perturbations	2.604E-4	1.000E0	3.074E-3	3.037E-2	20	194	TMEM200A,ADCYAP1,ANGPT1,IFI44,ASB2,SPOCK1,C11orf96,CHRNA6,ZNF503,APOL6,DHRS3,SERPINE2,ZNF521,SP110,ISG15,IRF7,DEFB1,CLNK,KRT18,EPCAM
Coexpression	M2698	P53_DN.V1_UP	C6: Oncogenic Signature	2.604E-4	1.000E0	3.074E-3	3.037E-2	20	194	CLTCL1,F3,MEIS2,SCNN1A,LAMP3,SULF1,GLUL,CDH13,DHRS3,UGT8,VASP,G0S2,YES1,HDAC9,KRT18,LAMB2,CEMIP,LHFPL2,LTBP1,EPCAM
Coexpression	M2500	PHONG_TNF_RESPONSE_VIA_P38_COMPLETE	C2:CGP: Chemical and Genetic Perturbations	2.630E-4	1.000E0	3.098E-3	3.061E-2	22	224	MID1,FOS,ZCCHC24,MYO1C,BCL3,NEO1,SVIL,MKNK2,RHOQ,AGRN,DLG5,SERPINE2,PMAIP1,TRAF4,VCAN,CUX1,HDAC9,ITGA5,TMEM51,RET,ARL4C,EMP2
Coexpression	M2356	KOINUMA_TARGETS_OF_SMAD2_OR_SMAD3	C2:CGP: Chemical and Genetic Perturbations	2.631E-4	1.000E0	3.098E-3	3.061E-2	58	842	RIN3,ETS1,F3,H2BC21,SCNN1A,ALCAM,MTFP1,SLC1A3,SLC4A2,MT2A,UHRF1,SFR1,STK10,PHLDB1,KANK1,MTMR11,SULF2,GNG12,ZFP36L1,IER3,SVIL,NT5E,TGFA,SLC7A8,TGM2,CD44,DUSP10,TSPAN15,DHRS3,PLCXD2,ZNF462,AHNAK,AMOTL1,PKP2,HES1,RTTN,TIPARP,MICALL1,IGFBP3,PLEKHG3,OSBPL3,STON2,C15orf39,IRF6,SERINC2,ITGAV,KIFC3,FGD3,BCL2L11,HBEGF,CYP27C1,PTPRU,LGALS3,FRMD6,TRIM56,ELK3,PHLDB2,SMAD7
Coexpression	M8898	GSE37301_CD4_TCELL_VS_GRANULOCYTE_MONOCYTE_PROGENITOR_DN	C7:IMMUNESIGDB: ImmuneSigDB	2.719E-4	1.000E0	3.198E-3	3.160E-2	19	180	GRAMD1B,VAV3,IL17RB,CDC14A,MARCHF3,SAMD3,ASB2,TNFSF14,GFRA1,ABTB3,TCF7,NT5E,CD86,ABTB2,PLEKHG2,JARID2,BCL2L11,GPR183,MIDN
Coexpression	M2603	VALK_AML_CLUSTER_13	C2:CGP: Chemical and Genetic Perturbations	2.738E-4	1.000E0	3.214E-3	3.175E-2	7	31	STK32B,FBLN5,THSD7A,HSPG2,VLDLR,C15orf39,ROBO1
Coexpression	M1291	THEODOROU_MAMMARY_TUMORIGENESIS	C2:CGP: Chemical and Genetic Perturbations	2.738E-4	1.000E0	3.214E-3	3.175E-2	7	31	RREB1,KLF15,SFMBT2,NOTCH4,PDGFRB,WNT3,TENM1
Coexpression	M41694	TRAVAGLINI_LUNG_PLASMACYTOID_DENDRITIC_CELL	C8: Cell Type Signature	2.779E-4	1.000E0	3.254E-3	3.215E-2	14	111	PPM1J,SMPD3,CARD11,SULF2,CUX2,RUNX2,VEGFB,TP53I11,PLXNA4,DAB2,PTPRS,DNASE1L3,GPR183,PPP1R14B
Coexpression	MM19286	CUI_T_CELL_CD4_TNFA_RESPONSE_UP	M7: Immunologic Signature	2.779E-4	1.000E0	3.254E-3	3.215E-2	14	111	IFI27L2,RRAD,FKBP5,MYL12A,GRAMD2B,B2M,BCL3,ZFP36L2,TCF7,HLA-A,MAPKAPK2,PARP14,ISG15,IRF7
Coexpression	M4292	GSE18791_UNSTIM_VS_NEWCATSLE_VIRUS_DC_6H_DN	C7:IMMUNESIGDB: ImmuneSigDB	2.788E-4	1.000E0	3.254E-3	3.215E-2	20	195	IFI27L2,HMCN2,MICB,NLRC5,ETV7,IFI44,SOCS1,ARHGAP27,HS6ST3,MYD88,GCH1,TAP1,APOL6,AIM2,PARP14,SP110,ISG15,IRF7,PARP9,TRIM56
Coexpression	M3170	GSE12366_GC_VS_NAIVE_BCELL_DN	C7:IMMUNESIGDB: ImmuneSigDB	2.788E-4	1.000E0	3.254E-3	3.215E-2	20	195	SPRY1,RIN3,RGS19,IFITM3,VAV3,SHISAL2A,CHD7,MARCHF3,ARHGAP27,NT5E,ROR1,BTN3A2,CD63,RAB37,HLA-A,CISH,HES1,PARP9,RBMS1,GPR183
Coexpression	MM18959	CUI_NEUTROPHIL_IL18_RESPONSE_UP	M7: Immunologic Signature	2.790E-4	1.000E0	3.254E-3	3.215E-2	10	62	IFITM3,SOCS1,B2M,IER3,TAP1,MAPKAPK2,CISH,VASP,PARP14,ISG15
Coexpression	M16774	WILCOX_RESPONSE_TO_PROGESTERONE_DN	C2:CGP: Chemical and Genetic Perturbations	2.790E-4	1.000E0	3.254E-3	3.215E-2	10	62	CUX2,PDLIM7,HSD11B2,COL1A1,NOX3,IGFBP2,IGFBP3,INHBA,LOXL2,CATSPERB
Coexpression	M41739	RIEGE_DELTANP63_DIRECT_TARGETS_UP	C2:CGP: Chemical and Genetic Perturbations	2.814E-4	1.000E0	3.278E-3	3.239E-2	16	138	EHD4,PPP4R4,SMTN,MREG,KCTD12,ZFP36L2,ABTB3,RASSF6,CD44,PTTG1,SLC2A9,YES1,IRF6,ARHGAP25,PPIF,TRIM7
Coexpression	M39239	LAKE_ADULT_KIDNEY_C20_COLLECTING_DUCT_INTERCALATED_CELLS_TYPE_A_CORTEX	C8: Cell Type Signature	2.837E-4	1.000E0	3.302E-3	3.262E-2	17	152	FOXO1,SAMD5,HS6ST3,FGD4,CA12,THSD7A,PLCG2,EZR,RNF152,OSBPL3,PRKCA,PRKG1,ITGAV,ITPR2,MSI2,CLNK,LRMDA
Coexpression	M39225	LAKE_ADULT_KIDNEY_C6_PROXIMAL_TUBULE_EPITHELIAL_CELLS_FIBRINOGEN_POS_S3	C8: Cell Type Signature	2.919E-4	1.000E0	3.393E-3	3.353E-2	19	181	SPTLC3,MGST1,AGT,AOX1,CNKSR3,PLCH1,NEAT1,FBXL7,SVIL,TGM2,APOL6,CDH6,ZNF462,SERPINE2,EZR,PARP14,PITPNC1,KRT18,PHLDB2
Coexpression	M39037	FAN_EMBRYONIC_CTX_OLIG	C8: Cell Type Signature	2.955E-4	1.000E0	3.432E-3	3.391E-2	53	754	GLDN,MAL,PPP1R14A,TMCC3,CDR2L,FAH,H2BC21,SHTN1,SLC4A2,SLC6A9,ORMDL2,UNC5C,GPRC5B,UNC5B,ATP10B,TSPAN9,PHLDB1,NEO1,ACSBG1,ADAMTS18,KCNMB4,MPV17L2,C21orf91,FAM222A,H1-2,DUSP10,PADI2,TSPAN15,CFAP95,TMC6,SILC1,RHOU,ARHGAP22,UGT8,PLAT,BMP8A,HSPA2,CREB5,MICALL1,NOL4L,ARHGEF10,PLEKHG3,RASGEF1B,CYP2J2,RASSF2,RASGRF2,HBEGF,RGS3,RNASE1,CLMN,TRIM62,SPATA13,SMAD7
Coexpression	M39131	AIZARANI_LIVER_C32_MVECS_3	C8: Cell Type Signature	2.966E-4	1.000E0	3.441E-3	3.400E-2	15	125	SPRY1,EHD4,HEG1,IFITM3,SELE,ZCCHC24,B2M,C11orf96,TGFBR3,TGM2,HLA-A,PARP14,IGFBP7,RNASE1,TRIM56
Coexpression	M3203	GSE12845_PRE_GC_VS_DARKZONE_GC_TONSIL_BCELL_UP	C7:IMMUNESIGDB: ImmuneSigDB	2.983E-4	1.000E0	3.457E-3	3.415E-2	20	196	IFITM3,SH3BP2,IFI44,MT2A,GPR153,STK10,IER3,TAP1,CD44,UBE2L6,HLA-A,AHNAK,HES1,SP110,CSF1R,IGFBP2,PRKX,IL6R,LST1,GPR183
Coexpression	MM1042	MARTINEZ_RB1_AND_TP53_TARGETS_DN	M2:CGP: Chemical and Genetic Perturbations	3.001E-4	1.000E0	3.474E-3	3.433E-2	47	646	RRAD,TMCC3,MEIS2,RYR1,FZD7,TC2N,SPON1,TNFRSF19,FKBP5,FOXO1,AFF2,APOE,LGR5,MT1E,MT1F,MT1M,MT1X,MT2A,GNA13,SPINT1,UNC5B,NEO1,RASSF3,COL18A1,TLE3,PAX6,PCOLCE,PDE3A,USP41P,RHOU,PKP2,NTN1,COL1A1,FAAP20,SP110,CRYBA4,IGFBP2,CUX1,NECTIN2,KRTAP5-2,RARG,KRT31,RDH10,LAMA2,EFNB1,LTBP1,ELN
Coexpression	M2395	SERVITJA_ISLET_HNF1A_TARGETS_UP	C2:CGP: Chemical and Genetic Perturbations	3.016E-4	1.000E0	3.488E-3	3.446E-2	18	167	ADCYAP1,MEIS2,IFITM3,APOE,CACNG5,C1QB,TGFB2,COL18A1,TGM2,PCOLCE,CTSC,SERPINE2,ZNF521,ID4,ITGA7,LGALS3,RNASE1,MAF
Coexpression	M8919	GSE37319_WT_VS_RC3H1_KO_CD44LOW_CD8_TCELL_DN	C7:IMMUNESIGDB: ImmuneSigDB	3.056E-4	1.000E0	3.527E-3	3.485E-2	16	139	DNAJC22,CHST15,FOS,MYBPC1,NMRK2,CD163L1,GLUL,TGFA,DHRS3,RASGEF1B,STON2,PHACTR2,IMPA2,FAM83E,KRT18,SPATA13
Coexpression	M617	HOLLERN_EMT_BREAST_TUMOR_UP	C2:CGP: Chemical and Genetic Perturbations	3.056E-4	1.000E0	3.527E-3	3.485E-2	16	139	RRAD,AOX1,ARHGEF40,PHLDB1,LOXL3,B3GNT9,TSPAN4,CDH13,PCOLCE,PHKA1,PLAT,VEGFC,HSPG2,CSF1R,DAB2,ITGA5
Coexpression	M8249	GSE21063_CTRL_VS_ANTI_IGM_STIM_BCELL_8H_UP	C7:IMMUNESIGDB: ImmuneSigDB	3.067E-4	1.000E0	3.532E-3	3.490E-2	17	153	WLS,IL17RB,ANGPT1,ANK1,SH3BP2,GADD45B,SH3PXD2B,PLAUR,CD300LF,TNIP2,PARP14,ISG15,DAB2,NR4A3,GPR183,LHFPL2,EPCAM
Coexpression	M40187	DESCARTES_FETAL_EYE_MICROGLIA	C8: Cell Type Signature	3.067E-4	1.000E0	3.532E-3	3.490E-2	17	153	CARD11,CD163L1,C1QA,C1QB,RUNX2,RELL2,CD74,ARHGAP22,CSF1R,GAS6-AS1,RASGEF1C,IL6R,ITPR2,ARHGAP25,FGD3,DOCK2,GPR183
Coexpression	MM17062	NABA_ECM_REGULATORS	M2:CGP: Chemical and Genetic Perturbations	3.106E-4	1.000E0	3.570E-3	3.527E-2	23	242	AGT,ADAMTS20,MMP15,HPSE,SULF2,SULF1,ADAMTS17,ADAMTS18,LOXL3,ADAM29,TGM2,PAPPA,PCSK5,ADAMTS19,CTSC,HPSE2,SERPINE2,PLAT,ADAMTS2,CST3,FAM20A,ADAM12,LOXL2
Coexpression	M2123	HIRSCH_CELLULAR_TRANSFORMATION_SIGNATURE_UP	C2:CGP: Chemical and Genetic Perturbations	3.106E-4	1.000E0	3.570E-3	3.527E-2	23	242	STON1-GTF2A1L,EHD4,LAMP3,MYD88,GCH1,BCL3,MTMR11,TAP1,CA9,NT5E,TEAD4,PAPPA,ADGRE5,CYTH1,SERPINE2,PLAUR,TNFAIP8,PMAIP1,VEGFA,TNIP2,TRAF4,IRF7,LHFPL2
Coexpression	MM3637	DESCARTES_ORGANOGENESIS_CARDIAC_MUSCLE_LINEAGES	M8: Cell Type Signature	3.131E-4	1.000E0	3.594E-3	3.551E-2	19	182	OBSCN,RRAD,ALPK3,CITED1,RBM20,ASB2,MYL2,MYL3,MYOM1,OPRK1,SMPX,ENTREP1,PKP2,PLN,HSPB1,HSPB2,PPP1R3C,HCN4,UNC13C
Coexpression	M2205	CHYLA_CBFA2T3_TARGETS_UP	C2:CGP: Chemical and Genetic Perturbations	3.135E-4	1.000E0	3.595E-3	3.552E-2	32	387	RIN3,PPP1R14A,WLS,VSIG10L,ANXA5,CHD7,LGR5,GPR160,MDGA1,GADD45B,NEK6,GCHFR,HPSE,GFRA1,TCN2,ESAM,RHOQ,SLC28A2,RASSF8,CTSC,SH3TC1,GPR171,PLCG2,TNFAIP8,HOMER3,HES5,STARD8,CYP2J2,IRF6,SLC16A9,KRT18,PPP1R3B
Coexpression	M8133	GSE26290_CTRL_VS_AKT_INHIBITOR_TREATED_ANTI_CD3_AND_IL2_STIM_CD8_TCELL_DN	C7:IMMUNESIGDB: ImmuneSigDB	3.189E-4	1.000E0	3.610E-3	3.567E-2	20	197	ASIC1,HEG1,RELL1,IL17RB,DGKD,ASGR1,SOCS1,NEK6,CLEC16A,TAP1,DUSP10,PLAUR,TNFAIP8,EGFL6,SYNE3,PLEKHG3,PLXNA4,PRKCA,JARID2,LST1
Coexpression	M3307	GSE13485_DAY7_VS_DAY21_YF17D_VACCINE_PBMC_UP	C7:IMMUNESIGDB: ImmuneSigDB	3.189E-4	1.000E0	3.610E-3	3.567E-2	20	197	RIN3,ARHGAP31,VSIG10L,LAMP3,HPSE,NEK3,GLUL,APOL6,SDSL,HMOX1,PARP14,ISG15,PHACTR2,METRNL,DAB2,IRF7,PARP9,MIDN,LPP,SMAD7
Coexpression	M4694	GSE2706_UNSTIM_VS_8H_R848_DC_DN	C7:IMMUNESIGDB: ImmuneSigDB	3.189E-4	1.000E0	3.610E-3	3.567E-2	20	197	CRACD,NLRC5,IFI44,UHRF1,ROPN1B,GADD45B,BTG3,NANOS1,PLAT,TNFAIP8,ABTB2,PMAIP1,TCAF2,G0S2,PARP14,ISG15,OSBPL3,INHBA,PARP9,NR4A3
Coexpression	M4975	GSE29618_PRE_VS_DAY7_FLU_VACCINE_MONOCYTE_UP	C7:IMMUNESIGDB: ImmuneSigDB	3.189E-4	1.000E0	3.610E-3	3.567E-2	20	197	SLC8B1,SFRP4,GNA13,ROPN1B,PPP1R17,CA9,CD86,RASSF8,CDH5,TRPV5,PCSK5,COL4A3,G0S2,ETNPPL,MKRN3,DMP1,HBEGF,ZNF385D,LGI2,ZNF443
Coexpression	M8426	GSE24814_STAT5_KO_VS_WT_PRE_BCELL_UP	C7:IMMUNESIGDB: ImmuneSigDB	3.189E-4	1.000E0	3.610E-3	3.567E-2	20	197	GRAMD1B,ANGPT1,CITED1,ASCL1,GPRC5B,MYBPC1,SPOCK1,BMP7,MINAR1,GPR12,TGM2,PADI2,GPR171,COL1A1,CREB5,IRF6,DEFB1,RAB3B,LAMA3,EPHA1
Coexpression	M7128	GSE9960_GRAM_NEG_VS_GRAM_POS_SEPSIS_PBMC_UP	C7:IMMUNESIGDB: ImmuneSigDB	3.189E-4	1.000E0	3.610E-3	3.567E-2	20	197	F3,IFITM3,IFI44,HES4,GCH1,BCL3,BTG3,CD58,PPP1R18,AGRN,PLAUR,TNFAIP8,EPS8L2,TNIP2,SYNE4,INHBA,IRAK2,IRF7,TRIM62,ENPEP
Coexpression	M8686	GSE34156_NOD2_LIGAND_VS_TLR1_TLR2_LIGAND_6H_TREATED_MONOCYTE_DN	C7:IMMUNESIGDB: ImmuneSigDB	3.189E-4	1.000E0	3.610E-3	3.567E-2	20	197	RIN3,TMCC3,MGST1,CHST15,SEMA3F,ANXA5,ATP10B,HPSE,SULF2,GLUL,CXCL16,CD86,CD151,VEGFA,RNF152,ZNF385A,VCAN,TMEM51,LGALS3,LHFPL2
Coexpression	M5007	GSE29618_PRE_VS_DAY7_POST_LAIV_FLU_VACCINE_MDC_UP	C7:IMMUNESIGDB: ImmuneSigDB	3.189E-4	1.000E0	3.610E-3	3.567E-2	20	197	MAL,ADCYAP1,ELAPOR1,AQP3,MT1M,MARCHF3,KANK1,GNG12,BTG3,CDH22,SNTG1,PAX6,PTTG1,TRAF5,HPSE2,KIAA0040,NECTIN2,ADAM12,TENM1,LRP4
Coexpression	M4294	GSE18791_UNSTIM_VS_NEWCATSLE_VIRUS_DC_10H_DN	C7:IMMUNESIGDB: ImmuneSigDB	3.189E-4	1.000E0	3.610E-3	3.567E-2	20	197	ETV7,IFI44,ARHGAP27,MYD88,GADD45B,GCH1,TAP1,C21orf91,APOL6,PDGFRL,AIM2,ABTB2,PMAIP1,PARP14,SP110,ISG15,USP6NL,IRF7,NECTIN2,PARP9
Coexpression	M6731	GSE6259_33D1_POS_VS_DEC205_POS_SPLENIC_DC_DN	C7:IMMUNESIGDB: ImmuneSigDB	3.189E-4	1.000E0	3.610E-3	3.567E-2	20	197	ANKRD27,FZD7,HEG1,IFITM3,NYNRIN,ALCAM,MAD2L2,SLC22A4,NEK6,CABP7,RHOU,BAG3,TIPARP,KIF26A,TMEM51,PPIF,ARL4C,GPR68,LRP5,MAF
Coexpression	M1758	SANSOM_WNT_PATHWAY_REQUIRE_MYC	C2:CGP: Chemical and Genetic Perturbations	3.191E-4	1.000E0	3.610E-3	3.567E-2	10	63	FZD7,TNFRSF19,CITED1,LGR5,SLC1A3,BMP7,TCF7,CD44,PLAT,IGFBP2
Coexpression	MM738	SANSOM_WNT_PATHWAY_REQUIRE_MYC	M2:CGP: Chemical and Genetic Perturbations	3.191E-4	1.000E0	3.610E-3	3.567E-2	10	63	FZD7,TNFRSF19,CITED1,LGR5,SLC1A3,BMP7,TCF7,CD44,PLAT,IGFBP2
Coexpression	M3848	LINDSTEDT_DENDRITIC_CELL_MATURATION_D	C2:CGP: Chemical and Genetic Perturbations	3.191E-4	1.000E0	3.610E-3	3.567E-2	10	63	CIITA,CD99,AQP3,NPR1,DAB2,ITGA5,ITGAV,DOCK1,LST1,MAF
Coexpression	M41144	HOEK_NK_CELL_2011_2012_TIV_3D_VS_0DY_ADULT_3D_DN	C7:VAX: HIPC Vaccine Response	3.196E-4	1.000E0	3.613E-3	3.569E-2	24	258	TMEM88,CHST15,CIITA,ARHGEF40,SOCS1,KCTD12,SPINT1,MTMR11,SULF2,CXCL16,SAMD11,CD86,PADI2,PDE3A,PLAUR,CD300LF,ZNF385A,CREB5,CSF1R,VCAN,CST3,IL6R,KCNMB1,LTBR
Coexpression	M38988	MEBARKI_HCC_PROGENITOR_WNT_UP_BLOCKED_BY_FZD8CRD	C2:CGP: Chemical and Genetic Perturbations	3.236E-4	1.000E0	3.646E-3	3.602E-2	15	126	STK32B,F3,ZNF608,RGCC,SLC1A3,MYL2,PHLDB1,KANK1,TGFB2,LZTS1,PDLIM7,VCAN,PRAG1,RARG,RDH10
Coexpression	MM16096	MA_RAT_AGING_UP	M2:CGP: Chemical and Genetic Perturbations	3.236E-4	1.000E0	3.646E-3	3.602E-2	15	126	IFI27L2,MGST1,RGCC,MT1E,MT1F,MT1M,MT1X,MT2A,B2M,IER3,TSPO,TMSB4Y,G0S2,LGALS3,LTBP1
Coexpression	M41041	FLETCHER_PBMC_BCG_10W_INFANT_BCG_STIMULATED_VS_UNSTIMULATED_10W_UP	C7:VAX: HIPC Vaccine Response	3.236E-4	1.000E0	3.646E-3	3.602E-2	15	126	F3,MT2A,LAMP3,SOCS1,GADD45B,IER3,UBE2L6,ABTB2,PMAIP1,G0S2,TRAF4,ISG15,RNF144B,PARP9,RGS3
Coexpression	M17183	BENPORATH_OCT4_TARGETS	C2:CGP: Chemical and Genetic Perturbations	3.278E-4	1.000E0	3.690E-3	3.646E-2	26	290	PBDC1,MCC,MEIS2,ADD3,H2BC21,FGF2,FOXO1,LRRN1,GJA1,BMP7,KANK1,GADD45G,ZFP36L1,GLDC,SULF1,KCNMB4,ROR1,GRID2,ICMT,TLE3,DHRS3,ABTB2,JARID2,RASGRF2,RDH10,EPHA1
Coexpression	MM1143	JECHLINGER_EPITHELIAL_TO_MESENCHYMAL_TRANSITION_UP	M2:CGP: Chemical and Genetic Perturbations	3.316E-4	1.000E0	3.729E-3	3.684E-2	11	75	IFITM3,MTHFD2,B2M,BCL3,PCOLCE,PDGFRB,VLDLR,ISG15,INHBA,DAB2,IRF7
Coexpression	MM18250	CUI_B_CELL_IL15_RESPONSE_UP	M7: Immunologic Signature	3.350E-4	1.000E0	3.759E-3	3.715E-2	14	113	IFI27L2,IFITM3,NLRC5,GRAMD2B,SOCS1,B2M,BCL3,TAP1,USP41P,PARP14,SP110,ISG15,IRF7,PARP9
Coexpression	M43610	GAUTAM_EYE_IRIS_CILIARY_BODY_MEG3_HIGH_FIBROBLASTS	C8: Cell Type Signature	3.350E-4	1.000E0	3.759E-3	3.715E-2	14	113	H2BC21,CHST15,MT-ND6,MKNK2,COL27A1,CP,PLEKHG2,TIPARP,PRKCA,FAM20A,ADAM12,AASS,ELN,EMX2
Coexpression	M2806	CAHOY_ASTROCYTIC	C6: Oncogenic Signature	3.366E-4	1.000E0	3.773E-3	3.728E-2	13	100	MYORG,AGT,TNFRSF19,DNAI1,GRIN2C,PAPSS2,VEGFA,PPARA,EGFL6,FAM20A,IMPA2,TMEM51,SYPL2
Coexpression	MM1014	IVANOVA_HEMATOPOIESIS_STEM_CELL_LONG_TERM	M2:CGP: Chemical and Genetic Perturbations	3.369E-4	1.000E0	3.773E-3	3.728E-2	22	228	ELAPOR1,ANGPT1,AQP4,TSBP1,GPRC5B,MYOM1,BMP8B,ADGRD1,RHOQ,COL18A1,HES1,BMP8A,PLN,ARHGEF10,PROX1,CYP2J2,ANOS1,KDF1,SLC16A9,HBEGF,LAMB2,LPP
Coexpression	MM913	KASLER_HDAC7_TARGETS_2_DN	M2:CGP: Chemical and Genetic Perturbations	3.376E-4	1.000E0	3.773E-3	3.728E-2	7	32	ADD3,TNFRSF19,MDGA1,ZCCHC24,GADD45B,CDH22,VEGFA
Coexpression	M308	TSAI_RESPONSE_TO_RADIATION_THERAPY	C2:CGP: Chemical and Genetic Perturbations	3.376E-4	1.000E0	3.773E-3	3.728E-2	7	32	TGFB2,TGFBR3,PLAT,VEGFA,VEGFC,COL4A1,ISG15
Coexpression	M5844	GSE9988_ANTI_TREM1_VS_LPS_MONOCYTE_UP	C7:IMMUNESIGDB: ImmuneSigDB	3.408E-4	1.000E0	3.778E-3	3.733E-2	20	198	RREB1,SLC8B1,CHST15,SMIM29,MT1E,TNFSF14,TLE3,ORAI3,SDSL,HOMER3,SERTAD1,BAG3,SH3BGRL3,GATAD2A,DAB2,MAPKAPK3,S1PR3,LGALS3,LHFPL2,LONRF3
Coexpression	M8335	GSE24574_BCL6_HIGH_TFH_VS_TCONV_CD4_TCELL_UP	C7:IMMUNESIGDB: ImmuneSigDB	3.408E-4	1.000E0	3.778E-3	3.733E-2	20	198	F5,H2BC21,AFF2,SLC22A4,SOCS1,KCTD12,BCL6,TEAD4,RHOQ,ERG28,CD58,PCSK5,CNGA1,CSF1R,VCAN,BCL2L11,HBEGF,GPR183,RGS16,ENPEP
Coexpression	M8377	GSE22025_UNTREATED_VS_PROGESTERONE_TREATED_CD4_TCELL_UP	C7:IMMUNESIGDB: ImmuneSigDB	3.408E-4	1.000E0	3.778E-3	3.733E-2	20	198	PTK2B,WFDC2,TRPV6,FRMPD1,ASGR1,FBXL7,NPR3,PAPSS2,ADGRE5,PADI2,CDH13,PTTG1,SCGB1A1,HSPB1,WFS1,CRHR1,ISG15,CST3,PHACTR2,LRP4
Coexpression	M9778	GSE44649_WT_VS_MIR155_KO_NAIVE_CD8_TCELL_UP	C7:IMMUNESIGDB: ImmuneSigDB	3.408E-4	1.000E0	3.778E-3	3.733E-2	20	198	UBTD1,SH3BP2,SLC1A3,MARCHF3,MYOM1,ALDH1L1,RASSF3,TCN2,ZNF629,TRIM47,RFTN2,HPN,ENGASE,PLEKHG4,BAG3,C2CD2,STARD8,B3GLCT,LAMA3,BTNL9
Coexpression	M8723	GSE30971_WBP7_HET_VS_KO_MACROPHAGE_2H_LPS_STIM_DN	C7:IMMUNESIGDB: ImmuneSigDB	3.408E-4	1.000E0	3.778E-3	3.733E-2	20	198	STRIP2,SOCS1,GADD45B,SFR1,KANK1,IER3,C11orf96,SVIL,HYCC1,NKX3-1,PAPSS2,TGFA,PLAT,HES1,TNFAIP8,ABTB2,STON2,HDAC9,CEMIP,FRMD6
Coexpression	M6255	GSE8835_CD4_VS_CD8_TCELL_DN	C7:IMMUNESIGDB: ImmuneSigDB	3.408E-4	1.000E0	3.778E-3	3.733E-2	20	198	MEIS2,TMEM79,PDE5A,GJA1,FBXL7,SULF1,GPR149,HSPB3,TGFA,LMOD3,GPR171,CMKLR1,EPS8L2,AKAP5,C12orf42,LAMA2,PTPRU,FAM135B,SYPL2,LRMDA
Coexpression	MM991	MCBRYAN_PUBERTAL_BREAST_6_7WK_UP	M2:CGP: Chemical and Genetic Perturbations	3.408E-4	1.000E0	3.778E-3	3.733E-2	20	198	ETS1,SCD5,PTK2B,SFTPD,TMEM79,SLC2A5,MYO1C,TBL1Y,RASSF3,TCF7,GYS2,CYTH1,TYR,CP,IL6R,CUX1,DAPK1,LRATD1,ZBTB7B,LRP5
Coexpression	M4462	GSE22886_DAY1_VS_DAY7_MONOCYTE_IN_CULTURE_UP	C7:IMMUNESIGDB: ImmuneSigDB	3.408E-4	1.000E0	3.778E-3	3.733E-2	20	198	R3HCC1,MT1F,LAMP3,GADD45B,GCH1,IER3,NKX3-1,CYTH1,TNFAIP8,ABTB2,PMAIP1,TNIP2,IL6R,INHBA,C15orf39,IRF7,JARID2,HBEGF,MAMLD1,PPIF
Coexpression	M863	LEI_MYB_TARGETS	C2:CGP: Chemical and Genetic Perturbations	3.421E-4	1.000E0	3.789E-3	3.744E-2	28	323	EPOR,RRAD,MDK,MICB,MMP15,SEMA3F,MYL12A,MT1X,GJA1,ZFP36L2,CA12,TGM2,SLC16A3,GRIP2,PTTG1,DHRS3,HMOX1,SERPINE2,NHERF1,HSPB1,IGFBP7,ISG15,DAB2,IRF6,KRT18,LAMA3,EMP2,EPCAM
Coexpression	M41024	HOWARD_T_CELL_INACT_MONOV_INFLUENZA_A_INDONESIA_05_2005_H5N1_AGE_18_49YO_1DY_UP	C7:VAX: HIPC Vaccine Response	3.521E-4	1.000E0	3.896E-3	3.849E-2	8	42	ETV7,IFI44,SMTNL1,BCL3,APOL6,UBE2L6,CETP,PARP9
Coexpression	M39062	MANNO_MIDBRAIN_NEUROTYPES_HNPROG	C8: Cell Type Signature	3.580E-4	1.000E0	3.955E-3	3.908E-2	22	229	MUSTN1,HUNK,SRL,TNFRSF19,PHF21B,MT1X,ASCL1,ASB2,PPP1R17,THSD7A,ENTREP2,GPRIN3,LMOD3,PRMT8,RFTN2,RHOU,PMAIP1,TSPAN11,TP53I11,KIAA1755,CDCA3,ANOS1
Coexpression	M48213	LI_ESTROGENE_EARLY_E2_RESPONSE_UP	C2:CGP: Chemical and Genetic Perturbations	3.612E-4	1.000E0	3.955E-3	3.908E-2	12	88	MICB,IL17RB,FOS,MREG,CA12,CISH,NHERF1,PMAIP1,TIPARP,PRAG1,RET,PPIF
Coexpression	M40105	DESCARTES_MAIN_FETAL_LYMPHATIC_ENDOTHELIAL_CELLS	C8: Cell Type Signature	3.612E-4	1.000E0	3.955E-3	3.908E-2	12	88	UBTD1,RADIL,GJA1,TBX1,TNFAIP8L3,PGM5,ADD3-AS1,HOMER3,WFS1,CNTNAP3B,TMEM255B,ELK3
Coexpression	MM18336	CUI_CDC1_IFNE_RESPONSE_UP	M7: Immunologic Signature	3.639E-4	1.000E0	3.955E-3	3.908E-2	10	64	SLC8B1,IFITM3,IFI44,B2M,TSPO,PTTG1,UBE2L6,SP110,ISG15,IRF7
Coexpression	M2572	ANASTASSIOU_MULTICANCER_INVASIVENESS_SIGNATURE	C2:CGP: Chemical and Genetic Perturbations	3.639E-4	1.000E0	3.955E-3	3.908E-2	10	64	SFRP4,SPOCK1,SULF1,PCOLCE,PDGFRB,COL1A1,VCAN,INHBA,ADAM12,LOXL2
Coexpression	M9308	GSE40685_TREG_VS_FOXP3_KO_TREG_PRECURSOR_DN	C7:IMMUNESIGDB: ImmuneSigDB	3.640E-4	1.000E0	3.955E-3	3.908E-2	20	199	ANKRD29,GRAMD1B,IFITM3,NLRC5,GPR160,GCH1,C1QA,C1QB,TCN2,CD40,APOL6,CD74,CISH,AIM2,PARP14,SP110,CCDC69,PHACTR2,LIMD1-AS1,GRIN3A
Coexpression	M9345	GSE28737_WT_VS_BCL6_KO_MARGINAL_ZONE_BCELL_UP	C7:IMMUNESIGDB: ImmuneSigDB	3.640E-4	1.000E0	3.955E-3	3.908E-2	20	199	SYT13,SELE,FLII,SH3BP2,RADIL,ILDR2,GCHFR,TSPO,NOTCH4,SNTG1,TSPAN15,PDE3A,CRLF1,ABCA13,SCGB1A1,COL4A4,SDK2,CCDC169,TMEM51,EFNB1
Coexpression	M3286	GSE13485_CTRL_VS_DAY3_YF17D_VACCINE_PBMC_DN	C7:IMMUNESIGDB: ImmuneSigDB	3.640E-4	1.000E0	3.955E-3	3.908E-2	20	199	ARHGAP31,IFITM3,NYNRIN,VSIG10L,IFI44,MTHFD1,LAMP3,GCH1,FGD4,C1QA,C1QB,TAP1,UBE2L6,AIM2,PARP14,IGFBP7,ISG15,CTBP2,IRF7,PARP9
Coexpression	M3502	GSE14769_UNSTIM_VS_80MIN_LPS_BMDM_DN	C7:IMMUNESIGDB: ImmuneSigDB	3.640E-4	1.000E0	3.955E-3	3.908E-2	20	199	AGT,SELE,FOS,KCTD12,GADD45B,TNFSF14,BCL6,GJA1,C11orf96,NFKBIE,TGM2,PLAUR,ABTB2,TIPARP,ISG15,RASGEF1B,ITGAV,BCL2L11,HBEGF,FRMD6
Coexpression	M9705	GSE46242_CTRL_VS_EGR2_DELETED_TH1_CD4_TCELL_UP	C7:IMMUNESIGDB: ImmuneSigDB	3.640E-4	1.000E0	3.955E-3	3.908E-2	20	199	PPP1R14A,F3,UBTD1,NLRC5,MAD2L2,ISYNA1,MT1E,FHOD1,H1-3,TSPAN15,PDLIM7,BCL7C,CENPM,PMAIP1,PON2,KIAA0040,FAM20A,TRPM4,LRP8,GPR68
Coexpression	M3476	GSE1460_CD4_THYMOCYTE_VS_NAIVE_CD4_TCELL_ADULT_BLOOD_DN	C7:IMMUNESIGDB: ImmuneSigDB	3.640E-4	1.000E0	3.955E-3	3.908E-2	20	199	MLN,ALCAM,GABRD,STK10,SVIL,NACC2,CD63,TMC6,NHERF1,AHNAK,EPS8L2,WFS1,ARHGEF10,PRKCA,IL6R,CFAP46,PYGO1,ECI1,LGI2,C3orf18
Coexpression	M3700	GSE17721_CTRL_VS_LPS_8H_BMDC_DN	C7:IMMUNESIGDB: ImmuneSigDB	3.640E-4	1.000E0	3.955E-3	3.908E-2	20	199	CCDC134,AGT,ANXA5,PDLIM4,GNA13,RAB3IP,SOCS1,RUNX2,CDH13,HDAC1,TRAF5,HMOX1,SERTAD1,COL4A2,CHODL,RAI14,RPP25,JARID2,NECTIN2,PRG4
Coexpression	M9920	GSE41176_UNSTIM_VS_ANTI_IGM_STIM_TAK1_KO_BCELL_24H_DN	C7:IMMUNESIGDB: ImmuneSigDB	3.640E-4	1.000E0	3.955E-3	3.908E-2	20	199	ACO1,SLC24A3,SLC6A9,MT1E,MT1F,MT1M,MT1X,MT2A,LAMP3,PPP1R17,HPSE,GLUL,BTG3,NT5DC2,VCAN,CUX1,JADE3,FZD5,RGS3,SLC25A13
Coexpression	M8622	GSE32986_GMCSF_AND_CURDLAN_LOWDOSE_VS_GMCSF_AND_CURDLAN_HIGHDOSE_STIM_DC_DN	C7:IMMUNESIGDB: ImmuneSigDB	3.640E-4	1.000E0	3.955E-3	3.908E-2	20	199	ANK1,ETV7,SCUBE1,PDE5A,RASSF6,ZNRF1,TRIM47,PADI2,TSPAN15,AIM2,PRXL2C,VLDLR,METRNL,IRAK2,CPA6,MAP7D3,CYP27C1,LGALS3,PPP1R36,SLC44A3
Coexpression	M7652	GSE22140_GERMFREE_VS_SPF_MOUSE_CD4_TCELL_UP	C7:IMMUNESIGDB: ImmuneSigDB	3.640E-4	1.000E0	3.955E-3	3.908E-2	20	199	HEG1,CIITA,IFI44,SH2B2,SOCS1,GADD45B,GCH1,BCL3,GLUL,C1QB,TAP1,CD86,CRLF1,UBE2L6,SP110,ISG15,IRF7,DEFB1,NECTIN2,BCL2L11
Coexpression	M7843	GSE24210_IL35_TREATED_VS_RESTING_TREG_DN	C7:IMMUNESIGDB: ImmuneSigDB	3.640E-4	1.000E0	3.955E-3	3.908E-2	20	199	MAL,DISP3,SYT13,GCOM1,TSPAN9,PHOSPHO1,CA9,CA12,CUX2,GPR26,TEC,DLG5,CRYBA2,CCDC169,FAM110A,JARID2,C12orf42,ATP11C,KRT31,MARVELD2
Coexpression	M9001	GSE37533_UNTREATED_VS_PIOGLIZATONE_TREATED_CD4_TCELL_PPARG1_AND_FOXP3_TRASDUCED_UP	C7:IMMUNESIGDB: ImmuneSigDB	3.640E-4	1.000E0	3.955E-3	3.908E-2	20	199	F3,HEG1,ALCAM,FKBP5,RGCC,SLC1A3,MREG,MARCHF3,LAMP3,STAC,BTG3,SLC16A3,PLAUR,TNFAIP8,G0S2,CHST11,GATAD2A,INHBA,PPIF,GPR68
Coexpression	M5508	GSE3982_MAC_VS_NKCELL_UP	C7:IMMUNESIGDB: ImmuneSigDB	3.640E-4	1.000E0	3.955E-3	3.908E-2	20	199	ANXA5,RGCC,SLC2A5,ARHGEF40,KCTD12,TNFSF14,STAC,GNG12,GPER1,NACC2,HMOX1,CISH,ARHGAP22,PLAUR,USP6NL,HBEGF,CCDC6,RGS16,SLC25A13,PCOLCE2
Coexpression	MM3785	TABULA_MURIS_SENIS_MAMMARY_GLAND_T_CELL_AGEING	M8: Cell Type Signature	3.645E-4	1.000E0	3.957E-3	3.910E-2	41	545	ARHGAP31,IFITM3,FOS,ANXA5,APOE,MYL12A,MT1E,MT1F,MT1M,MT1X,MT2A,PYCARD,CCDC107,NEAT1,KCTD12,GADD45B,B2M,BLOC1S1,ZFP36L1,ZFP36L2,TSPO,TMSB4Y,C21orf91,H1-2,CD44,PPP1R18,ADGRE5,PTTG1,HLA-A,NHERF1,AHNAK,TNFAIP8,VASP,WIPF1,SP110,CST3,SH3BGRL3,WDR1,GPR183,PPP1R14B,LGALS3
Coexpression	MM977	GRAESSMANN_APOPTOSIS_BY_SERUM_DEPRIVATION_UP	M2:CGP: Chemical and Genetic Perturbations	3.663E-4	1.000E0	3.972E-3	3.925E-2	45	616	SPRY1,SLC24A3,ANGPT1,IFI44,MTFP1,SLC6A9,LAMP3,SOCS1,KCTD12,MYD88,GADD45B,BCL6,GFRA2,ZFP36L1,PCDHGB1,BEAN1,CXCL16,TEAD4,RCAN3,ZNF503,NACC2,HLA-A,PDGFRB,USP41P,COL14A1,HSD11B2,HSPB1,COL4A3,CP,PARP14,SP110,CRHR1,IGFBP7,ISG15,RNF144B,CDCA3,IRF7,PARP9,DMP1,KDF1,STEAP4,PPIF,EFNB1,ELN,PHLDB2
Coexpression	M2342	FEVR_CTNNB1_TARGETS_UP	C2:CGP: Chemical and Genetic Perturbations	3.670E-4	1.000E0	3.976E-3	3.928E-2	49	688	IFI27L2,CIITA,MMP15,SOAT2,FOS,MT2A,GNA13,GADD45B,TRADD,UNC5B,BCL6,STK10,NEK3,GADD45G,GNG12,DGAT2,TAP1,CXCL16,IL17RC,H1-2,RAB37,PCSK5,PDE9A,PDGFRB,CYTH1,NHERF1,CLCN2,PLCG2,EPS8L2,SLC2A9,SLC2A8,WFS1,G0S2,NOL4L,CSF1R,PRKCA,PRRG2,ACAP1,FAM83E,IRF7,ITGA3,LAMA3,LGALS3,RNASE1,MIDN,CLMN,ANGPTL4,LSS,EPHA1
Coexpression	M1734	GAVIN_FOXP3_TARGETS_CLUSTER_P4	C2:CGP: Chemical and Genetic Perturbations	3.714E-4	1.000E0	3.989E-3	3.941E-2	13	101	FAH,ALCAM,RGCC,CHD7,GPRC5B,GADD45B,MYO1C,ACSBG1,CNGA1,PMAIP1,NOL4L,OSBPL3,TANC1
Coexpression	M7245	SEKI_INFLAMMATORY_RESPONSE_LPS_UP	C2:CGP: Chemical and Genetic Perturbations	3.730E-4	1.000E0	3.989E-3	3.941E-2	11	76	SELE,GADD45B,GCH1,IER3,NFKBIE,CXCL16,SH3PXD2B,CD40,CD44,LRATD1,GPR68
Coexpression	MM16097	MA_RAT_AGING_DN	M2:CGP: Chemical and Genetic Perturbations	3.751E-4	1.000E0	3.989E-3	3.941E-2	18	170	PPP1R14A,FOS,MYH11,GADD45G,C1QB,COL18A1,PCOLCE,HES1,HSPB1,COL1A1,COL4A1,FAM25G,ID4,CSF1R,IGFBP3,IGFBP7,CST3,ELN
Coexpression	M5649	GSE6269_HEALTHY_VS_STAPH_PNEUMO_INF_PBMC_DN	C7:IMMUNESIGDB: ImmuneSigDB	3.751E-4	1.000E0	3.989E-3	3.941E-2	18	170	CLTCL1,F5,PTK2B,FOS,SLC22A4,BCL3,BCL6,GLUL,TSPO,CD63,PLAUR,HOMER3,VEGFA,VCAN,IMPA2,CD302,LGALS3,PPIF
Coexpression	M2098	MARTENS_TRETINOIN_RESPONSE_UP	C2:CGP: Chemical and Genetic Perturbations	3.756E-4	1.000E0	3.989E-3	3.941E-2	58	854	IFI27L2,LAMC3,RRAD,HMCN2,CHST15,AGT,DISP3,LRRN2,MMP15,PHF21B,FAM131C,SLC4A3,SLC2A5,PDLIM4,SCUBE1,ASB2,MYL3,TNFSF14,SSTR1,BDKRB2,C1QL1,C1QA,C1QB,CA9,WSCD1,GPR12,CABP7,PCDHA1,GOLT1A,TGM2,DHRS3,HSPA2,COL1A1,VEGFB,EPS8L2,HTR1B,ADAMTS2,G0S2,PHETA1,CRYBA2,IGFBP3,PLCH2,SLC6A17,ISLR,KCTD11,PTH1R,DUSP23,KCNA5,TMC8,HCN4,PTPRU,RASSF7,ARHGEF10L,EFNA2,ANGPTL4,LSS,C3orf18,EMX2
Coexpression	MM18914	CUI_MONOCYTE_IFNB_RESPONSE_UP	M7: Immunologic Signature	3.786E-4	1.000E0	3.989E-3	3.941E-2	24	261	EHD4,IFITM3,GRAMD2B,SOCS1,RGPD6,MYD88,GCH1,TSPO,TAP1,TLE3,CD40,HDAC1,PTTG1,UBE2L6,CTSC,USP41P,CD300LF,PARP14,SP110,ISG15,VCAN,PRKX,IRF7,RBMS1
Coexpression	MM18695	CUI_MACROPHAGE_IFNA1_RESPONSE_UP	M7: Immunologic Signature	3.786E-4	1.000E0	3.989E-3	3.941E-2	24	261	PTK2B,IFITM3,IFI44,SOCS1,RGPD6,GADD45B,GCH1,TSPO,C1QB,TAP1,CD40,PTTG1,UBE2L6,USP41P,SERTAD1,PARP14,SP110,ISG15,PRKX,IRF7,PARP9,RBMS1,LGALS3,TRIM56
Coexpression	M40157	DESCARTES_FETAL_CEREBELLUM_MICROGLIA	C8: Cell Type Signature	3.808E-4	1.000E0	3.989E-3	3.941E-2	47	653	SPTLC3,RIN3,GLDN,RYR1,APOE,SFMBT2,SLC2A5,CD226,CARD11,GADD45B,TNFSF14,HPSE,CARD9,ADAMTS17,C1QA,C1QB,CXCL16,TEC,TEP1,CD86,CD74,CTSC,HMOX1,TMCO4,PLCG2,CNGA1,CD300LF,RTTN,CRHBP,CSF1R,RAB39A,IL6R,IRAK2,ITGB3,ARL5C,GBGT1,TMC8,ARHGAP25,DOCK2,LST1,CPA6,RGL3,LAG3,GPR183,LGALS3,LRMDA,MAF
Coexpression	MM1072	SERVITJA_ISLET_HNF1A_TARGETS_UP	M2:CGP: Chemical and Genetic Perturbations	3.850E-4	1.000E0	3.989E-3	3.941E-2	19	185	ADCYAP1,MEIS2,IFITM3,APOE,CACNG5,C1QB,TGFB2,COL18A1,TGM2,PCOLCE,HLA-A,CTSC,SERPINE2,ZNF521,ID4,ITGA7,LGALS3,RNASE1,MAF
Coexpression	M17275	TAKEDA_TARGETS_OF_NUP98_HOXA9_FUSION_8D_UP	C2:CGP: Chemical and Genetic Perturbations	3.856E-4	1.000E0	3.989E-3	3.941E-2	17	156	PPP1R14A,ADCYAP1,ISYNA1,ANGPT1,IFI44,CNKSR3,ASB2,SPOCK1,GCH1,GJA1,ZNF503,SDSL,DHRS3,ISG15,IRF7,DEFB1,KRT18
Coexpression	M9489	GSE41867_DAY6_EFFECTOR_VS_DAY30_EXHAUSTED_CD8_TCELL_LCMV_CLONE13_UP	C7:IMMUNESIGDB: ImmuneSigDB	3.885E-4	1.000E0	3.989E-3	3.941E-2	20	200	WLS,IFITM3,SOAT2,SH3BP2,PDLIM4,UHRF1,SOCS1,GCH1,GCHFR,NACC2,CD86,CD40,TRAF5,PARP14,IRF7,ARL4C,MIDN,LLGL1,SPATA13,MAF
Coexpression	M3320	GSE13738_RESTING_VS_TCR_ACTIVATED_CD4_TCELL_DN	C7:IMMUNESIGDB: ImmuneSigDB	3.885E-4	1.000E0	3.989E-3	3.941E-2	20	200	SPRY1,F5,GRAMD1B,FAH,VSIG10L,CCDC141,IER3,GPRIN3,ZNRF1,RAB37,PTTG1,RASSF2,METRNL,IRAK2,ITGAV,LAG3,RDH10,NR4A3,SLC25A13,LPP
Coexpression	M4656	GSE26495_NAIVE_VS_PD1HIGH_CD8_TCELL_DN	C7:IMMUNESIGDB: ImmuneSigDB	3.885E-4	1.000E0	3.989E-3	3.941E-2	20	200	CD99,SH3BP2,TGFBR3,CD58,PLCXD2,CTSC,RHOU,AHNAK,PLCG2,CHST11,OSBPL3,ARHGAP25,LAG3,RGS3,VANGL1,GPR68,LPP,PHLDB2,SMAD7,MAF
Coexpression	M5816	GSE9037_WT_VS_IRAK4_KO_LPS_1H_STIM_BMDM_DN	C7:IMMUNESIGDB: ImmuneSigDB	3.885E-4	1.000E0	3.989E-3	3.941E-2	20	200	MUSTN1,IFI27L2,IRAG1,VSIG10L,IL17RB,IFI44,RADIL,SVIL,TEAD4,GRM4,TEP1,LMOD3,PTTG1,DHRS3,SLC2A8,PARP14,RARG,MAB21L3,ELN,LONRF3
Coexpression	M9328	GSE11961_GERMINAL_CENTER_BCELL_DAY7_VS_MEMORY_BCELL_DAY40_DN	C7:IMMUNESIGDB: ImmuneSigDB	3.885E-4	1.000E0	3.989E-3	3.941E-2	20	200	EPOR,PPP1R14A,TMCC3,RELL1,GPRC5C,GFRA1,TSPAN9,GLIS2,NPR1,GPR143,ESAM,TEP1,GUCY2D,COL27A1,CSF1R,CST3,RAB39A,IRF6,PARP9,KDF1
Coexpression	M9318	GSE11961_MARGINAL_ZONE_BCELL_VS_GERMINAL_CENTER_BCELL_DAY40_DN	C7:IMMUNESIGDB: ImmuneSigDB	3.885E-4	1.000E0	3.989E-3	3.941E-2	20	200	RRAD,SLC8B1,AGT,RADIL,SOX1,GADD45B,HPSE,NFKBIE,MGARP,CA9,TYR,TNFAIP8,BMP8A,AIM2,COL27A1,USP6NL,IRF6,JARID2,LTBR,SLC44A3
Coexpression	M4520	GSE22886_CTRL_VS_LPS_24H_DC_DN	C7:IMMUNESIGDB: ImmuneSigDB	3.885E-4	1.000E0	3.989E-3	3.941E-2	20	200	H2BC21,IFITM3,IFI44,MT2A,LAMP3,GCH1,BTG3,TAP1,BTN3A2,CD58,UBE2L6,HLA-A,TNFAIP8,PMAIP1,G0S2,SP110,ISG15,IRF7,NR4A3,VANGL1
Coexpression	M364	GSE7568_CTRL_VS_24H_TGFB_TREATED_MACROPHAGES_WITH_IL4_AND_DEXAMETHASONE_DN	C7:IMMUNESIGDB: ImmuneSigDB	3.885E-4	1.000E0	3.989E-3	3.941E-2	20	200	ATXN7L2,HSBP1L1,PYCARD,ZCCHC24,CSDC2,BMP7,PHLDB1,PROZ,PLEKHA7,CUX2,CDH22,ZNF462,SCRT2,FAM83E,SSC5D,RARG,MAMLD1,RASSF7,TRIM7,LRMDA
Coexpression	M4545	GSE24142_EARLY_THYMIC_PROGENITOR_VS_DN2_THYMOCYTE_UP	C7:IMMUNESIGDB: ImmuneSigDB	3.885E-4	1.000E0	3.989E-3	3.941E-2	20	200	MGST1,VAV3,FHOD3,KCTD12,NEK6,TNFSF14,IER3,ZNF503,RHOQ,CD86,CD44,AHNAK,ZNF521,CSF1R,RAI14,STARD8,METRNL,IRF6,TMEM51,SMAD7
Coexpression	M4570	GSE24142_EARLY_THYMIC_PROGENITOR_VS_DN3_THYMOCYTE_FETAL_UP	C7:IMMUNESIGDB: ImmuneSigDB	3.885E-4	1.000E0	3.989E-3	3.941E-2	20	200	SLC24A3,ADD3,EHD4,FHOD3,MT2A,NEK6,MYO1C,BCL3,HYCC1,ESAM,RHOQ,CD44,SLC28A2,TSPAN4,PDGFRB,PCTP,CSF1R,HES5,TESC,SMAD7
Coexpression	M7020	GSE15330_HSC_VS_MEGAKARYOCYTE_ERYTHROID_PROGENITOR_IKAROS_KO_UP	C7:IMMUNESIGDB: ImmuneSigDB	3.885E-4	1.000E0	3.989E-3	3.941E-2	20	200	RRAD,CHD7,RAB3IP,NEAT1,MYD88,GJA1,ACSBG1,IER3,HYCC1,TCN2,NT5E,CD44,CISH,PITPNM1,MKRN3,INHBA,DOCK1,MIDN,LPP,MAF
Coexpression	M3568	GSE15733_BM_VS_SPLEEN_MEMORY_CD4_TCELL_UP	C7:IMMUNESIGDB: ImmuneSigDB	3.885E-4	1.000E0	3.989E-3	3.941E-2	20	200	ATXN7L2,F5,MGST1,SEMA3F,FHOD3,APOE,FRK,BOLL,KCTD12,SCEL,C1QL1,GPR12,FOXN4,OPRK1,PADI2,HMOX1,CHRNA3,CISH,COL27A1,TRIM7
Coexpression	M9555	GSE41978_ID2_KO_VS_ID2_KO_AND_BIM_KO_KLRG1_LOW_EFFECTOR_CD8_TCELL_UP	C7:IMMUNESIGDB: ImmuneSigDB	3.885E-4	1.000E0	3.989E-3	3.941E-2	20	200	RYR3,TC2N,MID1,ALCAM,CITED1,MYH11,UNC5B,STAC,PROZ,CD44,BCL7C,CHRNA7,TYR,VEGFC,METRNL,ISLR,FGD3,LATS2,CLMN,LOXL2
Coexpression	M9572	GSE42021_TREG_VS_TCONV_PLN_UP	C7:IMMUNESIGDB: ImmuneSigDB	3.885E-4	1.000E0	3.989E-3	3.941E-2	20	200	EHD4,HEG1,IFITM3,IFI44,CCDC68,LAMP3,SOCS1,MYD88,B2M,NKX3-1,TAP1,APOL6,UBE2L6,HLA-A,PLAUR,PMAIP1,ID4,SP110,ISG15,IRF7
Coexpression	M9570	GSE42021_TREG_PLN_VS_TREG_PRECURSORS_THYMUS_DN	C7:IMMUNESIGDB: ImmuneSigDB	3.885E-4	1.000E0	3.989E-3	3.941E-2	20	200	EHD4,HEG1,IFITM3,IFI44,PARVA,LAMP3,SOCS1,MYD88,B2M,NKX3-1,TAP1,TLE3,APOL6,UBE2L6,HLA-A,CYTH1,ID4,SP110,ISG15,IRF7
Coexpression	M3450	GSE1460_INTRATHYMIC_T_PROGENITOR_VS_THYMIC_STROMAL_CELL_DN	C7:IMMUNESIGDB: ImmuneSigDB	3.885E-4	1.000E0	3.989E-3	3.941E-2	20	200	F3,FGF2,MT1E,MT1F,GRAMD2B,GPRC5B,ZCCHC24,TNFRSF10B,MTMR11,TGFBR3,NACC2,TSPAN4,PAPPA,DLG5,PDGFRL,HOMER3,TP53I3,ITGA5,ANOS1,LTBP1
Coexpression	M7232	GSE19198_1H_VS_6H_IL21_TREATED_TCELL_DN	C7:IMMUNESIGDB: ImmuneSigDB	3.885E-4	1.000E0	3.989E-3	3.941E-2	20	200	IFITM3,FOS,SH3BP2,MT1E,GRAMD2B,MYD88,MTHFD2,GNG12,C11orf96,TAP1,CD40,ZNRF1,UBE2L6,COL4A2,CD300LF,PARP14,TIPARP,PRKX,IRF7,ITGA5
Coexpression	M9933	GSE41176_UNSTIM_VS_ANTI_IGM_STIM_TAK1_KO_BCELL_6H_DN	C7:IMMUNESIGDB: ImmuneSigDB	3.885E-4	1.000E0	3.989E-3	3.941E-2	20	200	KCNH8,FAM43B,DSCAML1,TMEM200A,TRPV6,SCUBE1,CD226,STK33,GCHFR,C22orf23,NGF,ARC,HSPB3,NT5E,SCGB1A1,ADAMTS2,RAB39A,INHBC,PAPLN,INSYN2A
Coexpression	M9931	GSE41176_UNSTIM_VS_ANTI_IGM_STIM_TAK1_KO_BCELL_6H_UP	C7:IMMUNESIGDB: ImmuneSigDB	3.885E-4	1.000E0	3.989E-3	3.941E-2	20	200	QRFPR,MAD2L2,IL17RB,ZNRD2,SLC1A3,IER3,TPRG1,CA9,B3GNT9,RCAN3,TNR,ABCA13,FAAP20,PHETA1,YES1,RAB39A,RNF144B,PTPRM,LHCGR,LLGL1
Coexpression	M8647	GSE26343_WT_VS_NFAT5_KO_MACROPHAGE_DN	C7:IMMUNESIGDB: ImmuneSigDB	3.885E-4	1.000E0	3.989E-3	3.941E-2	20	200	RRAD,GRAMD1B,VAV3,SH3BP2,CDC14A,MREG,SLC7A2,GNA13,SLC22A4,MKNK2,PAPSS2,RASSF8,IRF7,HBEGF,MAMLD1,NR4A3,GPR183,MAB21L3,EFNA2,SPATA13
Coexpression	M8643	GSE26343_UNSTIM_VS_LPS_STIM_NFAT5_KO_MACROPHAGE_DN	C7:IMMUNESIGDB: ImmuneSigDB	3.885E-4	1.000E0	3.989E-3	3.941E-2	20	200	RRAD,ARHGAP31,FOXO1,GADD45B,GCH1,BCL3,PHLDB1,ZFP36L1,IER3,NFKBIE,CXCL16,CD86,CD40,CISH,VASP,KIAA0040,FAM83E,ITGA5,NR4A3,SPATA13
Coexpression	M4963	GSE29618_MONOCYTE_VS_PDC_DAY7_FLU_VACCINE_UP	C7:IMMUNESIGDB: ImmuneSigDB	3.885E-4	1.000E0	3.989E-3	3.941E-2	20	200	SH3BP2,ARHGEF40,GCH1,BCL6,HPSE,MTMR11,ZFP36L1,IER3,NACC2,CD86,APOL6,CD44,PCSK5,HMOX1,VEGFA,G0S2,CSF1R,LST1,HBEGF,ARHGEF10L
Coexpression	M3964	GSE17721_PAM3CSK4_VS_GADIQUIMOD_2H_BMDC_UP	C7:IMMUNESIGDB: ImmuneSigDB	3.885E-4	1.000E0	3.989E-3	3.941E-2	20	200	DSCAML1,FAH,CASKIN2,IL17RB,SEMA3F,EML3,SLC4A5,LOXL3,ADGRD1,TGFB2,ZNRF1,LHX2,PLAT,CRYBA4,PROX1,MSI2,RPP25,KRT31,S1PR3,EFNA2
Coexpression	M7469	GSE21670_STAT3_KO_VS_WT_CD4_TCELL_IL6_TREATED_DN	C7:IMMUNESIGDB: ImmuneSigDB	3.885E-4	1.000E0	3.989E-3	3.941E-2	20	200	FAM110B,MYOM1,ESAM,TGM2,RASSF6,TRIM47,COL4A1,COL4A2,PITPNM1,RASGEF1B,PRKCA,PRKG1,RNF144B,PITPNC1,ITGB3,SLC16A9,LHCGR,MARVELD2,PHLDB2,MAF
Coexpression	M7424	GSE16451_CTRL_VS_WEST_EQUINE_ENC_VIRUS_MATURE_NEURON_CELL_LINE_UP	C7:IMMUNESIGDB: ImmuneSigDB	3.885E-4	1.000E0	3.989E-3	3.941E-2	20	200	TMCC3,ARHGAP31,SHTN1,AR,PDLIM4,GJA1,NEK3,ABTB3,SLC35D2,GPR171,CMKLR1,CNGA1,FAAP20,CHST11,FAM20A,ITGB3,LRP8,TESC,B3GLCT,ADAM12
Coexpression	M7415	GSE16450_IMMATURE_VS_MATURE_NEURON_CELL_LINE_6H_IFNA_STIM_DN	C7:IMMUNESIGDB: ImmuneSigDB	3.885E-4	1.000E0	3.989E-3	3.941E-2	20	200	RYR1,FZD7,LRRN1,SLC4A3,MT1E,MYO16,HIP1,NTN1,PLAUR,PLEKHH2,VEGFA,COL4A2,CREB5,PITPNM1,C15orf39,BRPF1,SLC16A9,PPP1R3B,ZBTB7B,TENM1
Coexpression	M5043	GSE30962_PRIMARY_VS_SECONDARY_ACUTE_LCMV_INF_CD8_TCELL_DN	C7:IMMUNESIGDB: ImmuneSigDB	3.885E-4	1.000E0	3.989E-3	3.941E-2	20	200	WLS,AQP3,ZCCHC24,TNFSF14,GNRHR,CALCB,NT5E,SLC28A2,PCTP,HSD11B2,SERTAD3,CP,CHST11,ZNF385A,YES1,RAI14,METRNL,ARHGAP25,FAM78B,EPHA1
Coexpression	M5063	GSE31082_DN_VS_CD8_SP_THYMOCYTE_DN	C7:IMMUNESIGDB: ImmuneSigDB	3.885E-4	1.000E0	3.989E-3	3.941E-2	20	200	FAH,PTK2B,CHD7,EML3,NEAT1,TAP1,SLC28A2,PRMT8,CYTH1,SBK1,WIPF1,SLC2A8,SP110,CRHR1,SLC26A6,TRPM4,TSPAN14,DOCK2,NR4A3,RGS16
Coexpression	M7745	GSE23308_CTRL_VS_CORTICOSTERONE_TREATED_MACROPHAGE_UP	C7:IMMUNESIGDB: ImmuneSigDB	3.885E-4	1.000E0	3.989E-3	3.941E-2	20	200	UBTD1,CASKIN2,ALPK3,TNFRSF19,SOAT2,PTPMT1,VASN,FOS,PYCARD,GJA1,IER3,GPR12,CHRNA3,COL4A1,COL4A3,TNIP2,CD302,KIFC3,LRP5,LTBR
Coexpression	M5124	GSE339_CD4POS_VS_CD4CD8DN_DC_IN_CULTURE_DN	C7:IMMUNESIGDB: ImmuneSigDB	3.885E-4	1.000E0	3.989E-3	3.941E-2	20	200	MEIS2,MID1,C1QTNF1,TNFRSF19,SELE,ANXA5,SCEL,SFR1,STK10,BMP8B,CALCB,SLC7A8,RHOQ,SDSL,CKMT2,NTN1,HOMER3,COL4A2,CST3,DOCK2
Coexpression	M5282	GSE36392_EOSINOPHIL_VS_NEUTROPHIL_IL25_TREATED_LUNG_UP	C7:IMMUNESIGDB: ImmuneSigDB	3.885E-4	1.000E0	3.989E-3	3.941E-2	20	200	MUSTN1,F3,CHST15,SOAT2,FHOD1,MCU,NEK6,BCL6,NT5E,RUNX2,SCRG1,SCGB1A1,SERTAD3,CHST11,PARP14,SP110,RASGEF1B,GRIN3A,FGD3,LRATD1
Coexpression	M5891	HALLMARK_HYPOXIA	H: Hallmark	3.885E-4	1.000E0	3.989E-3	3.941E-2	20	200	ETS1,F3,FOS,SLC2A5,MT1E,MT2A,IER3,CA12,TGM2,HMOX1,PLAUR,VEGFA,VLDLR,CP,TIPARP,PPP1R3C,IGFBP3,PRKCA,HS3ST1,ANGPTL4
Coexpression	M5377	GSE3982_CTRL_VS_LPS_48H_DC_DN	C7:IMMUNESIGDB: ImmuneSigDB	3.885E-4	1.000E0	3.989E-3	3.941E-2	20	200	HEG1,IFITM3,IFI44,LAMP3,GADD45B,TNFSF14,GADD45G,C1QB,NT5E,TGFA,ARHGAP22,PLAUR,AIM2,IGFBP3,ISG15,INHBA,IRF7,HBEGF,MAMLD1,PPIF
Coexpression	M5939	HALLMARK_P53_PATHWAY	H: Hallmark	3.885E-4	1.000E0	3.989E-3	3.941E-2	20	200	RRAD,FOS,SOCS1,ZFP36L1,IER3,TAP1,TCN2,MKNK2,TGFA,H1-2,CDH13,HMOX1,SERTAD3,EPS8L2,TRAF4,PITPNC1,MAPKAPK3,HBEGF,RGS16,DCXR
Coexpression	M2929	GSE13522_CTRL_VS_T_CRUZI_Y_STRAIN_INF_SKIN_IFNAR_KO_UP	C7:IMMUNESIGDB: ImmuneSigDB	3.885E-4	1.000E0	3.989E-3	3.941E-2	20	200	ANXA5,RGCC,PDLIM4,MREG,GRAMD2B,GPRC5B,KCNMB4,TCF7,TEC,TGFBR3,DUSP10,PADI2,CNGA1,TANC1,RASSF2,ITGB3,TSPAN14,DNASE1L3,GPR183,ARL4C
Coexpression	M9028	GSE36527_CD62L_HIGH_CD69_NEG_VS_CD62L_LOW_CD69_POS_TREG_KLRG1_NEG_DN	C7:IMMUNESIGDB: ImmuneSigDB	3.885E-4	1.000E0	3.989E-3	3.941E-2	20	200	ERG,MYORG,AFF2,SOCS1,MYD88,BCL3,BMP6,GADD45G,CLDN10,C21orf91,KCNAB3,CISH,PARP14,PRKG1,CUX1,METRNL,DAB2,PARP9,BCL2L11,MARVELD2
Coexpression	M9062	GSE32034_LY6C_HIGH_VS_LOW_ROSIGLIZATONE_TREATED_MONOCYTE_DN	C7:IMMUNESIGDB: ImmuneSigDB	3.885E-4	1.000E0	3.989E-3	3.941E-2	20	200	IFITM3,CD99,SOAT2,SFTPD,SOCS1,GCH1,BCL3,GADD45G,TEC,CD86,HMOX1,TIPARP,VCAN,GATAD2A,ITGA5,RBMS1,RGS16,PPIF,RNASE1,MIDN
Coexpression	M4269	GSE18791_CTRL_VS_NEWCASTLE_VIRUS_DC_10H_DN	C7:IMMUNESIGDB: ImmuneSigDB	3.885E-4	1.000E0	3.989E-3	3.941E-2	20	200	TMCC3,NLRC5,ETV7,IFI44,SLC1A6,DNAI1,GNA13,ARHGAP27,GCH1,TAP1,C21orf91,APOL6,PDGFRL,SBK1,AIM2,ABTB2,PMAIP1,PARP14,ISG15,RNF144B
Coexpression	M9084	GSE35685_CD34POS_CD38NEG_VS_CD34POS_CD10NEG_CD62LPOS_BONE_MARROW_DN	C7:IMMUNESIGDB: ImmuneSigDB	3.885E-4	1.000E0	3.989E-3	3.941E-2	20	200	RREB1,F3,IFITM3,SOAT2,GRAMD2B,STAC,TSPO,CLEC16A,NPPC,ROR1,KCNAB3,CTSC,HMOX1,TNFAIP8,JARID2,DHH,NECTIN2,LPP,ELK3,PHLDB2
Coexpression	M9079	GSE35685_CD34POS_CD38NEG_VS_CD34POS_CD10POS_BONE_MARROW_DN	C7:IMMUNESIGDB: ImmuneSigDB	3.885E-4	1.000E0	3.989E-3	3.941E-2	20	200	CHD7,MT1E,MT2A,SOCS1,MYD88,GCH1,BCL3,GJA1,GADD45G,IER3,TAP1,TEC,CD86,TLE3,SERTAD1,TIPARP,ISG15,VCAN,DAB2,MIDN
Coexpression	M4117	GSE17721_12H_VS_24H_PAM3CSK4_BMDC_UP	C7:IMMUNESIGDB: ImmuneSigDB	3.885E-4	1.000E0	3.989E-3	3.941E-2	20	200	F3,ALCAM,APOE,GNA13,GRAMD2B,MYD88,GADD45B,NEK6,BCL3,SSTR1,NGF,CD151,INHBA,KCTD11,KCNA5,NECTIN2,RBMS1,RDH10,NR4A3,PPP1R14B
Coexpression	M9292	GSE36078_UNTREATED_VS_AD5_INF_MOUSE_LUNG_DC_DN	C7:IMMUNESIGDB: ImmuneSigDB	3.885E-4	1.000E0	3.989E-3	3.941E-2	20	200	IFITM3,RELL1,MAD2L2,CHD7,SMTN,GRAMD2B,STK10,GLUL,SLC7A8,CD86,PPP1R18,PADI2,NEURL1B,CHST11,SYNE3,OSBPL3,CDCA3,IRAK2,PPIF,ARL4C
Coexpression	M5766	GSE8515_IL1_VS_IL6_4H_STIM_MAC_UP	C7:IMMUNESIGDB: ImmuneSigDB	3.885E-4	1.000E0	3.989E-3	3.941E-2	20	200	WLS,AGT,FKBP5,GRAMD2B,KANK1,IER3,BTG3,CA7,SLC37A1,ENTREP2,GYS2,CDH13,ARHGAP22,GPR171,G0S2,IGFBP3,MAMLD1,PPIF,TENM1,LSS
Coexpression	M9188	GSE40274_FOXP3_VS_FOXP3_AND_LEF1_TRANSDUCED_ACTIVATED_CD4_TCELL_DN	C7:IMMUNESIGDB: ImmuneSigDB	3.885E-4	1.000E0	3.989E-3	3.941E-2	20	200	RREB1,FZD8,CPNE9,DGKD,SFMBT2,DNAI1,RAB3IP,GCHFR,GDNF,C11orf96,ABTB3,KCNMB4,CDH6,PLCXD2,NTN1,COL4A1,PPP1R1A,PARP9,NR4A3,PTPRU
Coexpression	M5675	GSE7460_TCONV_VS_TREG_THYMUS_UP	C7:IMMUNESIGDB: ImmuneSigDB	3.885E-4	1.000E0	3.989E-3	3.941E-2	20	200	RREB1,CHST15,ZCCHC12,CHD7,PDLIM4,GPRC5B,ABTB3,KCNMB4,ARHGAP22,NEURL1B,CNGA1,VCAN,TANC1,ACAP1,DAB2,PITPNC1,ITGB3,TSPAN14,ARL4C,TRIM56
Coexpression	M4305	GSE19825_NAIVE_VS_DAY3_EFF_CD8_TCELL_UP	C7:IMMUNESIGDB: ImmuneSigDB	3.885E-4	1.000E0	3.989E-3	3.941E-2	20	200	FAM43B,CRACD,SEMA3F,SLC2A5,ARHGEF40,BDKRB1,CSDC2,C1QL1,TMEM266,GPR12,GPR26,PAPSS2,PRMT8,COL8A1,CSF1R,KDF1,FAM78B,LOXL2,SYPL2,EPCAM
Coexpression	MM1116	MARTORIATI_MDM4_TARGETS_FETAL_LIVER_UP	M2:CGP: Chemical and Genetic Perturbations	3.925E-4	1.000E0	4.026E-3	3.977E-2	23	246	IFITM3,MT1E,MT1F,MT1X,MT2A,IER3,GLUL,BTG3,MGARP,TAP1,CA12,PLCD4,SLC16A3,SERPINE2,PMAIP1,VLDLR,WNT6,PPP1R3C,DAPK1,PITPNC1,MAPKAPK3,MAB21L3,DCXR
Coexpression	M97	BAELDE_DIABETIC_NEPHROPATHY_UP	C2:CGP: Chemical and Genetic Perturbations	4.015E-4	1.000E0	4.110E-3	4.061E-2	12	89	MT2A,ZCCHC24,UNC5B,ATP10B,NOTCH4,HPN,CRHBP,CCDC69,STARD8,IMPA2,JADE3,PTPRM
Coexpression	M48353	JONES_OVARY_NK_CELL	C8: Cell Type Signature	4.015E-4	1.000E0	4.110E-3	4.061E-2	12	89	ETS1,ISYNA1,PREX2,MT2A,B2M,NOTCH4,ESAM,PDGFRB,COL14A1,COL1A1,HSPG2,IGFBP7
Coexpression	M7105	GSE15624_3H_VS_6H_HALOFUGINONE_TREATED_CD4_TCELL_UP	C7:IMMUNESIGDB: ImmuneSigDB	4.028E-4	1.000E0	4.116E-3	4.067E-2	18	171	PTK2B,IFITM3,IL17RB,EML3,SFMBT2,INSYN2B,ARHGAP27,MYO9B,SVIL,TCF7,TGFBR3,TGM2,SLC28A2,ZNRF1,RAB37,PITPNM1,PLEKHG3,RBMS1
Coexpression	M8820	GSE37605_FOXP3_FUSION_GFP_VS_IRES_GFP_TREG_NOD_DN	C7:IMMUNESIGDB: ImmuneSigDB	4.028E-4	1.000E0	4.116E-3	4.067E-2	18	171	PPM1J,AR,RAB3IP,ARHGAP27,GJB3,TGFBR3,LZTS1,ZNRF1,AHNAK,OSBPL3,DAPK1,PITPNC1,RBMS1,ADAM12,LGALS3,ARL4C,LPP,ROBO1
Coexpression	MM19441	CUI_T_CELL_GD_IFNA1_RESPONSE_UP	M7: Immunologic Signature	4.042E-4	1.000E0	4.126E-3	4.077E-2	25	278	IFI27L2,IFITM3,NLRC5,IFI44,SOCS1,CARD11,MYD88,B2M,GADD45G,GNG12,TSPO,TAP1,CD86,PTTG1,UBE2L6,HLA-A,CYTH1,USP41P,EZR,PARP14,SP110,ISG15,IRF7,PARP9,TRIM56
Coexpression	M2322	KASLER_HDAC7_TARGETS_2_DN	C2:CGP: Chemical and Genetic Perturbations	4.128E-4	1.000E0	4.211E-3	4.160E-2	7	33	ADD3,TNFRSF19,MDGA1,ZCCHC24,GADD45B,CDH22,VEGFA
Coexpression	M19612	LEE_LIVER_CANCER_ACOX1_UP	C2:CGP: Chemical and Genetic Perturbations	4.138E-4	1.000E0	4.217E-3	4.166E-2	10	65	SLC24A3,ANXA5,MT2A,CD63,CD74,HDAC1,PLAT,COL4A2,IGFBP2,DEFB1
Coexpression	MM18486	CUI_CDC2_IL18_RESPONSE_DN	M7: Immunologic Signature	4.157E-4	1.000E0	4.227E-3	4.177E-2	23	247	ADD3,ALCAM,FOS,SHTN1,NEAT1,KCTD12,STK10,ZFP36L1,ZFP36L2,RASSF3,MKNK2,H1-2,DHRS3,TNFAIP8,PMAIP1,PLEKHG3,IL6R,ARL5C,ARHGAP25,TRIM7,ARL4C,GPR68,ELK3
Coexpression	MM18410	CUI_CDC1_OSM_RESPONSE_UP	M7: Immunologic Signature	4.166E-4	1.000E0	4.227E-3	4.177E-2	8	43	FKBP5,MT1E,MT1F,MT1M,MT1X,TSPO,ANOS1,DNASE1L3
Coexpression	M40032	BUSSLINGER_DUODENAL_BCHE_CELLS	C8: Cell Type Signature	4.166E-4	1.000E0	4.227E-3	4.177E-2	8	43	MT1E,MT1F,MT1X,MT2A,CA7,CST3,PROX1,LGALS3
Coexpression	M16284	INGA_TP53_TARGETS	C2:CGP: Chemical and Genetic Perturbations	4.171E-4	1.000E0	4.227E-3	4.177E-2	5	16	FOS,TNFRSF10B,IER3,PMAIP1,IGFBP3
Coexpression	MM18836	CUI_MIGDC_IL13_RESPONSE_DN	M7: Immunologic Signature	4.171E-4	1.000E0	4.227E-3	4.177E-2	5	16	FOS,MT1E,MT1F,MT1M,MT1X
Coexpression	M10651	SCHWAB_TARGETS_OF_BMYB_POLYMORPHIC_VARIANTS_DN	C2:CGP: Chemical and Genetic Perturbations	4.171E-4	1.000E0	4.227E-3	4.177E-2	5	16	CDC14A,BCL3,NEK3,VEGFC,RASSF2
Coexpression	M40257	DESCARTES_FETAL_MUSCLE_VASCULAR_ENDOTHELIAL_CELLS	C8: Cell Type Signature	4.186E-4	1.000E0	4.230E-3	4.180E-2	11	77	TMEM88,SELE,PRSS51,SLC9C1,ADAMTS18,NOTCH4,VEGFC,PTPRM,TMEM255B,EYS,BTNL9
Coexpression	M2339	DUAN_PRDM5_TARGETS	C2:CGP: Chemical and Genetic Perturbations	4.186E-4	1.000E0	4.230E-3	4.180E-2	11	77	ADARB2,CD99,NLRC5,MYD88,GADD45B,ACSBG1,PAX6,INSYN1,IL6R,ISLR,CEMIP
Coexpression	M17937	NAKAYAMA_SOFT_TISSUE_TUMORS_PCA1_DN	C2:CGP: Chemical and Genetic Perturbations	4.186E-4	1.000E0	4.230E-3	4.180E-2	11	77	LRRN2,ISYNA1,CITED1,CUX2,CRLF1,LHX2,HSD11B2,PPP1R1A,IGFBP2,RET,EMX2
Coexpression	M1935	MEISSNER_NPC_HCP_WITH_H3K4ME3_AND_H3K27ME3	C2:CGP: Chemical and Genetic Perturbations	4.213E-4	1.000E0	4.246E-3	4.196E-2	16	143	SLC24A4,DISP3,NTNG1,SOX1,GPRC5C,GCH1,NPPC,TEAD4,CDH22,RNF152,COL27A1,PLEKHG3,RASGEF1B,PLXNA4,HCN4,PTPRU
Coexpression	M8819	GSE37605_C57BL6_VS_NOD_FOXP3_IRES_GFP_TCONV_UP	C7:IMMUNESIGDB: ImmuneSigDB	4.213E-4	1.000E0	4.246E-3	4.196E-2	16	143	CHST15,NYNRIN,CDC14A,CD226,ADGRD1,GPR26,GPRIN3,PAPPA,PDLIM7,HMOX1,VEGFC,TNIP2,STON2,PRKCA,DNASE1L3,ENPEP
Coexpression	MM819	MEISSNER_NPC_HCP_WITH_H3K4ME3_AND_H3K27ME3	M2:CGP: Chemical and Genetic Perturbations	4.213E-4	1.000E0	4.246E-3	4.196E-2	16	143	SLC24A4,DISP3,NTNG1,SOX1,GPRC5C,GCH1,NPPC,TEAD4,CDH22,RNF152,COL27A1,PLEKHG3,RASGEF1B,PLXNA4,HCN4,PTPRU
Coexpression	M45800	HE_LIM_SUN_FETAL_LUNG_C7_SCHWANN_PRECURSOR_CELL	C8: Cell Type Signature	4.283E-4	1.000E0	4.311E-3	4.260E-2	22	232	MGST1,TNFRSF19,UHRF1,GLI3,NPR3,CALCB,TGFB2,PCSK5,PTTG1,SCRG1,CENPM,BAG3,CDCA3,IMPA2,MELK,TMEM51,ADAM12,PPIF,LHFPL2,LRP5,ELK3,PHLDB2
Coexpression	MM3724	TABULA_MURIS_SENIS_KIDNEY_KIDNEY_COLLECTING_DUCT_PRINCIPAL_CELL_AGEING	M8: Cell Type Signature	4.286E-4	1.000E0	4.311E-3	4.260E-2	32	394	RRAD,HMG20B,FOS,FHOD3,TMC4,APOE,AQP3,AQP4,MYL12A,NEAT1,GADD45B,B2M,TSPAN9,ZFP36L1,GLIS2,CXCL16,TMSB4Y,COL18A1,CD74,PAPPA,AGRN,HLA-A,SPACDR,AHNAK,KIAA0040,SH3BGRL3,KRT18,HBEGF,EFNB1,LPP,EPCAM,SMAD7
Coexpression	M15057	HENDRICKS_SMARCA4_TARGETS_UP	C2:CGP: Chemical and Genetic Perturbations	4.345E-4	1.000E0	4.359E-3	4.307E-2	9	54	AGT,PHLDB1,TEC,SERPINE2,AHNAK,ITGA3,ITGA5,ARL4C,LOXL2
Coexpression	M2144	DEMAGALHAES_AGING_UP	C2:CGP: Chemical and Genetic Perturbations	4.345E-4	1.000E0	4.359E-3	4.307E-2	9	54	MGST1,ANXA5,MT1F,B2M,GFAP,C1QA,C1QB,H1-2,LGALS3
Coexpression	M4737	VERRECCHIA_EARLY_RESPONSE_TO_TGFB1	C2:CGP: Chemical and Genetic Perturbations	4.345E-4	1.000E0	4.359E-3	4.307E-2	9	54	RHOQ,CD44,CDH6,PLAT,HSPG2,IGFBP2,IGFBP3,VCAN,ITGA3
Coexpression	M7541	GSE21546_UNSTIM_VS_ANTI_CD3_STIM_SAP1A_KO_AND_ELK1_KO_DP_THYMOCYTES_DN	C7:IMMUNESIGDB: ImmuneSigDB	4.406E-4	1.000E0	4.408E-3	4.356E-2	19	187	SLC24A4,CITED1,MTUS2-AS1,MYL2,IDI2-AS1,SSTR1,TSPAN9,C1QA,HSPB3,KCP,CKMT2,NEURL1B,TSPAN11,CFLAR-AS1,DHRS13,KDF1,MIR1-1HG,CRMA,SNX22
Coexpression	MM18717	CUI_MACROPHAGE_IL1B_RESPONSE_UP	M7: Immunologic Signature	4.406E-4	1.000E0	4.408E-3	4.356E-2	19	187	IFITM3,FKBP5,MYL12A,MT1E,MT1F,MT1M,MT1X,MT2A,RGPD6,GCH1,TGM2,HMOX1,PLAUR,DAB2,ANOS1,HBEGF,RBMS1,STEAP4,LGALS3
Coexpression	M2666	AKT_UP.V1_DN	C6: Oncogenic Signature	4.406E-4	1.000E0	4.408E-3	4.356E-2	19	187	FAH,TP53I13,TNFRSF19,FHOD3,PDLIM4,KCTD12,CSDC2,IL17RC,TEC,TSPAN4,PDE9A,VSIG2,TCAF2,ZNF385A,PPP1R3C,ISLR,S1PR3,ANGPTL4,SYPL2
Coexpression	M11840	SHEPARD_BMYB_MORPHOLINO_DN	C2:CGP: Chemical and Genetic Perturbations	4.419E-4	1.000E0	4.417E-3	4.365E-2	20	202	MDK,APOE,AQP3,SLC2A5,SLC4A2,MT2A,ASCL1,UHRF1,GCH1,SULF1,TCN2,CENPM,COL1A1,IGFBP2,ARHGEF10,HES5,CDCA3,MELK,ANOS1,PVALB
Coexpression	M39047	FAN_EMBRYONIC_CTX_BRAIN_NAIVE_LIKE_T_CELL	C8: Cell Type Signature	4.475E-4	1.000E0	4.469E-3	4.416E-2	17	158	MAL,ETS1,ADD3,TC2N,RGCC,MYL12A,SAMD3,TCF7,BTN3A2,RCAN3,CD44,HLA-A,GPR171,TNFAIP8,ACAP1,FGD3,ARL4C
Coexpression	MM1003	PASQUALUCCI_LYMPHOMA_BY_GC_STAGE_UP	M2:CGP: Chemical and Genetic Perturbations	4.486E-4	1.000E0	4.476E-3	4.422E-2	26	296	EYA4,IFITM3,ANXA5,SLC1A3,MT1E,MT1F,MT1M,MT1X,MT2A,MYOM1,SPINT1,BMP8B,BTG3,MGARP,TGM2,CD44,TSPAN15,CRLF1,WFS1,PON2,CHST11,SYNE4,C15orf39,IRF6,RGS3,EPCAM
Coexpression	MM19113	CUI_PDC_IL15_RESPONSE_UP	M7: Immunologic Signature	4.496E-4	1.000E0	4.482E-3	4.428E-2	25	280	IFI27L2,IFITM3,NLRC5,SH3BP2,IFI44,GRAMD2B,SOCS1,RGPD6,GADD45B,BCL3,GNG12,TSPO,TAP1,PTTG1,UBE2L6,HLA-A,USP41P,PLAUR,TP53I11,PARP14,SP110,ISG15,IRF7,LRP8,PARP9
Coexpression	MM18525	CUI_CDC2_LIF_RESPONSE_UP	M7: Immunologic Signature	4.504E-4	1.000E0	4.482E-3	4.428E-2	13	103	FKBP5,MT1E,MT1F,MT1M,MT1X,SPINT1,BCL3,GADD45G,TSPO,GPR171,DAB2,ANOS1,NR4A3
Coexpression	MM18819	CUI_MIGDC_IFNA1_RESPONSE_DN	M7: Immunologic Signature	4.504E-4	1.000E0	4.482E-3	4.428E-2	13	103	GRAMD1B,ARHGAP31,MT1E,MT1F,MT1M,MT1X,MT2A,KCTD12,MKNK2,H1-2,CD44,ARHGAP22,RGS3
Coexpression	M1871	BENPORATH_ES_1	C2:CGP: Chemical and Genetic Perturbations	4.641E-4	1.000E0	4.614E-3	4.559E-2	31	379	FZD7,MGST1,MICB,SCNN1A,FGF2,MAD2L2,FKBP5,FOXO1,LRRN1,CACHD1,MTHFD1,GPRC5B,MTHFD2,NMRK2,GJA1,GLDC,TEAD4,PTTG1,CTSC,PMAIP1,PRKX,PITPNC1,LRP8,JARID2,ANOS1,FZD5,RAB3B,AASS,ROBO1,EPCAM,EPHA1
Coexpression	M6167	GSE1791_CTRL_VS_NEUROMEDINU_IN_T_CELL_LINE_3H_UP	C7:IMMUNESIGDB: ImmuneSigDB	4.710E-4	1.000E0	4.669E-3	4.613E-2	19	188	MICB,NLRC5,SH3BP2,LRRC4C,MDGA1,TAP1,CD74,UBE2L6,HLA-A,PLAUR,CREB5,CFAP46,STARD8,INHBA,C15orf39,C12orf42,KCNMB1,GRIN3A,TRIM56
Coexpression	M4261	GSE18791_CTRL_VS_NEWCASTLE_VIRUS_DC_4H_DN	C7:IMMUNESIGDB: ImmuneSigDB	4.710E-4	1.000E0	4.669E-3	4.613E-2	19	188	NLRC5,TMEM217,IFI44,SLC1A6,MT2A,ARHGAP27,GADD45B,GCH1,TAP1,DNAJB5,PMAIP1,PARP14,CREB5,ISG15,IRAK2,IRF7,PARP9,NR4A3,TRIM56
Coexpression	M4209	GSE17974_IL4_AND_ANTI_IL12_VS_UNTREATED_1H_ACT_CD4_TCELL_DN	C7:IMMUNESIGDB: ImmuneSigDB	4.710E-4	1.000E0	4.669E-3	4.613E-2	19	188	FGF2,DNAI1,ROPN1B,GADD45B,ALDH1L1,GADD45G,HSPB3,MPV17L2,SERPINE2,COL1A1,SDR42E1,EGFL6,TMEM51-AS1,CFLAR-AS1,FAM83E,C11orf52,DPYS,GPR68,LONRF3
Coexpression	M12338	GERY_CEBP_TARGETS	C2:CGP: Chemical and Genetic Perturbations	4.926E-4	1.000E0	4.871E-3	4.813E-2	15	131	RRAD,FOS,GADD45B,GCH1,GADD45G,NGF,MKNK2,HMOX1,PLAT,PLAUR,BAG3,VCAN,HBEGF,ANGPTL4,LSS
Coexpression	MM18912	CUI_MONOCYTE_IFNA1_RESPONSE_UP	M7: Immunologic Signature	4.934E-4	1.000E0	4.871E-3	4.813E-2	29	347	EHD4,MGST1,IFITM3,SOCS1,RGPD6,MYD88,TBL1Y,GCH1,TSPO,TAP1,TLE3,HDAC1,PTTG1,UBE2L6,CTSC,USP41P,PLAUR,CMKLR1,CD300LF,PARP14,SP110,ISG15,VCAN,PRKX,IRAK2,IRF7,RBMS1,LGALS3,MAF
Coexpression	M39299	CUI_DEVELOPING_HEART_C2_CARDIOMYOCYTE	C8: Cell Type Signature	4.935E-4	1.000E0	4.871E-3	4.813E-2	12	91	RRAD,MYZAP,MYL3,MYOM1,NMRK2,HSPB3,SMPX,CKMT2,PLN,HSPB2,PPP1R1A,PPP1R3C
Coexpression	MM3720	TABULA_MURIS_SENIS_KIDNEY_FENESTRATED_CELL_AGEING	M8: Cell Type Signature	4.935E-4	1.000E0	4.871E-3	4.813E-2	12	91	IFI27L2,MAL,APOE,B2M,ZFP36L1,TMSB4Y,CD74,HLA-A,SERPINE2,PLAT,EMP2,SMAD7
Coexpression	M41042	FLETCHER_PBMC_BCG_10W_INFANT_PPD_STIMULATED_VS_UNSTIMULATED_10W_UP	C7:VAX: HIPC Vaccine Response	4.935E-4	1.000E0	4.871E-3	4.813E-2	12	91	MT1M,MT2A,LAMP3,IER3,ABTB2,G0S2,TRAF4,RNF144B,INHBA,PARP9,RGS16,CEMIP
Coexpression	M45682	HE_LIM_SUN_FETAL_LUNG_C0_MYOFIBROBLAST_2_CELL	C8: Cell Type Signature	4.950E-4	1.000E0	4.881E-3	4.822E-2	13	104	EYA4,RGCC,MT1E,MT1X,RAI2,MYH11,CTXND1,PCSK5,COL27A1,PLXNA4,PRAG1,SSC5D,LRP4
Coexpression	M40276	DESCARTES_FETAL_PLACENTA_AFP_ALB_POSITIVE_CELLS	C8: Cell Type Signature	4.969E-4	1.000E0	4.891E-3	4.832E-2	18	174	CYP39A1,AGT,SOAT2,MPST,MT1E,MT1F,MT1X,MT2A,ASGR1,DGAT2,GPER1,GOLT1A,PROX1,FZD5,CD302,DPYS,TENM1,PRG4
Coexpression	M6769	GSE6259_FLT3L_INDUCED_DEC205_POS_DC_VS_CD8_TCELL_DN	C7:IMMUNESIGDB: ImmuneSigDB	4.969E-4	1.000E0	4.891E-3	4.832E-2	18	174	STRIP2,EHD4,NLRC5,MYD88,HPSE,TSPO,TRAF5,TMCO4,ABTB2,PARP14,ISG15,GATAD2A,IRF7,LRP8,DNASE1L3,CORO1B,LGALS3,LTBP1
Coexpression	M39143	GAO_STOMACH_24W_C5_PUTATIVE_PIT_CELL_PROGENITOR	C8: Cell Type Signature	5.000E-4	1.000E0	4.916E-3	4.858E-2	9	55	PPP1R14A,SLC24A3,TAFA4,RASSF3,TNFAIP8,MICALL1,KCNMB1,TMEM51,LRP5
Coexpression	M40172	DESCARTES_FETAL_CEREBRUM_LIMBIC_SYSTEM_NEURONS	C8: Cell Type Signature	5.008E-4	1.000E0	4.916E-3	4.858E-2	7	34	SAMD5,OPRK1,HPSE2,HSD11B2,PROX1-AS1,SYNE4,CRTAC1
Coexpression	M16515	CREIGHTON_AKT1_SIGNALING_VIA_MTOR_UP	C2:CGP: Chemical and Genetic Perturbations	5.008E-4	1.000E0	4.916E-3	4.858E-2	7	34	MMP15,SPINT1,ARHGEF16,SLC37A1,DUSP10,NECTIN2,CORO1B
Coexpression	M6905	JAATINEN_HEMATOPOIETIC_STEM_CELL_DN	C2:CGP: Chemical and Genetic Perturbations	5.105E-4	1.000E0	5.007E-3	4.947E-2	22	235	MAL,ETS1,F5,RGCC,AQP3,SAMD3,KCTD12,SULF2,ZFP36L1,CXCL16,RCAN3,TGFBR3,CD86,PCSK5,VCAN,PRKCA,TESC,BCL2L11,RASGRF2,LGALS3,ARL4C,TENM1
Coexpression	MM18644	CUI_LANGERHANS_IL18_RESPONSE_UP	M7: Immunologic Signature	5.178E-4	1.000E0	5.069E-3	5.009E-2	17	160	ANXA5,CHD7,SOCS1,TAP1,CD86,ADGRE5,TRAF5,CTSC,CISH,TCAF2,ISG15,CST3,CD302,PARP9,BCL2L11,NR4A3,MAB21L3
Coexpression	M46419	MA_RAT_AGING_DN	C2:CGP: Chemical and Genetic Perturbations	5.178E-4	1.000E0	5.069E-3	5.009E-2	17	160	PPP1R14A,FOS,MYH11,GADD45G,C1QB,COL18A1,PCOLCE,HES1,HSPB1,COL1A1,COL4A1,ID4,CSF1R,IGFBP3,IGFBP7,CST3,ELN
Coexpression	M18400	YAO_TEMPORAL_RESPONSE_TO_PROGESTERONE_CLUSTER_16	C2:CGP: Chemical and Genetic Perturbations	5.239E-4	1.000E0	5.120E-3	5.059E-2	11	79	AQP4,COL18A1,PCOLCE,PDLIM7,BCL7C,COL1A1,COL4A1,COL4A2,VCAN,PCP4L1,DAB2
Coexpression	M50115	KANAI_YAP_TAZ_UP	C2:CGP: Chemical and Genetic Perturbations	5.239E-4	1.000E0	5.120E-3	5.059E-2	11	79	ETS1,F3,AOX1,GADD45B,GFRA1,TEAD4,TGM2,PKP2,RNF144B,RAB3B,HBEGF
Coexpression	M40166	DESCARTES_FETAL_CEREBRUM_MEGAKARYOCYTES	C8: Cell Type Signature	5.297E-4	1.000E0	5.164E-3	5.102E-2	34	433	IRAG1,ADCYAP1,H2BC21,VSIG10L,NLRC5,SCTR,MPST,ANGPT1,DGKD,MREG,RADIL,CD226,MYOM1,TAP1,PLCD4,BTN3A2,SPX,TMSB4Y,H1-2,CD58,RAB37,CISH,TNFAIP8,PKN3,CR1L,NEK8,STON2,CFLAR-AS1,FAM110A,ITGB3,DUSP23,RASSF7,PPIF,LTBP1
Coexpression	M9221	BROWNE_INTERFERON_RESPONSIVE_GENES	C2:CGP: Chemical and Genetic Perturbations	5.307E-4	1.000E0	5.164E-3	5.102E-2	10	67	IFI44,MYD88,GCH1,TAP1,UBE2L6,CYTH1,SP110,ISG15,IRF7,MELK
Coexpression	M9325	MCMURRAY_TP53_HRAS_COOPERATION_RESPONSE_DN	C2:CGP: Chemical and Genetic Perturbations	5.307E-4	1.000E0	5.164E-3	5.102E-2	10	67	MMP15,FHOD3,RAI2,SBK1,PMAIP1,ID4,ZNF385A,IGFBP2,PRKG1,DAPK1
Coexpression	MM964	HOLLERN_EMT_BREAST_TUMOR_UP	M2:CGP: Chemical and Genetic Perturbations	5.312E-4	1.000E0	5.164E-3	5.102E-2	16	146	RRAD,AOX1,ARHGEF40,PHLDB1,LOXL3,B3GNT9,TSPAN4,CDH13,PCOLCE,PHKA1,PLAT,VEGFC,HSPG2,CSF1R,DAB2,ITGA5
Coexpression	M6812	GSE6090_UNSTIM_VS_DC_SIGN_STIM_DC_DN	C7:IMMUNESIGDB: ImmuneSigDB	5.312E-4	1.000E0	5.164E-3	5.102E-2	16	146	MAL,SPON1,DISP3,SLC7A2,SCUBE1,GDNF,CARD9,CD163L1,C1QA,ADGRD1,CD86,SERPINE2,ISG15,SCRT2,PTH1R,GRID2IP
Coexpression	M8244	BROCKE_APOPTOSIS_REVERSED_BY_IL6	C2:CGP: Chemical and Genetic Perturbations	5.312E-4	1.000E0	5.164E-3	5.102E-2	16	146	HEG1,CHST15,MT1X,GNA13,SOCS1,GADD45B,BCL3,BCL6,ZFP36L2,CD44,MAPKAPK2,DAPK1,BCL2L11,HBEGF,RGS16,LTBP1
Coexpression	M6690	GSE3920_IFNA_VS_IFNG_TREATED_FIBROBLAST_UP	C7:IMMUNESIGDB: ImmuneSigDB	5.322E-4	1.000E0	5.164E-3	5.103E-2	18	175	ACO1,PPM1J,PTK2B,CHST15,VSIG10L,SOAT2,ASRGL1,SAMD3,ASB2,NEK6,HPSE,SULF2,SLC28A2,HIP1,TRAF5,CMKLR1,PITPNM1,RGS3
Coexpression	M5660	GSE6269_E_COLI_VS_STAPH_AUREUS_INF_PBMC_DN	C7:IMMUNESIGDB: ImmuneSigDB	5.322E-4	1.000E0	5.164E-3	5.103E-2	18	175	F5,ALCAM,FHOD1,IER3,TSPAN4,HIP1,PDLIM7,SH3TC1,HOMER3,NT5DC2,SLC26A6,IMPA2,OSBPL2,LGALS3,CLMN,PCOLCE2,ELL,MAF
Coexpression	M7537	GSE21546_UNSTIM_VS_ANTI_CD3_STIM_ELK1_KO_DP_THYMOCYTES_UP	C7:IMMUNESIGDB: ImmuneSigDB	5.371E-4	1.000E0	5.202E-3	5.140E-2	19	190	IFITM3,NLRC5,ANGPT1,IFI44,MYD88,GLDC,TAP1,TEC,BTN3A2,APOL6,PARP14,SP110,CRYBA4,ISG15,HES5,IRF7,PARP9,GLRA3,TRIM56
Coexpression	MM3832	TABULA_MURIS_SENIS_SPLEEN_CD4_POSITIVE_ALPHA_BETA_T_CELL_AGEING	M8: Cell Type Signature	5.371E-4	1.000E0	5.202E-3	5.140E-2	19	190	FOS,APOE,SOCS1,ASB2,B2M,BCL3,ZFP36L1,NT5E,CD74,RAB37,HLA-A,CISH,TNFAIP8,VASP,TP53I11,FAM110A,ITGAV,LAG3,MAF
Coexpression	M17387	XU_GH1_EXOGENOUS_TARGETS_DN	C2:CGP: Chemical and Genetic Perturbations	5.432E-4	1.000E0	5.257E-3	5.194E-2	13	105	CDC14A,SOX1,OXCT2,HPSE,BMP8B,TMC6,GPR171,SLC2A8,WFS1,NOX3,ITGB3,HS3ST1,RASGRF2
Coexpression	M48228	PURWIN_MEWO_SOX10_TARGETS	C2:CGP: Chemical and Genetic Perturbations	5.458E-4	1.000E0	5.273E-3	5.210E-2	12	92	ETS1,MCC,ADD3,ARHGAP31,TNFRSF19,ANXA5,MYO9B,KANK1,FGD4,USP6NL,RNF144B,DAB2
Coexpression	MM787	BOYLAN_MULTIPLE_MYELOMA_D_DN	M2:CGP: Chemical and Genetic Perturbations	5.458E-4	1.000E0	5.273E-3	5.210E-2	12	92	IFI27L2,CHST15,BCL3,NFKBIE,SLC37A1,CD44,SLC28A2,PHKA1,AHNAK,ABTB2,SYNE3,KRT18
Coexpression	MM18550	CUI_CDC2_TNFA_RESPONSE_UP	M7: Immunologic Signature	5.673E-4	1.000E0	5.471E-3	5.406E-2	42	575	TMCC3,ARHGAP31,NLRC5,FKBP5,PDLIM4,MYL12A,MREG,MT1E,MT1F,MT1M,MT1X,MT2A,FHOD1,GADD45B,BCL3,GFRA2,GADD45G,ZFP36L1,NFKBIE,TSPO,CXCL16,SH3PXD2B,CD86,TLE3,CD40,CD44,CD63,ZNRF1,HIP1,MAPKAPK2,CYTH1,CISH,VASP,TNIP2,COL27A1,MOB3C,RASSF2,NECTIN2,WDR1,HBEGF,NR4A3,GPR183
Coexpression	M39223	LAKE_ADULT_KIDNEY_C4_PROXIMAL_TUBULE_EPITHELIAL_CELLS_S2	C8: Cell Type Signature	5.696E-4	1.000E0	5.471E-3	5.406E-2	18	176	FKBP5,FHOD3,CNKSR3,NEAT1,DNAH14,KANK1,SVIL,COL18A1,CDH6,COL4A1,COL4A2,SLC2A9,CREB5,CUX1,ITGAV,PTPRM,LPP,LRMDA
Coexpression	M2981	GSE13547_2H_VS_12_H_ANTI_IGM_STIM_BCELL_UP	C7:IMMUNESIGDB: ImmuneSigDB	5.696E-4	1.000E0	5.471E-3	5.406E-2	18	176	WLS,EHD4,IFITM3,ALCAM,IFI44,CHD7,CDC14A,ORAI3,PTTG1,CMKLR1,AIM2,CCDC136,CDCA3,PHACTR2,LRATD1,LAG3,RGS16,EPCAM
Coexpression	MM19197	CUI_T_CELL_CD4_IFNG_RESPONSE_UP	M7: Immunologic Signature	5.703E-4	1.000E0	5.471E-3	5.406E-2	14	119	IFI27L2,NLRC5,SOCS1,MTHFD2,B2M,TAP1,HLA-A,USP41P,PARP14,SP110,ISG15,IRF7,PARP9,LPP
Coexpression	M14555	ZHU_CMV_ALL_DN	C2:CGP: Chemical and Genetic Perturbations	5.703E-4	1.000E0	5.471E-3	5.406E-2	14	119	ACO1,APOE,AR,ZFP36L1,TGFBR3,CD151,COL1A1,ZNF521,CRHBP,IGFBP2,IGFBP3,VCAN,RBMS1,LAMB2
Coexpression	M41139	ERWIN_COHEN_BLOOD_TC_83_AGE_23_48YO_VACCINATED_VS_CONTROL_2DY_UP	C7:VAX: HIPC Vaccine Response	5.703E-4	1.000E0	5.471E-3	5.406E-2	14	119	ETV7,IFI44,MT1X,MT2A,LAMP3,HES4,SOCS1,GCH1,APOL6,UBE2L6,PARP14,ISG15,IRF7,PARP9
Coexpression	M41109	HOWARD_NEUTROPHIL_INACT_MONOV_INFLUENZA_A_INDONESIA_05_2005_H5N1_AGE_18_49YO_3DY_UP	C7:VAX: HIPC Vaccine Response	5.703E-4	1.000E0	5.471E-3	5.406E-2	14	119	ACO1,GRAMD1B,IFITM3,ETV7,IFI44,SMTNL1,MT2A,LAMP3,GCH1,AGRN,AIM2,PARP14,ISG15,LHFPL2
Coexpression	M40149	DESCARTES_FETAL_ADRENAL_SYMPATHOBLASTS	C8: Cell Type Signature	5.703E-4	1.000E0	5.471E-3	5.406E-2	14	119	ELAPOR1,DNAI1,PPP1R17,ARC,ADAM29,CDH18,DRGX,PLCH2,CFAP46,AKAIN1,SLC6A17,GLRA3,RET,FAM135B
Coexpression	M45743	HE_LIM_SUN_FETAL_LUNG_C2_PDC_CELL	C8: Cell Type Signature	5.729E-4	1.000E0	5.487E-3	5.421E-2	16	147	PPM1J,GRAMD1B,SMPD3,SOCS1,CARD11,SLC37A1,CUX2,RUNX2,RELL2,MAPKAPK2,TRAF4,NEK8,PTPRS,HS3ST1,DNASE1L3,PPP1R14B
Coexpression	M2659	CSR_LATE_UP.V1_DN	C6: Oncogenic Signature	5.729E-4	1.000E0	5.487E-3	5.421E-2	16	147	ANKRD29,NYNRIN,SMIM29,FAM131C,SHTN1,PDE5A,GFRA1,GLI3,NFKBIE,ERG28,UBE2L6,PLEKHG4,MOB3C,RASSF2,MAMLD1,LSS
Coexpression	M4420	LEE_LIVER_CANCER_MYC_E2F1_UP	C2:CGP: Chemical and Genetic Perturbations	5.735E-4	1.000E0	5.487E-3	5.422E-2	9	56	CYP39A1,ANXA5,IFI44,CD63,CD74,CISH,PLAT,COL1A1,DEFB1
Coexpression	M2840	CHARAFE_BREAST_CANCER_LUMINAL_VS_BASAL_UP	C2:CGP: Chemical and Genetic Perturbations	5.782E-4	1.000E0	5.524E-3	5.458E-2	31	384	SLC24A3,HMG20B,CRACD,TC2N,ELAPOR1,FAM110B,LRRN1,SHTN1,ELL3,AR,SFMBT2,GPR160,SCUBE2,INPP5J,GPRC5C,CA12,SLC37A1,GOLT1A,SLC7A8,TLE3,TSPAN15,SBK1,CISH,NHERF1,HPN,WFS1,SYNE4,KIAA0040,DHRS13,NECTIN2,EMP2
Coexpression	M9197	ELVIDGE_HYPOXIA_BY_DMOG_UP	C2:CGP: Chemical and Genetic Perturbations	5.788E-4	1.000E0	5.524E-3	5.458E-2	15	133	SPRY1,FOS,SPOCK1,GJA1,CA9,PLAUR,TNFAIP8,VEGFA,VEGFC,VLDLR,IGFBP3,PRKCA,CEMIP,LOXL2,ANGPTL4
Coexpression	M420	GSE9946_IMMATURE_VS_LISTERIA_INF_MATURE_DC_DN	C7:IMMUNESIGDB: ImmuneSigDB	5.788E-4	1.000E0	5.524E-3	5.458E-2	15	133	ADCYAP1,MGST1,IFITM3,TRIM72,CCDC141,PDE5A,ASB2,BMP6,FIBIN,SLC37A1,GYS2,APOL6,VLDLR,EGFL6,LGI2
Coexpression	MM1285	YAO_TEMPORAL_RESPONSE_TO_PROGESTERONE_CLUSTER_16	M2:CGP: Chemical and Genetic Perturbations	5.843E-4	1.000E0	5.557E-3	5.490E-2	11	80	AQP4,COL18A1,PCOLCE,PDLIM7,BCL7C,COL1A1,COL4A1,COL4A2,VCAN,PCP4L1,DAB2
Coexpression	MM19570	CUI_TREG_IFNG_RESPONSE_UP	M7: Immunologic Signature	5.843E-4	1.000E0	5.557E-3	5.490E-2	11	80	IFI27L2,SOCS1,B2M,TAP1,UBE2L6,HLA-A,USP41P,PARP14,ISG15,IRF7,PARP9
Coexpression	MM17502	XIE_TRASTUZUMAB_CARDIOTOXICITY_MMU_MIR_345_5P_GENES	M2:CGP: Chemical and Genetic Perturbations	5.843E-4	1.000E0	5.557E-3	5.490E-2	11	80	CSMD2,KCNIP2,HMG20B,KCTD12,CSDC2,BMP8B,CLEC16A,PDGFRB,NTN1,BMP8A,NOL4L
Coexpression	M8565	GARGALOVIC_RESPONSE_TO_OXIDIZED_PHOSPHOLIPIDS_GREY_DN	C2:CGP: Chemical and Genetic Perturbations	5.843E-4	1.000E0	5.557E-3	5.490E-2	11	80	FZD8,NYNRIN,MT1F,MGARP,TBX1,ZNF503,DUSP10,PPP1R3C,DUSP23,PHLDB2,SMAD7
Coexpression	M16955	ACEVEDO_LIVER_CANCER_WITH_H3K27ME3_DN	C2:CGP: Chemical and Genetic Perturbations	5.910E-4	1.000E0	5.616E-3	5.549E-2	21	222	ANKRD29,STK32B,PPP1R14A,KCNIP1,PLEKHH3,CHST15,FAM89A,SCUBE1,PCDHGB7,PCDHGB5,PCDHGB3,PCDHGA9,COL18A1,CD44,PDGFRB,COL27A1,PROX1,SOHLH2,LAMA3,LGALS3,PRG4
Coexpression	M39317	CUI_DEVELOPING_HEART_CARDIAC_FIBROBLASTS	C8: Cell Type Signature	5.953E-4	1.000E0	5.647E-3	5.580E-2	13	106	RRAD,MYL2,MYL3,MYOM1,NMRK2,HSPB3,SMPX,CKMT2,PLN,HSPB1,PPP1R3C,IGFBP2,LOXL2
Coexpression	M48361	FEKIR_HEPARG_SIDE_POP_VS_HEPARG_DN	C2:CGP: Chemical and Genetic Perturbations	5.953E-4	1.000E0	5.647E-3	5.580E-2	13	106	VSX1,ANGPT1,ITGA10,NUDT8,GADD45G,HSPB3,PCOLCE,PCTP,VEGFB,PPP1R3C,IGFBP2,KRTAP5-2,PPP1R3B
Coexpression	MM19191	CUI_T_CELL_CD4_IFNA1_RESPONSE_UP	M7: Immunologic Signature	5.962E-4	1.000E0	5.650E-3	5.583E-2	27	318	IFI27L2,IFITM3,NLRC5,IFI44,MYL12A,GRAMD2B,SOCS1,MYD88,TBL1Y,B2M,GADD45G,TSPO,TAP1,CD86,PTTG1,UBE2L6,HLA-A,USP41P,EZR,PARP14,SP110,ISG15,IRF7,ARHGAP25,PARP9,TRIM56,LPP
Coexpression	M2030	NAKAMURA_ADIPOGENESIS_LATE_DN	C2:CGP: Chemical and Genetic Perturbations	6.031E-4	1.000E0	5.706E-3	5.638E-2	7	35	EPOR,MYH11,NT5E,SERPINE2,RAI14,ITGA3,ITGAV
Coexpression	M2025	NAKAMURA_ADIPOGENESIS_EARLY_DN	C2:CGP: Chemical and Genetic Perturbations	6.031E-4	1.000E0	5.706E-3	5.638E-2	7	35	EPOR,MYH11,NT5E,SERPINE2,RAI14,ITGA3,ITGAV
Coexpression	M8215	IVANOVA_HEMATOPOIESIS_STEM_CELL_AND_PROGENITOR	C2:CGP: Chemical and Genetic Perturbations	6.049E-4	1.000E0	5.719E-3	5.650E-2	41	559	BEND4,FZD8,CRACD,ASRGL1,ASCL1,MDGA1,GADD45B,ILDR2,TCERG1L,NEK6,SFR1,GJA1,GLIS2,NPPC,ZNF629,ESAM,RUNX2,ZNF503,C21orf91,SH3PXD2B,RAB37,VEGFB,RNF152,WNT6,FAAP20,TP53I11,ZNF521,C2CD2,OSBPL3,PCP4L1,CTBP2,RASSF2,DAPK1,MSI2,PTPRM,KCNMB1,KRT18,RET,MIDN,LATS2,LTBR
Coexpression	M39067	MANNO_MIDBRAIN_NEUROTYPES_HDA	C8: Cell Type Signature	6.071E-4	1.000E0	5.734E-3	5.666E-2	38	506	TMEM88,SLC24A3,SCD5,ADARB2,TMCC3,PTK2B,RTL9,VAV3,SMPD3,SYT13,ZCCHC12,ANK1,NTNG1,SHTN1,SLC4A3,TRIM67,GFRA1,C1QL1,GPRIN3,OPRK1,APOL6,PAPPA,GRIP2,CDH13,CHRNA7,SBK1,CCDC136,INHBA-AS1,COL8A1,CRHBP,PLXNA4,PRKCA,PRKX,GRIN3A,ZNF385D,GPR68,TENM1,ROBO1
Coexpression	M9095	GSE40274_CTRL_VS_GATA1_TRANSDUCED_ACTIVATED_CD4_TCELL_UP	C7:IMMUNESIGDB: ImmuneSigDB	6.174E-4	1.000E0	5.826E-3	5.757E-2	16	148	CIITA,PYCARD,ASB2,SPINT1,SULF2,CD63,CTSC,HMOX1,METRN,CP,STON2,SLC26A6,STARD8,GBGT1,TRIM56,GDF11
Coexpression	M40234	DESCARTES_FETAL_LIVER_HEPATOBLASTS	C8: Cell Type Signature	6.300E-4	1.000E0	5.940E-3	5.869E-2	38	507	MUSTN1,SPTLC3,TAFA4,MYORG,MGST1,AGT,SOAT2,IL17RB,KLF15,APOE,MT1E,MT1F,SLC7A2,MT1M,MT1X,MT2A,ASGR1,ALDH1L1,PROZ,DGAT2,GLDC,FOXN4,CTXND1,GYS2,PLCXD2,HPN,NPC1L1,ALDH1L1-AS2,CNGA1,PROX1-AS1,SLC2A9,CP,SYNE4,PROX1,MOGAT1,CYP2J2,DPYS,TENM1
Coexpression	MM1060	CHYLA_CBFA2T3_TARGETS_UP	M2:CGP: Chemical and Genetic Perturbations	6.305E-4	1.000E0	5.940E-3	5.869E-2	32	403	RIN3,PPP1R14A,WLS,VSIG10L,ANXA5,CHD7,LGR5,GPR160,MDGA1,GADD45B,NEK6,GCHFR,HPSE,GFRA1,TCN2,ESAM,RHOQ,SLC28A2,RASSF8,CTSC,SH3TC1,GPR171,PLCG2,TNFAIP8,HOMER3,HES5,STARD8,CYP2J2,IRF6,SLC16A9,KRT18,PPP1R3B
Coexpression	M8663	GSE35825_IFNA_VS_IFNG_STIM_MACROPHAGE_UP	C7:IMMUNESIGDB: ImmuneSigDB	6.409E-4	1.000E0	6.032E-3	5.960E-2	17	163	ETS1,SH2B2,SLC7A2,RAB3IP,SOCS1,GCH1,IER3,TAP1,CD40,NHERF1,SH3TC1,SERTAD1,TNIP2,PARP14,CRHR1,OSBPL3,IRF7
Coexpression	M2867	TBK1.DF_UP	C6: Oncogenic Signature	6.459E-4	1.000E0	6.069E-3	5.997E-2	25	287	MREG,CCDC68,SPOCK1,GCH1,TNFRSF10B,NFKBIE,BTG3,SLC37A1,TGFA,ADGRE5,HMOX1,PCTP,SH3TC1,PLAUR,TNFAIP8,HSPA2,G0S2,TP53I3,VCAN,DAB2,ITGAV,OSBPL2,HBEGF,CCDC6,RGS3
Coexpression	MM18941	CUI_MONOCYTE_IL36A_RESPONSE_UP	M7: Immunologic Signature	6.459E-4	1.000E0	6.069E-3	5.997E-2	25	287	ARHGAP31,MYL12A,MT1E,MT1F,MT1M,MT1X,RGPD6,GCH1,TSPO,TAP1,TGM2,TLE3,CD40,CD44,CTSC,PLAUR,CMKLR1,CD300LF,PARP14,ISG15,VCAN,CUX1,DAB2,RBMS1,MAF
Coexpression	M3247	GSE13411_IGM_VS_SWITCHED_MEMORY_BCELL_UP	C7:IMMUNESIGDB: ImmuneSigDB	6.512E-4	1.000E0	6.091E-3	6.019E-2	19	193	FAH,MPST,SEMA3F,CITED1,LGR5,SLC22A4,PLCH1,RAI2,MYL3,KANK1,PCDHGA9,COL18A1,CDH22,SCRG1,CRHR1,PLEKHG3,IL6R,LAMB2,EDA
Coexpression	M9717	GSE46242_TH1_VS_ANERGIC_TH1_CD4_TCELL_WITH_EGR2_DELETED_DN	C7:IMMUNESIGDB: ImmuneSigDB	6.512E-4	1.000E0	6.091E-3	6.019E-2	19	193	TAFA4,EHD4,FKBP5,ANXA5,AQP3,SH2B2,PREX2,TCERG1L,SCEL,STAC,BMP8B,LZTS1,TMC6,RHOU,TIPARP,IGFBP7,PITPNC1,RGS3,PCOLCE2
Coexpression	M6134	GSE3400_UNTREATED_VS_IFNB_TREATED_MEF_DN	C7:IMMUNESIGDB: ImmuneSigDB	6.512E-4	1.000E0	6.091E-3	6.019E-2	19	193	KCNIP2,NLRC5,TP53AIP1,PLEKHA7,PCDHGB5,CLDN10,GYS2,CD74,PTTG1,UBE2L6,HLA-A,OSBPL3,STARD8,INHBA,ARL5C,ANOS1,TRIM56,LRP4,MARVELD2
Coexpression	M4723	TONKS_TARGETS_OF_RUNX1_RUNX1T1_FUSION_HSC_DN	C2:CGP: Chemical and Genetic Perturbations	6.512E-4	1.000E0	6.091E-3	6.019E-2	19	193	ASRGL1,ANK1,AQP3,SOCS1,PLCH1,STK10,ZFP36L2,SLC16A3,DUSP10,TRAF4,IGFBP2,ARHGEF10,IL6R,SH3BGRL3,RASSF2,C15orf39,TESC,LST1,GPR183
Coexpression	M6326	GSE3565_CTRL_VS_LPS_INJECTED_SPLENOCYTES_UP	C7:IMMUNESIGDB: ImmuneSigDB	6.514E-4	1.000E0	6.091E-3	6.019E-2	18	178	ALCAM,SOAT2,CD226,MARCHF3,NT5E,GPRIN3,RUNX2,CD44,HIP1,CISH,AHNAK,CMKLR1,ZFAND4,OSBPL3,MAPKAPK3,LGALS3,LATS2,LONRF3
Coexpression	M39270	HU_FETAL_RETINA_RPC	C8: Cell Type Signature	6.516E-4	1.000E0	6.091E-3	6.019E-2	13	107	MDK,IFITM3,CHD7,LGR5,UHRF1,ZFP36L1,FOXN4,PTTG1,CENPM,HES1,MSI2,FZD5,S1PR3
Coexpression	M1120	JOHANSSON_GLIOMAGENESIS_BY_PDGFB_UP	C2:CGP: Chemical and Genetic Perturbations	6.555E-4	1.000E0	6.123E-3	6.050E-2	9	57	FOS,B2M,SULF2,CD63,PPP1R18,HMOX1,SERPINE2,CHST11,PPP1R14B
Coexpression	M45751	HE_LIM_SUN_FETAL_LUNG_C3_EARLY_CAP_CELL	C8: Cell Type Signature	6.631E-4	1.000E0	6.188E-3	6.114E-2	47	670	RGS19,MCC,TMCC3,CDR2L,MGST1,FKBP5,CCDC85C,MTFP1,PDLIM4,OIT3,MTHFD1,SLC19A1,UHRF1,NEK6,MTHFD2,BCL3,IER3,C11orf96,TEAD4,SLC16A3,TLE3,H1-3,CDH13,PTTG1,CTSC,TMC6,PACSIN3,NHERF1,CENPM,NEURL1B,PMAIP1,VEGFA,NOL4L,TRAF4,IGFBP3,DYNLT5,RNF144B,CDCA3,SERINC2,SNRNP25,RARG,MAP7D3,TMEM51,PPP1R14B,PPIF,ANGPTL4,ROBO1
Coexpression	M49202	SU_HO_FOETAL_FEMUR_C4_FIBROBLAST	C8: Cell Type Signature	6.644E-4	1.000E0	6.195E-3	6.121E-2	21	224	ANGPT1,CNKSR3,GNG12,SULF1,KCNMB4,PCOLCE,COL1A1,TSPAN11,TP53I3,VCAN,HDAC9,ITGAV,RBMS1,STEAP4,CEMIP,ARL4C,EFNB1,FRMD6,LPP,LTBR,EMP2
Coexpression	M11695	STOSSI_RESPONSE_TO_ESTRADIOL	C2:CGP: Chemical and Genetic Perturbations	6.693E-4	1.000E0	6.227E-3	6.152E-2	8	46	AGT,GJA1,BMP6,CA12,TLE3,NHERF1,DEFB1,NR4A3
Coexpression	M41696	TRAVAGLINI_LUNG_IGSF21_DENDRITIC_CELL	C8: Cell Type Signature	6.693E-4	1.000E0	6.227E-3	6.152E-2	8	46	WLS,GFRA2,C1QA,C1QB,CXCL16,CSF1R,DAB2,RNASE1
Coexpression	M19875	SENGUPTA_NASOPHARYNGEAL_CARCINOMA_UP	C2:CGP: Chemical and Genetic Perturbations	6.695E-4	1.000E0	6.227E-3	6.152E-2	26	304	ANKRD29,TMEM200A,FZD7,FGF2,FKBP5,UHRF1,SOCS1,TNFRSF10B,GJA1,SULF1,C11orf96,PAPSS2,CTSC,PMAIP1,COL1A1,COL4A1,COL4A2,COL8A1,ADAMTS2,COL27A1,VCAN,INHBA,ITGAV,MELK,ATP11C,ROBO1
Coexpression	M8475	WANG_ESOPHAGUS_CANCER_VS_NORMAL_UP	C2:CGP: Chemical and Genetic Perturbations	6.748E-4	1.000E0	6.271E-3	6.196E-2	14	121	IFITM3,ANXA5,SMTN,GPRC5B,MTMR11,NOTCH4,ADGRE5,HLA-A,PARP14,IGFBP3,IGFBP7,DAPK1,LAMA3,RGS3
Coexpression	M8793	GSE37605_TREG_VS_TCONV_C57BL6_FOXP3_FUSION_GFP_UP	C7:IMMUNESIGDB: ImmuneSigDB	6.775E-4	1.000E0	6.291E-3	6.216E-2	15	135	SPON1,VSIG10L,AQP4,MREG,LAMP3,TNFSF14,HPSE,KCNMB4,NANOS1,NT5E,RASSF6,AHNAK,LAMA3,ARL4C,LPP
Coexpression	M10952	KAAB_HEART_ATRIUM_VS_VENTRICLE_UP	C2:CGP: Chemical and Genetic Perturbations	6.845E-4	1.000E0	6.351E-3	6.275E-2	23	256	MAL,MDK,HEG1,CITED1,PDLIM4,NALF2,MYBPC1,MYH11,SPOCK1,UNC5B,ZFP36L2,BTG3,GRIN2C,TGFBR3,CD63,HSPG2,ID4,VCAN,FEV,ISLR,PTH1R,KCNA5,SMAD7
Coexpression	M6082	GSE2770_TGFB_AND_IL4_ACT_VS_ACT_CD4_TCELL_2H_DN	C7:IMMUNESIGDB: ImmuneSigDB	6.936E-4	1.000E0	6.424E-3	6.347E-2	19	194	IFITM3,MICB,ETV7,IFI44,LAMP3,ARHGAP27,MYD88,GCH1,SLC37A1,C21orf91,UBE2L6,SP110,TIPARP,ISG15,KIAA0040,IRF7,OSBPL2,PARP9,TRIM56
Coexpression	M6492	GSE4748_CYANOBACTERIUM_LPSLIKE_VS_LPS_AND_CYANOBACTERIUM_LPSLIKE_STIM_DC_3H_DN	C7:IMMUNESIGDB: ImmuneSigDB	6.936E-4	1.000E0	6.424E-3	6.347E-2	19	194	ERG,PTK2B,UBTD1,FKBP5,ANK1,TRIM67,TSBP1,SLC22A4,PDLIM7,PGM5,SPACDR,WFDC11,BEND7,VASP,CREB5,INHBA,MAB21L3,PCOLCE2,LTBR
Coexpression	M41745	RUBENSTEIN_SKELETAL_MUSCLE_FAP_CELLS	C8: Cell Type Signature	6.959E-4	1.000E0	6.434E-3	6.358E-2	18	179	SPRY1,ADD3,MGST1,CD99,FBLN5,SFRP4,TSPAN4,CD63,PCOLCE,PDGFRL,COL1A1,HSPG2,IGFBP7,VCAN,CST3,DAB2,ISLR,LAMA2
Coexpression	M8894	GSE37301_MULTIPOTENT_PROGENITOR_VS_PRO_BCELL_DN	C7:IMMUNESIGDB: ImmuneSigDB	6.959E-4	1.000E0	6.434E-3	6.358E-2	18	179	EHD4,FZD7,FAH,PPP4R4,ARHGAP27,ZFP36L1,TCN2,TEC,RASSF6,PCTP,RNF152,CHST11,IGFBP7,TRPM4,IMPA2,IRAK2,ITGAV,LATS2
Coexpression	M45738	HE_LIM_SUN_FETAL_LUNG_C2_S100A12_HI_CLASSICAL_MONOCYTE	C8: Cell Type Signature	7.214E-4	1.000E0	6.648E-3	6.568E-2	7	36	MGST1,ASGR1,MTMR11,G0S2,VCAN,KCNE1,STEAP4
Coexpression	M7883	CUI_TCF21_TARGETS_UP	C2:CGP: Chemical and Genetic Perturbations	7.214E-4	1.000E0	6.648E-3	6.568E-2	7	36	MDK,CLDN9,CDH6,IGFBP2,VCAN,ISLR,LHFPL2
Coexpression	M18299	YANG_BREAST_CANCER_ESR1_UP	C2:CGP: Chemical and Genetic Perturbations	7.214E-4	1.000E0	6.648E-3	6.568E-2	7	36	SCNN1A,SCUBE2,CA12,SLC7A8,AHNAK,WFS1,KRT18
Coexpression	M40254	DESCARTES_FETAL_MUSCLE_SKELETAL_MUSCLE_CELLS	C8: Cell Type Signature	7.221E-4	1.000E0	6.648E-3	6.568E-2	23	257	OBSCN,SRL,SMTNL1,SLC9A2,MYBPC1,ABRA,NMRK2,PHOSPHO1,HSPB3,CLDN10,CLDN9,LMOD3,PACSIN3,SMPX,CKMT2,HSPB2,PPP1R3C,HSPB6,CYP2J2,PVALB,LRRC38,TRIM7,SYPL2
Coexpression	M1599	LEE_AGING_CEREBELLUM_UP	C2:CGP: Chemical and Genetic Perturbations	7.226E-4	1.000E0	6.648E-3	6.568E-2	11	82	AGT,FOS,APOE,B2M,GFAP,C1QA,C1QB,TGFBR3,HMOX1,IRF7,LGALS3
Coexpression	M2299	VANDESLUIS_COMMD1_TARGETS_GROUP_3_UP	C2:CGP: Chemical and Genetic Perturbations	7.226E-4	1.000E0	6.648E-3	6.568E-2	11	82	ALPK3,SHMT2,SPINT1,IER3,CA7,SLC16A3,NHERF1,PKP2,EZR,ITGA3,AASS
Coexpression	M8822	LU_TUMOR_ENDOTHELIAL_MARKERS_DN	C2:CGP: Chemical and Genetic Perturbations	7.310E-4	1.000E0	6.719E-3	6.639E-2	3	5	HS6ST2,SELE,PLN
Coexpression	M8939	GSE37532_TREG_VS_TCONV_CD4_TCELL_FROM_VISCERAL_ADIPOSE_TISSUE_UP	C7:IMMUNESIGDB: ImmuneSigDB	7.320E-4	1.000E0	6.723E-3	6.643E-2	15	136	TRPV6,AQP4,SMTNL1,ASGR1,NALF2,INPP5J,SLC7A8,GUCY2D,TNR,PACSIN3,ARHGAP22,BEND7,BMP8A,TSPAN11,KRTAP5-2
Coexpression	M41716	FAN_OVARY_CL14_MATURE_SMOOTH_MUSCLE_CELL	C8: Cell Type Signature	7.377E-4	1.000E0	6.770E-3	6.689E-2	26	306	PPP1R14A,IFITM3,ISYNA1,FOS,MT1E,MT2A,HES4,GADD45B,MYH11,MTHFD2,ZFP36L1,IER3,TSPO,ESAM,COL18A1,CD44,CD151,PDLIM7,HES1,PLN,HSPA2,HSPB1,IGFBP7,ISG15,WDR1,RGS16
Coexpression	M8421	GSE29949_MICROGLIA_BRAIN_VS_CD8_NEG_DC_SPLEEN_UP	C7:IMMUNESIGDB: ImmuneSigDB	7.384E-4	1.000E0	6.770E-3	6.689E-2	19	195	HMG20B,EML3,GPRC5B,TNFSF14,STAC,GADD45G,ZFP36L2,NT5E,ZNF629,PDGFRL,HSPA2,ISG15,DGKB,IRF6,RGS16,LGALS3,LOXL2,LSS,EPHA1
Coexpression	M9145	GSE40274_FOXP3_VS_FOXP3_AND_SATB1_TRANSDUCED_ACTIVATED_CD4_TCELL_DN	C7:IMMUNESIGDB: ImmuneSigDB	7.430E-4	1.000E0	6.807E-3	6.726E-2	18	180	SMIM29,GRAMD2B,CD163L1,TCF7,TEC,CD86,TMC6,PLEKHG2,PARP14,IL6R,RASSF2,ECI1,ITPR2,ARL5C,GPR183,ZBTB7B,MARVELD2,ELL
Coexpression	MM809	MCMURRAY_TP53_HRAS_COOPERATION_RESPONSE_DN	M2:CGP: Chemical and Genetic Perturbations	7.565E-4	1.000E0	6.924E-3	6.842E-2	10	70	MMP15,FHOD3,RAI2,SBK1,PMAIP1,ID4,ZNF385A,IGFBP2,PRKG1,DAPK1
Coexpression	M34034	DESERT_STEM_CELL_HEPATOCELLULAR_CARCINOMA_SUBCLASS_UP	C2:CGP: Chemical and Genetic Perturbations	7.575E-4	1.000E0	6.928E-3	6.845E-2	22	242	ASRGL1,ANXA5,CHD7,MTHFD2,SULF1,DLG5,PTTG1,TRAF5,CTSC,SERPINE2,CENPM,COL1A1,COL4A1,NT5DC2,VCAN,DAB2,ITGA5,JARID2,LGALS3,LHFPL2,ROBO1,EPCAM
Coexpression	MM1241	THUM_MIR21_TARGETS_HEART_DISEASE_UP	M2:CGP: Chemical and Genetic Perturbations	7.619E-4	1.000E0	6.939E-3	6.856E-2	5	18	NMRK2,CRLF1,COL1A1,IGFBP7,ELN
Coexpression	M13796	THUM_MIR21_TARGETS_HEART_DISEASE_UP	C2:CGP: Chemical and Genetic Perturbations	7.619E-4	1.000E0	6.939E-3	6.856E-2	5	18	NMRK2,CRLF1,COL1A1,IGFBP7,ELN
Coexpression	M659	KOBAYASHI_EGFR_SIGNALING_6HR_DN	C2:CGP: Chemical and Genetic Perturbations	7.619E-4	1.000E0	6.939E-3	6.856E-2	5	18	F3,IER3,TGFA,VEGFA,G0S2
Coexpression	MM892	KANG_AR_TARGETS_DN	M2:CGP: Chemical and Genetic Perturbations	7.619E-4	1.000E0	6.939E-3	6.856E-2	5	18	ANXA5,COL1A1,VEGFA,VEGFB,DMP1
Coexpression	M2225	KANG_AR_TARGETS_DN	C2:CGP: Chemical and Genetic Perturbations	7.619E-4	1.000E0	6.939E-3	6.856E-2	5	18	ANXA5,COL1A1,VEGFA,VEGFB,DMP1
Coexpression	M2230	BHAT_ESR1_TARGETS_NOT_VIA_AKT1_UP	C2:CGP: Chemical and Genetic Perturbations	7.691E-4	1.000E0	6.999E-3	6.916E-2	20	211	SCNN1A,SH2B2,MREG,FRK,CNKSR3,UHRF1,SVIL,CA12,TGM2,TRIM47,DHRS3,CISH,NHERF1,SLC2A8,WFS1,TIPARP,PTH1R,TMEM51,RET,GPR68
Coexpression	M39068	MANNO_MIDBRAIN_NEUROTYPES_HDA1	C8: Cell Type Signature	7.721E-4	1.000E0	7.020E-3	6.937E-2	42	584	STK32B,BEND4,SCD5,CSMD2,ADARB2,TMCC3,MID1,VAV3,SMPD3,SYT13,ZCCHC12,ANK1,NTNG1,SHTN1,SLC4A3,TRIM67,SPOCK1,GFRA1,GPR12,GPR26,OPRK1,CDH22,SNTG1,PAPPA,CDH13,CHRNA7,SBK1,DNAJB5,CCDC136,ZBTB46,PLXNA4,PRKCA,DAPK1,ATP11C,GRIN3A,RAB3B,FAT4,ZNF385D,LGI2,TENM1,ROBO1,PRRT4
Coexpression	M6386	CREIGHTON_ENDOCRINE_THERAPY_RESISTANCE_4	C2:CGP: Chemical and Genetic Perturbations	7.740E-4	1.000E0	7.032E-3	6.948E-2	26	307	ADD3,MAD2L2,FKBP5,IL17RB,SEMA3F,FRK,MT2A,SCUBE2,MYO16,SULF1,KCNMB4,CA12,PAPSS2,RHOQ,ADGRE5,ADAMTS19,DLG5,PMAIP1,BAG3,TP53I3,TIPARP,VCAN,MSI2,JARID2,FGD3,EMP2
Coexpression	MM18463	CUI_CDC2_IFNL2_RESPONSE_UP	M7: Immunologic Signature	7.767E-4	1.000E0	7.051E-3	6.967E-2	8	47	IFI27L2,IFITM3,MTHFD2,B2M,UBE2L6,HLA-A,ISG15,IRF7
Coexpression	M39162	GAO_LARGE_INTESTINE_ADULT_CE_OLFM4HIGH_STEM_CELL	C8: Cell Type Signature	7.796E-4	1.000E0	7.071E-3	6.987E-2	30	374	KCNH8,OBSCN,QRFPR,HEG1,HMCN2,SLC24A4,TRPV6,FAM89A,VASN,UHRF1,MYH11,BCL6,DGAT2,PSORS1C1,C11orf96,NKX3-1,CLEC16A,NANOS1,GRIP2,CDH6,PDGFRB,PHKA1,WNT9B,IRAK2,KCNA5,GBGT1,LST1,MAMLD1,EYS,LATS2
Coexpression	M8163	GSE22611_UNSTIM_VS_6H_MDP_STIM_MUTANT_NOD2_TRANSDUCED_HEK293T_CELL_DN	C7:IMMUNESIGDB: ImmuneSigDB	7.856E-4	1.000E0	7.108E-3	7.023E-2	19	196	RIN3,ADARB2,MT1E,SLC22A4,KCTD12,MYL3,UNC5B,TNFRSF10B,C1QA,GPER1,NACC2,TLE3,ADGRE5,TYR,GATAD2A,BSPRY,ABHD3,CD302,MAMLD1
Coexpression	M8003	GSE25088_WT_VS_STAT6_KO_MACROPHAGE_ROSIGLITAZONE_AND_IL4_STIM_DN	C7:IMMUNESIGDB: ImmuneSigDB	7.856E-4	1.000E0	7.108E-3	7.023E-2	19	196	F5,CD99,IL17RB,MT1F,MT1X,MT2A,ASGR1,GPRC5B,NEO1,GLDC,TSPO,RUNX2,TEC,NACC2,CD86,TRIM47,AIM2,IGFBP7,GPR183
Coexpression	M4972	GSE29618_PRE_VS_DAY7_FLU_VACCINE_BCELL_UP	C7:IMMUNESIGDB: ImmuneSigDB	7.856E-4	1.000E0	7.108E-3	7.023E-2	19	196	MEIS2,SFTPD,LGR5,PYCARD,PARVA,SLCO1C1,CLDN10,CDH6,CYTH1,PLAT,HSD11B2,CNGA1,CRHR2,PROX1,BSPRY,IRF6,ISLR,CLMN,ROBO1
Coexpression	M39241	LAKE_ADULT_KIDNEY_C22_ENDOTHELIAL_CELLS_GLOMERULAR_CAPILLARIES	C8: Cell Type Signature	7.902E-4	1.000E0	7.121E-3	7.036E-2	15	137	MEIS2,FKBP5,FOS,PREX2,FBXL7,SVIL,CDH13,PLAT,COL4A1,COL4A2,PRKCA,PRKG1,PITPNC1,PTPRM,RBMS1
Coexpression	MM16612	ZHANG_UTERUS_C6_ENDOTHELIAL_PLVAP_HIGH_CELL	M8: Cell Type Signature	7.902E-4	1.000E0	7.121E-3	7.036E-2	15	137	TMEM88,EHD4,IFITM3,B2M,IER3,ESAM,TMSB4Y,TGM2,CDH5,HLA-A,HES1,HSPB1,IGFBP7,RGS16,ELK3
Coexpression	M2798	NRL_DN.V1_UP	C6: Oncogenic Signature	7.902E-4	1.000E0	7.121E-3	7.036E-2	15	137	EML3,PROSER2,BCL3,CSDC2,ZFP36L2,SAMD11,PCOLCE,DHRS3,CNGA1,PPARA,IMPG1,IRF6,CALN1,NR2E3,BCL2L11
Coexpression	MM1047	ICHIBA_GRAFT_VERSUS_HOST_DISEASE_D7_UP	M2:CGP: Chemical and Genetic Perturbations	7.902E-4	1.000E0	7.121E-3	7.036E-2	15	137	FKBP5,MT1E,MT1F,MT1M,MT1X,SOCS1,C1QB,TAP1,TMSB4Y,CD74,USP41P,COL4A1,ISG15,IRF7,KRT18
Coexpression	M2700	SMID_BREAST_CANCER_RELAPSE_IN_BONE_DN	C2:CGP: Chemical and Genetic Perturbations	7.916E-4	1.000E0	7.121E-3	7.036E-2	27	324	CYP39A1,RYR1,FZD7,LGR5,LAMP3,GJB3,ZFP36L2,GLDC,CA9,CLDN10,SLC16A3,CD44,PAX6,PADI2,CRLF1,PDE9A,SCRG1,VEGFA,COL4A2,ID4,CP,MICALL1,PRKX,IMPA2,ARL4C,LTBP1,ELN
Coexpression	MM19009	CUI_NK_CELL_IL15_RESPONSE_DN	M7: Immunologic Signature	7.916E-4	1.000E0	7.121E-3	7.036E-2	27	324	ETS1,ADD3,FOS,MYL12A,PYCARD,SAMD3,NEAT1,STK10,ZFP36L1,ZFP36L2,TSPO,TCF7,GPRIN3,H1-2,CD44,HLA-A,SPACDR,AHNAK,PITPNM1,SH3BGRL3,PITPNC1,ITPR2,ARL5C,DOCK2,ELK3,DCXR,SMAD7
Coexpression	M6641	BROWNE_HCMV_INFECTION_18HR_DN	C2:CGP: Chemical and Genetic Perturbations	7.929E-4	1.000E0	7.121E-3	7.036E-2	18	181	ADD3,FAH,ANGPT1,SOCS1,B2M,GLI3,CA12,CD44,CDH6,PDGFRB,GPR171,PLXNB1,WNT6,CRHBP,VCAN,RAB3B,ADAM12,CEMIP
Coexpression	M6323	GSE3565_CTRL_VS_LPS_INJECTED_DUSP1_KO_SPLENOCYTES_UP	C7:IMMUNESIGDB: ImmuneSigDB	7.929E-4	1.000E0	7.121E-3	7.036E-2	18	181	ALCAM,SOAT2,TNFSF14,NT5E,RUNX2,CD44,ADGRE5,HIP1,CISH,AHNAK,ZFAND4,CSF1R,OSBPL3,BSPRY,MAPKAPK3,LGALS3,ARL4C,LATS2
Coexpression	MM18649	CUI_LANGERHANS_IL1B_RESPONSE_UP	M7: Immunologic Signature	7.929E-4	1.000E0	7.121E-3	7.036E-2	18	181	CHD7,MYL12A,SOCS1,NPR1,CD86,CD63,CISH,AHNAK,ABTB2,TCAF2,WIPF1,CREB5,CST3,PHACTR2,ANOS1,CD302,BCL2L11,NR4A3
Coexpression	M45692	HE_LIM_SUN_FETAL_LUNG_C1_EARLY_STALK_CELL	C8: Cell Type Signature	7.981E-4	1.000E0	7.162E-3	7.076E-2	41	567	PPP1R14A,HUNK,ZNF442,VAV3,UHRF1,ILDR2,MYO9B,MTHFD2,GCH1,SFR1,GADD45G,GLDC,KCNMB4,LOXL3,NPPC,TCF7,MPV17L2,TEAD4,SH3PXD2B,CDH6,ARHGAP22,SERPINE2,CENPM,PLAUR,NEURL1B,HSPA2,HOMER3,PKN3,PMAIP1,RTTN,VCAN,STON2,PRKCA,CDCA3,ABHD3,MELK,ATP11C,HBEGF,LRATD1,EFNB1,LTBP1
Coexpression	MM18925	CUI_MONOCYTE_IL15_RESPONSE_UP	M7: Immunologic Signature	8.001E-4	1.000E0	7.174E-3	7.088E-2	22	243	MGST1,SOCS1,RGPD6,MYD88,GCH1,TSPO,TAP1,TLE3,CD40,CD44,UBE2L6,CTSC,USP41P,CD300LF,PARP14,ISG15,VCAN,PRKX,IRF7,CD302,PARP9,RBMS1
Coexpression	M39260	MENON_FETAL_KIDNEY_10_IMMUNE_CELLS	C8: Cell Type Signature	8.014E-4	1.000E0	7.174E-3	7.088E-2	11	83	FOS,NEAT1,B2M,ZFP36L2,CD74,HLA-A,CST3,SH3BGRL3,DAB2,LST1,MAF
Coexpression	M1720	LEIN_MIDBRAIN_MARKERS	C2:CGP: Chemical and Genetic Perturbations	8.014E-4	1.000E0	7.174E-3	7.088E-2	11	83	AGT,SEMA3F,ITGA10,CACHD1,SLC4A2,ARHGEF40,CARMIL3,GFRA1,GLRA4,GLRA3,PCOLCE2
Coexpression	M10702	JAEGER_METASTASIS_DN	C2:CGP: Chemical and Genetic Perturbations	8.028E-4	1.000E0	7.181E-3	7.095E-2	23	259	MAL,SCNN1A,FHOD3,LGR5,AQP3,MT1M,SCUBE2,PYCARD,TP53AIP1,SCEL,GJA1,BMP7,GJB3,CA12,CTXND1,AHNAK,IMPA2,IRF6,DEFB1,DNASE1L3,KRT31,LAMA3,MAF
Coexpression	M40229	DESCARTES_FETAL_LIVER_MYELOID_CELLS	C8: Cell Type Signature	8.159E-4	1.000E0	7.292E-3	7.205E-2	20	212	SLC24A4,GFRA2,CD163L1,NFKBIE,C1QA,C1QB,TPRG1,TBX1,CD86,CETP,HMOX1,PHKA1,CMKLR1,CD300LF,CSF1R,CST3,RASGEF1C,RAB39A,RGL3,LHCGR
Coexpression	MM643	IGLESIAS_E2F_TARGETS_DN	M2:CGP: Chemical and Genetic Perturbations	8.244E-4	1.000E0	7.362E-3	7.274E-2	6	27	MT1E,MT1F,MT1M,MT1X,MT2A,H1-2
Coexpression	M39168	MURARO_PANCREAS_ALPHA_CELL	C8: Cell Type Signature	8.257E-4	1.000E0	7.368E-3	7.280E-2	41	568	IFI27L2,TUNAR,KCNIP1,H2BC21,AGT,ELAPOR1,ALPK3,FAM110B,SLC7A2,CNKSR3,HS6ST3,KCTD12,GCH1,SSTR1,GADD45G,GRM4,PAPSS2,SLC7A8,H1-2,CD63,ZNRF1,PAX6,HLA-A,SERPINE2,WFS1,PPP1R1A,CRYBA2,CST3,FEV,IL6R,PROX1,IRF6,KCNA5,RAB3B,MAP7D3,PPP1R3B,LRATD1,MAMLD1,CRTAC1,MAB21L3,LGI2
Coexpression	M8428	GSE23321_EFFECTOR_MEMORY_VS_NAIVE_CD8_TCELL_UP	C7:IMMUNESIGDB: ImmuneSigDB	8.355E-4	1.000E0	7.430E-3	7.342E-2	19	197	FZD7,GRAMD1B,AGT,NOP14-AS1,SEMA3F,SLC7A2,SOCS1,GPRC5B,MYL3,BDKRB1,NEK3,NGF,BEAN1,ZNF629,CMKLR1,IRF6,MELK,RGS16,EPHA1
Coexpression	M4985	GSE29618_PRE_VS_DAY7_POST_TIV_FLU_VACCINE_BCELL_UP	C7:IMMUNESIGDB: ImmuneSigDB	8.355E-4	1.000E0	7.430E-3	7.342E-2	19	197	ASIC1,FZD8,SFTPD,LGR5,AQP4,PREX2,SLC19A1,PARVA,CACNG5,SLCO1C1,CDH6,CNGA1,ID4,BSPRY,IRF6,ISLR,FAT4,TENM1,EPCAM
Coexpression	M7977	GSE25123_CTRL_VS_ROSIGLITAZONE_STIM_PPARG_KO_MACROPHAGE_UP	C7:IMMUNESIGDB: ImmuneSigDB	8.355E-4	1.000E0	7.430E-3	7.342E-2	19	197	TMEM88,F5,ASGR1,MTHFD2,TNFRSF10B,MTMR11,ABTB3,DUSP10,PADI2,PDLIM7,PLAUR,VEGFA,CREB5,ACAP1,MAPKAPK3,GPR183,PPIF,CLMN,LONRF3
Coexpression	M4218	GSE17974_IL4_AND_ANTI_IL12_VS_UNTREATED_6H_ACT_CD4_TCELL_DN	C7:IMMUNESIGDB: ImmuneSigDB	8.355E-4	1.000E0	7.430E-3	7.342E-2	19	197	RIN3,ARHGAP31,RELL1,SAMD5,MTUS2-AS1,FRK,CARD11,STAC2,ZFP36L2,CHRNA6,GPRIN3,TLE3,TCAF2,NOX3,IL6R,DGKB,TMEM51,LAG3,CEMIP
Coexpression	M8899	GSE37301_PRO_BCELL_VS_RAG2_KO_NK_CELL_UP	C7:IMMUNESIGDB: ImmuneSigDB	8.455E-4	1.000E0	7.514E-3	7.424E-2	18	182	PPM1J,FAH,FOS,EML3,MT2A,NEO1,GLUL,SLC35D2,COL18A1,LZTS1,CD44,EZR,CST3,CTBP2,PKN1,LRP8,BRPF1,LGALS3
Coexpression	MM1171	CUI_TCF21_TARGETS_UP	M2:CGP: Chemical and Genetic Perturbations	8.572E-4	1.000E0	7.605E-3	7.515E-2	7	37	MDK,CLDN9,CDH6,IGFBP2,VCAN,ISLR,LHFPL2
Coexpression	MM1121	THEODOROU_MAMMARY_TUMORIGENESIS	M2:CGP: Chemical and Genetic Perturbations	8.572E-4	1.000E0	7.605E-3	7.515E-2	7	37	RREB1,KLF15,SFMBT2,NOTCH4,PDGFRB,WNT3,TENM1
Coexpression	M470	GSE14413_UNSTIM_VS_IFNB_STIM_RAW264_CELLS_DN	C7:IMMUNESIGDB: ImmuneSigDB	8.618E-4	1.000E0	7.625E-3	7.534E-2	14	124	HS6ST2,VSX1,TMEM217,SLC1A3,GABRD,NKX3-1,ZBTB7C,ADAMTS19,SCRG1,CHRNA7,SMPX,BMP8A,ISLR,INSYN2A
Coexpression	MM3726	TABULA_MURIS_SENIS_KIDNEY_KIDNEY_DISTAL_CONVOLUTED_TUBULE_EPITHELIAL_CELL_AGEING	M8: Cell Type Signature	8.618E-4	1.000E0	7.625E-3	7.534E-2	14	124	WFDC2,RELL1,APOE,MT1E,MT1F,MT1X,MT2A,B2M,ZFP36L1,TMSB4Y,CD74,HLA-A,SH3BGRL3,LGALS3
Coexpression	MM554	HASEGAWA_TUMORIGENESIS_BY_RET_C634R	M2:CGP: Chemical and Genetic Perturbations	8.622E-4	1.000E0	7.625E-3	7.534E-2	4	11	USP41P,IRF7,SERINC2,RET
Coexpression	M3495	AGARWAL_AKT_PATHWAY_TARGETS	C2:CGP: Chemical and Genetic Perturbations	8.622E-4	1.000E0	7.625E-3	7.534E-2	4	11	TGFA,VEGFA,VEGFB,VEGFC
Coexpression	M6890	HELLER_HDAC_TARGETS_DN	C2:CGP: Chemical and Genetic Perturbations	8.699E-4	1.000E0	7.687E-3	7.595E-2	25	293	ADCYAP1,CHST15,SHMT2,SLC19A1,MYL2,NMRK2,GJA1,KANK1,SULF1,CD44,CTSC,HMOX1,AIM2,HOMER3,PMAIP1,WIPF1,BAG3,CTBP2,IL6R,CCDC69,PHACTR2,PITPNC1,LRP8,PPIF,MAF
Coexpression	M4491	CROONQUIST_NRAS_VS_STROMAL_STIMULATION_DN	C2:CGP: Chemical and Genetic Perturbations	8.826E-4	1.000E0	7.722E-3	7.630E-2	12	97	FOS,INPP5J,BCL6,GJA1,IER3,SULF1,PTTG1,HES1,IGFBP3,IGFBP7,VCAN,HSPB6
Coexpression	M39219	ZHENG_CORD_BLOOD_C10_MULTILYMPHOID_PROGENITOR	C8: Cell Type Signature	8.826E-4	1.000E0	7.722E-3	7.630E-2	12	97	CD99,SLC2A5,CARD11,CD74,CYTH1,NHERF1,SH3TC1,OSBPL3,IL6R,ARHGAP25,CLNK,LST1
Coexpression	M5911	HALLMARK_INTERFERON_ALPHA_RESPONSE	H: Hallmark	8.826E-4	1.000E0	7.722E-3	7.630E-2	12	97	IFITM3,IFI44,LAMP3,B2M,TAP1,CD74,UBE2L6,PARP14,SP110,ISG15,IRF7,PARP9
Coexpression	MM1300	VANDESLUIS_COMMD1_TARGETS_GROUP_3_UP	M2:CGP: Chemical and Genetic Perturbations	8.871E-4	1.000E0	7.722E-3	7.630E-2	11	84	ALPK3,SHMT2,SPINT1,IER3,CA7,SLC16A3,NHERF1,PKP2,EZR,ITGA3,AASS
Coexpression	M15484	ONDER_CDH1_SIGNALING_VIA_CTNNB1	C2:CGP: Chemical and Genetic Perturbations	8.871E-4	1.000E0	7.722E-3	7.630E-2	11	84	SCNN1A,FBLN5,AOX1,SPOCK1,IL17RC,ARHGAP22,IGFBP3,IGFBP7,VCAN,ANOS1,LTBP1
Coexpression	M3322	GSE13738_RESTING_VS_BYSTANDER_ACTIVATED_CD4_TCELL_DN	C7:IMMUNESIGDB: ImmuneSigDB	8.880E-4	1.000E0	7.722E-3	7.630E-2	19	198	RGS19,IL17RB,SHMT2,MYL12A,MTHFD1,NFKBIE,PPP1R18,ADGRE5,PTTG1,CHST11,HDAC9,IRAK2,LRP8,TESC,HBEGF,GPR68,LPP,SMAD7,MAF
Coexpression	M3317	GSE13493_CD4INTCD8POS_VS_CD8POS_THYMOCYTE_DN	C7:IMMUNESIGDB: ImmuneSigDB	8.880E-4	1.000E0	7.722E-3	7.630E-2	19	198	MUSTN1,DNAJC22,SPON1,EML3,ASCL1,RAB3IP,ABRA,TRADD,UTS2,ABTB3,MKNK2,ZNF503,RHOQ,GUCY2D,CD40,TANC1,SCRT2,IMPG1,ELN
Coexpression	M5846	GSE9988_ANTI_TREM1_VS_LOW_LPS_MONOCYTE_UP	C7:IMMUNESIGDB: ImmuneSigDB	8.880E-4	1.000E0	7.722E-3	7.630E-2	19	198	RREB1,SLC8B1,CHST15,MT1E,MT1F,MT1X,MT2A,GNA13,TNFSF14,TLE3,CD63,ORAI3,SDSL,SERTAD3,DAB2,S1PR3,LGALS3,LHFPL2,LONRF3
Coexpression	M5850	GSE9988_ANTI_TREM1_VS_CTRL_TREATED_MONOCYTES_UP	C7:IMMUNESIGDB: ImmuneSigDB	8.880E-4	1.000E0	7.722E-3	7.630E-2	19	198	RRAD,RREB1,F3,TMEM217,RGCC,MT1E,GNA13,HES4,GADD45B,TNFSF14,PLAUR,PMAIP1,BAG3,RASGEF1B,STARD8,INHBA,HBEGF,S1PR3,LONRF3
Coexpression	M3229	GSE13306_TREG_VS_TCONV_UP	C7:IMMUNESIGDB: ImmuneSigDB	8.880E-4	1.000E0	7.722E-3	7.630E-2	19	198	ZNF608,SMPD3,TMEM217,SLC4A5,MYO16,BMP8B,ADAMTS18,CHRNA6,CABP7,ICMT,PRMT8,TRPC3,ZNF462,MAPKAPK3,DOCK1,TMEM51,FRMD6,SYPL2,C3orf18
Coexpression	M9934	GSE41176_WT_VS_TAK1_KO_ANTI_IGM_STIM_BCELL_1H_UP	C7:IMMUNESIGDB: ImmuneSigDB	8.880E-4	1.000E0	7.722E-3	7.630E-2	19	198	ADAMTS20,SAMD5,PPP4R4,MT1E,MT2A,INSYN2B,TNFSF14,PPP1R17,STAC,PROZ,GADD45G,IER3,AGRN,MGAT4C,YES1,CREB5,PRKG1,ARHGEF10L,TRIM7
Coexpression	M8628	GSE32986_CURDLAN_LOWDOSE_VS_GMCSF_AND_CURDLAN_LOWDOSE_STIM_DC_DN	C7:IMMUNESIGDB: ImmuneSigDB	8.880E-4	1.000E0	7.722E-3	7.630E-2	19	198	F3,CIITA,RGCC,MARCHF3,SOCS1,MYD88,BTG3,C21orf91,ERG28,CD40,HDAC1,TRAF5,PDLIM7,GPR171,CMKLR1,RAI14,KCTD11,PPP1R14B,LSS
Coexpression	M3601	GSE15930_NAIVE_VS_48H_IN_VITRO_STIM_IFNAB_CD8_TCELL_UP	C7:IMMUNESIGDB: ImmuneSigDB	8.880E-4	1.000E0	7.722E-3	7.630E-2	19	198	MAL,MYORG,MMP15,FOS,BLOC1S1,BCL3,BDKRB1,BMP6,SVIL,TCF7,TEC,PLAUR,TANC1,CUX1,ITGB3,JARID2,FGD3,LHCGR,LTBP1
Coexpression	M9803	GSE45382_UNTREATED_VS_TGFB_TREATED_MACROPHAGES_UP	C7:IMMUNESIGDB: ImmuneSigDB	8.880E-4	1.000E0	7.722E-3	7.630E-2	19	198	CD99,IFI44,SLC19A1,PYCARD,BCL6,STAC,ZFP36L2,CARD9,HYCC1,GPRIN3,TEP1,UBE2L6,SP110,SYNE3,CST3,SH3BGRL3,DUSP23,BRPF1,LST1
Coexpression	M8874	GSE37301_COMMON_LYMPHOID_PROGENITOR_VS_RAG2_KO_NK_CELL_DN	C7:IMMUNESIGDB: ImmuneSigDB	8.880E-4	1.000E0	7.722E-3	7.630E-2	19	198	MAL,PNPLA4,STK32B,MEIS2,SLC2A5,MYO16,PHLDB1,IER3,CA12,TCF7,PCDHGA9,TGFB2,PADI2,CDH18,HMOX1,SDK2,PPP1R1A,DMP1,RAVER2
Coexpression	M6522	GSE5542_UNTREATED_VS_IFNG_TREATED_EPITHELIAL_CELLS_24H_UP	C7:IMMUNESIGDB: ImmuneSigDB	8.880E-4	1.000E0	7.722E-3	7.630E-2	19	198	ARHGAP31,CD99,ALCAM,MYO1C,PLEKHD1,TGFBR3,DUSP10,MAPKAPK2,SH3TC1,AHNAK,AIM2,EZR,CHST11,SH3BGRL3,PHACTR2,LRP8,PTPRM,RDH10,GPR183
Coexpression	M5215	GSE360_T_GONDII_VS_B_MALAYI_HIGH_DOSE_DC_UP	C7:IMMUNESIGDB: ImmuneSigDB	8.880E-4	1.000E0	7.722E-3	7.630E-2	19	198	IFITM3,AFF2,LAMP3,GADD45B,TRADD,GCH1,GLDC,BTG3,TAP1,CDH6,TRAF5,CNGA1,ABTB2,ID4,IGFBP3,IGFBP7,DGKB,DNASE1L3,NR4A3
Coexpression	M6511	GSE4984_LPS_VS_VEHICLE_CTRL_TREATED_DC_DN	C7:IMMUNESIGDB: ImmuneSigDB	8.880E-4	1.000E0	7.722E-3	7.630E-2	19	198	ARHGAP31,CD99,CNKSR3,NEK6,MYO1C,UTS2,GLUL,TPRG1,TGFBR3,CD58,RHOU,SH3TC1,AIM2,CHST11,PLEKHG3,PHACTR2,PTPRM,EPCAM,MAF
Coexpression	M5584	GSE3982_CENT_MEMORY_CD4_TCELL_VS_NKCELL_UP	C7:IMMUNESIGDB: ImmuneSigDB	8.880E-4	1.000E0	7.722E-3	7.630E-2	19	198	ZNF442,CDR2L,RGCC,AQP3,TSBP1,SLC19A1,TRADD,CISH,AHNAK,UGT8,HSPB2,ENGASE,IGFBP2,PRKG1,PHACTR2,ITGA3,GPR183,CATSPERB,EPHA1
Coexpression	M5701	GSE7460_FOXP3_MUT_VS_WT_ACT_TCONV_DN	C7:IMMUNESIGDB: ImmuneSigDB	8.880E-4	1.000E0	7.722E-3	7.630E-2	19	198	SPRY1,IRAG1,CYP39A1,TMCC3,FOS,AR,PDLIM4,RAB3IP,CNKSR3,PDE5A,GCH1,TCF7,KCNAB3,TANC1,USP6NL,TMC8,ATP11C,ARL4C,LATS2
Coexpression	MM649	SCHLINGEMANN_SKIN_CARCINOGENESIS_TPA_UP	M2:CGP: Chemical and Genetic Perturbations	8.976E-4	1.000E0	7.800E-3	7.707E-2	8	48	RRAD,MT1E,MT1F,MT1M,MT1X,MT2A,GCH1,SCGB1A1
Coexpression	M3654	THUM_SYSTOLIC_HEART_FAILURE_UP	C2:CGP: Chemical and Genetic Perturbations	9.011E-4	1.000E0	7.812E-3	7.718E-2	33	429	ZNF608,SFRP4,CNKSR3,NEAT1,GADD45B,SFR1,ZFP36L2,C1QA,C1QB,NT5E,BTN3A2,TGM2,CD74,PDLIM7,MAPKAPK2,CTSC,SERPINE2,PKP2,PLAT,VEGFA,EZR,ID4,CP,PPP1R3C,IGFBP3,VCAN,WDR1,DOCK2,LST1,RARG,PPP1R3B,RNASE1,EPHA3
Coexpression	M8189	GSE26488_CTRL_VS_PEPTIDE_INJECTION_OT2_THYMOCYTE_DN	C7:IMMUNESIGDB: ImmuneSigDB	9.011E-4	1.000E0	7.812E-3	7.718E-2	18	183	ADD3,PTK2B,CHST15,CIITA,ALCAM,SELE,FOXO1,SH3BP2,DGKD,BCL6,SLC9C1,TEC,SBK1,AHNAK,ISG15,CUX1,FGD3,LGALS3
Coexpression	M2788	NOTCH_DN.V1_DN	C6: Oncogenic Signature	9.011E-4	1.000E0	7.812E-3	7.718E-2	18	183	SCNN1A,TRPV6,SELE,KLF15,GABRG3,RASSF8,TRPC3,SH3TC1,PLAT,HES1,ID4,CRHR2,ITGA7,KCNA5,KCNE1,GPR68,LRP4,C3orf18
Coexpression	M2588	SMIRNOV_RESPONSE_TO_IR_6HR_UP	C2:CGP: Chemical and Genetic Perturbations	9.018E-4	1.000E0	7.812E-3	7.718E-2	17	168	RRAD,FGF2,MT1F,MT1X,LAMP3,SOCS1,GCH1,TNFRSF10B,IER3,ORAI3,DLG5,PMAIP1,TP53I3,MICALL1,TRAF4,JADE3,RGS16
Coexpression	M40005	BUSSLINGER_ESOPHAGEAL_DENDRITIC_CELLS	C8: Cell Type Signature	9.169E-4	1.000E0	7.936E-3	7.842E-2	20	214	PTK2B,ALCAM,FOS,ANXA5,B2M,CXCL16,CD86,CD74,HIP1,PLAUR,VASP,CSF1R,CST3,SH3BGRL3,RASSF2,LST1,NR4A3,GPR183,ARL4C,MIDN
Coexpression	M19439	DOANE_BREAST_CANCER_ESR1_UP	C2:CGP: Chemical and Genetic Perturbations	9.237E-4	1.000E0	7.988E-3	7.893E-2	13	111	PNPLA4,STK32B,ELAPOR1,SCNN1A,VAV3,ALCAM,AR,SCUBE2,GFRA1,CA12,SLC7A8,KRT18,RET
Coexpression	M9434	GSE35543_IN_VIVO_NTREG_VS_CONVERTED_EX_ITREG_DN	C7:IMMUNESIGDB: ImmuneSigDB	9.433E-4	1.000E0	7.988E-3	7.893E-2	19	199	RYR3,SCTR,LRRN2,DNAI1,CARMIL3,NGF,NANOS1,GYS2,CDH6,CDH18,PDE3A,SCGB1A1,HSPB2,COL4A4,PHETA1,PHACTR2,PTPRM,RGS16,EMP2
Coexpression	M8080	GSE23398_WT_VS_IL2_KO_CD4_TCELL_SCURFY_MOUSE_UP	C7:IMMUNESIGDB: ImmuneSigDB	9.433E-4	1.000E0	7.988E-3	7.893E-2	19	199	IFI44,MTHFD2,UNC5B,B2M,LOXL3,CA9,CD86,CD74,AGRN,PTTG1,RHOU,SERTAD1,LENG1,CP,PITPNM1,METRNL,DGKB,PTH1R,LONRF3
Coexpression	M8367	GSE22501_PERIPHERAL_BLOOD_VS_CORD_BLOOD_TREG_DN	C7:IMMUNESIGDB: ImmuneSigDB	9.433E-4	1.000E0	7.988E-3	7.893E-2	19	199	H2BC21,SOCS1,KCTD12,BMP6,ZFP36L1,GYS2,CLCN2,AKAP5,VCAN,PRKX,USP6NL,STARD8,BCL2L11,KRT31,HBEGF,GPR183,CEMIP,EFNA2,EMX2
Coexpression	M9599	GSE42021_TCONV_PLN_VS_CD24HI_TCONV_THYMUS_DN	C7:IMMUNESIGDB: ImmuneSigDB	9.433E-4	1.000E0	7.988E-3	7.893E-2	19	199	IFI44,AQP3,LAMP3,GPRC5B,MYD88,SSTR1,GYG2,CA12,ROR1,NACC2,PCSK5,SERPINE2,HSPA2,HOMER3,ISG15,IRF7,LRP4,LSS,PCOLCE2
Coexpression	M9886	GSE45739_UNSTIM_VS_ACD3_ACD28_STIM_WT_CD4_TCELL_UP	C7:IMMUNESIGDB: ImmuneSigDB	9.433E-4	1.000E0	7.988E-3	7.893E-2	19	199	MAL,CLTCL1,F5,ADD3,SLC8B1,FOXO1,FBLN5,LGR5,AQP3,RCAN3,ENGASE,COL4A3,BAG3,IL6R,KRT18,CORO1B,GPR183,ADAM12,EPHA1
Coexpression	M3627	GSE15930_STIM_VS_STIM_AND_TRICHOSTATINA_24H_CD8_T_CELL_UP	C7:IMMUNESIGDB: ImmuneSigDB	9.433E-4	1.000E0	7.988E-3	7.893E-2	19	199	ACO1,IRAG1,MYO1C,GJA1,NPPC,CALCB,H1-4,CDH13,PDGFRB,HPN,NTN1,BMP8A,HSPG2,COL8A1,FAM110A,DHH,KCNE1,TENM1,LRP5
Coexpression	M3622	GSE15930_STIM_VS_STIM_AND_IL12_24H_CD8_T_CELL_DN	C7:IMMUNESIGDB: ImmuneSigDB	9.433E-4	1.000E0	7.988E-3	7.893E-2	19	199	IRAG1,RYR3,FKBP5,MYO1C,GJA1,IER3,NPPC,NACC2,HDAC1,SDSL,PDGFRB,NTN1,G0S2,ISG15,INHBC,FAM110A,ITGAV,CCDC6,TENM1
Coexpression	M9751	GSE43863_TFH_VS_LY6C_LOW_CXCR5NEG_EFFECTOR_CD4_TCELL_DN	C7:IMMUNESIGDB: ImmuneSigDB	9.433E-4	1.000E0	7.988E-3	7.893E-2	19	199	ALCAM,PREX2,HYCC1,VEGFC,WFS1,CHST11,CREB5,TIPARP,OSBPL3,RASGEF1B,PRKCA,STARD8,ITGAV,KCNA5,TMEM51,NR4A3,RGS3,S1PR3,LONRF3
Coexpression	M6197	GSE2405_0H_VS_12H_A_PHAGOCYTOPHILUM_STIM_NEUTROPHIL_UP	C7:IMMUNESIGDB: ImmuneSigDB	9.433E-4	1.000E0	7.988E-3	7.893E-2	19	199	RIN3,RGS19,FOXO1,ZCCHC12,CHD7,CARD11,MYD88,TSPAN9,GADD45G,TAP1,GPRIN3,RCAN3,PPP1R18,PARP14,IL6R,IRF7,ITGB3,TESC,SMAD7
Coexpression	M7520	GSE21546_WT_VS_ELK1_KO_DP_THYMOCYTES_UP	C7:IMMUNESIGDB: ImmuneSigDB	9.433E-4	1.000E0	7.988E-3	7.893E-2	19	199	STK32B,ADARB2,MID1,ANGPT1,FOS,SLC22A4,GNG12,CD44,ORAI3,RAB37,SERPINE2,VEGFB,CHST11,CTBP2,IRAK2,IRF7,SSC5D,TMC8,BTNL9
Coexpression	M5065	GSE31082_DP_VS_CD4_SP_THYMOCYTE_DN	C7:IMMUNESIGDB: ImmuneSigDB	9.433E-4	1.000E0	7.988E-3	7.893E-2	19	199	PTK2B,IL17RB,MYD88,TSPAN9,TAP1,CA12,GPR26,NT5E,MKNK2,ENTREP2,AGRN,CTSC,TMC6,TNIP2,ARHGEF10,KIAA0040,SLC26A6,MAPKAPK3,PARP9
Coexpression	M7766	GSE22935_WT_VS_MYD88_KO_MACROPHAGE_48H_MBOVIS_BCG_STIM_UP	C7:IMMUNESIGDB: ImmuneSigDB	9.433E-4	1.000E0	7.988E-3	7.893E-2	19	199	CHST15,ANK1,AOX1,SMTNL1,ASB2,NMRK2,NOS1,NPPC,SLC25A20,MKNK2,PADI2,PACSIN3,PGM5,HSPB2,WFS1,ITGA7,RASGRF2,LAMA2,LAMB2
Coexpression	M7645	GSE22140_GERMFREE_VS_SPF_ARTHRITIC_MOUSE_CD4_TCELL_DN	C7:IMMUNESIGDB: ImmuneSigDB	9.433E-4	1.000E0	7.988E-3	7.893E-2	19	199	PNPLA4,FZD7,PTK2B,SH2B2,ASGR1,LAMP3,SOCS1,C1QB,TAP1,SLC35D2,BTN3A2,PADI2,UBE2L6,CTSC,PLCG2,PRKX,ANOS1,HBEGF,RGS3
Coexpression	M7656	GSE19401_NAIVE_VS_IMMUNIZED_MOUSE_PLN_FOLLICULAR_DC_UP	C7:IMMUNESIGDB: ImmuneSigDB	9.433E-4	1.000E0	7.988E-3	7.893E-2	19	199	HEG1,CD99,IFI44,TNFSF14,BCL3,PHLDB1,SLC16A3,CD86,MAPKAPK2,HMOX1,DNAJB5,EZR,G0S2,SP110,TIPARP,DEFB1,RBMS1,PPIF,CEMIP
Coexpression	M6646	GSE5589_WT_VS_IL6_KO_LPS_AND_IL6_STIM_MACROPHAGE_45MIN_DN	C7:IMMUNESIGDB: ImmuneSigDB	9.433E-4	1.000E0	7.988E-3	7.893E-2	19	199	VASN,FRK,HYCC1,RUNX2,PCOLCE,PLCXD2,PKP2,COL4A1,COL4A2,HSPB6,RNF144B,ABHD3,ITGAV,B3GLCT,LAMA3,ANGPTL4,PCOLCE2,ELK3,PHLDB2
Coexpression	M5357	GSE37416_12H_VS_24H_F_TULARENSIS_LVS_NEUTROPHIL_UP	C7:IMMUNESIGDB: ImmuneSigDB	9.433E-4	1.000E0	7.988E-3	7.893E-2	19	199	RGS19,VAV3,MT1E,FHOD1,SLC22A4,MYD88,HPSE,ZFP36L2,DGAT2,CXCL16,CD44,PDLIM7,PLCG2,SP110,CST3,CUX1,GATAD2A,ITPR2,RGS3
Coexpression	M5947	HALLMARK_IL2_STAT5_SIGNALING	H: Hallmark	9.433E-4	1.000E0	7.988E-3	7.893E-2	19	199	WLS,FAH,IFITM3,ALCAM,SOCS1,GADD45B,MYO1C,NT5E,TGM2,CD86,CD44,DHRS3,MAPKAPK2,CISH,AHNAK,IRF6,ITGAV,PTH1R,RGS16
Coexpression	M6843	GSE7548_DAY7_VS_DAY28_PCC_IMMUNIZATION_CD4_TCELL_DN	C7:IMMUNESIGDB: ImmuneSigDB	9.433E-4	1.000E0	7.988E-3	7.893E-2	19	199	MEIS2,H2BC21,AQP4,MT1E,MT1F,MTHFD1,LAMP3,MTMR11,ZFP36L2,BTN3A2,ADGRE5,PLAT,AIM2,C2CD2,USP6NL,ECI1,DEFB1,KCNE1,LAG3
Coexpression	M6777	GSE6681_DELETED_FOXP3_VS_WT_TREG_UP	C7:IMMUNESIGDB: ImmuneSigDB	9.433E-4	1.000E0	7.988E-3	7.893E-2	19	199	CLDN18,MAL,TMEM200A,AFF2,NTNG1,SPOCK1,GPR12,TSPAN15,UBE2L6,VSIG2,TNFAIP8,STON2,C11orf52,RARG,MAMLD1,VANGL1,SYPL2,LONRF3,GDF11
Coexpression	M4148	GSE17721_12H_VS_24H_GARDIQUIMOD_BMDC_UP	C7:IMMUNESIGDB: ImmuneSigDB	9.433E-4	1.000E0	7.988E-3	7.893E-2	19	199	IFI27L2,CIITA,APOE,GDNF,CD86,CD40,PPP1R18,HDAC1,CISH,LHX2,PLAT,HOMER3,CD300LF,SP110,PRKX,IRF7,RPP25,PARP9,RBMS1
Coexpression	M5707	GSE7460_FOXP3_MUT_VS_HET_ACT_TCONV_DN	C7:IMMUNESIGDB: ImmuneSigDB	9.433E-4	1.000E0	7.988E-3	7.893E-2	19	199	SPTLC3,HS6ST2,SMPD3,APOE,SLC4A3,CNKSR3,MDGA1,GABRG3,KANK1,ABTB3,NPR1,TCF7,PDE9A,ZNF462,ZNF521,PRKCA,IL6R,RPP25,RDH10
Coexpression	M9124	GSE40273_XBP1_KO_VS_WT_TREG_DN	C7:IMMUNESIGDB: ImmuneSigDB	9.433E-4	1.000E0	7.988E-3	7.893E-2	19	199	MAL,ASIC1,CHD7,PLCD3,NEK6,KCNMB4,LOXL3,NT5E,CD86,CD44,AHNAK,CD300LF,SP110,MICALL1,OSBPL3,IL6R,PITPNC1,ITPR2,S1PR3
Coexpression	M5682	GSE7460_CTRL_VS_TGFB_TREATED_ACT_TREG_DN	C7:IMMUNESIGDB: ImmuneSigDB	9.433E-4	1.000E0	7.988E-3	7.893E-2	19	199	CCDC134,AQP3,CACNG5,GPER1,NT5E,CD40,ZNRF1,PDGFRL,SBK1,PLAT,AKAP5,SP110,CUX1,RGS16,ROBO1,ELK3,PRG4,PHLDB2,SMAD7
Coexpression	M6992	GSE5503_LIVER_DC_VS_PLN_DC_ACTIVATED_ALLOGENIC_TCELL_UP	C7:IMMUNESIGDB: ImmuneSigDB	9.433E-4	1.000E0	7.988E-3	7.893E-2	19	199	MUSTN1,HMG20B,FZD8,ANGPT1,APOE,PPP1R17,CSDC2,CHRNA6,ESAM,SYT2,RUNX2,TRIM47,SDSL,PDE9A,CISH,CYP2J2,MSI2,KRT18,LTBR
Coexpression	M45770	HE_LIM_SUN_FETAL_LUNG_C4_ILC3_CELL	C8: Cell Type Signature	9.468E-4	1.000E0	7.988E-3	7.893E-2	10	72	SVIL,RUNX2,SLC16A3,TSPAN15,PHACTR2,DAPK1,LST1,RARG,ADAM12,RGS16
Coexpression	M41023	ERWIN_COHEN_BLOOD_VACCINE_TC_83_AGE_23_48YO_VACCINATED_VS_CONTROL_7DY_UP	C7:VAX: HIPC Vaccine Response	9.468E-4	1.000E0	7.988E-3	7.893E-2	10	72	ETV7,IFI44,MT2A,LAMP3,APOL6,UBE2L6,PARP14,ISG15,IRF7,PARP9
Coexpression	M351	GSE10147_IL3_AND_HIVP17_VS_IL3_AND_CPG_STIM_PDC_UP	C7:IMMUNESIGDB: ImmuneSigDB	9.511E-4	1.000E0	7.988E-3	7.893E-2	16	154	UBTD1,SH3BP2,TNFSF14,BMP6,KANK1,ABTB3,RUNX2,GRIP2,RHOU,PLEKHG4,PPP1R3C,PLCH2,PLD5,LAMB2,SYPL2,ENPEP
Coexpression	MM18460	CUI_CDC2_IFNG_RESPONSE_DN	M7: Immunologic Signature	9.511E-4	1.000E0	7.988E-3	7.893E-2	16	154	RIN3,EHD4,FOS,KCTD12,GFRA2,STK10,ZFP36L1,DHRS3,TNFAIP8,PMAIP1,CSF1R,IL6R,DAB2,GPR183,ARL4C,SMAD7
Coexpression	MM19095	CUI_PDC_IFNA1_RESPONSE_UP	M7: Immunologic Signature	9.532E-4	1.000E0	7.988E-3	7.893E-2	36	483	IFI27L2,IFITM3,NLRC5,RELL1,ANXA5,IFI44,MYL12A,GRAMD2B,ZCCHC24,GADD45B,NEK6,B2M,GNG12,NFKBIE,TSPO,TAP1,MKNK2,CD86,ORAI3,PTTG1,UBE2L6,HLA-A,MAPKAPK2,CTSC,BCL7C,USP41P,PLAUR,TP53I11,PARP14,SP110,ISG15,IRF7,LRP8,PARP9,WDR1,ARHGEF10L
Coexpression	M40971	LI_PBMC_MENACTRA_AGE_18_45YO_CORRELATED_WITH_ANTI_POLYSACCHARIDE_ANTIBODY_3DY_POSITIVE	C7:VAX: HIPC Vaccine Response	9.608E-4	1.000E0	7.988E-3	7.893E-2	9	60	ASGR1,GCH1,BCL6,CD86,HLA-A,HMOX1,PCTP,PLAUR,CSF1R
Coexpression	M2195	LEE_LIVER_CANCER_CIPROFIBRATE_UP	C2:CGP: Chemical and Genetic Perturbations	9.608E-4	1.000E0	7.988E-3	7.893E-2	9	60	SLC24A3,MT2A,NT5E,TGM2,CD63,PLAT,COL4A1,COL4A2,IGFBP2
Coexpression	MM1101	JOHANSSON_GLIOMAGENESIS_BY_PDGFB_UP	M2:CGP: Chemical and Genetic Perturbations	9.608E-4	1.000E0	7.988E-3	7.893E-2	9	60	FOS,B2M,SULF2,CD63,PPP1R18,HMOX1,SERPINE2,CHST11,PPP1R14B
Coexpression	M39230	LAKE_ADULT_KIDNEY_C11_THIN_ASCENDING_LIMB	C8: Cell Type Signature	9.636E-4	1.000E0	7.988E-3	7.893E-2	17	169	MT2A,GRAMD2B,NEAT1,BCL6,DNAH14,SVIL,PLEKHA7,COL18A1,RASSF8,OSBPL3,PITPNC1,ITPR2,MSI2,DOCK1,RBMS1,ZNF385D,LPP
Coexpression	MM18847	CUI_MIGDC_IL18_RESPONSE_UP	M7: Immunologic Signature	9.636E-4	1.000E0	7.988E-3	7.893E-2	17	169	IFI27L2,CHD7,MYL12A,SOCS1,TSPO,TAP1,CD86,TRAF5,CISH,WIPF1,PARP14,ISG15,CST3,CD302,PARP9,BCL2L11,NR4A3
Coexpression	M5661	GSE6269_E_COLI_VS_STREP_PNEUMO_INF_PBMC_UP	C7:IMMUNESIGDB: ImmuneSigDB	9.636E-4	1.000E0	7.988E-3	7.893E-2	17	169	SPTLC3,ASIC1,OBSCN,HEG1,CASKIN2,CDC14A,ELL3,MTHFD1,LAMP3,PPP1R17,ZFP36L1,C21orf91,PDE9A,CKMT2,CCDC28B,ARL4C,ROBO1
Coexpression	M7517	SMID_BREAST_CANCER_LUMINAL_A_UP	C2:CGP: Chemical and Genetic Perturbations	9.803E-4	1.000E0	7.988E-3	7.893E-2	11	85	SFRP4,SCUBE2,RAI2,MYH11,GFRA1,NKX3-1,PCSK5,COL14A1,G0S2,ITGA7,LAMA2
Coexpression	M2897	KRAS.LUNG_UP.V1_UP	C6: Oncogenic Signature	9.888E-4	1.000E0	7.988E-3	7.893E-2	15	140	ETS1,RREB1,NGF,GRIP2,SMPX,HPN,G0S2,CYP2J2,INHBA,KCNA5,DOCK2,HBEGF,LAG3,RNASE1,ANGPTL4
Coexpression	MM18696	CUI_MACROPHAGE_IFNA1_RESPONSE_DN	M7: Immunologic Signature	9.978E-4	1.000E0	7.988E-3	7.893E-2	5	19	MT1E,MT1F,MT1M,MT1X,KCTD12
Coexpression	M3371	GSE14308_TH1_VS_TH17_UP	C7:IMMUNESIGDB: ImmuneSigDB	1.002E-3	1.000E0	7.988E-3	7.893E-2	19	200	PBDC1,SLC24A3,VSIG10L,SH3BP2,CD226,SOCS1,KCTD12,HPSE,DGAT2,HYCC1,SLC35D2,CRLF1,UBE2L6,PDE9A,MOB3C,SH3BGRL3,BSPRY,TMEM51,ANGPTL4
Coexpression	M4633	GSE24634_IL4_VS_CTRL_TREATED_NAIVE_CD4_TCELL_DAY5_UP	C7:IMMUNESIGDB: ImmuneSigDB	1.002E-3	1.000E0	7.988E-3	7.893E-2	19	200	WLS,EHD4,FAH,SLC19A1,CARD9,NFKBIE,CD86,TSPAN4,ARHGAP22,PLCG2,SLC2A8,CCDC28B,CSF1R,NT5DC2,CST3,RASSF2,DAPK1,CD302,RNASE1
Coexpression	M4630	GSE24634_IL4_VS_CTRL_TREATED_NAIVE_CD4_TCELL_DAY3_UP	C7:IMMUNESIGDB: ImmuneSigDB	1.002E-3	1.000E0	7.988E-3	7.893E-2	19	200	MAL,STK32B,MCC,EHD4,CHST15,CD226,NFKBIE,TGFA,TGM2,TSPAN4,LHX2,AHNAK,C2CD2,RASSF2,SNRNP25,NR4A3,RNASE1,C3orf18,MAF
Coexpression	M3316	GSE13493_CD4INTCD8POS_VS_CD8POS_THYMOCYTE_UP	C7:IMMUNESIGDB: ImmuneSigDB	1.002E-3	1.000E0	7.988E-3	7.893E-2	19	200	PBDC1,HEG1,ELAPOR1,RGCC,PYCARD,MYL3,PCBP3,RCAN3,CDH18,ADAMTS19,PLCXD2,CKMT2,NPC1L1,NTN1,CCDC28B,DHH,ATP11C,RAB3B,B3GLCT
Coexpression	M8076	GSE25085_FETAL_LIVER_VS_FETAL_BM_SP4_THYMIC_IMPLANT_DN	C7:IMMUNESIGDB: ImmuneSigDB	1.002E-3	1.000E0	7.988E-3	7.893E-2	19	200	IFITM3,NLRC5,NEAT1,GCH1,GJA1,SVIL,TSPO,BTG3,ZNF503,CD86,H1-2,CD74,CHRNA3,PARP14,VCAN,RAI14,INHBA,TENM1,LONRF3
Coexpression	M9321	GSE11961_MARGINAL_ZONE_BCELL_VS_GERMINAL_CENTER_BCELL_DAY7_DN	C7:IMMUNESIGDB: ImmuneSigDB	1.002E-3	1.000E0	7.988E-3	7.893E-2	19	200	TMCC3,PROB1,VAV3,FKBP5,ELL3,ASB2,ZCCHC24,CD151,CTSC,SERPINE2,GPR171,HSPA2,CHST11,SYNE3,OSBPL3,BSPRY,IRAK2,DOCK2,TMEM51
Coexpression	M9324	GSE11961_MARGINAL_ZONE_BCELL_VS_MEMORY_BCELL_DAY40_UP	C7:IMMUNESIGDB: ImmuneSigDB	1.002E-3	1.000E0	7.988E-3	7.893E-2	19	200	PPP1R14A,FZD7,CHST15,GCOM1,GNG12,ARC,RASSF3,SLC25A20,TEP1,SH3PXD2B,UBE2L6,ABCA13,COL1A1,RAB39A,JARID2,RARG,TMEM51,TRIM7,PRG4
Coexpression	M5842	GSE9650_GP33_VS_GP276_LCMV_SPECIFIC_EXHAUSTED_CD8_TCELL_UP	C7:IMMUNESIGDB: ImmuneSigDB	1.002E-3	1.000E0	7.988E-3	7.893E-2	19	200	PLA2G10,SHMT2,FRK,GABRD,SPOCK1,BCL3,GDNF,TGM2,H1-4,ZNRF1,PDLIM7,SCGB1A1,CP,DMP1,RASGRF2,S1PR3,RGS16,PHLDB2,SMAD7
Coexpression	M4579	GSE24142_ADULT_VS_FETAL_DN2_THYMOCYTE_UP	C7:IMMUNESIGDB: ImmuneSigDB	1.002E-3	1.000E0	7.988E-3	7.893E-2	19	200	WLS,ALCAM,RELL1,GPRC5B,B2M,BCL6,ARC,ADGRD1,PCBP3,TEP1,RCAN3,DHRS3,SERPINE2,VEGFC,TANC1,PITPNC1,ITPR2,LATS2,FRMD6
Coexpression	M4568	GSE24142_EARLY_THYMIC_PROGENITOR_VS_DN2_THYMOCYTE_FETAL_UP	C7:IMMUNESIGDB: ImmuneSigDB	1.002E-3	1.000E0	7.988E-3	7.893E-2	19	200	SH3BP2,FHOD3,MT2A,TNFSF14,SULF2,IER3,ESAM,TGM2,CD86,CD44,CD300LF,TNIP2,CSF1R,RAI14,METRNL,IRF6,CD302,TMEM51,RGS3
Coexpression	M8311	GSE28726_NAIVE_CD4_TCELL_VS_NAIVE_NKTCELL_DN	C7:IMMUNESIGDB: ImmuneSigDB	1.002E-3	1.000E0	7.988E-3	7.893E-2	19	200	ADD3,PTK2B,IFITM3,CDC14A,MYL2,MYO9B,PROZ,ZFP36L2,TBX1,PAPSS2,CLDN9,CDH22,GYPB,PADI2,CYTH1,TYR,PLCG2,CCDC69,KCNA5
Coexpression	M8328	GSE24574_NAIVE_VS_TCONV_CD4_TCELL_UP	C7:IMMUNESIGDB: ImmuneSigDB	1.002E-3	1.000E0	7.988E-3	7.893E-2	19	200	MCC,MDK,ADD3,IFITM3,CDC14A,MT2A,GADD45B,TRADD,MYO9B,ZFP36L2,PAPSS2,OPRK1,PADI2,COL14A1,COL4A1,COL4A2,ACAP1,KCNA5,HBEGF
Coexpression	M9687	GSE43955_10H_VS_60H_ACT_CD4_TCELL_WITH_TGFB_IL6_DN	C7:IMMUNESIGDB: ImmuneSigDB	1.002E-3	1.000E0	7.988E-3	7.893E-2	19	200	IFI27L2,WLS,F3,NYNRIN,C1QTNF1,MMP15,SOAT2,MYL2,BCL6,ZFP36L2,COL18A1,H1-3,AGRN,PLAUR,COL1A1,INHBA,JARID2,TENM1,ELK3
Coexpression	M9689	GSE43955_10H_VS_30H_ACT_CD4_TCELL_UP	C7:IMMUNESIGDB: ImmuneSigDB	1.002E-3	1.000E0	7.988E-3	7.893E-2	19	200	ANXA5,SH3BP2,GDNF,C1QA,C1QB,SYT2,OPRK1,TRIM47,SERPINE2,PLAT,PLAUR,VASP,HSPB2,VEGFC,ZNF385A,SH3BGRL3,NECTIN2,S1PR3,LRP5
Coexpression	M9737	GSE43863_NAIVE_VS_MEMORY_TFH_CD4_TCELL_D150_LCMV_UP	C7:IMMUNESIGDB: ImmuneSigDB	1.002E-3	1.000E0	7.988E-3	7.893E-2	19	200	RIN3,SLC8B1,ZNF608,DGKD,BCL3,HPSE,STK10,ZFP36L2,RHOQ,TRAF5,TP53I11,PLEKHG2,PITPNM1,IL6R,ACAP1,RASSF2,ITGB3,WDR1,DOCK2
Coexpression	M3575	GSE15750_WT_VS_TRAF6KO_DAY10_EFF_CD8_TCELL_DN	C7:IMMUNESIGDB: ImmuneSigDB	1.002E-3	1.000E0	7.988E-3	7.893E-2	19	200	TMEM88,SPRY1,ASIC1,DSCAML1,PLEKHH3,SLC24A4,IL17RB,MYO16,GABRD,SCEL,TMEM266,LMOD3,GRIP2,CTSC,CISH,NHERF1,PLEKHG3,ACAP1,ADAM12
Coexpression	M8294	GSE23114_PERITONEAL_CAVITY_B1A_BCELL_VS_SPLEEN_BCELL_IN_SLE2C1_MOUSE_UP	C7:IMMUNESIGDB: ImmuneSigDB	1.002E-3	1.000E0	7.988E-3	7.893E-2	19	200	CLDN18,ERG,MCC,ADD3,IFITM3,MT2A,TRADD,MYL2,MYO9B,ZFP36L2,PCBP3,PAPSS2,CLDN9,PADI2,COL4A2,CCDC69,KCNA5,DOCK2,TENM1
Coexpression	M9539	GSE39382_IL3_VS_IL3_IL33_TREATED_MAST_CELL_DN	C7:IMMUNESIGDB: ImmuneSigDB	1.002E-3	1.000E0	7.988E-3	7.893E-2	19	200	IFITM3,ETV7,AQP3,GPR153,TRADD,MYH11,TBL1Y,GCH1,GADD45G,DNAJB5,ABTB2,G0S2,SP110,PPP1R1A,ISG15,IRF7,NR4A3,PTPRU,PRG4
Coexpression	M9533	GSE36826_WT_VS_IL1R_KO_SKIN_STAPH_AUREUS_INF_DN	C7:IMMUNESIGDB: ImmuneSigDB	1.002E-3	1.000E0	7.988E-3	7.893E-2	19	200	GADD45B,TRADD,MYH11,TAP1,TGM2,APOL6,HSPA2,HSPB1,PPARA,SP110,IGFBP7,ISG15,KIAA0040,BSPRY,FZD5,NECTIN2,DOCK1,RBMS1,LAG3
Coexpression	M9586	GSE42021_CD24HI_VS_CD24INT_TREG_THYMUS_DN	C7:IMMUNESIGDB: ImmuneSigDB	1.002E-3	1.000E0	7.988E-3	7.893E-2	19	200	SEMA3F,IFI44,LAMP3,MYD88,B2M,TAP1,BTN3A2,TGM2,APOL6,UBE2L6,HLA-A,PDGFRL,PLAUR,SP110,IGFBP3,ISG15,IRF7,RBMS1,LTBR
Coexpression	M9588	GSE42021_CD24HI_VS_CD24LOW_TREG_THYMUS_DN	C7:IMMUNESIGDB: ImmuneSigDB	1.002E-3	1.000E0	7.988E-3	7.893E-2	19	200	EHD4,HEG1,IFITM3,FBLN5,ANK1,IFI44,LAMP3,SOCS1,MYD88,GCH1,KANK1,NKX3-1,ADGRE5,HLA-A,SP110,IGFBP3,ISG15,IMPG1,IRF7
Coexpression	M9616	GSE42021_CD24HI_TREG_VS_CD24HI_TCONV_THYMUS_DN	C7:IMMUNESIGDB: ImmuneSigDB	1.002E-3	1.000E0	7.988E-3	7.893E-2	19	200	ANK1,FOS,MT2A,KCTD12,GADD45B,GJA1,GADD45G,ZFP36L1,IER3,BTG3,CD86,PADI2,TMC6,HMOX1,PLAT,PLAUR,CR1L,INHBC,MIDN
Coexpression	M9883	GSE45739_UNSTIM_VS_ACD3_ACD28_STIM_NRAS_KO_CD4_TCELL_UP	C7:IMMUNESIGDB: ImmuneSigDB	1.002E-3	1.000E0	7.988E-3	7.893E-2	19	200	MAL,F5,IFI44,AQP3,CDC14A,TRADD,SVIL,TCF7,RCAN3,HSPB1,BAG3,SYNE3,PRKCA,IL6R,TTC12,KRT18,CORO1B,GPR183,TENM1
Coexpression	M8541	GSE33424_CD161_HIGH_VS_NEG_CD8_TCELL_UP	C7:IMMUNESIGDB: ImmuneSigDB	1.002E-3	1.000E0	7.988E-3	7.893E-2	19	200	ETS1,CIITA,ALCAM,GNA13,KCTD12,BCL6,ZFP36L1,NPY2R,TEC,RHOQ,CD40,CD74,PCSK5,CTSC,PLCG2,ZNF385A,RASSF2,HS3ST1,LATS2
Coexpression	M7282	GSE19772_CTRL_VS_HCMV_INF_MONOCYTES_UP	C7:IMMUNESIGDB: ImmuneSigDB	1.002E-3	1.000E0	7.988E-3	7.893E-2	19	200	IFI27L2,ETS1,WLS,MYORG,FAH,AFF2,KCTD12,BCL6,ZFP36L1,TAP1,TCN2,RHOQ,PTTG1,TRAF5,AHNAK,HSD11B2,ITGAV,BCL2L11,RGS16
Coexpression	M7290	GSE18893_TCONV_VS_TREG_24H_CULTURE_UP	C7:IMMUNESIGDB: ImmuneSigDB	1.002E-3	1.000E0	7.988E-3	7.893E-2	19	200	TMCC3,GRAMD1B,FAM89A,ANXA5,MCU,ARHGEF16,STAC2,NEO1,TLE3,ADGRE5,AHNAK,PLAUR,HSPB1,PRKX,RAB3B,TMEM51,GPR183,PPP1R14B,LGALS3
Coexpression	M4966	GSE29618_MONOCYTE_VS_MDC_DAY7_FLU_VACCINE_UP	C7:IMMUNESIGDB: ImmuneSigDB	1.002E-3	1.000E0	7.988E-3	7.893E-2	19	200	F5,CHST15,ASGR1,ZFP36L1,IER3,GLUL,CD44,CD63,HLA-A,HMOX1,G0S2,VCAN,TSPAN14,RBMS1,STEAP4,LGALS3,ARHGEF10L,CLMN,LHFPL2
Coexpression	M9844	GSE46606_IRF4HIGH_VS_IRF4MID_CD40L_IL2_IL5_DAY1_STIMULATED_BCELL_DN	C7:IMMUNESIGDB: ImmuneSigDB	1.002E-3	1.000E0	7.988E-3	7.893E-2	19	200	TMCC3,EHD4,ALCAM,FAM89A,ZCCHC12,GADD45B,UNC5B,ATP10B,C22orf23,TMEM266,GPR143,CD40,CISH,ISG15,INHBC,PARP9,WDR1,MAMLD1,EPCAM
Coexpression	M8533	GSE33374_CD8_ALPHAALPHA_VS_ALPHABETA_CD161_HIGH_TCELL_DN	C7:IMMUNESIGDB: ImmuneSigDB	1.002E-3	1.000E0	7.988E-3	7.893E-2	19	200	SOAT2,FLII,ASRGL1,SFMBT2,MTHFD2,BCL6,TAP1,TCF7,HLA-A,MAPKAPK2,CISH,HPN,CNGA1,PITPNM1,ISG15,JARID2,CORO1B,RGS3,FRMD6
Coexpression	M3674	GSE17580_TREG_VS_TEFF_S_MANSONI_INF_DN	C7:IMMUNESIGDB: ImmuneSigDB	1.002E-3	1.000E0	7.988E-3	7.893E-2	19	200	ADD3,SOAT2,PDLIM4,PYCARD,GRAMD2B,NEAT1,TNFSF14,TSPAN9,KCNMB4,NANOS1,TEC,NACC2,PRXL2C,WIPF1,G0S2,TANC1,PRKX,ARL4C,LPP
Coexpression	M8844	GSE37301_RAG2_KO_VS_RAG2_AND_ETS1_KO_NK_CELL_UP	C7:IMMUNESIGDB: ImmuneSigDB	1.002E-3	1.000E0	7.988E-3	7.893E-2	19	200	ETS1,FKBP5,ASRGL1,SH3BP2,B2M,BDKRB2,GADD45G,GNG12,ZFP36L1,TSPAN4,CYTH1,NHERF1,COL14A1,COL1A1,SYNE4,TIPARP,ITGB3,LAMB2,ENPEP
Coexpression	M3864	GSE17721_PAM3CSK4_VS_CPG_6H_BMDC_DN	C7:IMMUNESIGDB: ImmuneSigDB	1.002E-3	1.000E0	7.988E-3	7.893E-2	19	200	CHST15,RELL1,SELE,SH3BP2,APOE,KCTD12,MYD88,ALDH1L1,GFRA2,KCNAB3,HDAC1,GPR37L1,PLAT,MGAT4C,HSPB2,CD300LF,VCAN,FEV,GATAD2A
Coexpression	M7333	GSE19888_ADENOSINE_A3R_ACT_VS_TCELL_MEMBRANES_ACT_IN_MAST_CELL_UP	C7:IMMUNESIGDB: ImmuneSigDB	1.002E-3	1.000E0	7.988E-3	7.893E-2	19	200	IFI27L2,ERG,SPON1,CARD11,B2M,HPSE,BMP8B,C1QB,APOL6,PPP1R18,ADGRE5,PCOLCE,HIP1,CTSC,ADAMTS2,SSC5D,CPA6,ADAM12,EPHA3
Coexpression	M8735	GSE36888_UNTREATED_VS_IL2_TREATED_TCELL_17H_DN	C7:IMMUNESIGDB: ImmuneSigDB	1.002E-3	1.000E0	7.988E-3	7.893E-2	19	200	SPACA6,MT1E,MT1F,MT1M,MT1X,MT2A,SOCS1,GCH1,BCL6,BTG3,CA12,TGFA,SH3PXD2B,PDLIM7,CISH,PLAUR,G0S2,NOL4L,GPR68
Coexpression	M7433	GSE21670_TGFB_VS_TGFB_AND_IL6_TREATED_CD4_TCELL_UP	C7:IMMUNESIGDB: ImmuneSigDB	1.002E-3	1.000E0	7.988E-3	7.893E-2	19	200	ARHGAP31,HPSE,GJA1,NEK3,C1QA,TCN2,SLC35D2,TGM2,CD86,RTTN,CHST11,PRKCA,USP6NL,MAPKAPK3,B3GLCT,KRT18,CCDC6,FRMD6,PRG4
Coexpression	M5030	GSE30083_SP1_VS_SP4_THYMOCYTE_DN	C7:IMMUNESIGDB: ImmuneSigDB	1.002E-3	1.000E0	7.988E-3	7.893E-2	19	200	ADD3,ADAMTS20,NLRC5,IFI44,RAB3IP,MYD88,ACSBG1,ABTB3,TAP1,SLC35D2,NT5E,RHOQ,CD44,ADGRE5,TRAF5,AHNAK,IL6R,IRF7,MAF
Coexpression	M5035	GSE30083_SP2_VS_SP4_THYMOCYTE_DN	C7:IMMUNESIGDB: ImmuneSigDB	1.002E-3	1.000E0	7.988E-3	7.893E-2	19	200	PPM1J,ADAMTS20,IFI44,AQP3,PDLIM4,SUCLG2,HPSE,ACSBG1,ABTB3,TAP1,NT5E,RHOQ,ADGRE5,TRAF5,AHNAK,AIM2,GPR68,PRG4,MAF
Coexpression	M5059	GSE31082_DN_VS_CD4_SP_THYMOCYTE_DN	C7:IMMUNESIGDB: ImmuneSigDB	1.002E-3	1.000E0	7.988E-3	7.893E-2	19	200	PTK2B,ASB2,NEAT1,MYD88,TAP1,MKNK2,SLC28A2,CYTH1,SBK1,ABTB2,TNIP2,FAAP20,SP110,SLC26A6,JARID2,PVALB,MAPKAPK3,PARP9,RARG
Coexpression	M6419	GSE8921_UNSTIM_VS_TLR1_2_STIM_MONOCYTE_12H_DN	C7:IMMUNESIGDB: ImmuneSigDB	1.002E-3	1.000E0	7.988E-3	7.893E-2	19	200	ARHGAP31,MID1,NLRC5,FOXO1,MREG,SLC7A2,SPINT1,ABTB3,TAP1,GNRHR,TEP1,PAPSS2,TGM2,PADI2,TNFAIP8,NEURL1B,PRXL2C,BRPF1,S1PR3
Coexpression	M7760	GSE22935_WT_VS_MYD88_KO_MACROPHAGE_UP	C7:IMMUNESIGDB: ImmuneSigDB	1.002E-3	1.000E0	7.988E-3	7.893E-2	19	200	PTK2B,SHTN1,PDLIM4,HPSE,STAC2,ZFP36L2,SULF1,NFKBIE,C1QA,CD40,PPP1R18,SH3TC1,SH3BGRL3,METRNL,ITGA5,LRP8,TMEM51,LHFPL2,ELK3
Coexpression	M6421	GSE8921_UNSTIM_VS_TLR1_2_STIM_MONOCYTE_24H_DN	C7:IMMUNESIGDB: ImmuneSigDB	1.002E-3	1.000E0	7.988E-3	7.893E-2	19	200	SLC24A3,UBTD1,WFDC2,SELE,SHTN1,GPR160,WFIKKN1,IER3,TSPO,SH3PXD2B,RASSF8,HDAC1,PLAUR,NEURL1B,SLC2A9,CD300LF,DAPK1,ITGA5,MAPKAPK3
Coexpression	M5139	GSE34205_HEALTHY_VS_FLU_INF_INFANT_PBMC_DN	C7:IMMUNESIGDB: ImmuneSigDB	1.002E-3	1.000E0	7.988E-3	7.893E-2	19	200	H2BC21,IFITM3,MICB,IFI44,MT1E,MT2A,LAMP3,MYD88,MTHFD2,B2M,HPSE,BTG3,TCN2,H1-2,AGRN,ISG15,IRF7,NECTIN2,RNASE1
Coexpression	M5135	GSE339_EX_VIVO_VS_IN_CULTURE_CD4CD8DN_DC_DN	C7:IMMUNESIGDB: ImmuneSigDB	1.002E-3	1.000E0	7.988E-3	7.893E-2	19	200	ANXA5,GNA13,GJA1,BMP8B,PHLDB1,CHRNA6,SYT2,TGM2,CD74,DHRS3,SERPINE2,HOMER3,EZR,JARID2,DHH,BCL2L11,KRT31,CCDC6,AASS
Coexpression	M6466	GSE3039_CD4_TCELL_VS_B1_BCELL_UP	C7:IMMUNESIGDB: ImmuneSigDB	1.002E-3	1.000E0	7.988E-3	7.893E-2	19	200	CIITA,IFITM3,SMTN,ASB2,MYL2,SULF2,C1QA,TEP1,H1-4,CD74,PHKA1,METRN,TP53I11,ZNF385A,CST3,RAB39A,C8orf34,ITPR2,FRMD6
Coexpression	M5132	GSE339_EX_VIVO_VS_IN_CULTURE_CD8POS_DC_DN	C7:IMMUNESIGDB: ImmuneSigDB	1.002E-3	1.000E0	7.988E-3	7.893E-2	19	200	ANXA5,GNA13,MYD88,GADD45B,BCL3,BMP8B,TSPO,PLEKHA7,SLC25A20,NPY2R,TEC,CYTH1,CLCN2,HOMER3,TIPARP,ISG15,ITGAV,BCL2L11,ARL4C
Coexpression	M6265	GSE2585_CTEC_VS_MTEC_THYMUS_UP	C7:IMMUNESIGDB: ImmuneSigDB	1.002E-3	1.000E0	7.988E-3	7.893E-2	19	200	HS6ST2,SLC24A3,UBTD1,FRK,CCDC68,TNFSF14,GJA1,ZFP36L1,LOXL3,NPPC,DHRS3,COL14A1,VEGFA,COL4A1,PRKCA,METRNL,RGS16,LHCGR,MAF
Coexpression	M7642	GSE21360_PRIMARY_VS_TERTIARY_MEMORY_CD8_TCELL_DN	C7:IMMUNESIGDB: ImmuneSigDB	1.002E-3	1.000E0	7.988E-3	7.893E-2	19	200	PNPLA4,F3,FZD7,CIITA,LAMP3,SOCS1,GADD45B,GADD45G,C1QB,TAP1,CLDN10,ADGRE5,UBE2L6,PMAIP1,SP110,USP6NL,IRF7,NECTIN2,RBMS1
Coexpression	M7653	GSE22196_HEALTHY_VS_OBESE_MOUSE_SKIN_GAMMADELTA_TCELL_DN	C7:IMMUNESIGDB: ImmuneSigDB	1.002E-3	1.000E0	7.988E-3	7.893E-2	19	200	CD99,ALCAM,SLC4A2,TNFSF14,PHLDB1,KANK1,IER3,SLC16A3,MAPKAPK2,PLAUR,DNAJB5,HOMER3,EZR,G0S2,TIPARP,GPR183,PPIF,ARL4C,LHFPL2
Coexpression	M6630	GSE5589_LPS_VS_LPS_AND_IL10_STIM_IL10_KO_MACROPHAGE_45MIN_DN	C7:IMMUNESIGDB: ImmuneSigDB	1.002E-3	1.000E0	7.988E-3	7.893E-2	19	200	ADD3,CIITA,ANGPT1,PYCARD,GADD45G,ESAM,CD40,SLC28A2,RAB37,PADI2,G0S2,CP,SP110,ZFAND4,PITPNM1,KIAA0040,MAPKAPK3,CLNK,NR4A3
Coexpression	M6625	GSE5589_LPS_AND_IL10_VS_LPS_AND_IL6_STIM_IL6_KO_MACROPHAGE_45MIN_UP	C7:IMMUNESIGDB: ImmuneSigDB	1.002E-3	1.000E0	7.988E-3	7.893E-2	19	200	IFI27L2,IFITM3,NLRC5,GCH1,C1QA,TAP1,CXCL16,CD86,AGRN,PTTG1,UBE2L6,CTSC,HPN,CD300LF,PARP14,ISG15,VCAN,PARP9,DOCK2
Coexpression	M6484	GSE4748_CTRL_VS_LPS_AND_CYANOBACTERIUM_LPSLIKE_STIM_DC_3H_UP	C7:IMMUNESIGDB: ImmuneSigDB	1.002E-3	1.000E0	7.988E-3	7.893E-2	19	200	HS6ST2,C1QTNF1,RGCC,GPR153,RAB3IP,NEAT1,GCH1,BMP6,GNG12,RASSF8,DHRS3,NTN1,PPP1R3C,RAI14,DAB2,ISLR,BCL2L11,RGS16,PCOLCE2
Coexpression	M5156	GSE360_CTRL_VS_M_TUBERCULOSIS_DC_DN	C7:IMMUNESIGDB: ImmuneSigDB	1.002E-3	1.000E0	7.988E-3	7.893E-2	19	200	EPOR,PTK2B,H2BC21,IFI44,SLC2A5,MT2A,IER3,GLUL,CD44,AGRN,VEGFA,G0S2,PPP1R3C,VCAN,LRP8,RBMS1,NR4A3,AASS,LHFPL2
Coexpression	M5247	GSE360_L_MAJOR_VS_B_MALAYI_HIGH_DOSE_MAC_UP	C7:IMMUNESIGDB: ImmuneSigDB	1.002E-3	1.000E0	7.988E-3	7.893E-2	19	200	EPOR,RYR1,HEG1,ALCAM,MT1F,MT1X,MT2A,BMP6,ARC,SLC35D2,SLC16A3,CD44,PAX6,PCSK5,PLAUR,PLN,WIPF1,G0S2,DHH
Coexpression	M6573	GSE4535_BM_DERIVED_DC_VS_FOLLICULAR_DC_UP	C7:IMMUNESIGDB: ImmuneSigDB	1.002E-3	1.000E0	7.988E-3	7.893E-2	19	200	IFI27L2,GRAMD1B,SMTN,ORMDL2,GADD45B,MYO1C,BCL3,BCL6,BMP7,ABTB3,TLE3,PDLIM7,TNFAIP8,CCDC28B,FAM20A,PHACTR2,SNRNP25,PCOLCE2,DCXR
Coexpression	M6892	GSE9316_IL6_KO_VS_IFNG_KO_INVIVO_EXPANDED_CD4_TCELL_DN	C7:IMMUNESIGDB: ImmuneSigDB	1.002E-3	1.000E0	7.988E-3	7.893E-2	19	200	IFITM3,FOS,MT1E,SOCS1,GADD45B,GADD45G,IER3,C11orf96,TSPO,TAP1,CD40,AGRN,RHOU,PLAT,COL4A1,TNIP2,CHST11,IRF7,HBEGF
Coexpression	M9237	GSE40666_UNTREATED_VS_IFNA_STIM_STAT4_KO_EFFECTOR_CD8_TCELL_90MIN_UP	C7:IMMUNESIGDB: ImmuneSigDB	1.002E-3	1.000E0	7.988E-3	7.893E-2	19	200	GRAMD1B,NLRC5,SHMT2,MT2A,CD226,PLEKHA7,TAP1,GPRIN3,RASSF6,CD151,TRIM47,HMOX1,PLCG2,IL6R,SH3BGRL3,RASSF2,ITGA3,PITPNC1,MAPKAPK3
Coexpression	M5706	GSE7460_FOXP3_MUT_VS_HET_ACT_TCONV_UP	C7:IMMUNESIGDB: ImmuneSigDB	1.002E-3	1.000E0	7.988E-3	7.893E-2	19	200	PPM1J,SYT13,ANK1,IFI44,ASB2,MYD88,MYO9B,SLC25A20,RUNX2,TGFB2,HIP1,GPR171,TIPARP,FAM83E,HS3ST1,KRT18,LGALS3,LOXL2,MAF
Coexpression	M4492	GSE22886_NAIVE_CD8_TCELL_VS_DC_DN	C7:IMMUNESIGDB: ImmuneSigDB	1.002E-3	1.000E0	7.988E-3	7.893E-2	19	200	RREB1,ANXA5,SLC4A2,MTHFD2,STAC,NFKBIE,GLUL,SLC7A8,CD58,CD63,ORAI3,CD74,SH3TC1,PLCG2,CST3,DAB2,DAPK1,LST1,LTBR
Coexpression	M4496	GSE22886_NAIVE_CD8_TCELL_VS_MONOCYTE_DN	C7:IMMUNESIGDB: ImmuneSigDB	1.002E-3	1.000E0	7.988E-3	7.893E-2	19	200	CHST15,KCTD12,BCL3,TNFRSF10B,BCL6,MTMR11,GLUL,SLC16A3,HMOX1,SH3TC1,PLCG2,CSF1R,VCAN,CST3,CTBP2,DAPK1,KCNMB1,LGALS3,LTBR
Coexpression	M5758	GSE8384_CTRL_VS_B_ABORTUS_4H_MAC_CELL_LINE_DN	C7:IMMUNESIGDB: ImmuneSigDB	1.002E-3	1.000E0	7.988E-3	7.893E-2	19	200	F3,MGST1,R3HCC1,CHD7,SLC2A5,MT1E,MT2A,GADD45B,MYL3,MYO1C,BCL3,IER3,TLE3,PLAUR,VEGFA,ITGA5,ECI1,JARID2,HBEGF
Coexpression	M4459	GSE22886_DAY0_VS_DAY1_MONOCYTE_IN_CULTURE_DN	C7:IMMUNESIGDB: ImmuneSigDB	1.002E-3	1.000E0	7.988E-3	7.893E-2	19	200	ALCAM,MT1X,MT2A,ORMDL2,LAMP3,TNFSF14,STAC,GADD45G,IER3,NFKBIE,RHOQ,CD63,TNIP2,MICALL1,INHBA,DAB2,HBEGF,PPP1R14B,PPIF
Coexpression	M5773	GSE8868_SPLEEN_VS_INTESTINE_CD11B_POS_CD11C_NEG_DC_DN	C7:IMMUNESIGDB: ImmuneSigDB	1.002E-3	1.000E0	7.988E-3	7.893E-2	19	200	EPOR,IRAG1,TMCC3,PTPMT1,PDLIM4,MT1E,MT2A,MTHFD1,CNKSR3,PARVA,MYOM1,PHLDB1,FIBIN,SAMD11,DLG5,ENTREP1,COL1A1,ITGA5,ARL4C
Coexpression	M5679	GSE7460_CTRL_VS_TGFB_TREATED_ACT_CD8_TCELL_DN	C7:IMMUNESIGDB: ImmuneSigDB	1.002E-3	1.000E0	7.988E-3	7.893E-2	19	200	IFITM3,FOXO1,NTNG1,RAB3IP,SLC4A5,SOX1,NEO1,NT5E,CD40,PLCXD2,SBK1,GPR171,RNF152,TIPARP,PAPOLB,CLNK,VANGL1,ELK3,MAF
Coexpression	M3088	GSE10325_LUPUS_CD4_TCELL_VS_LUPUS_MYELOID_DN	C7:IMMUNESIGDB: ImmuneSigDB	1.002E-3	1.000E0	7.988E-3	7.893E-2	19	200	CHST15,ARHGEF40,KCTD12,RHOQ,CD86,CD74,HMOX1,PLAUR,PLCG2,TP53I3,CSF1R,VCAN,CST3,CTBP2,C15orf39,DAPK1,LST1,LGALS3,CLMN
Coexpression	M9196	GSE40441_NRP1_POS_INDUCED_TREG_VS_NRP1_NEG_NATURAL_TREG_UP	C7:IMMUNESIGDB: ImmuneSigDB	1.002E-3	1.000E0	7.988E-3	7.893E-2	19	200	MARCHF3,ARHGEF16,STAC2,FGD4,NFKBIE,NT5E,FAM222A,TRAF5,PCTP,PLAUR,IL6R,HDAC9,SERINC2,ITGA7,ECI1,TESC,RGS3,PRG4,GDF11
Coexpression	M6955	GSE7831_UNSTIM_VS_INFLUENZA_STIM_PDC_4H_UP	C7:IMMUNESIGDB: ImmuneSigDB	1.002E-3	1.000E0	7.988E-3	7.893E-2	19	200	ANXA5,APOE,BCL3,GFAP,TAP1,NPR3,TGM2,CD63,CD74,VASP,CSF1R,CTBP2,MKRN3,ECI1,ITGAV,JARID2,CD302,DMP1,ARL4C
Coexpression	M4301	GSE19825_IL2RALOW_VS_IL2RAHIGH_DAY3_EFF_CD8_TCELL_UP	C7:IMMUNESIGDB: ImmuneSigDB	1.002E-3	1.000E0	7.988E-3	7.893E-2	19	200	GRAMD1B,FOXO1,FOS,AR,MREG,GRAMD2B,TNFSF14,NFKBIE,ABTB3,FAM50A,ZNRF1,TMCO4,GPR171,PLEKHG2,IL6R,CUX1,MSI2,LAG3,DCXR
Coexpression	M4335	GSE20366_CD103_POS_VS_NEG_TREG_KLRG1NEG_UP	C7:IMMUNESIGDB: ImmuneSigDB	1.002E-3	1.000E0	7.988E-3	7.893E-2	19	200	EYA4,ATXN7L2,ZMYND10,CPNE9,FHOD3,SLC1A6,C1QA,GNRHR,DLGAP3,ADAMTS2,WNT3,ARHGEF10,JADE3,PITPNC1,DUSP23,SLC16A9,LRRC38,LGALS3,LRMDA
Coexpression	M4332	GSE20366_TREG_VS_NAIVE_CD4_TCELL_DEC205_CONVERSION_UP	C7:IMMUNESIGDB: ImmuneSigDB	1.002E-3	1.000E0	7.988E-3	7.893E-2	19	200	RRAD,RREB1,MT1E,CNKSR3,KCTD12,GADD45B,MTHFD2,ACSBG1,CYTH1,SMPX,CISH,COL14A1,TRAF4,RAB39A,RNF144B,MSI2,SLC16A9,CEMIP,FRMD6
Coexpression	M2794	CRX_NRL_DN.V1_DN	C6: Oncogenic Signature	1.009E-3	1.000E0	8.038E-3	7.942E-2	14	126	RREB1,CITED1,SPINT1,CHRNA3,METRN,HES5,BSPRY,FZD5,HS3ST1,C11orf52,RASGRF2,RGL3,FRMD6,SLC25A13
Coexpression	M1320	INGRAM_SHH_TARGETS_UP	C2:CGP: Chemical and Genetic Perturbations	1.009E-3	1.000E0	8.038E-3	7.942E-2	14	126	MUSTN1,SPRY1,IFI27L2,ADD3,ZFP36L1,RASSF3,MKNK2,RASSF8,HES1,CP,IGFBP3,IGFBP7,ARHGEF10,LRMDA
Coexpression	M15069	ZHANG_ANTIVIRAL_RESPONSE_TO_RIBAVIRIN_UP	C2:CGP: Chemical and Genetic Perturbations	1.012E-3	1.000E0	8.040E-3	7.944E-2	6	28	MDK,IFITM3,CD99,MYH11,GJA1,IRF7
Coexpression	M16297	SCHLESINGER_H3K27ME3_IN_NORMAL_AND_METHYLATED_IN_CANCER	C2:CGP: Chemical and Genetic Perturbations	1.012E-3	1.000E0	8.040E-3	7.944E-2	6	28	SFRP4,SOCS1,PCDHGB5,COL1A1,CRHR2,FAM110A
Coexpression	M16941	DACOSTA_ERCC3_ALLELE_XPCS_VS_TTD_UP	C2:CGP: Chemical and Genetic Perturbations	1.012E-3	1.000E0	8.040E-3	7.944E-2	6	28	MDK,FOS,TGM2,LHX2,IGFBP2,RASSF2
Coexpression	M4957	FONTAINE_THYROID_TUMOR_UNCERTAIN_MALIGNANCY_UP	C2:CGP: Chemical and Genetic Perturbations	1.012E-3	1.000E0	8.040E-3	7.944E-2	7	38	CITED1,AQP4,CD63,VEGFC,TESC,BCL2L11,TENM1
Coexpression	M3804	TONKS_TARGETS_OF_RUNX1_RUNX1T1_FUSION_HSC_UP	C2:CGP: Chemical and Genetic Perturbations	1.022E-3	1.000E0	8.103E-3	8.006E-2	18	185	ERG,ADD3,FZD7,IL17RB,APOE,CD226,THSD7A,SLC35D2,HMOX1,PLAT,DNAJB5,HOMER3,HSPB1,SERTAD3,CRHBP,VCAN,DAB2,IRF7
Coexpression	M39125	AIZARANI_LIVER_C24_EPCAM_POS_BILE_DUCT_CELLS_3	C8: Cell Type Signature	1.022E-3	1.000E0	8.103E-3	8.006E-2	18	185	WFDC2,ANXA5,AQP3,MYO1C,SPINT1,TSPO,CLDN10,CD63,CD151,HSPB1,EZR,MSI2,DEFB1,NECTIN2,KRT18,HBEGF,LGALS3,EPCAM
Coexpression	M2880	KRAS.600_UP.V1_DN	C6: Oncogenic Signature	1.025E-3	1.000E0	8.114E-3	8.017E-2	24	280	RRAD,PLEKHH3,CIITA,NYNRIN,VAV3,CSDC2,C1QL1,GADD45G,PSORS1C1,NOS1,CALCB,TGFB2,NPC1L1,SCGB1A1,HTR1B,NOX3,IMPA2,KCNE1,KCNMB1,KIF25,DPYS,KRT31,PTPRU,CATSPERB
Coexpression	M2886	KRAS.600.LUNG.BREAST_UP.V1_UP	C6: Oncogenic Signature	1.025E-3	1.000E0	8.114E-3	8.017E-2	24	280	ETS1,LAMC3,RREB1,MMP15,NALF2,GFAP,BMP6,NGF,KCNAB3,SMPX,HPN,PLAUR,CMKLR1,G0S2,IGFBP3,MKRN3,HDAC9,IMPG1,INHBA,KCNA5,HBEGF,LAG3,RNASE1,ANGPTL4
Coexpression	M41652	TRAVAGLINI_LUNG_PROXIMAL_BASAL_CELL	C8: Cell Type Signature	1.025E-3	1.000E0	8.114E-3	8.017E-2	44	629	SPRY1,MDK,F3,MEIS2,MGST1,TP53I13,VAV3,MPST,ISYNA1,AQP3,MT1X,PYCARD,GRAMD2B,HES4,TRADD,SPINT1,GCHFR,NUDT8,ZFP36L1,ZFP36L2,GLUL,TSPO,CLDN10,RASSF6,ORAI3,HDAC1,DHRS3,CTSC,BCL7C,NHERF1,AHNAK,HES1,TNFAIP8,HSPA2,ZNF385A,IGFBP2,IGFBP3,CYP2J2,ISLR,ECI1,PTPRS,HS3ST1,LRATD1,CORO1B
Coexpression	M9445	GSE24671_CTRL_VS_BAKIMULC_INFECTED_MOUSE_SPLENOCYTES_DN	C7:IMMUNESIGDB: ImmuneSigDB	1.029E-3	1.000E0	8.136E-3	8.039E-2	17	170	IL17RB,KCTD12,GADD45B,GJA1,ZFP36L1,ZFP36L2,SLC7A8,SCGB1A1,COL1A1,COL4A3,FAM83E,PITPNC1,ITGAV,HS3ST1,LAMA2,NR4A3,RMRP
Coexpression	M3854	MARTINEZ_RB1_AND_TP53_TARGETS_DN	C2:CGP: Chemical and Genetic Perturbations	1.034E-3	1.000E0	8.161E-3	8.063E-2	43	611	RRAD,TMCC3,MEIS2,RYR1,FZD7,TC2N,SPON1,TNFRSF19,FKBP5,FOXO1,AFF2,APOE,LGR5,MT1F,MT1X,GNA13,SPINT1,UNC5B,NEO1,RASSF3,COL18A1,TLE3,PAX6,PCOLCE,PDE3A,RHOU,PKP2,NTN1,COL1A1,FAAP20,SP110,CRYBA4,IGFBP2,CUX1,NECTIN2,KRTAP5-2,RARG,KRT31,RDH10,LAMA2,EFNB1,LTBP1,ELN
Coexpression	M39072	MANNO_MIDBRAIN_NEUROTYPES_HSERT	C8: Cell Type Signature	1.034E-3	1.000E0	8.161E-3	8.063E-2	34	450	SLC24A3,SMPD3,SYT13,ZCCHC12,AFF2,SLC4A3,TRIM67,ASB2,HS6ST3,SOX1,SPOCK1,GCH1,GCHFR,GPR149,SLC37A1,GPR12,GPR26,LHFPL3,GRIP2,CDH13,SBK1,MGAT4C,INHBA-AS1,CHODL,PLCH2,FEV,PITPNC1,PTPRM,GRIN3A,RAB3B,LRATD1,CRTAC1,ZNF385D,PRRT4
Coexpression	M6998	FURUKAWA_DUSP6_TARGETS_PCI35_UP	C2:CGP: Chemical and Genetic Perturbations	1.056E-3	1.000E0	8.330E-3	8.231E-2	10	73	MDK,LRRC4C,AQP3,PYCARD,TGFB2,HMOX1,TMCO4,KCNMB1,PARP9,RNASE1
Coexpression	MM1152	NEMETH_INFLAMMATORY_RESPONSE_LPS_UP	M2:CGP: Chemical and Genetic Perturbations	1.059E-3	1.000E0	8.347E-3	8.248E-2	12	99	MT1E,MT1F,MT1X,MT2A,GCH1,STK10,IER3,TAP1,CD44,MAPKAPK2,DAB2,RGS16
Coexpression	M7623	HELLER_HDAC_TARGETS_SILENCED_BY_METHYLATION_DN	C2:CGP: Chemical and Genetic Perturbations	1.077E-3	1.000E0	8.485E-3	8.383E-2	24	281	ADCYAP1,CHST15,SHMT2,BCL3,SUCLG2,GJA1,SULF1,BTN3A2,CD58,HMOX1,HOMER3,HSPB1,VEGFA,WIPF1,BAG3,SYNE3,IL6R,CCDC69,PHACTR2,PITPNC1,LRP8,SOHLH2,EPCAM,MAF
Coexpression	MM19327	CUI_T_CELL_CD8_IFNG_RESPONSE_UP	M7: Immunologic Signature	1.081E-3	1.000E0	8.514E-3	8.413E-2	11	86	IFI27L2,NLRC5,SOCS1,B2M,TAP1,HLA-A,PARP14,SP110,ISG15,IRF7,PARP9
Coexpression	M48221	LI_ESTROGENE_T47D_E2_RESPONSE_UP	C2:CGP: Chemical and Genetic Perturbations	1.085E-3	1.000E0	8.536E-3	8.434E-2	9	61	CRACD,CITED1,PPP4R4,CERS1,SULF2,SULF1,GRIK4,CD44,COL27A1
Coexpression	M2787	PTEN_DN.V1_UP	C6: Oncogenic Signature	1.087E-3	1.000E0	8.547E-3	8.445E-2	18	186	MAL,CLTCL1,LAMC3,CYP39A1,NYNRIN,NTNG1,SLC9A2,MYBPC1,SPOCK1,SCEL,BMP7,GADD45G,GPER1,TEC,TGFBR3,LHX2,HTR1B,DEFB1
Coexpression	MM19472	CUI_T_CELL_GD_IL18_RESPONSE_DN	M7: Immunologic Signature	1.091E-3	1.000E0	8.565E-3	8.463E-2	14	127	ETS1,FOS,MYL12A,NEAT1,ZFP36L2,TSPO,TCF7,H1-2,ADGRE5,AHNAK,ARL5C,GPR183,ARL4C,SMAD7
Coexpression	M988	RUIZ_TNC_TARGETS_UP	C2:CGP: Chemical and Genetic Perturbations	1.092E-3	1.000E0	8.565E-3	8.463E-2	16	156	CHST15,FAM110B,APOE,PDE5A,ZCCHC24,KCTD12,GPRC5C,BCL6,BTN3A2,C21orf91,COL18A1,PDGFRB,CTSC,IGFBP7,IMPA2,ROBO1
Coexpression	M40151	DESCARTES_FETAL_ADRENAL_STROMAL_CELLS	C8: Cell Type Signature	1.092E-3	1.000E0	8.565E-3	8.463E-2	16	156	LAMC3,DNAJC22,CNTN4-AS2,ITGA11,PCOLCE-AS1,MYH11,SULF1,NGF,PCOLCE,PDGFRL,COL1A1,IGFBP3,EMX2OS,ISLR,PTH1R,ZNF385D
Coexpression	M34002	BLANCO_MELO_MERS_COV_INFECTION_MCR5_CELLS_UP	C2:CGP: Chemical and Genetic Perturbations	1.105E-3	1.000E0	8.664E-3	8.561E-2	25	298	HUNK,FOS,KLF15,TMC4,SLC1A3,CDC14A,OIT3,IDI2-AS1,PROZ,GADD45G,NFKBIE,ESAM,TEC,H1-4,ZNF462,CKMT2,ABTB2,ENGASE,BAG3,SYNE4,CSF1R,RNF144B,HBEGF,LAG3,GPR156
Coexpression	M41688	TRAVAGLINI_LUNG_NEUTROPHIL_CELL	C8: Cell Type Signature	1.142E-3	1.000E0	8.949E-3	8.842E-2	29	366	TMCC3,CHST15,IFITM3,ELAPOR1,FKBP5,FOS,ARHGEF40,NEAT1,BCL3,BCL6,PHOSPHO1,DGAT2,FGD4,RASSF3,MKNK2,SLC16A3,TLE3,PADI2,PDLIM7,MAPKAPK2,CYTH1,LUCAT1,PLAUR,VASP,G0S2,CREB5,FGD3,STEAP4,MIDN
Coexpression	M39078	ZHONG_PFC_MAJOR_TYPES_NPCS	C8: Cell Type Signature	1.143E-3	1.000E0	8.951E-3	8.844E-2	15	142	MDK,UHRF1,GLI3,BTG3,PAX6,PTTG1,CENPM,HES1,HSPB1,ID4,CREB5,CDCA3,MELK,EFNB1,EMX2
Coexpression	M2654	CYCLIN_D1_UP.V1_UP	C6: Oncogenic Signature	1.156E-3	1.000E0	9.043E-3	8.935E-2	18	187	MMP15,SMTN,SLC6A9,SLC19A1,GCHFR,NEK3,TAP1,CA9,CETP,TRPC3,ENTREP1,COL4A2,HSPG2,PCDHGA12,DEFB1,FZD5,RASSF7,LTBR
Coexpression	MM19588	CUI_TREG_IL18_RESPONSE_UP	M7: Immunologic Signature	1.169E-3	1.000E0	9.128E-3	9.019E-2	16	157	IFI27L2,NLRC5,ZNRD2,SOCS1,GADD45B,B2M,BCL3,DGAT2,NFKBIE,TAP1,UBE2L6,HLA-A,PARP14,ISG15,PARP9,PPP1R14B
Coexpression	M9117	GSE40274_CTRL_VS_FOXP3_AND_XBP1_TRANSDUCED_ACTIVATED_CD4_TCELL_DN	C7:IMMUNESIGDB: ImmuneSigDB	1.169E-3	1.000E0	9.128E-3	9.019E-2	16	157	TMCC3,H2BC21,RELL1,PDE5A,BCL3,BCL6,SULF2,OSBPL3,HSPB6,IRF7,ITGA5,PTPRS,CD302,B3GLCT,SLC16A9,SPATA13
Coexpression	M9099	GSE40274_CTRL_VS_GATA1_TRANSDUCED_ACTIVATED_CD4_TCELL_DN	C7:IMMUNESIGDB: ImmuneSigDB	1.171E-3	1.000E0	9.142E-3	9.033E-2	17	172	ZCCHC12,DGKD,GCH1,TNFRSF10B,IER3,HYCC1,RASSF3,H1-2,PLCXD2,SH3TC1,HSPB1,VEGFA,EZR,CFAP46,BSPRY,C15orf39,BCL2L11
Coexpression	M3652	DER_IFN_ALPHA_RESPONSE_UP	C2:CGP: Chemical and Genetic Perturbations	1.175E-3	1.000E0	9.164E-3	9.054E-2	10	74	IFI44,B2M,ZFP36L2,TAP1,TEAD4,HLA-A,PMAIP1,VEGFC,SP110,ISG15
Coexpression	MM18470	CUI_CDC2_IL12_RESPONSE_UP	M7: Immunologic Signature	1.177E-3	1.000E0	9.177E-3	9.067E-2	14	128	NLRC5,SOCS1,ASB2,SPINT1,BCL3,GADD45G,TAP1,TLE3,CD40,CD300LF,PARP14,MOB3C,PRKX,PARP9
Coexpression	M19632	ZHAN_MULTIPLE_MYELOMA_MS_UP	C2:CGP: Chemical and Genetic Perturbations	1.184E-3	1.000E0	9.206E-3	9.096E-2	8	50	FZD8,RAI2,ZNF503,PCSK5,SERPINE2,BEND7,ZNF521,CST3
Coexpression	M1259	SASAI_RESISTANCE_TO_NEOPLASTIC_TRANSFROMATION	C2:CGP: Chemical and Genetic Perturbations	1.184E-3	1.000E0	9.206E-3	9.096E-2	8	50	FBLN5,GJB3,PCOLCE,PDGFRB,COL1A1,VLDLR,ID4,LAMB2
Coexpression	M9806	ZHU_CMV_8_HR_DN	C2:CGP: Chemical and Genetic Perturbations	1.184E-3	1.000E0	9.206E-3	9.096E-2	8	50	ACO1,APOE,AR,ZFP36L1,TGFBR3,ZNF521,IGFBP2,RBMS1
Coexpression	M2091	NOUSHMEHR_GBM_SILENCED_BY_METHYLATION	C2:CGP: Chemical and Genetic Perturbations	1.184E-3	1.000E0	9.206E-3	9.096E-2	8	50	F3,FKBP5,SLC25A20,G0S2,DYNLT5,TTC12,LGALS3,SLC39A12
Coexpression	MM16615	ZHANG_UTERUS_C9_DENDRITIC_CELL	M8: Cell Type Signature	1.185E-3	1.000E0	9.207E-3	9.097E-2	13	114	IFITM3,B2M,TSPO,CXCL16,TMSB4Y,CD74,HLA-A,CTSC,CST3,SH3BGRL3,ANOS1,NR4A3,LGALS3
Coexpression	MM18821	CUI_MIGDC_IFNB_RESPONSE_DN	M7: Immunologic Signature	1.189E-3	1.000E0	9.225E-3	9.115E-2	7	39	MT1E,MT1F,MT1M,MT1X,KCTD12,MKNK2,ZBTB46
Coexpression	MM1253	SEKI_INFLAMMATORY_RESPONSE_LPS_UP	M2:CGP: Chemical and Genetic Perturbations	1.191E-3	1.000E0	9.225E-3	9.115E-2	11	87	SELE,GADD45B,GCH1,IER3,NFKBIE,CXCL16,SH3PXD2B,CD40,CD44,LRATD1,GPR68
Coexpression	M4270	KAYO_CALORIE_RESTRICTION_MUSCLE_DN	C2:CGP: Chemical and Genetic Perturbations	1.191E-3	1.000E0	9.225E-3	9.115E-2	11	87	ERG,CDR2L,BMP6,GLI3,PCDHGB7,RUNX2,CKMT2,VLDLR,G0S2,RGS3,ELL
Coexpression	MM1023	LEE_AGING_CEREBELLUM_UP	M2:CGP: Chemical and Genetic Perturbations	1.191E-3	1.000E0	9.225E-3	9.115E-2	11	87	AGT,FOS,APOE,B2M,GFAP,C1QA,C1QB,TGFBR3,HMOX1,IRF7,LGALS3
Coexpression	M12890	ROZANOV_MMP14_TARGETS_UP	C2:CGP: Chemical and Genetic Perturbations	1.208E-3	1.000E0	9.353E-3	9.241E-2	23	267	DNAJC22,MDK,ADD3,HEG1,CHST15,SCNN1A,PYCARD,SULF2,LOXL3,CA12,COL18A1,PCOLCE,PDGFRL,TMCO4,PMAIP1,COL4A1,COL4A2,IGFBP2,IGFBP7,DAPK1,PRAG1,FRMD6,LRP5
Coexpression	M16407	IVANOVA_HEMATOPOIESIS_STEM_CELL_LONG_TERM	C2:CGP: Chemical and Genetic Perturbations	1.217E-3	1.000E0	9.416E-3	9.304E-2	20	219	ELAPOR1,ANGPT1,AQP4,TSBP1,GPRC5B,MYOM1,ADGRD1,RHOQ,COL18A1,HES1,BMP8A,PLN,ARHGEF10,PROX1,CYP2J2,KDF1,SLC16A9,HBEGF,LAMB2,LPP
Coexpression	MM3645	DESCARTES_ORGANOGENESIS_CHONDROCYTE_PROGENITORS	M8: Cell Type Signature	1.222E-3	1.000E0	9.437E-3	9.324E-2	9	62	LAMC3,PLEKHH3,MICB,ALCAM,ITGA11,SLC1A3,PDGFRL,PDGFRB,ANGPTL4
Coexpression	M1417	JECHLINGER_EPITHELIAL_TO_MESENCHYMAL_TRANSITION_DN	C2:CGP: Chemical and Genetic Perturbations	1.222E-3	1.000E0	9.437E-3	9.324E-2	9	62	F3,FZD8,FOS,BCL6,TGM2,PADI2,ID4,IRF6,EPCAM
Coexpression	M2893	KRAS.LUNG_UP.V1_DN	C6: Oncogenic Signature	1.228E-3	1.000E0	9.475E-3	9.362E-2	15	143	ERG,RYR1,NYNRIN,PLA2G10,VAV3,SLC6A9,GDNF,PSORS1C1,SCRG1,SCGB1A1,HTR1B,IGFBP2,PLCH2,DEFB1,PTPRU
Coexpression	M9724	GSE43863_NAIVE_VS_TH1_EFF_CD4_TCELL_D6_LCMV_DN	C7:IMMUNESIGDB: ImmuneSigDB	1.229E-3	1.000E0	9.475E-3	9.362E-2	18	188	SPTLC3,SELE,TRIM72,MT1F,MT1M,MT2A,TP53AIP1,BOLL,GCH1,CHRNA6,UBE2L6,CNGA1,SP110,FZD5,RET,LRP5,PPP1R36,MAF
Coexpression	M3335	HELLER_HDAC_TARGETS_UP	C2:CGP: Chemical and Genetic Perturbations	1.232E-3	1.000E0	9.495E-3	9.382E-2	26	317	HMG20B,CDR2L,H2BC21,SHTN1,MT1E,MT1F,MT1X,MT2A,LAMP3,NEAT1,ZCCHC24,MYO9B,BCL6,HPSE,ACSBG1,SLC16A3,TSPAN4,AGRN,PDGFRL,PDLIM7,MAPKAPK2,HES1,HSPA2,ISG15,ITGA7,AASS
Coexpression	MM19193	CUI_T_CELL_CD4_IFNB_RESPONSE_UP	M7: Immunologic Signature	1.245E-3	1.000E0	9.582E-3	9.468E-2	24	284	IFI27L2,IFITM3,NLRC5,IFI44,GRAMD2B,SOCS1,CARD11,MTHFD2,B2M,GADD45G,TSPO,TAP1,CD86,PTTG1,UBE2L6,HLA-A,USP41P,EZR,PARP14,SP110,ISG15,IRF7,PARP9,TRIM56
Coexpression	M19993	HUTTMANN_B_CLL_POOR_SURVIVAL_UP	C2:CGP: Chemical and Genetic Perturbations	1.245E-3	1.000E0	9.582E-3	9.468E-2	24	284	RIN3,RYR3,IL17RB,ZNRD2,IFI44,MYO9B,GLUL,TSPO,RCAN3,CTXND1,TGFBR3,SLC16A3,MAPKAPK2,SERPINE2,SH3TC1,SERTAD3,PON2,YES1,PRKCA,IL6R,ACAP1,IRF7,HS3ST1,LAG3
Coexpression	M2038	CASORELLI_ACUTE_PROMYELOCYTIC_LEUKEMIA_UP	C2:CGP: Chemical and Genetic Perturbations	1.248E-3	1.000E0	9.600E-3	9.486E-2	17	173	H2BC21,ALCAM,AFF2,FOS,RGCC,MT1F,ZSWIM8-AS1,CD44,CHST11,IGFBP7,PRKCA,ABHD3,ARHGAP25,KRT18,HBEGF,RBMS1,GPR183
Coexpression	M2004	MIKKELSEN_ES_ICP_WITH_H3K4ME3	C2:CGP: Chemical and Genetic Perturbations	1.251E-3	1.000E0	9.613E-3	9.498E-2	49	728	C8orf48,RYR1,ADD3,MGST1,WFDC2,IFITM3,ALPK3,PLA2G10,C1QTNF1,MPST,AOX1,TMC4,CCDC141,PYCARD,CCDC68,INPP5J,ALDH1L1,GJB3,MTMR11,SULF1,CA9,TCN2,GPR143,GPRIN3,CLDN9,RASSF6,SRRM3,RFTN2,FAM169BP,PLAT,CMKLR1,COL1A1,CCDC28B,G0S2,RTTN,EGFL6,HSPB6,RAI14,CYP2J2,INHBC,FAM83E,DGKB,TTC12,C11orf52,GLRA3,LAMA2,LAMB2,LHCGR,AASS
Coexpression	M2911	GSE13522_WT_VS_IFNG_KO_SKING_T_CRUZI_Y_STRAIN_INF_UP	C7:IMMUNESIGDB: ImmuneSigDB	1.270E-3	1.000E0	9.752E-3	9.636E-2	14	129	TAFA4,KRTAP5-1,TMEM217,ELL3,ASCL1,FIBIN,NOTCH4,ZNRF1,SDSL,HSD11B2,CCDC136,SOHLH2,FAM78B,ROBO1
Coexpression	M227	GRYDER_PAX3FOXO1_ENHANCERS_KO_DOWN	C2:CGP: Chemical and Genetic Perturbations	1.273E-3	1.000E0	9.772E-3	9.655E-2	33	438	HS6ST2,MCC,HUNK,MEIS2,CHST15,FAM89A,KIAA1614,SFMBT2,SLC7A2,TNFRSF10B,TSPAN9,SULF2,GNG12,KCNMB4,NOS1,WSCD1,RHOQ,DLG5,SERPINE2,COL4A1,COL4A2,PON2,ARHGEF10,PRKG1,PROX1,DAPK1,MSI2,JARID2,PPP1R3B,ARL4C,LOXL2,PHLDB2,MAF
Coexpression	M11507	IIZUKA_LIVER_CANCER_PROGRESSION_L1_G1_UP	C2:CGP: Chemical and Genetic Perturbations	1.284E-3	1.000E0	9.802E-3	9.685E-2	5	20	FOS,MT1E,MT1F,IGFBP3,MAF
Coexpression	MM3682	TABULA_MURIS_SENIS_BLADDER_LEUKOCYTE_AGEING	M8: Cell Type Signature	1.284E-3	1.000E0	9.802E-3	9.685E-2	5	20	B2M,CD63,HLA-A,LAG3,LGALS3
Coexpression	MM19195	CUI_T_CELL_CD4_IFNE_RESPONSE_UP	M7: Immunologic Signature	1.284E-3	1.000E0	9.802E-3	9.685E-2	5	20	IFI27L2,USP41P,PARP14,ISG15,IRF7
Coexpression	M48357	BRAUNE_GEIST_20_GENE_NOTCH_SIG_BREAST_CANCER	C2:CGP: Chemical and Genetic Perturbations	1.284E-3	1.000E0	9.802E-3	9.685E-2	5	20	TNFRSF19,MT1X,NPR3,PDGFRB,PLAT
Coexpression	MM706	CLASPER_LYMPHATIC_VESSELS_DURING_METASTASIS_UP	M2:CGP: Chemical and Genetic Perturbations	1.284E-3	1.000E0	9.802E-3	9.685E-2	5	20	SPRY1,UNC5B,ESAM,TGFB2,NECTIN2
Coexpression	M11701	CLASPER_LYMPHATIC_VESSELS_DURING_METASTASIS_UP	C2:CGP: Chemical and Genetic Perturbations	1.284E-3	1.000E0	9.802E-3	9.685E-2	5	20	SPRY1,UNC5B,ESAM,TGFB2,NECTIN2
Coexpression	M13984	MARZEC_IL2_SIGNALING_UP	C2:CGP: Chemical and Genetic Perturbations	1.285E-3	1.000E0	9.802E-3	9.685E-2	13	115	FGF2,IL17RB,RGCC,SOCS1,GADD45B,TNFSF14,IER3,CARD9,MAPKAPK2,CISH,TNFAIP8,VEGFA,PRKX
Coexpression	M43621	GAUTAM_EYE_CORNEA_TGFBI_HIGH_EPITHELIAL_CELLS	C8: Cell Type Signature	1.285E-3	1.000E0	9.802E-3	9.685E-2	13	115	FHOD3,MT1E,GADD45B,CPXM2,TGM2,PAX6,CRLF1,RHOU,HSPA2,IMPA2,ITGA3,ITGAV,DUSP23
Coexpression	M737	LIEN_BREAST_CARCINOMA_METAPLASTIC_VS_DUCTAL_DN	C2:CGP: Chemical and Genetic Perturbations	1.285E-3	1.000E0	9.802E-3	9.685E-2	13	115	ELAPOR1,VAV3,ELL3,AR,INPP5J,CA12,NHERF1,ABCC11,KDF1,C11orf52,KRT18,RET,EPCAM
Coexpression	M49283	PULVER_FOREY_CELLCYCLE_PEAKING_S1	C2:CGP: Chemical and Genetic Perturbations	1.287E-3	1.000E0	9.809E-3	9.692E-2	49	729	ACO1,HEG1,H2BC21,MICB,FOXO1,SEMA3F,KLF15,SHTN1,AQP3,GPR160,RADIL,MTHFD1,RAB3IP,HES4,SHISA8,SUCLG2,ARHGEF16,TSPAN9,ACSBG1,GYG2,SH3PXD2B,H1-3,H1-4,RASSF8,CISH,CENPM,PKP2,UGT8,COL14A1,CMKLR1,RTTN,TP53I11,PLEKHG2,SYNE3,PLEKHG3,RASGEF1B,SLC2A13,PRKX,IMPA2,JADE3,BRPF1,ATP11C,B3GLCT,SLC16A9,PPIF,FRMD6,RAVER2,LRP4,EMP2
Coexpression	MM3743	TABULA_MURIS_SENIS_LIMB_MUSCLE_T_CELL_AGEING	M8: Cell Type Signature	1.293E-3	1.000E0	9.838E-3	9.721E-2	21	236	RRAD,RELL1,GNA13,KCTD12,GADD45B,B2M,GCH1,TSPO,C21orf91,CD44,CD74,HLA-A,CISH,AHNAK,EZR,TIPARP,TRAF4,FAM110A,GPR183,LGALS3,MAF
Coexpression	M4502	GAL_LEUKEMIC_STEM_CELL_DN	C2:CGP: Chemical and Genetic Perturbations	1.293E-3	1.000E0	9.838E-3	9.721E-2	21	236	RRAD,CHST15,SCNN1A,CD226,SLC22A4,ALDH1L1,HPSE,CARD9,C1QA,CA12,TEP1,COL18A1,CD86,CENPM,HOMER3,G0S2,IGFBP2,IGFBP7,VCAN,MELK,LGALS3
Coexpression	MM1040	MARTINEZ_TP53_TARGETS_DN	M2:CGP: Chemical and Genetic Perturbations	1.298E-3	1.000E0	9.869E-3	9.751E-2	45	655	RRAD,TMCC3,MEIS2,RYR1,FZD7,TC2N,FKBP5,FOXO1,AFF2,APOE,LGR5,MT1E,MT1F,MT1M,MT1X,MT2A,GNA13,SPINT1,UNC5B,NEO1,TSPO,RASSF3,COL18A1,TLE3,PAX6,CDH5,PCOLCE,PDE3A,HLA-A,USP41P,RHOU,PKP2,COL1A1,FAAP20,SP110,CRYBA4,CSF1R,IGFBP2,CUX1,NECTIN2,KRTAP5-2,RARG,KRT31,EFNB1,ELN
Coexpression	M45032	VANGURP_PANCREATIC_DELTA_CELL	C8: Cell Type Signature	1.305E-3	1.000E0	9.890E-3	9.772E-2	10	75	SCD5,MDK,F5,ANK1,AQP3,PDLIM4,UNC5B,RASSF6,EYS,PRG4
Coexpression	M48969	JIANG_MELANOMA_TRM5_CD8	C2:CGP: Chemical and Genetic Perturbations	1.305E-3	1.000E0	9.890E-3	9.772E-2	18	189	ETS1,RRAD,FOS,RGCC,SOCS1,CCDC107,GADD45B,GCH1,ZFP36L1,ZFP36L2,CD44,ZNRF1,CISH,TNFAIP8,SERTAD1,TESC,NR4A3,SMAD7
Coexpression	M4933	GSE29617_DAY3_VS_DAY7_TIV_FLU_VACCINE_PBMC_2008_UP	C7:IMMUNESIGDB: ImmuneSigDB	1.305E-3	1.000E0	9.890E-3	9.772E-2	18	189	TNFRSF19,SAMD5,MT1X,ZNF684,LHFPL3-AS1,GCH1,SCEL,PAPSS2,CTSC,HTR1B,CHODL,CSF1R,CST3,CTBP2,MAPKAPK3,LST1,NR4A3,CORO1B
Coexpression	M7539	GSE21546_UNSTIM_VS_ANTI_CD3_STIM_SAP1A_KO_AND_ELK1_KO_DP_THYMOCYTES_UP	C7:IMMUNESIGDB: ImmuneSigDB	1.305E-3	1.000E0	9.890E-3	9.772E-2	18	189	IFITM3,FAM110B,ANGPT1,SHISA8,GLDC,BTN3A2,LINGO1-AS1,CMKLR1,MGAT4C,PARP14,SP110,ISG15,HES5,PRRG2,IRF7,PARP9,LAMA3,ELL
Coexpression	M40148	DESCARTES_FETAL_ADRENAL_MYELOID_CELLS	C8: Cell Type Signature	1.305E-3	1.000E0	9.890E-3	9.772E-2	18	189	RYR1,SLC1A3,IER3,CD163L1,C1QA,C1QB,TGFA,SLC7A8,CD86,HMOX1,PLAUR,CMKLR1,CD300LF,CSF1R,CST3,RAB39A,FAM20A,KCNE1
Coexpression	M40280	DESCARTES_FETAL_PLACENTA_SMOOTH_MUSCLE_CELLS	C8: Cell Type Signature	1.310E-3	1.000E0	9.899E-3	9.781E-2	11	88	CLTCL1,LAMC3,ADARB2,ADAMTS20,AFF2,CCDC68,GFRA2,ADAMTS18,LZTS1,TRPC3,PGM5
Coexpression	M11288	SCHLESINGER_METHYLATED_DE_NOVO_IN_CANCER	C2:CGP: Chemical and Genetic Perturbations	1.310E-3	1.000E0	9.899E-3	9.781E-2	11	88	ALX3,PYCARD,GADD45G,NKX3-1,TBX1,CD44,PAX6,CDH13,PRKG1,LAMA3,LGALS3
Coexpression	MM717	LEIN_MIDBRAIN_MARKERS	M2:CGP: Chemical and Genetic Perturbations	1.310E-3	1.000E0	9.899E-3	9.781E-2	11	88	AGT,SEMA3F,ITGA10,CACHD1,SLC4A2,ARHGEF40,CARMIL3,GFRA1,GLRA4,GLRA3,PCOLCE2
Coexpression	MM1087	CASTELLANO_NRAS_TARGETS_UP	M2:CGP: Chemical and Genetic Perturbations	1.310E-3	1.000E0	9.899E-3	9.781E-2	11	88	IFI27L2,KCTD12,B2M,GJA1,TAP1,NPR3,HLA-A,USP41P,SERPINE2,ISG15,ENPEP
Coexpression	M41744	RUBENSTEIN_SKELETAL_MUSCLE_PERICYTES	C8: Cell Type Signature	1.318E-3	1.000E0	9.934E-3	9.815E-2	15	144	PPP1R14A,IFITM3,ISYNA1,ANXA5,MT2A,CD44,CD63,CD151,PDGFRB,HES1,COL4A1,COL4A2,IGFBP7,TESC,STEAP4
Coexpression	M345	GSE10147_IL3_VS_IL3_AND_HIVP17_STIM_PDC_DN	C7:IMMUNESIGDB: ImmuneSigDB	1.318E-3	1.000E0	9.934E-3	9.815E-2	15	144	PPM1J,FZD8,SCTR,RADIL,KCTD12,PHLDB1,C1QA,KCNMB4,COL14A1,SH3BGRL3,DAPK1,PTPRU,RNASE1,VPS13D,EMX2
Coexpression	MM18683	CUI_LANGERHANS_TNFA_RESPONSE_UP	M7: Immunologic Signature	1.318E-3	1.000E0	9.934E-3	9.815E-2	15	144	RIN3,DSCAML1,MYL12A,ARHGEF40,C1QA,CD86,CD40,AHNAK,TCAF2,RASGEF1B,CST3,RASSF2,CD302,RBMS1,GPR183
Coexpression	M5942	HALLMARK_UV_RESPONSE_DN	H: Hallmark	1.318E-3	1.000E0	9.934E-3	9.815E-2	15	144	F3,ADD3,FBLN5,MT1E,GJA1,TGFBR3,PDGFRB,COL1A1,VLDLR,PRKCA,DAB2,ITGB3,PTPRM,LTBP1,SMAD7
Coexpression	M8120	GSE19941_UNSTIM_VS_LPS_AND_IL10_STIM_IL10_KO_NFKBP50_KO_MACROPHAGE_UP	C7:IMMUNESIGDB: ImmuneSigDB	1.330E-3	1.000E0	9.995E-3	9.876E-2	17	174	RREB1,NTNG1,GCOM1,PDLIM4,SSTR1,KCNMB4,GPRIN3,DNAJB5,AIM2,VEGFA,ENGASE,WFS1,IGFBP7,ITGA7,HCN4,KRT31,GPR183
Coexpression	M380	GSE7219_UNSTIM_VS_LPS_AND_ANTI_CD40_STIM_DC_UP	C7:IMMUNESIGDB: ImmuneSigDB	1.330E-3	1.000E0	9.995E-3	9.876E-2	17	174	ETS1,GRAMD1B,VAV3,MAD2L2,GNA13,SAMD3,ABTB3,TCF7,CD44,ORAI3,PLEKHG2,IL6R,BCL2L11,GPR183,PPP1R14B,LATS2,SMAD7
Coexpression	M2954	GSE14415_INDUCED_TREG_VS_FOXP3_KO_INDUCED_TREG_IL2_CULTURE_UP	C7:IMMUNESIGDB: ImmuneSigDB	1.330E-3	1.000E0	9.995E-3	9.876E-2	17	174	PPM1J,EHD4,ALCAM,GPR160,SAMD3,GCH1,IER3,H1-2,PTTG1,CMKLR1,AIM2,PMAIP1,PON2,CHST11,LRATD1,LAG3,RGS16
Coexpression	M6850	GSE7348_LPS_VS_TOLERIZED_AND_LPS_STIM_MACROPHAGE_DN	C7:IMMUNESIGDB: ImmuneSigDB	1.330E-3	1.000E0	9.995E-3	9.876E-2	17	174	EHD4,HEG1,ANGPT1,RAB3IP,ALDH1L1,NMRK2,DUSP10,HDAC1,UBE2L6,PLN,AIM2,SERTAD3,STARD8,ARHGAP25,CCDC6,LLGL1,PHLDB2
Coexpression	M4735	WANG_LMO4_TARGETS_UP	C2:CGP: Chemical and Genetic Perturbations	1.348E-3	1.000E0	1.013E-2	1.001E-1	29	370	HMG20B,MT1X,MT2A,SCUBE2,NEAT1,NEK6,BCL6,BMP7,ZFP36L2,GLUL,C21orf91,RHOQ,TSPAN4,CD151,BCL7C,RHOU,ABTB2,SERTAD1,TIPARP,IGFBP2,NT5DC2,USP6NL,RNF144B,PHACTR2,ITGAV,RET,LLGL1,LTBP1,EMP2
Coexpression	M17651	FRASOR_TAMOXIFEN_RESPONSE_UP	C2:CGP: Chemical and Genetic Perturbations	1.353E-3	1.000E0	1.015E-2	1.003E-1	8	51	ASCL1,SOCS1,IER3,CD44,DAB2,RGS3,LSS,LTBP1
Coexpression	MM19099	CUI_PDC_IFNE_RESPONSE_UP	M7: Immunologic Signature	1.353E-3	1.000E0	1.015E-2	1.003E-1	8	51	IFI27L2,IFITM3,IFI44,TSPO,UBE2L6,ISG15,IRF7,LRP8
Coexpression	M17428	GAL_LEUKEMIC_STEM_CELL_UP	C2:CGP: Chemical and Genetic Perturbations	1.368E-3	1.000E0	1.024E-2	1.012E-1	14	130	CLDN18,ETS1,AGT,ITGA10,IDI2-AS1,UNC5B,TSPAN9,ZFP36L1,VEGFB,IRF6,ITGB3,LAMB2,LPP,MAF
Coexpression	M1626	BURTON_ADIPOGENESIS_PEAK_AT_0HR	C2:CGP: Chemical and Genetic Perturbations	1.372E-3	1.000E0	1.024E-2	1.012E-1	9	63	F3,FAH,NEAT1,PDGFRB,PLAT,VEGFC,COL8A1,ISG15,DAB2
Coexpression	M18438	LEE_LIVER_CANCER_E2F1_UP	C2:CGP: Chemical and Genetic Perturbations	1.372E-3	1.000E0	1.024E-2	1.012E-1	9	63	CYP39A1,ANXA5,IFI44,NT5E,CD63,CD74,PLAT,COL1A1,DEFB1
Coexpression	M18496	LEE_LIVER_CANCER_MYC_DN	C2:CGP: Chemical and Genetic Perturbations	1.372E-3	1.000E0	1.024E-2	1.012E-1	9	63	FKBP5,KLF15,MT2A,PCOLCE,MAPKAPK2,G0S2,IGFBP2,RGS16,AASS
Coexpression	M1322	INGRAM_SHH_TARGETS_DN	C2:CGP: Chemical and Genetic Perturbations	1.372E-3	1.000E0	1.024E-2	1.012E-1	9	63	SLC1A3,CRLF1,PGM5,COL1A1,SERTAD1,VCAN,BRPF1,RET,ANGPTL4
Coexpression	M2496	PHONG_TNF_TARGETS_UP	C2:CGP: Chemical and Genetic Perturbations	1.372E-3	1.000E0	1.024E-2	1.012E-1	9	63	FOS,TNFRSF10B,IER3,ZFP36L2,BTG3,NKX3-1,CD44,DUSP10,INHBA
Coexpression	MM1147	JECHLINGER_EPITHELIAL_TO_MESENCHYMAL_TRANSITION_DN	M2:CGP: Chemical and Genetic Perturbations	1.372E-3	1.000E0	1.024E-2	1.012E-1	9	63	F3,FZD8,FOS,BCL6,TGM2,PADI2,ID4,IRF6,EPCAM
Coexpression	M2024	NAKAMURA_ADIPOGENESIS_EARLY_UP	C2:CGP: Chemical and Genetic Perturbations	1.372E-3	1.000E0	1.024E-2	1.012E-1	9	63	FOXO1,MT1E,MT1F,MT1M,GADD45B,TGFBR3,COL8A1,S1PR3,ELK3
Coexpression	M43624	GAUTAM_EYE_IRIS_CILIARY_BODY_CILIARY_BODY_CELLS	C8: Cell Type Signature	1.377E-3	1.000E0	1.027E-2	1.014E-1	12	102	WLS,PLCD3,PLCH1,IER3,GPER1,SLC7A8,HSPB2,COL4A4,HSPG2,PROX1,CHPF,S1PR3
Coexpression	M2745	JNK_DN.V1_DN	C6: Oncogenic Signature	1.385E-3	1.000E0	1.031E-2	1.018E-1	18	190	SPRY1,ETS1,FAM110B,ITGA10,AR,ASGR1,NPR1,GPR12,GRIN2C,OPRK1,GPR171,VASP,VEGFC,WIPF1,G0S2,LRP8,BCL2L11,RGS16
Coexpression	M8681	GSE34156_UNTREATED_VS_24H_NOD2_LIGAND_TREATED_MONOCYTE_UP	C7:IMMUNESIGDB: ImmuneSigDB	1.385E-3	1.000E0	1.031E-2	1.018E-1	18	190	DSCAML1,ANK1,CDC14A,CARD11,LHFPL3-AS1,HS6ST3,GPR26,GPRIN3,H1-4,SLC28A2,DLG5,ENGASE,WNT6,FAAP20,FAM83E,RDH10,ELL,MAF
Coexpression	M4212	GSE17974_IL4_AND_ANTI_IL12_VS_UNTREATED_2H_ACT_CD4_TCELL_DN	C7:IMMUNESIGDB: ImmuneSigDB	1.385E-3	1.000E0	1.031E-2	1.018E-1	18	190	CRACD,FAM89A,PPP1R17,FOXN4,TLE3,RHOU,SERPINE2,UGT8,PLAUR,OSBPL3,GTF3C2-AS1,IL6R,STARD8,BSPRY,ARL5C,RGS3,S1PR3,CLEC3A
Coexpression	M41037	LI_PBMC_MENACTRA_AGE_18_45YO_CORRELATED_WITH_ANTI_DT_ANTIBODY_3DY_POSITIVE	C7:VAX: HIPC Vaccine Response	1.389E-3	1.000E0	1.033E-2	1.020E-1	7	40	ASGR1,GCH1,CD86,CD74,HLA-A,HMOX1,CSF1R
Coexpression	MM18687	CUI_LANGERHANS_TSLP_RESPONSE_UP	M7: Immunologic Signature	1.392E-3	1.000E0	1.034E-2	1.021E-1	13	116	ANXA5,CHD7,SOCS1,TRAF5,BCL7C,CISH,AHNAK,SERTAD1,TCAF2,CST3,CD302,BCL2L11,NR4A3
Coexpression	M4562	LENAOUR_DENDRITIC_CELL_MATURATION_UP	C2:CGP: Chemical and Genetic Perturbations	1.392E-3	1.000E0	1.034E-2	1.021E-1	13	116	APOE,PDLIM4,STAC,C1QB,TGFA,TGM2,CD86,CD74,CTSC,INHBA,DNASE1L3,NR4A3,RNASE1
Coexpression	M2125	CHICAS_RB1_TARGETS_SENESCENT	C2:CGP: Chemical and Genetic Perturbations	1.407E-3	1.000E0	1.044E-2	1.032E-1	40	566	ADD3,FAH,SLC7A2,MTHFD1,UHRF1,KCTD12,GCH1,SFR1,HPSE,GDNF,BDKRB2,DGAT2,C11orf96,GLUL,BTG3,ABTB3,RASSF3,CA12,BEAN1,BTN3A2,PCOLCE,HIP1,UBE2L6,RFTN2,TNFAIP8,VEGFA,G0S2,NOL4L,IGFBP3,ISG15,INHBA,ABHD3,PITPNC1,MELK,JARID2,RDH10,CEMIP,TRIM56,LPP,EMP2
Coexpression	MM19340	CUI_T_CELL_CD8_IL17A_RESPONSE_DN	M7: Immunologic Signature	1.415E-3	1.000E0	1.047E-2	1.035E-1	3	6	FOS,ZFP36L2,CD74
Coexpression	MM18263	CUI_B_CELL_IL1B_RESPONSE_UP	M7: Immunologic Signature	1.415E-3	1.000E0	1.047E-2	1.035E-1	3	6	FKBP5,BCL3,ZFP36L2
Coexpression	M7625	GSE21360_PRIMARY_VS_QUATERNARY_MEMORY_CD8_TCELL_UP	C7:IMMUNESIGDB: ImmuneSigDB	1.415E-3	1.000E0	1.047E-2	1.035E-1	17	175	IFITM3,FOS,ANXA5,IFI44,PDLIM4,MARCHF3,MTHFD2,HPSE,CD74,ADGRE5,UBE2L6,AHNAK,ENGASE,RNF144B,IRF7,LGALS3,LONRF3
Coexpression	M2690	WNT_UP.V1_UP	C6: Oncogenic Signature	1.415E-3	1.000E0	1.047E-2	1.035E-1	17	175	FOS,SLC7A2,MYOM1,CLEC16A,CD74,CDH5,BCL7C,CHRNA7,CKMT2,UGT8,COL4A4,PPP1R3C,TEN1,HES5,ISLR,HS3ST1,EDA
Coexpression	MM974	CHIARADONNA_NEOPLASTIC_TRANSFORMATION_CDC25_DN	M2:CGP: Chemical and Genetic Perturbations	1.427E-3	1.000E0	1.054E-2	1.042E-1	16	160	SEMA3F,MYZAP,GCOM1,MYO1C,TSPO,PLEKHA7,TEAD4,PAPSS2,CD151,TRIM47,AGRN,PKP2,COL4A1,COL4A2,DAB2,ELN
Coexpression	M6876	GSE4590_SMALL_VS_VPREB_POS_LARGE_PRE_BCELL_DN	C7:IMMUNESIGDB: ImmuneSigDB	1.427E-3	1.000E0	1.054E-2	1.042E-1	16	160	TAFA4,KCNIP2,MYORG,HEG1,ANXA5,GRAMD2B,CD163L1,CLEC16A,ADGRE5,DUSP10,PDGFRB,PLCXD2,AMOTL1,OSBPL3,PROX1,BSPRY
Coexpression	MM18368	CUI_CDC1_IL2_RESPONSE_UP	M7: Immunologic Signature	1.435E-3	1.000E0	1.060E-2	1.048E-1	20	222	NLRC5,CHD7,CDC14A,SOCS1,MYD88,B2M,BCL3,NFKBIE,TSPO,TLE3,CD40,UBE2L6,VASP,PARP14,SP110,ISG15,CST3,IRF7,PARP9,DNASE1L3
Coexpression	M4263	CHEBOTAEV_GR_TARGETS_UP	C2:CGP: Chemical and Genetic Perturbations	1.446E-3	1.000E0	1.066E-2	1.053E-1	10	76	ADD3,FKBP5,IL17RB,PARVA,SULF2,PDE9A,SCRG1,NT5DC2,SLC26A6,BCL2L11
Coexpression	M40302	DESCARTES_FETAL_STOMACH_MYELOID_CELLS	C8: Cell Type Signature	1.446E-3	1.000E0	1.066E-2	1.053E-1	10	76	CIITA,CD163L1,C1QA,C1QB,CD86,CD74,PLAUR,CST3,DNASE1L3,NR4A3
Coexpression	M8315	MULLIGHAN_NPM1_MUTATED_SIGNATURE_2_DN	C2:CGP: Chemical and Genetic Perturbations	1.446E-3	1.000E0	1.066E-2	1.053E-1	10	76	LRRN2,MMP15,DGKD,STK10,TCF7,NHERF1,C15orf39,WDR1,ARL4C,LRP4
Coexpression	M4926	GSE29617_CTRL_VS_TIV_FLU_VACCINE_PBMC_2008_UP	C7:IMMUNESIGDB: ImmuneSigDB	1.470E-3	1.000E0	1.082E-2	1.069E-1	18	191	STK32B,FOS,LAMP3,BCL3,ZFP36L1,NPY2R,TLE3,G0S2,TIPARP,ZBTB46,RASGEF1B,CNTNAP3B,JARID2,NR2E3,HBEGF,NR4A3,GPR183,TRIM7
Coexpression	M8742	GSE36888_UNTREATED_VS_IL2_TREATED_STAT5_AB_KNOCKIN_TCELL_17H_UP	C7:IMMUNESIGDB: ImmuneSigDB	1.470E-3	1.000E0	1.082E-2	1.069E-1	18	191	RIN3,SLC24A4,CHST15,C1QTNF1,GCH1,NKX3-1,TGFA,SH3PXD2B,H1-2,HES1,PLAUR,CCDC69,METRNL,FGD3,HBEGF,LSS,EMP2,ELL
Coexpression	M1461	PETROVA_ENDOTHELIUM_LYMPHATIC_VS_BLOOD_UP	C2:CGP: Chemical and Genetic Perturbations	1.473E-3	1.000E0	1.084E-2	1.071E-1	14	131	SPRY1,ADD3,LAMP3,GPRC5B,UNC5B,GCH1,TBX1,PTTG1,CETP,IGFBP2,PROX1,RGS16,EMP2,MAF
Coexpression	M17363	KIM_LRRC3B_TARGETS	C2:CGP: Chemical and Genetic Perturbations	1.482E-3	1.000E0	1.089E-2	1.076E-1	6	30	IFI44,B2M,TAP1,CD74,HLA-A,ISG15
Coexpression	M39100	ZHONG_PFC_C1_ASTROCYTE	C8: Cell Type Signature	1.482E-3	1.000E0	1.089E-2	1.076E-1	6	30	ADD3,AGT,APOE,SCRG1,NHERF1,ANOS1
Coexpression	M10290	KOBAYASHI_EGFR_SIGNALING_24HR_UP	C2:CGP: Chemical and Genetic Perturbations	1.499E-3	1.000E0	1.099E-2	1.086E-1	12	103	HEG1,H2BC21,SCNN1A,VAV3,AQP3,BCL6,GLUL,H1-2,CD74,HMOX1,IRF7,FZD5
Coexpression	MM19444	CUI_T_CELL_GD_IFNB_RESPONSE_DN	M7: Immunologic Signature	1.499E-3	1.000E0	1.099E-2	1.086E-1	12	103	ETS1,ADD3,FOS,ZFP36L2,TCF7,ADGRE5,AHNAK,VASP,SH3BGRL3,ARL5C,TESC,WDR1
Coexpression	M39240	LAKE_ADULT_KIDNEY_C21_COLLECTING_DUCT_INTERCALATED_CELLS_TYPE_B	C8: Cell Type Signature	1.499E-3	1.000E0	1.099E-2	1.086E-1	12	103	SPTLC3,FOXO1,CA12,PLCG2,COL4A4,RNF152,OSBPL3,MSI2,CLNK,LPP,LRMDA,PHLDB2
Coexpression	M9032	MOHANKUMAR_HOXA1_TARGETS_DN	C2:CGP: Chemical and Genetic Perturbations	1.506E-3	1.000E0	1.103E-2	1.090E-1	17	176	WLS,NYNRIN,ALCAM,PREX2,SCUBE2,SPOCK1,UNC5B,BMP7,TSPO,GPER1,CDH6,SLC2A9,INHBA,FAM83E,RAB3B,PHLDB2,MAF
Coexpression	M2493	PEDRIOLI_MIR31_TARGETS_UP	C2:CGP: Chemical and Genetic Perturbations	1.515E-3	1.000E0	1.109E-2	1.096E-1	20	223	OBSCN,SPON1,VSIG10L,FBLN5,HS6ST3,BOLL,BMP8B,GLDC,MGARP,NPPC,TYMSOS,PCTP,CISH,IGFBP3,KIAA1755,INHBA,FZD5,LRATD1,PPIF,ANGPTL4
Coexpression	M1919	COLINA_TARGETS_OF_4EBP1_AND_4EBP2	C2:CGP: Chemical and Genetic Perturbations	1.536E-3	1.000E0	1.121E-2	1.107E-1	28	356	IFI27L2,F3,MGST1,IFITM3,SFRP4,IFI44,MT1F,MT1X,B2M,NEO1,TBX1,NPR3,TGM2,SLC16A3,VEGFB,PON2,ID4,CP,CR1L,EGFL6,PPP1R3C,IGFBP2,ISG15,OSBPL3,PRKCA,ISLR,MELK,CD302
Coexpression	MM1025	IVANOVA_HEMATOPOIESIS_STEM_CELL_AND_PROGENITOR	M2:CGP: Chemical and Genetic Perturbations	1.537E-3	1.000E0	1.121E-2	1.107E-1	41	587	BEND4,FZD8,CRACD,ASRGL1,ASCL1,MDGA1,GADD45B,ILDR2,TCERG1L,NEK6,SFR1,GJA1,GLIS2,NPPC,ZNF629,ESAM,RUNX2,ZNF503,C21orf91,SH3PXD2B,RAB37,VEGFB,RNF152,WNT6,FAAP20,TP53I11,ZNF521,C2CD2,OSBPL3,PCP4L1,CTBP2,RASSF2,DAPK1,MSI2,PTPRM,KCNMB1,KRT18,RET,MIDN,LATS2,LTBR
Coexpression	MM551	INGRAM_SHH_TARGETS_DN	M2:CGP: Chemical and Genetic Perturbations	1.537E-3	1.000E0	1.121E-2	1.107E-1	9	64	SLC1A3,CRLF1,PGM5,COL1A1,SERTAD1,VCAN,BRPF1,RET,ANGPTL4
Coexpression	M999	HADDAD_T_LYMPHOCYTE_AND_NK_PROGENITOR_DN	C2:CGP: Chemical and Genetic Perturbations	1.537E-3	1.000E0	1.121E-2	1.107E-1	9	64	SPON1,SLC2A5,G0S2,TRAF4,CSF1R,ARHGEF10,VCAN,IL6R,GPR183
Coexpression	M4594	GENTILE_UV_LOW_DOSE_DN	C2:CGP: Chemical and Genetic Perturbations	1.537E-3	1.000E0	1.121E-2	1.107E-1	9	64	MEIS2,ANGPT1,CDH18,VEGFC,C2CD2,PTPRM,DOCK1,RBMS1,CEMIP
Coexpression	M45792	HE_LIM_SUN_FETAL_LUNG_C7_FGFBP2_POS_NEURAL_PROGENITOR_CELL	C8: Cell Type Signature	1.540E-3	1.000E0	1.121E-2	1.107E-1	8	52	ARHGAP31,UNC5B,PLCD4,GRIP2,PKP2,VEGFA,DGKB,RNASE1
Coexpression	M19766	WU_SILENCED_BY_METHYLATION_IN_BLADDER_CANCER	C2:CGP: Chemical and Genetic Perturbations	1.540E-3	1.000E0	1.121E-2	1.107E-1	8	52	ZCCHC24,MYH11,GCHFR,TGFBR3,SCRG1,VCAN,LAMA2,NR4A3
Coexpression	M2135	LUI_THYROID_CANCER_CLUSTER_1	C2:CGP: Chemical and Genetic Perturbations	1.540E-3	1.000E0	1.121E-2	1.107E-1	8	52	EPOR,SPRY1,MDK,TNFRSF10B,DHRS3,HES1,CTBP2,LRP4
Coexpression	MM1118	SASAI_RESISTANCE_TO_NEOPLASTIC_TRANSFROMATION	M2:CGP: Chemical and Genetic Perturbations	1.540E-3	1.000E0	1.121E-2	1.107E-1	8	52	FBLN5,GJB3,PCOLCE,PDGFRB,COL1A1,VLDLR,ID4,LAMB2
Coexpression	M38973	JINESH_BLEBBISHIELD_VS_LIVE_CONTROL_DN	C2:CGP: Chemical and Genetic Perturbations	1.576E-3	1.000E0	1.145E-2	1.131E-1	24	289	WLS,IFITM3,IFI44,SHTN1,SLC7A2,PYCARD,GNG12,CA12,NT5E,CD44,CD74,PTTG1,UBE2L6,VSIG2,HLA-A,AIM2,PON2,SP110,EGFL6,ARHGEF10,IRAK2,ITGAV,DUSP23,LRMDA
Coexpression	MM3756	TABULA_MURIS_SENIS_LUNG_B_CELL_AGEING	M8: Cell Type Signature	1.576E-3	1.000E0	1.145E-2	1.131E-1	11	90	NEAT1,KCTD12,B2M,CD44,ADGRE5,HLA-A,AHNAK,SCGB1A1,TNFAIP8,GPR183,LGALS3
Coexpression	M48360	FEKIR_HEPARG_SIDE_POP_VS_HEPARG_UP	C2:CGP: Chemical and Genetic Perturbations	1.576E-3	1.000E0	1.145E-2	1.131E-1	11	90	SMTN,HES4,TGFB2,PDLIM7,DNAJB5,COL4A1,HSPG2,VCAN,ITGA3,ITGA5,ANGPTL4
Coexpression	M38981	MANNE_COVID19_COMBINED_COHORT_VS_HEALTHY_DONOR_PLATELETS_DN	C2:CGP: Chemical and Genetic Perturbations	1.599E-3	1.000E0	1.160E-2	1.146E-1	20	224	WLS,CIITA,AFF2,SHTN1,PREX2,KCTD12,UNC5B,MINAR1,CPXM2,ENTREP2,TGFB2,PAPPA,CDH5,VEGFA,COL4A1,COL4A2,KIF26A,ADAM12,CEMIP,EPHA1
Coexpression	M39137	GAO_ESOPHAGUS_25W_C2_KRT6BPOS_SECRETORY_PROGENITOR_CELLS	C8: Cell Type Signature	1.599E-3	1.000E0	1.160E-2	1.146E-1	10	77	VASN,GPR160,ATP10B,TGM2,DUSP10,PDE9A,ISG15,USP6NL,HDAC9,STEAP4
Coexpression	M7637	GSE21360_TERTIARY_VS_QUATERNARY_MEMORY_CD8_TCELL_DN	C7:IMMUNESIGDB: ImmuneSigDB	1.601E-3	1.000E0	1.160E-2	1.146E-1	17	177	ETS1,HEG1,ARHGAP31,SPACA6,SLC7A2,MTHFD2,DGAT2,CD40,MAPKAPK2,HPN,IGFBP7,VCAN,INHBA,WDR1,LST1,LAMA2,LPP
Coexpression	MM1145	UEDA_PERIFERAL_CLOCK	M2:CGP: Chemical and Genetic Perturbations	1.601E-3	1.000E0	1.160E-2	1.146E-1	17	177	MYORG,ALCAM,C11orf98,GLDC,MKNK2,COL18A1,H1-2,TSPAN4,ANP32D,DHRS3,NHERF1,COL4A1,PPARA,PPP1R3C,IRF6,RBMS1,SPATA13
Coexpression	M15025	LIAO_HAVE_SOX4_BINDING_SITES	C2:CGP: Chemical and Genetic Perturbations	1.614E-3	1.000E0	1.168E-2	1.154E-1	7	41	HUNK,FHOD3,GPRC5B,CTSC,SERPINE2,VCAN,DHRS13
Coexpression	M8883	GSE37301_HEMATOPOIETIC_STEM_CELL_VS_GRAN_MONO_PROGENITOR_UP	C7:IMMUNESIGDB: ImmuneSigDB	1.624E-3	1.000E0	1.171E-2	1.157E-1	16	162	GRAMD1B,PTK2B,CHST15,SMPD3,KCTD12,BDKRB2,TBX1,TGFBR3,ZNRF1,DHRS3,MAPKAPK2,TNIP2,PHACTR2,JARID2,RGS3,RGS16
Coexpression	M9085	GSE40274_CTRL_VS_IRF4_TRANSDUCED_ACTIVATED_CD4_TCELL_UP	C7:IMMUNESIGDB: ImmuneSigDB	1.624E-3	1.000E0	1.171E-2	1.157E-1	16	162	UBTD1,SLC8B1,PYCARD,SULF2,FGD4,C1QA,C1QB,CDH5,CDH18,UBE2L6,COL14A1,CTBP2,PHACTR2,KCTD11,DOCK1,LRP5
Coexpression	MM18899	CUI_MIGDC_TL1A_RESPONSE_DN	M7: Immunologic Signature	1.626E-3	1.000E0	1.171E-2	1.157E-1	5	21	FOS,MT1E,MT1F,MT1M,MT1X
Coexpression	M15891	GESERICK_TERT_TARGETS_DN	C2:CGP: Chemical and Genetic Perturbations	1.626E-3	1.000E0	1.171E-2	1.157E-1	5	21	GADD45B,GADD45G,IER3,HBEGF,ELN
Coexpression	M41167	SOBOLEV_PBMC_PANDEMRIX_AGE_18_64YO_1DY_UP	C7:VAX: HIPC Vaccine Response	1.626E-3	1.000E0	1.171E-2	1.157E-1	5	21	MYD88,TAP1,CD86,CD40,IRF7
Coexpression	M9874	OUYANG_PROSTATE_CANCER_MARKERS	C2:CGP: Chemical and Genetic Perturbations	1.626E-3	1.000E0	1.171E-2	1.157E-1	5	21	ETS1,VAV3,AR,HPN,IGFBP2
Coexpression	MM18762	CUI_MAST_CELL_IFNE_RESPONSE_UP	M7: Immunologic Signature	1.626E-3	1.000E0	1.171E-2	1.157E-1	5	21	IFITM3,UBE2L6,ISG15,IRF7,PARP9
Coexpression	MM1085	GESERICK_TERT_TARGETS_DN	M2:CGP: Chemical and Genetic Perturbations	1.626E-3	1.000E0	1.171E-2	1.157E-1	5	21	GADD45B,GADD45G,IER3,HBEGF,ELN
Coexpression	M45799	HE_LIM_SUN_FETAL_LUNG_C7_SST_POS_NEURON_CELL	C8: Cell Type Signature	1.651E-3	1.000E0	1.187E-2	1.172E-1	29	375	ASIC1,SCD5,ALCAM,SMPD3,FAM110B,FAM89A,ZCCHC12,NTNG1,SH2B2,TRIM67,ASGR1,HES4,SPOCK1,GCHFR,C11orf96,NANOS1,SLC37A1,NT5E,RCAN3,SLC16A3,SRRM3,PPP1R1A,RASGEF1B,PLD5,RAB3B,DPYS,RET,TMEM255B,ARL4C
Coexpression	M8394	GSE29949_CD8_NEG_DC_SPLEEN_VS_DC_BRAIN_UP	C7:IMMUNESIGDB: ImmuneSigDB	1.652E-3	1.000E0	1.187E-2	1.172E-1	18	193	ADCYAP1,AGT,SCNN1A,SOAT2,APOE,GABRD,MYH11,MYOM1,ARHGEF16,GPER1,GRM1,SLC28A2,DHRS3,COL4A3,IRF6,DEFB1,WDR1,HCN4
Coexpression	M8725	GSE30971_2H_VS_4H_LPS_STIM_MACROPHAGE_WBP7_HET_DN	C7:IMMUNESIGDB: ImmuneSigDB	1.652E-3	1.000E0	1.187E-2	1.172E-1	18	193	MCC,STRIP2,NYNRIN,ELAPOR1,MARCHF3,GADD45B,ILDR2,SFR1,KANK1,C11orf96,NKX3-1,PLAT,NEURL1B,ABTB2,LAMA2,SYPL2,EMP2,GDF11
Coexpression	M3181	GSE12366_NAIVE_VS_MEMORY_BCELL_DN	C7:IMMUNESIGDB: ImmuneSigDB	1.652E-3	1.000E0	1.187E-2	1.172E-1	18	193	CCDC85C,CCDC141,SHISA8,NEK6,SLC35D2,RASSF6,CD58,AHNAK,COL4A4,NOL4L,OSBPL3,IL6R,PHACTR2,TESC,CORO1B,GPR183,BTNL9,MAF
Coexpression	M1755	SANSOM_APC_TARGETS	C2:CGP: Chemical and Genetic Perturbations	1.679E-3	1.000E0	1.205E-2	1.191E-1	19	209	HUNK,TC2N,TNFRSF19,MMP15,FKBP5,PHF21B,RGCC,SHMT2,CITED1,AQP4,PLCD3,CD44,DGKB,DMP1,HS3ST1,NR2E3,RNASE1,EMP2,LRMDA
Coexpression	MM3700	TABULA_MURIS_SENIS_GONADAL_ADIPOSE_TISSUE_MESENCHYMAL_STEM_CELL_OF_ADIPOSE_AGEING	M8: Cell Type Signature	1.694E-3	1.000E0	1.215E-2	1.200E-1	48	720	MUSTN1,TMEM88,SPRY1,ETS1,RRAD,HMG20B,MGST1,IFITM3,FOS,APOE,PDLIM4,SOCS1,GPRC5B,MYD88,GADD45B,B2M,BCL3,ZFP36L1,IER3,TSPO,NGF,C1QB,TCN2,ZNF503,CD63,CD74,CD151,ANP32D,TRIM47,UBE2L6,DHRS3,HLA-A,PDLIM7,BCL7C,USP41P,VEGFB,BAG3,SP110,CREB5,IGFBP7,METRNL,IRF7,HS3ST1,RBMS1,LGALS3,PCOLCE2,LTBR,MAF
Coexpression	M2943	GSE13946_CTRL_VS_DSS_COLITIS_GD_TCELL_FROM_COLON_UP	C7:IMMUNESIGDB: ImmuneSigDB	1.701E-3	1.000E0	1.219E-2	1.204E-1	17	178	PPM1J,ALCAM,ASRGL1,GPR160,GADD45B,TNFSF14,RUNX2,H1-2,CD44,PTTG1,HIP1,AHNAK,PMAIP1,BAG3,CST3,PRKX,BSPRY
Coexpression	M45033	CARRILLOREIXACH_HEPATOBLASTOMA_VS_NORMAL_UP	C2:CGP: Chemical and Genetic Perturbations	1.702E-3	1.000E0	1.219E-2	1.204E-1	57	891	ASIC1,MDK,ANKRD27,ELAPOR1,PRKG1-AS1,TNFRSF19,ZCCHC12,DGKD,SLC1A3,RBM20,SLC6A9,INPP5J,GABRD,SPOCK1,ADAMTS18,MINAR1,LOXL3,PCDHGB2,KCP,GRIK4,TGFB2,SH3PXD2B,SRRM3,CDH13,PCSK5,DLG5,HIP1,INSYN1,PDGFRB,CTSC,SERPINE2,COL4A1,COL4A2,HSPG2,WFS1,WNT6,TP53I3,ZNF385A,NT5DC2,OSBPL3,VCAN,PKN1,SLC26A6,C15orf39,LRP8,JARID2,CPA6,LAMA3,ZNF883,RNASE1,LLGL1,RAVER2,LRP4,ROBO1,ELK3,EPCAM,GDF11
Coexpression	MM470	CHEBOTAEV_GR_TARGETS_DN	M2:CGP: Chemical and Genetic Perturbations	1.703E-3	1.000E0	1.219E-2	1.204E-1	14	133	VAV3,AR,GDNF,GFRA2,ZFP36L1,TGFB2,PLCXD2,USP41P,PLAT,HTR1B,PPP1R3C,IGFBP3,LRP4,PHLDB2
Coexpression	M39309	CUI_DEVELOPING_HEART_COMPACT_VENTRICULAR_CARDIOMYOCYTE	C8: Cell Type Signature	1.718E-3	1.000E0	1.227E-2	1.213E-1	9	65	MYL2,TSPO,HSPB1,COL1A1,LGALS3,RNASE1,MAB21L3,LPP,ELN
Coexpression	M48211	LI_ESTROGENE_META_E2_RESPONSE_UP	C2:CGP: Chemical and Genetic Perturbations	1.718E-3	1.000E0	1.227E-2	1.213E-1	9	65	MICB,IL17RB,FOS,CA12,CISH,NHERF1,PMAIP1,RET,PPIF
Coexpression	M2313	DELPUECH_FOXO3_TARGETS_UP	C2:CGP: Chemical and Genetic Perturbations	1.718E-3	1.000E0	1.227E-2	1.213E-1	9	65	LGR5,CDC14A,BCL6,TGFA,PLAUR,PLCG2,TNFAIP8,KIAA0040,DAPK1
Coexpression	MM18457	CUI_CDC2_IFNE_RESPONSE_UP	M7: Immunologic Signature	1.725E-3	1.000E0	1.232E-2	1.217E-1	11	91	IFI27L2,PPP1R14A,IFITM3,TSPO,UBE2L6,HLA-A,PARP14,SP110,ISG15,IRF7,LST1
Coexpression	M40285	DESCARTES_FETAL_PLACENTA_MYELOID_CELLS	C8: Cell Type Signature	1.734E-3	1.000E0	1.238E-2	1.223E-1	15	148	RYR1,CIITA,LAMP3,CD163L1,C1QA,C1QB,TPRG1,CXCL16,CD86,CD74,PADI2,ARHGAP22,RAB39A,KCNE1,LST1
Coexpression	M49211	SU_HO_CONV_CENT_CHONDROSARCOMA_LEUKOCYTE_C0_M1_MACROPHAGE	C8: Cell Type Signature	1.736E-3	1.000E0	1.238E-2	1.223E-1	22	258	GNA13,NEAT1,KCTD12,GADD45B,ZFP36L1,IER3,C1QA,C1QB,CXCL16,RHOQ,CD74,LUCAT1,PLAUR,G0S2,CSF1R,RASGEF1B,DAB2,LST1,HBEGF,NR4A3,GPR183,MIDN
Coexpression	M15193	GRUETZMANN_PANCREATIC_CANCER_UP	C2:CGP: Chemical and Genetic Perturbations	1.737E-3	1.000E0	1.238E-2	1.223E-1	28	359	H2BC21,SCNN1A,ANXA5,DGKD,SLC1A3,MYL12A,TRADD,TSPO,TAP1,CD86,PCOLCE,PDGFRB,CTSC,CYTH1,PLAT,PLAUR,PLCG2,PLN,COL1A1,VCAN,ITGA3,MELK,DOCK2,LAMA3,RGS16,LOXL2,LTBP1,EMP2
Coexpression	M6656	HASINA_NOL7_TARGETS_UP	C2:CGP: Chemical and Genetic Perturbations	1.744E-3	1.000E0	1.239E-2	1.224E-1	4	13	F3,CD99,NEO1,PLAUR
Coexpression	MM18444	CUI_CDC2_FLT3L_RESPONSE_DN	M7: Immunologic Signature	1.744E-3	1.000E0	1.239E-2	1.224E-1	4	13	FOS,GADD45B,CD86,PMAIP1
Coexpression	MM18825	CUI_MIGDC_IFNG_RESPONSE_DN	M7: Immunologic Signature	1.744E-3	1.000E0	1.239E-2	1.224E-1	4	13	MT1E,MT1F,MT1M,MT1X
Coexpression	M2267	SPIELMAN_LYMPHOBLAST_EUROPEAN_VS_ASIAN_2FC_UP	C2:CGP: Chemical and Genetic Perturbations	1.744E-3	1.000E0	1.239E-2	1.224E-1	4	13	MEIS2,TCF7,HSPB1,ROBO1
Coexpression	M2067	ONGUSAHA_BRCA1_TARGETS_UP	C2:CGP: Chemical and Genetic Perturbations	1.744E-3	1.000E0	1.239E-2	1.224E-1	4	13	APOE,COL18A1,H1-2,HMOX1
Coexpression	MM18494	CUI_CDC2_IL2_RESPONSE_UP	M7: Immunologic Signature	1.745E-3	1.000E0	1.239E-2	1.224E-1	25	308	RIN3,CIITA,ARHGAP31,NLRC5,AQP3,MYL12A,SOCS1,MYD88,SPINT1,GPRC5C,BCL3,GFRA2,TSPO,TAP1,TLE3,CD40,HIP1,CISH,GPR171,VASP,PARP14,CST3,PARP9,WDR1,NR4A3
Coexpression	M9911	WOO_LIVER_CANCER_RECURRENCE_DN	C2:CGP: Chemical and Genetic Perturbations	1.765E-3	1.000E0	1.252E-2	1.237E-1	10	78	ALDH1L1,GLUL,APOL6,PCTP,SLC2A9,PPARA,CYP2J2,ECI1,AASS,DCXR
Coexpression	M1719	LEIN_CHOROID_PLEXUS_MARKERS	C2:CGP: Chemical and Genetic Perturbations	1.770E-3	1.000E0	1.253E-2	1.238E-1	12	105	F5,WFDC2,SLC4A5,SLCO1C1,SULF1,TCN2,PCOLCE,CTSC,EZR,COL8A1,SLC39A12,PCOLCE2
Coexpression	M45698	HE_LIM_SUN_FETAL_LUNG_C1_LATE_BASAL_CELL	C8: Cell Type Signature	1.770E-3	1.000E0	1.253E-2	1.238E-1	12	105	F3,RGCC,MT1E,GNG12,NPPC,CLDN10,RASSF6,COL14A1,NTN1,PMAIP1,VCAN,HS3ST1
Coexpression	M6189	ELVIDGE_HIF1A_AND_HIF2A_TARGETS_DN	C2:CGP: Chemical and Genetic Perturbations	1.770E-3	1.000E0	1.253E-2	1.238E-1	12	105	FOS,SH2B2,SPOCK1,GJA1,CA9,PLAUR,VEGFA,VEGFC,VLDLR,IGFBP3,LOXL2,ANGPTL4
Coexpression	MM439	HEVNER_CORTEX_CAUDAL_CORTICAL_PLATE	M2:CGP: Chemical and Genetic Perturbations	1.772E-3	1.000E0	1.253E-2	1.238E-1	6	31	NEO1,CHRNA7,ZNF521,IGFBP3,NR4A3,CRTAC1
Coexpression	MM18763	CUI_MAST_CELL_IFNG_RESPONSE_UP	M7: Immunologic Signature	1.772E-3	1.000E0	1.253E-2	1.238E-1	6	31	SOCS1,B2M,TAP1,UBE2L6,ISG15,PARP9
Coexpression	M8900	GSE37301_PRO_BCELL_VS_RAG2_KO_NK_CELL_DN	C7:IMMUNESIGDB: ImmuneSigDB	1.807E-3	1.000E0	1.277E-2	1.262E-1	17	179	SPRY1,WLS,BMP7,ACSBG1,NT5E,CD86,FAM169BP,OSBPL3,PRKCA,HDAC9,IRAK2,PTPRS,NR4A3,PPP1R14B,SLC25A13,TRIM62,MAF
Coexpression	M9309	GSE40685_NAIVE_CD4_TCELL_VS_FOXP3_KO_TREG_PRECURSOR_DN	C7:IMMUNESIGDB: ImmuneSigDB	1.853E-3	1.000E0	1.302E-2	1.286E-1	18	195	STRIP2,UBTD1,SLC2A5,CACNG5,TNFSF14,ATP10B,ZNRF1,TNFAIP8L3,COL4A2,VLDLR,WFS1,IGFBP2,HDAC9,SERINC2,ITGA3,ITGB3,SOHLH2,LGI2
Coexpression	M5875	GSE9988_ANTI_TREM1_AND_LPS_VS_CTRL_TREATED_MONOCYTES_UP	C7:IMMUNESIGDB: ImmuneSigDB	1.853E-3	1.000E0	1.302E-2	1.286E-1	18	195	TMEM88,RGCC,HES4,GADD45B,SFR1,IER3,C11orf96,HES1,PLAUR,PMAIP1,CREB5,RASGEF1B,PHACTR2,STARD8,INHBA,CFLAR-AS1,HBEGF,S1PR3
Coexpression	M8285	GSE23114_WT_VS_SLE2C1_MOUSE_PERITONEAL_CAVITY_B1A_BCELL_DN	C7:IMMUNESIGDB: ImmuneSigDB	1.853E-3	1.000E0	1.302E-2	1.286E-1	18	195	ARHGEF40,ASCL1,CERS1,SLC4A5,GABRG3,GADD45B,STAC2,IER3,C1QA,PCDHGB7,SAMD11,PMAIP1,TNIP2,TP53I11,MROH6,TESC,LRP5,EMX2
Coexpression	M8875	GSE37301_HEMATOPOIETIC_STEM_CELL_VS_COMMON_LYMPHOID_PROGENITOR_UP	C7:IMMUNESIGDB: ImmuneSigDB	1.853E-3	1.000E0	1.302E-2	1.286E-1	18	195	TRPV6,SLC22A4,MYBPC1,C1QL1,MTMR11,TCN2,TSPAN15,YES1,CSF1R,IL6R,PYGO1,CDCA3,C15orf39,HBEGF,TMEM51,TENM1,ROBO1,ELL
Coexpression	M10011	GSE45365_NK_CELL_VS_CD8A_DC_MCMV_INFECTION_UP	C7:IMMUNESIGDB: ImmuneSigDB	1.853E-3	1.000E0	1.302E-2	1.286E-1	18	195	SLC24A4,MT1M,ABRA,GCH1,SVIL,CALCB,SLC35D2,ROR1,CD44,CENPM,TP53I11,ZBTB46,CALN1,LST1,SLC16A9,LAG3,EFNB1,LPP
Coexpression	M5424	GSE3982_EOSINOPHIL_VS_TH2_UP	C7:IMMUNESIGDB: ImmuneSigDB	1.853E-3	1.000E0	1.302E-2	1.286E-1	18	195	RIN3,RREB1,CHST15,MID1,VAV3,SMPD3,MYD88,MYO9B,SVIL,TGFA,CD44,H1-4,CD63,UGT8,COL8A1,IGFBP3,PLCH2,IL1RAPL2
Coexpression	M5765	GSE8515_CTRL_VS_IL6_4H_STIM_MAC_DN	C7:IMMUNESIGDB: ImmuneSigDB	1.853E-3	1.000E0	1.302E-2	1.286E-1	18	195	CCDC134,MAL,STK32B,MEIS2,FZD8,SCNN1A,SMPD3,MMP15,SH2B2,OPRK1,PRMT8,IGFBP2,MKRN3,PTPRS,HS3ST1,AASS,TRIM62,ENPEP
Coexpression	M45703	HE_LIM_SUN_FETAL_LUNG_C1_MID_BASAL_CELL	C8: Cell Type Signature	1.854E-3	1.000E0	1.302E-2	1.286E-1	15	149	F3,MT1E,SULF2,NPPC,RASSF6,SERPINE2,COL14A1,TNFAIP8,HSPA2,ZNF385A,VCAN,LYPD6,HS3ST1,ZNF385D,ELN
Coexpression	M6708	GSE6092_CTRL_VS_BORRELIA_BIRGDOFERI_INF_ENDOTHELIAL_CELL_DN	C7:IMMUNESIGDB: ImmuneSigDB	1.854E-3	1.000E0	1.302E-2	1.286E-1	15	149	SLC2A5,GADD45B,GCH1,TNFRSF10B,SCEL,ACSBG1,NFKBIE,GPER1,PLAUR,SERTAD1,ISG15,NEK8,PLD5,GPR183,LONRF3
Coexpression	M393	VANTVEER_BREAST_CANCER_ESR1_UP	C2:CGP: Chemical and Genetic Perturbations	1.854E-3	1.000E0	1.302E-2	1.286E-1	15	149	VAV3,MREG,SCUBE2,INPP5J,GFRA1,GADD45G,GLI3,CA12,CISH,NHERF1,ECI1,FGD3,KRT18,LAMB2,C3orf18
Coexpression	M41690	TRAVAGLINI_LUNG_BASOPHIL_MAST_2_CELL	C8: Cell Type Signature	1.857E-3	1.000E0	1.303E-2	1.287E-1	36	502	TMEM88,MEIS2,FAH,HEG1,ASRGL1,MARCHF3,SOCS1,GADD45B,BCL3,UTS2,GLUL,BTG3,C21orf91,COL18A1,TLE3,CD44,TSPAN4,CD63,DUSP10,RAB37,PLAT,PLAUR,PRXL2C,SERTAD1,VEGFA,TIPARP,RASGEF1B,DYNLT5,PRKCA,PRKX,HS3ST1,NR4A3,ADAM12,TMEM255B,LRP4,SPATA13
Coexpression	M17788	LINDGREN_BLADDER_CANCER_CLUSTER_1_DN	C2:CGP: Chemical and Genetic Perturbations	1.859E-3	1.000E0	1.303E-2	1.288E-1	29	378	MAL,RELL1,IL17RB,VASN,SLC1A3,MTHFD2,COL18A1,FAM50A,PAPPA,PTTG1,HIP1,PDGFRL,PDGFRB,HMOX1,CISH,NHERF1,NEURL1B,COL4A2,RAI14,SLC26A6,RASSF2,DAB2,MELK,PVALB,NECTIN2,RGS16,LOXL2,EMP2,SPATA13
Coexpression	M41689	TRAVAGLINI_LUNG_BASOPHIL_MAST_1_CELL	C8: Cell Type Signature	1.864E-3	1.000E0	1.305E-2	1.290E-1	23	276	MEIS2,FAH,ASRGL1,FOS,MARCHF3,SOCS1,GLUL,COL18A1,CD44,TSPAN4,CD63,ZNRF1,DUSP10,RAB37,SDSL,PLAT,AKAP5,DYNLT5,PRKX,TESC,HS3ST1,ADAM12,LGALS3
Coexpression	M8646	BOYLAN_MULTIPLE_MYELOMA_C_D_DN	C2:CGP: Chemical and Genetic Perturbations	1.864E-3	1.000E0	1.305E-2	1.290E-1	23	276	GRAMD1B,IFITM3,SPON1,VAV3,ALCAM,FOS,RGCC,AQP3,GPR160,CD226,RUNX2,DHRS3,C7orf57,CP,CRYBA4,OSBPL3,IRF6,KDF1,STEAP4,GPR183,ARL4C,EPCAM,MAF
Coexpression	MM18419	CUI_CDC1_TL1A_RESPONSE_DN	M7: Immunologic Signature	1.866E-3	1.000E0	1.305E-2	1.290E-1	7	42	FOS,NEAT1,KCTD12,ZFP36L1,ZFP36L2,H1-2,PMAIP1
Coexpression	M41076	HARALAMBIEVA_PBMC_M_M_R_II_AGE_13_16YO_STIMULATED_VS_UNSTIMULATED_3_TO_7YR_POST_TOP_DEG_UP	C7:VAX: HIPC Vaccine Response	1.866E-3	1.000E0	1.305E-2	1.290E-1	7	42	SPINT1,GNG12,TNFAIP8L3,FAM20A,S1PR3,FAM135B,PCOLCE2
Coexpression	M40189	DESCARTES_FETAL_EYE_VASCULAR_ENDOTHELIAL_CELLS	C8: Cell Type Signature	1.885E-3	1.000E0	1.318E-2	1.302E-1	11	92	ERG,PPP1R14A,BEND4,QRFPR,RGCC,NOTCH4,CDH5,CETP,STARD8,ELK3,SMAD7
Coexpression	M40239	DESCARTES_FETAL_LUNG_MEGAKARYOCYTES	C8: Cell Type Signature	1.918E-3	1.000E0	1.340E-2	1.324E-1	17	180	EFCAB13,STRIP2,ANK1,DGKD,CD226,MYOM1,HPSE,BMP6,RAB37,PDE3A,PDLIM7,INHBA-AS1,CR1L,MOB3C,FAM110A,ITGB3,LTBP1
Coexpression	M13859	BASSO_HAIRY_CELL_LEUKEMIA_UP	C2:CGP: Chemical and Genetic Perturbations	1.945E-3	1.000E0	1.358E-2	1.342E-1	10	79	FGF2,KCTD12,B2M,CD63,HPN,IGFBP3,CTBP2,DAPK1,PTPRM,MAF
Coexpression	M18938	SENESE_HDAC1_AND_HDAC2_TARGETS_UP	C2:CGP: Chemical and Genetic Perturbations	1.949E-3	1.000E0	1.359E-2	1.343E-1	21	244	TMEM200A,PDLIM4,SLC7A2,GNA13,GCH1,TNFRSF10B,STK10,ADAMTS17,TGM2,SLC16A3,HIP1,PLAUR,HOMER3,G0S2,CHST11,PPARA,IL6R,IRAK2,RAB3B,PPIF,ELK3
Coexpression	MM3706	TABULA_MURIS_SENIS_HEART_FIBROBLAST_OF_CARDIAC_TISSUE_AGEING	M8: Cell Type Signature	1.949E-3	1.000E0	1.359E-2	1.343E-1	21	244	MGST1,FOS,APOE,GADD45B,B2M,ZFP36L1,IER3,NGF,C1QA,C1QB,TSPAN4,CD63,CD74,CD151,PCOLCE,DHRS3,HLA-A,PDLIM7,BCL7C,HES1,IGFBP7
Coexpression	M8161	GSE22611_NOD2_TRANSD_VS_CTRL_TRANSD_HEK293_MDP_STIM_2H_UP	C7:IMMUNESIGDB: ImmuneSigDB	1.961E-3	1.000E0	1.362E-2	1.345E-1	18	196	PREX2,CCDC68,MYL3,GFAP,MTMR11,UTS2,GADD45G,GNG12,THSD7A,SLC35D2,SYT2,CHRNA3,GPR171,ABTB2,OSBPL3,KCNMB1,ELK3,MAF
Coexpression	M8345	GSE28130_ACTIVATED_VS_INDUCEED_TREG_DN	C7:IMMUNESIGDB: ImmuneSigDB	1.961E-3	1.000E0	1.362E-2	1.345E-1	18	196	PNPLA4,RREB1,AGT,ANK1,ALDH1L1,TSPO,RUNX2,TEC,GPR37L1,HMOX1,LHX2,C2CD2,PPP1R3C,IL6R,IRF6,IRF7,LAMA3,PTPRU
Coexpression	M9797	GSE42724_NAIVE_BCELL_VS_PLASMABLAST_UP	C7:IMMUNESIGDB: ImmuneSigDB	1.961E-3	1.000E0	1.362E-2	1.345E-1	18	196	VSIG10L,NLRC5,IFI44,SLC22A4,MYD88,GCH1,BTG3,TAP1,APOL6,UBE2L6,PDGFRL,AIM2,PARP14,SP110,ISG15,IRF7,PARP9,LAG3
Coexpression	M6129	GSE2770_IL12_AND_TGFB_VS_IL4_TREATED_ACT_CD4_TCELL_48H_DN	C7:IMMUNESIGDB: ImmuneSigDB	1.961E-3	1.000E0	1.362E-2	1.345E-1	18	196	SPON1,NLRC5,B2M,MINAR1,PLEKHA7,SLC25A20,BTN3A2,APOL6,CD74,UBE2L6,HLA-A,PARP14,STARD8,INHBA,KCNE1,LAMA3,MYRFL,SYPL2
Coexpression	M5413	GSE3982_EOSINOPHIL_VS_BASOPHIL_UP	C7:IMMUNESIGDB: ImmuneSigDB	1.961E-3	1.000E0	1.362E-2	1.345E-1	18	196	HUNK,ADCYAP1,ALCAM,EML3,ARHGEF40,MARCHF3,MYO1C,ATP10B,BCL3,GLUL,ARC,PCTP,UGT8,VASP,TIPARP,PLCH2,LST1,SNRNP25
Coexpression	M4433	GSE22886_NAIVE_VS_IGG_IGA_MEMORY_BCELL_DN	C7:IMMUNESIGDB: ImmuneSigDB	1.961E-3	1.000E0	1.362E-2	1.345E-1	18	196	CD99,ANXA5,ORMDL2,MTHFD1,PYCARD,TRADD,SLC35D2,CD86,TLE3,CD58,AHNAK,PLCG2,AIM2,HOMER3,COL4A3,ISG15,ARHGAP25,TESC
Coexpression	M13907	TSENG_IRS1_TARGETS_DN	C2:CGP: Chemical and Genetic Perturbations	1.961E-3	1.000E0	1.362E-2	1.345E-1	14	135	FAH,GJA1,TLE3,CD40,CD63,GPR37L1,COL4A1,COL4A2,CST3,DAB2,RAB3B,CCDC6,EFNB1,FRMD6
Coexpression	M6880	GSE9601_UNTREATED_VS_NFKB_INHIBITOR_TREATED_HCMV_INF_MONOCYTE_UP	C7:IMMUNESIGDB: ImmuneSigDB	1.963E-3	1.000E0	1.362E-2	1.346E-1	16	165	ERG,ADD3,IFITM3,DISP3,LGR5,OIT3,GPR153,PDE5A,HYCC1,PAPSS2,WFDC11,PLXNA4,ISLR,GBGT1,RBMS1,EPCAM
Coexpression	M40249	DESCARTES_FETAL_LUNG_VISCERAL_NEURONS	C8: Cell Type Signature	1.977E-3	1.000E0	1.371E-2	1.354E-1	19	212	CSMD2,SCUBE1,TRIM67,HS6ST3,MIR9-3HG,NOS1,CUX2,PCDHGB2,SNTG1,PAX6,CDH6,SCRG1,CHRNA3,LHX2,FAM163A,PLD5,SCRT2,CALN1,EPHA3
Coexpression	MM19323	CUI_T_CELL_CD8_IFNB_RESPONSE_UP	M7: Immunologic Signature	1.979E-3	1.000E0	1.371E-2	1.354E-1	24	294	IFI27L2,IFITM3,NLRC5,IFI44,SHMT2,SOCS1,MYD88,MTHFD2,B2M,GADD45G,TSPO,TAP1,CD86,PTTG1,UBE2L6,HLA-A,USP41P,EZR,PARP14,SP110,ISG15,IRF7,PARP9,TRIM56
Coexpression	M49271	ZHANG_FH_DEFICIENT_RCC_TUMOR_VS_NORMAL_DN	C2:CGP: Chemical and Genetic Perturbations	1.981E-3	1.000E0	1.371E-2	1.355E-1	15	150	GRAMD1B,TRPV6,KLF15,GABRG3,MYL3,NMRK2,CSDC2,STAC2,PROZ,KCP,GRM1,ADAMTS19,PRMT8,PTH1R,SLC16A9
Coexpression	MM18456	CUI_CDC2_IFNB_RESPONSE_DN	M7: Immunologic Signature	2.007E-3	1.000E0	1.388E-2	1.372E-1	22	261	ALCAM,FOS,SHTN1,MT1E,MT1F,MT1M,MT1X,KCTD12,GFRA2,STK10,ZFP36L1,ZFP36L2,MKNK2,H1-2,TNFAIP8,PMAIP1,CSF1R,IL6R,SH3BGRL3,DAB2,PPP1R14B,GPR68
Coexpression	MM1299	VANDESLUIS_COMMD1_TARGETS_GROUP_2_UP	M2:CGP: Chemical and Genetic Perturbations	2.031E-3	1.000E0	1.404E-2	1.387E-1	5	22	MT1E,MT1F,MT1M,MT1X,VEGFA
Coexpression	M12664	SESTO_RESPONSE_TO_UV_C3	C2:CGP: Chemical and Genetic Perturbations	2.031E-3	1.000E0	1.404E-2	1.387E-1	5	22	H2BC21,MYD88,IER3,PMAIP1,HBEGF
Coexpression	M8889	GSE37301_MULTIPOTENT_PROGENITOR_VS_LYMPHOID_PRIMED_MPP_DN	C7:IMMUNESIGDB: ImmuneSigDB	2.034E-3	1.000E0	1.405E-2	1.388E-1	17	181	ALCAM,ASB2,KCTD12,IER3,PADI2,HIP1,DHRS3,CISH,PHKA1,AHNAK,PMAIP1,IMPA2,BSPRY,ITGAV,KRT18,GPR183,LONRF3
Coexpression	M7969	GSE25123_ROSIGLITAZONE_VS_IL4_AND_ROSIGLITAZONE_STIM_MACROPHAGE_DAY10_DN	C7:IMMUNESIGDB: ImmuneSigDB	2.042E-3	1.000E0	1.410E-2	1.393E-1	13	121	FOXO1,GNA13,CARD9,GLUL,OPRK1,CD44,PDE3A,HSPA2,BAG3,CRHR2,RASGEF1C,RASSF7,RAVER2
Coexpression	MM850	BOYLAN_MULTIPLE_MYELOMA_PCA3_UP	M2:CGP: Chemical and Genetic Perturbations	2.057E-3	1.000E0	1.419E-2	1.402E-1	11	93	OBSCN,ALCAM,SFMBT2,MT1E,MT1F,MT1M,MT1X,MT2A,TSPAN4,ABTB2,RET
Coexpression	MM18622	CUI_LANGERHANS_GM_CSF_RESPONSE_UP	M7: Immunologic Signature	2.062E-3	1.000E0	1.421E-2	1.404E-1	27	346	EHD4,ANXA5,CHD7,MYL12A,UHRF1,SOCS1,TEC,CD86,TLE3,ORAI3,TRAF5,CTSC,BCL7C,CISH,AHNAK,TCAF2,WIPF1,CST3,RAI14,PKN1,METRNL,DAPK1,NECTIN2,CD302,BCL2L11,NR4A3,LGALS3
Coexpression	M8025	GSE16385_ROSIGLITAZONE_IL4_VS_IFNG_TNF_STIM_MACROPHAGE_DN	C7:IMMUNESIGDB: ImmuneSigDB	2.074E-3	1.000E0	1.422E-2	1.405E-1	18	197	RYR3,SOAT2,TSBP1,GJA1,GLDC,CLDN10,SCRG1,ENGASE,AKAP5,ITGA5,ANOS1,KCNMB1,DOCK1,RASSF7,LLGL1,LRP4,ELK3,EPHA1
Coexpression	M4705	GSE2706_UNSTIM_VS_8H_LPS_AND_R848_DC_DN	C7:IMMUNESIGDB: ImmuneSigDB	2.074E-3	1.000E0	1.422E-2	1.405E-1	18	197	CRACD,MT1M,RAB3IP,CNKSR3,UNC5C,HES4,GADD45B,GCH1,BTG3,PLAT,TNFAIP8,AIM2,PARP14,SYNE3,VCAN,IRAK2,IRF7,LAMA3
Coexpression	M7264	GSE19374_UNINF_VS_LISTERIA_INFECTED_MACROPHAGE_UP	C7:IMMUNESIGDB: ImmuneSigDB	2.074E-3	1.000E0	1.422E-2	1.405E-1	18	197	MID1,KLF15,MTHFD1,MYL2,PHLDB1,SLCO1C1,C1QA,ZBTB7C,SYT2,RUNX2,CDH18,UBE2L6,CLCN2,ENTREP1,DAPK1,KCNA5,MAPKAPK3,RET
Coexpression	M4946	GSE29618_MONOCYTE_VS_PDC_DN	C7:IMMUNESIGDB: ImmuneSigDB	2.074E-3	1.000E0	1.422E-2	1.405E-1	18	197	ETS1,GRAMD1B,AQP3,MREG,CUX2,RUNX2,H1-2,MAPKAPK2,GPR171,VEGFB,TRAF4,DAB2,IRF7,LRP8,PTPRS,DNASE1L3,SNRNP25,PPP1R14B
Coexpression	M9801	GSE42724_MEMORY_VS_B1_BCELL_DN	C7:IMMUNESIGDB: ImmuneSigDB	2.074E-3	1.000E0	1.422E-2	1.405E-1	18	197	C1QTNF1,ETV7,GADD45B,TRADD,GCH1,TAP1,CD40,PLAT,ABTB2,VEGFA,TNIP2,PRRG2,INHBA,NECTIN2,ARHGAP25,PARP9,NR2E3,BCL2L11
Coexpression	M6075	GSE2770_TGFB_AND_IL4_VS_IL12_TREATED_ACT_CD4_TCELL_2H_DN	C7:IMMUNESIGDB: ImmuneSigDB	2.074E-3	1.000E0	1.422E-2	1.405E-1	18	197	TMEM200A,NOP14-AS1,SOCS1,SLC66A1LP,CLEC16A,CALCB,TLE3,MAPKAPK2,PLAUR,VEGFA,METRNL,IRAK2,KCTD11,ITPR2,HBEGF,LAG3,RDH10,GPR68
Coexpression	M8752	GSE36888_UNTREATED_VS_IL2_TREATED_TCELL_2H_UP	C7:IMMUNESIGDB: ImmuneSigDB	2.074E-3	1.000E0	1.422E-2	1.405E-1	18	197	SFTPD,HES4,ASB2,GCH1,PPP1R17,HYCC1,NOTCH4,CTSC,HMOX1,HES1,CUX1,RNF144B,ABHD3,DAPK1,FAM110A,TMC8,FGD3,LST1
Coexpression	M5760	GSE8515_CTRL_VS_IL1_4H_STIM_MAC_DN	C7:IMMUNESIGDB: ImmuneSigDB	2.074E-3	1.000E0	1.422E-2	1.405E-1	18	197	GRAMD2B,GADD45B,BCL3,KANK1,IER3,NFKBIE,BTG3,SLC37A1,GPR171,ABTB2,SERTAD3,EZR,SDK2,TNIP2,LRP8,MAMLD1,PPIF,EMX2
Coexpression	M5652	FARMER_BREAST_CANCER_BASAL_VS_LULMINAL	C2:CGP: Chemical and Genetic Perturbations	2.075E-3	1.000E0	1.422E-2	1.405E-1	26	329	MID1,ELAPOR1,SCNN1A,SEMA3F,AR,SLC2A5,SCUBE2,MTHFD2,GFRA1,FBXL7,BTG3,CA12,CD44,PTTG1,NHERF1,AHNAK,UGT8,HSPB1,WFS1,MICALL1,PRKX,MELK,HS3ST1,KRT18,RET,DCXR
Coexpression	MM3671	TABULA_MURIS_SENIS_AORTA_AORTIC_ENDOTHELIAL_CELL_AGEING	M8: Cell Type Signature	2.075E-3	1.000E0	1.422E-2	1.405E-1	26	329	RIN3,OBSCN,HMG20B,FOS,APOE,SLC2A5,MYL12A,SLC19A1,B2M,BLOC1S1,TNFRSF10B,GADD45G,ZFP36L1,TMSB4Y,SLC28A2,TSPAN4,CD63,CD74,CDH5,CDH13,HLA-A,HES1,ZBTB46,CSF1R,IGFBP7,CST3
Coexpression	M2574	LIM_MAMMARY_STEM_CELL_DN	C2:CGP: Chemical and Genetic Perturbations	2.080E-3	1.000E0	1.424E-2	1.407E-1	31	416	RREB1,ADD3,WFDC2,ELAPOR1,SH3BP2,TMC4,SHTN1,ELL3,FRK,RAB3IP,SPINT1,BCL3,ARHGEF16,SULF2,GLUL,SLC37A1,SLC35D2,TGM2,SDSL,PACSIN3,NHERF1,HPN,PLEKHG3,PKN1,FAM110A,PRAG1,C11orf52,KRT18,RASSF7,EPCAM,SPATA13
Coexpression	MM947	PLASARI_TGFB1_SIGNALING_VIA_NFIC_1HR_DN	M2:CGP: Chemical and Genetic Perturbations	2.081E-3	1.000E0	1.424E-2	1.407E-1	12	107	CYP39A1,IFI44,ZCCHC24,MYH11,NPR3,PCSK5,CHODL,PPP1R3C,PTH1R,MSI2,FAT4,LOXL2
Coexpression	M8917	GSE34217_MIR17_92_OVEREXPRESS_VS_WT_ACT_CD8_TCELL_UP	C7:IMMUNESIGDB: ImmuneSigDB	2.103E-3	1.000E0	1.436E-2	1.419E-1	14	136	ETS1,WLS,NLRC5,RADIL,CARD11,NMRK2,PROZ,PLCXD2,NPC1L1,INHBA,KCTD11,DUSP23,LRRC38,ELL
Coexpression	M6916	GSE6674_UNSTIM_VS_ANTI_IGM_STIM_BCELL_DN	C7:IMMUNESIGDB: ImmuneSigDB	2.103E-3	1.000E0	1.436E-2	1.419E-1	14	136	SCUBE2,CACNG5,BDKRB1,BMP7,CABP7,TRPV5,DRGX,GPR37L1,ARHGAP22,LHX2,SCGB1A1,IRF7,KDF1,STEAP4
Coexpression	M40918	FULLER_PBMC_F_TULARENSIS_VACCINE_LVS_AGE_22_54YO_336HR_DN	C7:VAX: HIPC Vaccine Response	2.104E-3	1.000E0	1.436E-2	1.419E-1	6	32	PYCARD,LAMP3,B2M,CD44,CD58,CD74
Coexpression	M10861	LI_PROSTATE_CANCER_EPIGENETIC	C2:CGP: Chemical and Genetic Perturbations	2.104E-3	1.000E0	1.436E-2	1.419E-1	6	32	AR,HPSE,CD44,CDH13,DAPK1,LAMA3
Coexpression	MM19016	CUI_NK_CELL_IL1A_RESPONSE_UP	M7: Immunologic Signature	2.130E-3	1.000E0	1.453E-2	1.435E-1	9	67	MT1E,MT1F,MT1M,MT1X,MKNK2,METRNL,IRAK2,ITGB3,BCL2L11
Coexpression	M3015	HUANG_DASATINIB_SENSITIVITY_UP	C2:CGP: Chemical and Genetic Perturbations	2.139E-3	1.000E0	1.456E-2	1.438E-1	10	80	F3,PARVA,KCTD12,GNG12,BTN3A2,PPP1R18,DUSP10,RAI14,ITGA5,ELK3
Coexpression	M39282	DURANTE_ADULT_OLFACTORY_NEUROEPITHELIUM_MACROPHAGES	C8: Cell Type Signature	2.139E-3	1.000E0	1.456E-2	1.438E-1	10	80	APOE,C1QA,C1QB,CXCL16,CD74,PLAUR,CSF1R,CST3,LST1,GPR183
Coexpression	MM469	CHEBOTAEV_GR_TARGETS_UP	M2:CGP: Chemical and Genetic Perturbations	2.139E-3	1.000E0	1.456E-2	1.438E-1	10	80	ADD3,FKBP5,IL17RB,PARVA,SULF2,PDE9A,SCRG1,NT5DC2,SLC26A6,BCL2L11
Coexpression	M13387	YAO_TEMPORAL_RESPONSE_TO_PROGESTERONE_CLUSTER_6	C2:CGP: Chemical and Genetic Perturbations	2.139E-3	1.000E0	1.456E-2	1.438E-1	10	80	IFI27L2,WLS,F3,TNFRSF19,ZFP36L2,TEC,PKP2,KRT18,ARL4C,EPCAM
Coexpression	M12432	PAPASPYRIDONOS_UNSTABLE_ATEROSCLEROTIC_PLAQUE_DN	C2:CGP: Chemical and Genetic Perturbations	2.148E-3	1.000E0	1.458E-2	1.440E-1	7	43	MYH11,GJA1,FIBIN,HSPB1,ID4,KCNMB1,EMP2
Coexpression	M1433	MA_MYELOID_DIFFERENTIATION_DN	C2:CGP: Chemical and Genetic Perturbations	2.148E-3	1.000E0	1.458E-2	1.440E-1	7	43	MID1,FOS,GNA13,CD63,HSPA2,YES1,HBEGF
Coexpression	MM625	MA_MYELOID_DIFFERENTIATION_DN	M2:CGP: Chemical and Genetic Perturbations	2.148E-3	1.000E0	1.458E-2	1.440E-1	7	43	MID1,FOS,GNA13,CD63,HSPA2,YES1,HBEGF
Coexpression	M7343	LUI_THYROID_CANCER_CLUSTER_2	C2:CGP: Chemical and Genetic Perturbations	2.148E-3	1.000E0	1.458E-2	1.440E-1	7	43	SCNN1A,ZCCHC24,ATP10B,SLC7A8,SLC16A3,WFS1,TP53I11
Coexpression	M10605	BERTUCCI_MEDULLARY_VS_DUCTAL_BREAST_CANCER_DN	C2:CGP: Chemical and Genetic Perturbations	2.157E-3	1.000E0	1.463E-2	1.446E-1	17	182	IRAG1,CACHD1,SLC4A3,SMTN,PARVA,PDE5A,ZCCHC24,SPOCK1,NPR3,AHNAK,HSPG2,COL8A1,KCNMB1,LAMA2,ADAM12,ZNF385D,EPHA3
Coexpression	M4647	GSE25087_TREG_VS_TCONV_FETUS_UP	C7:IMMUNESIGDB: ImmuneSigDB	2.192E-3	1.000E0	1.478E-2	1.460E-1	18	198	MPST,NEK3,UTS2,HIP1,DHRS3,CHRNA3,PCTP,CISH,PLN,C2CD2,SYNE3,INHBC,CLNK,RDH10,LGALS3,FRMD6,LRP4,BTNL9
Coexpression	M3296	GSE13485_DAY1_VS_DAY7_YF17D_VACCINE_PBMC_DN	C7:IMMUNESIGDB: ImmuneSigDB	2.192E-3	1.000E0	1.478E-2	1.460E-1	18	198	HEG1,IFITM3,IFI44,ZNF684,LAMP3,GCH1,TAP1,APOL6,CD58,UBE2L6,HMOX1,AIM2,PARP14,SP110,ISG15,IRF7,ATP11C,PARP9
Coexpression	M4510	GSE22886_TH1_VS_TH2_48H_ACT_UP	C7:IMMUNESIGDB: ImmuneSigDB	2.192E-3	1.000E0	1.478E-2	1.460E-1	18	198	SPRY1,ERG,CDR2L,FZD7,FAH,AGT,ITGA10,PREX2,CD226,IER3,SCGB1A1,PLCG2,DNAJB5,HSPB1,CUX1,PROX1,LGALS3,ENPEP
Coexpression	M8370	GSE22501_PERIPHERAL_BLOOD_VS_CORD_BLOOD_TREG_UP	C7:IMMUNESIGDB: ImmuneSigDB	2.192E-3	1.000E0	1.478E-2	1.460E-1	18	198	MID1,ANK1,SH3BP2,FRK,ASMT,TNFSF14,ADGRE5,PADI2,UGT8,COL8A1,PPP1R3C,IL6R,HDAC9,IMPG1,LAMA3,PTPRU,GPR68,ELK3
Coexpression	M4701	GSE2706_UNSTIM_VS_8H_LPS_DC_DN	C7:IMMUNESIGDB: ImmuneSigDB	2.192E-3	1.000E0	1.478E-2	1.460E-1	18	198	CRACD,MT1M,CNKSR3,UNC5C,HES4,GCH1,ZNRF1,PLAT,TNFAIP8,AIM2,PLEKHG2,PARP14,VCAN,KIAA0040,IRAK2,IRF7,ARHGAP25,LAMA3
Coexpression	M3401	GSE1432_CTRL_VS_IFNG_1H_MICROGLIA_DN	C7:IMMUNESIGDB: ImmuneSigDB	2.192E-3	1.000E0	1.478E-2	1.460E-1	18	198	CCDC134,VSX1,SOCS1,GADD45B,BCL6,GADD45G,APOL6,SLC28A2,GRIP2,HPSE2,CISH,CKMT2,PMAIP1,PLCH2,FZD5,CRTAC1,RGS16,ANGPTL4
Coexpression	M9530	GSE36826_WT_VS_IL1R_KO_SKIN_DN	C7:IMMUNESIGDB: ImmuneSigDB	2.192E-3	1.000E0	1.478E-2	1.460E-1	18	198	H2BC21,ALCAM,FHOD1,LAMP3,CD58,PDLIM7,DNAJB5,VEGFA,VCAN,SH3BGRL3,C15orf39,LRP8,MAPKAPK3,KIFC3,LST1,DPYS,MAMLD1,PPP1R14B
Coexpression	M6188	GSE2128_C57BL6_VS_NOD_THYMOCYTE_MIMETOPE_NEGATIVE_SELECTION_UP	C7:IMMUNESIGDB: ImmuneSigDB	2.192E-3	1.000E0	1.478E-2	1.460E-1	18	198	FZD7,FGF2,IL17RB,SELE,PLCD3,SOCS1,INSYN2B,SCEL,BMP7,MPV17L2,RFTN2,FAM163A,IGFBP3,HDAC9,GRIN3A,DMP1,DNASE1L3,ELN
Coexpression	M2155	MCBRYAN_PUBERTAL_BREAST_6_7WK_UP	C2:CGP: Chemical and Genetic Perturbations	2.192E-3	1.000E0	1.478E-2	1.460E-1	18	198	ETS1,PTK2B,SFTPD,TMEM79,SLC2A5,MYO1C,RASSF3,TCF7,GYS2,CYTH1,TYR,CP,IL6R,CUX1,DAPK1,LRATD1,ZBTB7B,LRP5
Coexpression	M9119	GSE40274_CTRL_VS_FOXP3_AND_HELIOS_TRANSDUCED_ACTIVATED_CD4_TCELL_UP	C7:IMMUNESIGDB: ImmuneSigDB	2.192E-3	1.000E0	1.478E-2	1.460E-1	18	198	WLS,MGST1,CHST15,CIITA,MYO1C,GCH1,HPSE,GLUL,TEC,CD86,SLC28A2,RFTN2,GPR171,SERTAD1,ACAP1,TRIM7,LLGL1,MARVELD2
Coexpression	M8857	KIM_WT1_TARGETS_8HR_UP	C2:CGP: Chemical and Genetic Perturbations	2.220E-3	1.000E0	1.494E-2	1.476E-1	16	167	CDR2L,PDLIM4,FHOD1,CSDC2,ARC,BTG3,CA12,MKNK2,RHOQ,PLAUR,DNAJB5,ID4,MICALL1,ABHD3,DAB2,HBEGF
Coexpression	MM18749	CUI_MACROPHAGE_TNFA_RESPONSE_UP	M7: Immunologic Signature	2.220E-3	1.000E0	1.494E-2	1.476E-1	16	167	FKBP5,MYL12A,MT1E,MT1F,MT1M,MT1X,MT2A,GADD45B,GCH1,NFKBIE,CXCL16,MAPKAPK2,VASP,ARL5C,ANOS1,STEAP4
Coexpression	M2644	RAPA_EARLY_UP.V1_UP	C6: Oncogenic Signature	2.220E-3	1.000E0	1.494E-2	1.476E-1	16	167	ANK1,ASMT,PDE5A,GNG12,GRIN2C,TMSB4Y,FAM50A,TLE3,ADGRE5,PHKA1,HSPB6,KIAA0040,CTBP2,IRF7,ITGA5,LST1
Coexpression	MM397	HEVNER_CORTEX_APICAL_AND_BASAL_INTERMEDIATE_PROGENITOR_CELLS	M2:CGP: Chemical and Genetic Perturbations	2.226E-3	1.000E0	1.496E-2	1.478E-1	8	55	PLCXD2,CHRNA3,CCDC136,NT5DC2,RASGEF1B,HDAC9,LRP8,MSI2
Coexpression	M3603	OUILLETTE_CLL_13Q14_DELETION_DN	C2:CGP: Chemical and Genetic Perturbations	2.226E-3	1.000E0	1.496E-2	1.478E-1	8	55	AQP3,CCDC107,CISH,SERPINE2,BSPRY,PARP9,TRIM7,LATS2
Coexpression	M42502	FOROUTAN_TGFB_EMT_DN	C2:CGP: Chemical and Genetic Perturbations	2.252E-3	1.000E0	1.511E-2	1.493E-1	12	108	SPRY1,SCNN1A,VAV3,AQP3,GPRC5C,GLDC,PKP2,CP,IMPA2,DEFB1,HS3ST1,EPCAM
Coexpression	M429	GSE9946_MATURE_STIMULATORY_VS_PROSTAGLANDINE2_TREATED_MATURE_DC_DN	C7:IMMUNESIGDB: ImmuneSigDB	2.252E-3	1.000E0	1.511E-2	1.493E-1	14	137	ADCYAP1,MGST1,FBLN5,TMEM217,MYH11,UNC5B,NEO1,TSPAN15,VLDLR,CRHR1,RAB39A,RNF144B,S1PR3,ELN
Coexpression	MM19591	CUI_TREG_IL1A_RESPONSE_DN	M7: Immunologic Signature	2.255E-3	1.000E0	1.511E-2	1.493E-1	15	152	FOS,PYCARD,GPRIN3,H1-2,CD44,ADGRE5,SPACDR,AHNAK,VASP,SH3BGRL3,ACAP1,TESC,ZBTB7B,RGS3,RGS16
Coexpression	M16842	CHIARADONNA_NEOPLASTIC_TRANSFORMATION_CDC25_DN	C2:CGP: Chemical and Genetic Perturbations	2.255E-3	1.000E0	1.511E-2	1.493E-1	15	152	SEMA3F,MYZAP,MYO1C,TSPO,PLEKHA7,TEAD4,PAPSS2,CD151,TRIM47,AGRN,PKP2,COL4A1,COL4A2,DAB2,ELN
Coexpression	M38972	JINESH_BLEBBISHIELD_TO_IMMUNE_CELL_FUSION_PBSHMS_UP	C2:CGP: Chemical and Genetic Perturbations	2.256E-3	1.000E0	1.511E-2	1.493E-1	29	383	HS6ST2,TNFRSF19,PLCD3,SLC7A2,SLC9A2,GADD45B,SPINT1,SPOCK1,TNFRSF10B,ZFP36L2,SVIL,TGFA,TYMSOS,CD151,DUSP10,HLA-A,HMOX1,AHNAK,TANC1,C15orf39,ITGAV,PRAG1,MSI2,WDR1,FGD3,S1PR3,ANGPTL4,LHFPL2,EMX2
Coexpression	MM855	MIKKELSEN_ES_ICP_WITH_H3K4ME3	M2:CGP: Chemical and Genetic Perturbations	2.289E-3	1.000E0	1.520E-2	1.502E-1	52	807	C8orf48,ZNF442,RYR1,ADD3,MGST1,WFDC2,IFITM3,ALPK3,PLA2G10,C1QTNF1,MPST,AOX1,TMC4,CCDC141,PYCARD,CCDC68,INPP5J,ALDH1L1,GJB3,MTMR11,SULF1,CA9,TCN2,GPR143,GPRIN3,CLDN9,RASSF6,GYPB,GYPE,SRRM3,RFTN2,FAM169BP,PLAT,CMKLR1,COL1A1,CCDC28B,G0S2,RTTN,EGFL6,HSPB6,RAI14,CYP2J2,INHBC,FAM83E,DGKB,TTC12,C11orf52,GLRA3,LAMA2,LAMB2,LHCGR,AASS
Coexpression	M8107	GSE19941_UNSTIM_VS_LPS_AND_IL10_STIM_IL10_KO_MACROPHAGE_UP	C7:IMMUNESIGDB: ImmuneSigDB	2.317E-3	1.000E0	1.520E-2	1.502E-1	18	199	MPST,FRK,SMTNL1,ALDH1L1,NGF,NPR1,SH3PXD2B,CD86,TSPAN4,PDGFRB,HPN,PLCG2,CNGA1,FAAP20,SP110,INHBA,FAM135B,LRP4
Coexpression	M4635	GSE24634_IL4_VS_CTRL_TREATED_NAIVE_CD4_TCELL_DAY5_DN	C7:IMMUNESIGDB: ImmuneSigDB	2.317E-3	1.000E0	1.520E-2	1.502E-1	18	199	F3,MICB,AFF2,MT1F,MT1X,MT2A,TRADD,TAP1,BTN3A2,ADGRE5,UBE2L6,GPR171,BAG3,SP110,INHBA,IRF7,HBEGF,RGS3
Coexpression	M9369	GSE11961_MEMORY_BCELL_DAY7_VS_MEMORY_BCELL_DAY40_UP	C7:IMMUNESIGDB: ImmuneSigDB	2.317E-3	1.000E0	1.520E-2	1.502E-1	18	199	MAL,STRIP2,FOXO1,GRAMD2B,TCERG1L,GPRC5C,CSDC2,SYT2,SH3PXD2B,CD86,CD44,WNT6,SOHLH2,FZD5,LAG3,CCDC6,RASSF7,PPP1R36
Coexpression	M4507	GSE22886_TH1_VS_TH2_12H_ACT_UP	C7:IMMUNESIGDB: ImmuneSigDB	2.317E-3	1.000E0	1.520E-2	1.502E-1	18	199	ASRGL1,ANXA5,SHTN1,CD226,FHOD1,GPRC5C,ZFP36L1,IER3,GPR143,PAPSS2,PDGFRB,SERPINE2,CNGA1,SLC2A9,C2CD2,TRPM4,NR4A3,SMAD7
Coexpression	M8388	GSE22025_TGFB1_VS_TGFB1_AND_PROGESTERONE_TREATED_CD4_TCELL_DN	C7:IMMUNESIGDB: ImmuneSigDB	2.317E-3	1.000E0	1.520E-2	1.502E-1	18	199	RREB1,HMG20B,FLII,MARCHF3,TNFSF14,C1QL1,NGF,TBX1,CA7,NPY2R,CD44,CKMT2,COL4A1,TP53I11,PCDHGA12,WDR1,HBEGF,RGS16
Coexpression	M8356	GSE28783_CTRL_ANTI_MIR_VS_UNTREATED_ATHEROSCLEROSIS_MACROPHAGE_DN	C7:IMMUNESIGDB: ImmuneSigDB	2.317E-3	1.000E0	1.520E-2	1.502E-1	18	199	F3,LRRN2,FOXO1,GADD45B,TNFSF14,TNFRSF10B,SLC16A3,H1-3,ADGRE5,AGRN,PGM5,HES1,ISG15,IL6R,LAMA3,RGS16,GPR68,ELK3
Coexpression	M8371	GSE22025_UNTREATED_VS_TGFB1_TREATED_CD4_TCELL_UP	C7:IMMUNESIGDB: ImmuneSigDB	2.317E-3	1.000E0	1.520E-2	1.502E-1	18	199	F5,FZD7,AGT,ANK1,APOE,SLC4A2,SOCS1,MYBPC1,GADD45G,NFKBIE,SLC7A8,COL4A1,COL4A3,TP53I11,HCN4,HBEGF,GPR183,RGS16
Coexpression	M8263	GSE21063_WT_VS_NFATC1_KO_3H_ANTI_IGM_STIM_BCELL_UP	C7:IMMUNESIGDB: ImmuneSigDB	2.317E-3	1.000E0	1.520E-2	1.502E-1	18	199	PLA2G10,ALX3,FOXO1,ANK1,ZNRD2,SULF1,PLEKHA7,APOL6,TSPAN4,UBE2L6,SERTAD3,PLEKHG2,PPARA,SH3BGRL3,BCL2L11,LAG3,ARL4C,RNASE1
Coexpression	M7227	GSE19198_6H_VS_24H_IL21_TREATED_TCELL_UP	C7:IMMUNESIGDB: ImmuneSigDB	2.317E-3	1.000E0	1.520E-2	1.502E-1	18	199	PPP1R14A,HMG20B,MGST1,TP53I13,TNFSF14,NFKBIE,BTG3,RHOQ,ICMT,CD86,CD40,SDSL,PDLIM7,PLAUR,G0S2,HBEGF,NR4A3,ADAM12
Coexpression	M9872	GSE46606_DAY1_VS_DAY3_CD40L_IL2_IL5_STIMULATED_BCELL_DN	C7:IMMUNESIGDB: ImmuneSigDB	2.317E-3	1.000E0	1.520E-2	1.502E-1	18	199	RRAD,STRIP2,HEG1,NLRC5,MAD2L2,FKBP5,ETV7,PPP4R4,SOCS1,MTHFD2,BCL6,ZNRF1,PLAT,TNFAIP8,AIM2,PRKX,FRMD6,LONRF3
Coexpression	M8641	GSE32986_UNSTIM_VS_GMCSF_STIM_DC_DN	C7:IMMUNESIGDB: ImmuneSigDB	2.317E-3	1.000E0	1.520E-2	1.502E-1	18	199	GRAMD1B,SOCS1,MYD88,THSD7A,AGRN,HDAC1,TRAF5,DNAJB5,SERTAD1,COL27A1,IRF7,SERINC2,KCTD11,LRP8,PARP9,GPR183,PPP1R14B,LSS
Coexpression	M7319	GSE19888_ADENOSINE_A3R_ACT_VS_TCELL_MEMBRANES_ACT_AND_A3R_INH_PRETREAT_IN_MAST_CELL_DN	C7:IMMUNESIGDB: ImmuneSigDB	2.317E-3	1.000E0	1.520E-2	1.502E-1	18	199	IL17RB,ELL3,NEAT1,TSPAN9,SVIL,ZBTB7C,RCAN3,H1-2,PLEKHG2,MICALL1,PLCH2,TANC1,ITGA3,ITPR2,PTPRU,INSYN2A,EMP2,SMAD7
Coexpression	M3770	GSE17721_CTRL_VS_CPG_12H_BMDC_DN	C7:IMMUNESIGDB: ImmuneSigDB	2.317E-3	1.000E0	1.520E-2	1.502E-1	18	199	FBLN5,SLC1A3,PDLIM4,RAB3IP,SOCS1,MYD88,GCH1,BDKRB2,C21orf91,CDH6,HDAC1,HMOX1,COL4A4,PARP14,IGFBP2,VCAN,RAI14,NECTIN2
Coexpression	M9787	GSE42724_B1_BCELL_VS_PLASMABLAST_UP	C7:IMMUNESIGDB: ImmuneSigDB	2.317E-3	1.000E0	1.520E-2	1.502E-1	18	199	EPOR,ANK1,MYOM1,BMP6,GLUL,NOS1,CA7,NACC2,HMOX1,DNAJB5,ENGASE,PRKCA,FEV,PITPNC1,DUSP23,SLC39A12,MARVELD2,PPP1R36
Coexpression	M7119	GSE9960_HEALTHY_VS_GRAM_NEG_SEPSIS_PBMC_DN	C7:IMMUNESIGDB: ImmuneSigDB	2.317E-3	1.000E0	1.520E-2	1.502E-1	18	199	F3,IFITM3,MAD2L2,MTFP1,GCH1,BCL3,BTG3,TGFA,CD44,CD58,PDGFRL,PLAUR,TNFAIP8,G0S2,INHBA,IRAK2,IRF7,LRP8
Coexpression	M7142	GSE12392_IFNAR_KO_VS_IFNB_KO_CD8_NEG_SPLEEN_DC_UP	C7:IMMUNESIGDB: ImmuneSigDB	2.317E-3	1.000E0	1.520E-2	1.502E-1	18	199	F3,EHD4,RGCC,DNAI1,GNA13,GLIS2,BTG3,NPPC,SLC16A3,CYTH1,PLAUR,SERTAD3,SERTAD1,BAG3,CHST11,ZBTB46,LGALS3,PPIF
Coexpression	M7479	GSE22229_RENAL_TRANSPLANT_IMMUNOSUPP_THERAPY_VS_HEALTHY_PBMC_DN	C7:IMMUNESIGDB: ImmuneSigDB	2.317E-3	1.000E0	1.520E-2	1.502E-1	18	199	RYR1,SLC8B1,FKBP5,RGCC,CHD7,SH2B2,SLC7A2,SLC22A4,RAB3IP,UHRF1,RASSF3,PAPSS2,ABCA13,DYNLT5,ITGB3,LRP8,WDR1,LGALS3
Coexpression	M7498	GSE21379_WT_VS_SAP_KO_TFH_CD4_TCELL_DN	C7:IMMUNESIGDB: ImmuneSigDB	2.317E-3	1.000E0	1.520E-2	1.502E-1	18	199	IFI27L2,PHF21B,FAM110B,VASN,IFI44,SLC35D2,CFAP210,RHOQ,LMOD3,CD86,OSBPL3,PITPNC1,TTC12,CLNK,LHCGR,ELL,SPATA13,MAF
Coexpression	M8721	GSE30971_WBP7_HET_VS_KO_MACROPHAGE_DN	C7:IMMUNESIGDB: ImmuneSigDB	2.317E-3	1.000E0	1.520E-2	1.502E-1	18	199	STRIP2,CRACD,SOCS1,GADD45B,PPP1R17,KANK1,IER3,HYCC1,NKX3-1,CA12,PAPSS2,TGFA,PLAT,HES1,TNFAIP8,STON2,HDAC9,CEMIP
Coexpression	M8767	GSE36009_UNSTIM_VS_LPS_STIM_NLRP10_KO_DC_UP	C7:IMMUNESIGDB: ImmuneSigDB	2.317E-3	1.000E0	1.520E-2	1.502E-1	18	199	SPRY1,RIN3,PTK2B,MT1E,MT2A,PYCARD,MYO1C,TRAF5,PKP2,PRXL2C,PON2,PITPNM1,DYNLT5,IRF6,ECI1,ARHGAP25,DOCK2,DCXR
Coexpression	M6314	GSE1925_CTRL_VS_24H_IFNG_STIM_IFNG_PRIMED_MACROPHAGE_UP	C7:IMMUNESIGDB: ImmuneSigDB	2.317E-3	1.000E0	1.520E-2	1.502E-1	18	199	WLS,FAH,RELL1,SH3BP2,LGR5,SLC1A6,CLEC16A,CHRNA6,PTTG1,PDE9A,DHRS3,CNGA1,VLDLR,VCAN,CST3,DMP1,RASGRF2,MIDN
Coexpression	M6645	GSE5589_WT_VS_IL6_KO_LPS_AND_IL6_STIM_MACROPHAGE_45MIN_UP	C7:IMMUNESIGDB: ImmuneSigDB	2.317E-3	1.000E0	1.520E-2	1.502E-1	18	199	ETS1,IRAG1,RYR1,ARHGEF40,SOX1,C1QA,PAPSS2,CHRNA3,SBK1,NTN1,SDK2,ZNF521,PRKG1,DGKB,CLNK,CPA6,DPYS,GPR68
Coexpression	M5368	GSE3982_CTRL_VS_LPS_4H_MAC_DN	C7:IMMUNESIGDB: ImmuneSigDB	2.317E-3	1.000E0	1.520E-2	1.502E-1	18	199	CD99,IFI44,MT1F,MT1X,LAMP3,MYD88,GADD45B,MTHFD2,STK10,BTG3,CD40,AGRN,PMAIP1,EZR,CHST11,TIPARP,TRAF4,NECTIN2
Coexpression	M5221	GSE360_T_GONDII_VS_M_TUBERCULOSIS_DC_DN	C7:IMMUNESIGDB: ImmuneSigDB	2.317E-3	1.000E0	1.520E-2	1.502E-1	18	199	F3,MICB,FOS,MYL12A,KCTD12,MYD88,GCH1,GFAP,STAC,GLUL,C1QB,TAP1,TGFA,ADGRE5,UBE2L6,DHH,BRPF1,LHFPL2
Coexpression	M5219	GSE360_T_GONDII_VS_B_MALAYI_LOW_DOSE_DC_DN	C7:IMMUNESIGDB: ImmuneSigDB	2.317E-3	1.000E0	1.520E-2	1.502E-1	18	199	RGS19,SPON1,FOS,ZCCHC24,KCTD12,STAC,GFRA2,TGFA,CDH6,PLCG2,PKN1,ITPR2,BRPF1,WDR1,DOCK2,LAMB2,ADAM12,MAF
Coexpression	M5264	GSE360_HIGH_DOSE_B_MALAYI_VS_M_TUBERCULOSIS_MAC_DN	C7:IMMUNESIGDB: ImmuneSigDB	2.317E-3	1.000E0	1.520E-2	1.502E-1	18	199	MCC,MT1F,MT1X,SOCS1,BCL3,ZFP36L1,GLUL,GPR12,TNR,AIM2,VASP,VEGFA,HTR1B,IGFBP7,PLCH2,VCAN,HBEGF,RGS16
Coexpression	M9022	GSE36527_CD62L_HIGH_VS_CD62L_LOW_TREG_CD69_NEG_KLRG1_NEG_DN	C7:IMMUNESIGDB: ImmuneSigDB	2.317E-3	1.000E0	1.520E-2	1.502E-1	18	199	CLDN18,ADARB2,MMP15,ANXA5,PROSER2,PPP1R17,DGAT2,TBX1,NPPC,GRIN2C,TMCO4,PLAT,G0S2,FAM110A,ECI1,JARID2,SNRNP25,PPIF
Coexpression	M4132	GSE17721_12H_VS_24H_CPG_BMDC_UP	C7:IMMUNESIGDB: ImmuneSigDB	2.317E-3	1.000E0	1.520E-2	1.502E-1	18	199	SPRY1,CIITA,SMPD3,LGR5,SLC1A3,AR,GCOM1,CACNG5,BDKRB2,PHLDB1,GRM1,CD40,SLC28A2,SERPINE2,EZR,CHODL,RPP25,NECTIN2
Coexpression	M9269	GSE39916_B_CELL_SPLEEN_VS_PLASMA_CELL_BONE_MARROW_UP	C7:IMMUNESIGDB: ImmuneSigDB	2.317E-3	1.000E0	1.520E-2	1.502E-1	18	199	TMCC3,MMP15,IL17RB,FOXO1,ZCCHC12,DGKD,PDLIM4,RAB3IP,GPRC5B,BCL3,G0S2,TIPARP,KIAA0040,DAPK1,ITGB3,PPP1R3B,FRMD6,TRIM56
Coexpression	M9178	GSE40277_GATA1_AND_SATB1_TRANSDUCED_VS_CTRL_CD4_TCELL_DN	C7:IMMUNESIGDB: ImmuneSigDB	2.317E-3	1.000E0	1.520E-2	1.502E-1	18	199	IFITM3,ZCCHC12,IFI44,DGKD,SFMBT2,RAB3IP,GPRC5B,BCL3,DGAT2,HDAC1,PLCXD2,VEGFA,CUX1,DAPK1,IRF7,B3GLCT,NR4A3,SMAD7
Coexpression	M3084	GSE10325_LUPUS_CD4_TCELL_VS_LUPUS_BCELL_UP	C7:IMMUNESIGDB: ImmuneSigDB	2.317E-3	1.000E0	1.520E-2	1.502E-1	18	199	MAL,SLC8B1,FBLN5,MT1X,TRADD,SVIL,TCF7,PCSK5,DHRS3,CISH,GPR171,BAG3,PRKCA,MAPKAPK3,TSPAN14,RBMS1,ARL4C,MAF
Coexpression	M3076	GSE10325_CD4_TCELL_VS_BCELL_UP	C7:IMMUNESIGDB: ImmuneSigDB	2.317E-3	1.000E0	1.520E-2	1.502E-1	18	199	MAL,FKBP5,RGCC,AQP3,MT1F,MT1X,TNFSF14,SVIL,RCAN3,TGFBR3,NACC2,CISH,NHERF1,PRKCA,PHACTR2,WDR1,ARL4C,MAF
Coexpression	M5615	GSE39820_IL1B_IL6_VS_IL1B_IL6_IL23A_TREATED_CD4_TCELL_UP	C7:IMMUNESIGDB: ImmuneSigDB	2.317E-3	1.000E0	1.520E-2	1.502E-1	18	199	SPTLC3,MGST1,SHTN1,B2M,GJA1,ZFP36L1,CA12,RAB37,NEURL1B,COL1A1,SLC2A9,SP110,INHBC,PITPNC1,ITGB3,ARL4C,C3orf18,EMX2
Coexpression	M6973	GSE8621_LPS_PRIMED_UNSTIM_VS_LPS_PRIMED_AND_LPS_STIM_MACROPHAGE_UP	C7:IMMUNESIGDB: ImmuneSigDB	2.317E-3	1.000E0	1.520E-2	1.502E-1	18	199	FZD8,ZNF608,NLRC5,ZCCHC12,EML3,ZCCHC24,BTG3,H1-2,PKN3,SERTAD1,VEGFC,COL4A2,PITPNM1,RASGEF1B,ISLR,RARG,LTBR,MARVELD2
Coexpression	M49282	PULVER_FOREY_CELLCYCLE_PEAKING_G1_S	C2:CGP: Chemical and Genetic Perturbations	2.322E-3	1.000E0	1.523E-2	1.504E-1	42	619	CLTCL1,DNAJC22,ZNF442,MEIS2,FZD8,RELL1,IL17RB,MREG,CD226,GPR153,SLC22A4,LAMP3,KCTD12,OXCT2,GCH1,SFR1,BTG3,TAP1,NOTCH4,TCF7,C21orf91,ICMT,CD40,TRPC3,SBK1,PLCG2,PLEKHH2,PMAIP1,SDR42E1,PARP14,ARHGEF10,KIAA0040,RNF144B,ABHD3,PAPOLB,ITGAV,TMC8,PARP9,LRATD1,EDA,LATS2,TRIM62
Coexpression	M39253	MENON_FETAL_KIDNEY_3_STROMAL_CELLS	C8: Cell Type Signature	2.349E-3	1.000E0	1.531E-2	1.513E-1	10	81	MDK,MEIS2,ALCAM,FOS,CTSC,COL1A1,COL4A1,COL4A2,VCAN,RAI14
Coexpression	MM19230	CUI_T_CELL_CD4_IL2_RESPONSE_UP	M7: Immunologic Signature	2.349E-3	1.000E0	1.531E-2	1.513E-1	10	81	NLRC5,SOCS1,MTHFD2,B2M,BCL3,TAP1,ABTB2,PARP14,PARP9,TRIM56
Coexpression	M42513	IBRAHIM_NRF2_DOWN	C2:CGP: Chemical and Genetic Perturbations	2.359E-3	1.000E0	1.531E-2	1.513E-1	16	168	PLEKHH3,HMG20B,ZNF608,ITGA10,SFMBT2,PDE5A,DHRS3,PLAT,NEURL1B,PKN3,ENGASE,SLC2A8,LAMB2,RASSF7,ROBO1,PHLDB2
Coexpression	M41665	TRAVAGLINI_LUNG_CAPILLARY_CELL	C8: Cell Type Signature	2.360E-3	1.000E0	1.531E-2	1.513E-1	4	14	RGCC,RNF144B,RNASE1,BTNL9
Coexpression	M2576	LIM_MAMMARY_LUMINAL_PROGENITOR_DN	C2:CGP: Chemical and Genetic Perturbations	2.360E-3	1.000E0	1.531E-2	1.513E-1	4	14	SEMA3F,PLCH2,CUX1,ITGA5
Coexpression	MM961	LIM_MAMMARY_LUMINAL_PROGENITOR_DN	M2:CGP: Chemical and Genetic Perturbations	2.360E-3	1.000E0	1.531E-2	1.513E-1	4	14	SEMA3F,PLCH2,CUX1,ITGA5
Coexpression	M41177	HARALAMBIEVA_PBMC_FLUARIX_AGE_50_74YO_CORR_WITH_28D_MEM_B_CELL_RESPONSE_AT_28DY_LEUK_MIGR_MAPK_ACT_CYTOK_SIG_DIAB_OF_THE_YNG_POSITIVE	C7:VAX: HIPC Vaccine Response	2.360E-3	1.000E0	1.531E-2	1.513E-1	4	14	SFTPD,TGFB2,HES1,DOCK2
Coexpression	M17487	RIGGINS_TAMOXIFEN_RESISTANCE_UP	C2:CGP: Chemical and Genetic Perturbations	2.363E-3	1.000E0	1.531E-2	1.513E-1	9	68	CITED1,TGFBR3,H1-2,NHERF1,IGFBP3,STARD8,RET,RGS3,LRP4
Coexpression	M2799	RB_DN.V1_DN	C6: Oncogenic Signature	2.364E-3	1.000E0	1.531E-2	1.513E-1	13	123	TMCC3,MYORG,CALCB,COL18A1,CD44,AGRN,CTSC,CYTH1,CISH,WNT3,IGFBP3,HS3ST1,ADAM12
Coexpression	M624	HOLLERN_EMT_BREAST_TUMOR_DN	C2:CGP: Chemical and Genetic Perturbations	2.364E-3	1.000E0	1.531E-2	1.513E-1	13	123	TMEM79,TMC4,SPINT1,ARHGEF16,EPS8L2,SDR42E1,BSPRY,IRF6,KDF1,PPIF,MARVELD2,EPCAM,EPHA1
Coexpression	MM18311	CUI_CDC1_APRIL_RESPONSE_DN	M7: Immunologic Signature	2.398E-3	1.000E0	1.531E-2	1.513E-1	3	7	FOS,ZFP36L1,PMAIP1
Coexpression	MM1055	MILI_PSEUDOPODIA_HAPTOTAXIS_DN	M2:CGP: Chemical and Genetic Perturbations	2.402E-3	1.000E0	1.531E-2	1.513E-1	46	695	CCDC134,STON1-GTF2A1L,DNAJC22,FZD7,HEG1,SMPD3,VASN,ORMDL2,SLC19A1,SOCS1,GPRC5B,CCDC107,NEAT1,GDNF,TSPAN9,GJA1,GJB3,NEO1,LOXL3,TMPPE,PCDHGB1,CLDN9,TGFBR3,ERG28,ICMT,TSPAN4,CD151,PCOLCE,HLA-A,PDGFRB,COL4A1,COL4A2,HSPG2,TSPAN11,CST3,DHRS13,ITGA3,ITGA5,PTPRS,NECTIN2,TSPAN14,CHPF,HBEGF,S1PR3,EFNB1,LTBP1
Coexpression	MM1019	YAMAZAKI_TCEB3_TARGETS_DN	M2:CGP: Chemical and Genetic Perturbations	2.417E-3	1.000E0	1.531E-2	1.513E-1	20	232	APOE,MT1E,MT1F,MT1M,MT1X,MT2A,UHRF1,SULF2,FIBIN,TCF7,COL18A1,FAM25G,IGFBP2,CTBP2,JARID2,FZD5,DPYS,LGALS3,SLC25A13,EPCAM
Coexpression	MM1115	MARTORIATI_MDM4_TARGETS_NEUROEPITHELIUM_UP	M2:CGP: Chemical and Genetic Perturbations	2.421E-3	1.000E0	1.531E-2	1.513E-1	17	184	DNAI1,MT1E,MT1F,MT1M,MT1X,MT2A,TAP1,SLC16A3,SERPINE2,PMAIP1,VEGFA,VCAN,DAPK1,MAPKAPK3,MAB21L3,LPP,DCXR
Coexpression	MM1214	LEIN_CHOROID_PLEXUS_MARKERS	M2:CGP: Chemical and Genetic Perturbations	2.434E-3	1.000E0	1.531E-2	1.513E-1	12	109	F5,WFDC2,SLC4A5,SLCO1C1,SULF1,TCN2,PCOLCE,CTSC,EZR,COL8A1,SLC39A12,PCOLCE2
Coexpression	M2451	PLASARI_TGFB1_SIGNALING_VIA_NFIC_1HR_DN	C2:CGP: Chemical and Genetic Perturbations	2.434E-3	1.000E0	1.531E-2	1.513E-1	12	109	CYP39A1,IFI44,ZCCHC24,MYH11,NPR3,PCSK5,CHODL,PPP1R3C,PTH1R,MSI2,FAT4,LOXL2
Coexpression	M5980	GSE369_PRE_VS_POST_IL6_INJECTION_IFNG_WT_LIVER_DN	C7:IMMUNESIGDB: ImmuneSigDB	2.447E-3	1.000E0	1.531E-2	1.513E-1	18	200	RRAD,PPM1J,ADD3,EHD4,PTK2B,CIITA,DGKD,MYO1C,BCL6,SFR1,ZFP36L2,AHNAK,PRKX,STARD8,ARL4C,LLGL1,MARVELD2,MAF
Coexpression	M5994	GSE411_WT_VS_SOCS3_KO_MACROPHAGE_IL6_STIM_400MIN_UP	C7:IMMUNESIGDB: ImmuneSigDB	2.447E-3	1.000E0	1.531E-2	1.513E-1	18	200	FAM89A,RGCC,SH2B2,GRAMD2B,ASB2,C21orf91,CD86,PLAUR,GPR171,HSPA2,CD300LF,PRKX,C15orf39,HS3ST1,DNASE1L3,TMEM51,S1PR3,TRIM62
Coexpression	M3356	GSE14026_TH1_VS_TH17_UP	C7:IMMUNESIGDB: ImmuneSigDB	2.447E-3	1.000E0	1.531E-2	1.513E-1	18	200	MDK,CHD7,BOLL,ATP10B,SSTR1,TMEM266,SLC37A1,GRIP2,TNR,DLG5,WIPF1,ETNPPL,GRIN3A,DNASE1L3,LAMA2,LATS2,ROBO1,PCOLCE2
Coexpression	M3350	GSE14000_UNSTIM_VS_16H_LPS_DC_DN	C7:IMMUNESIGDB: ImmuneSigDB	2.447E-3	1.000E0	1.531E-2	1.513E-1	18	200	PTK2B,H2BC21,MICB,IFI44,MT1X,MT2A,GADD45B,TRADD,GCH1,BTG3,CD86,PMAIP1,CR1L,NEK8,KIAA0040,IRF7,PARP9,LSS
Coexpression	M8085	GSE23502_WT_VS_HDC_KO_MYELOID_DERIVED_SUPPRESSOR_CELL_COLON_TUMOR_UP	C7:IMMUNESIGDB: ImmuneSigDB	2.447E-3	1.000E0	1.531E-2	1.513E-1	18	200	FAH,MGST1,IFITM3,SPON1,SMPD3,APOE,PROSER2,NEK6,GFRA2,GLUL,C1QB,TGM2,HSPA2,CDCA3,PHACTR2,ACP7,ARHGEF10L,MAF
Coexpression	M385	GSE7219_WT_VS_NIK_NFKB2_KO_LPS_AND_ANTI_CD40_STIM_DC_UP	C7:IMMUNESIGDB: ImmuneSigDB	2.447E-3	1.000E0	1.531E-2	1.513E-1	18	200	EPOR,IFITM3,SAMD5,APOE,MCU,ZFP36L2,SVIL,TGM2,H1-4,PADI2,SERTAD3,VCAN,CDCA3,ITGB3,DOCK1,HBEGF,LRATD1,LPP
Coexpression	M5838	GSE9650_EXHAUSTED_VS_MEMORY_CD8_TCELL_UP	C7:IMMUNESIGDB: ImmuneSigDB	2.447E-3	1.000E0	1.531E-2	1.513E-1	18	200	IFI27L2,ALCAM,SHMT2,SPOCK1,BCL3,GDNF,TMEM266,H1-4,CISH,CKMT2,SCGB1A1,CCDC28B,WFS1,PROX1,ITGAV,BCL2L11,RGS16,EPCAM
Coexpression	M5834	GSE9650_EFFECTOR_VS_EXHAUSTED_CD8_TCELL_DN	C7:IMMUNESIGDB: ImmuneSigDB	2.447E-3	1.000E0	1.531E-2	1.513E-1	18	200	PBDC1,WLS,PLA2G10,FRK,KCTD12,GDNF,NOTCH4,TGM2,H1-4,ZNRF1,SCRG1,CKMT2,WFS1,IRF6,RGS16,LHCGR,EPCAM,PHLDB2
Coexpression	M3209	GSE13229_IMM_VS_INTMATURE_NKCELL_UP	C7:IMMUNESIGDB: ImmuneSigDB	2.447E-3	1.000E0	1.531E-2	1.513E-1	18	200	SLC24A3,FAM43B,RADIL,GFAP,CDH5,BEND7,TNFAIP8,HSD11B2,HSPB2,PKN3,CCDC28B,ARHGEF10,PKN1,SERINC2,ITGB3,ADAM12,TMEM132E,UNC13C
Coexpression	M304	GSE10240_CTRL_VS_IL17_AND_IL22_STIM_PRIMARY_BRONCHIAL_EPITHELIAL_CELLS_DN	C7:IMMUNESIGDB: ImmuneSigDB	2.447E-3	1.000E0	1.531E-2	1.513E-1	18	200	CHST15,IFITM3,SRL,UHRF1,KCTD12,PLEKHA7,ZNF629,RUNX2,CENPM,CHST11,ARHGEF10,CUX1,CDCA3,HDAC9,KRT18,HBEGF,ELK3,BTNL9
Coexpression	M4559	GSE24142_EARLY_THYMIC_PROGENITOR_VS_DN2_THYMOCYTE_ADULT_UP	C7:IMMUNESIGDB: ImmuneSigDB	2.447E-3	1.000E0	1.531E-2	1.513E-1	18	200	VAV3,IFI44,FHOD3,GPRC5B,NEK6,SPINT1,BCL6,ZNF503,C21orf91,RHOQ,CD86,CD300LF,CSF1R,CTBP2,IRF6,JARID2,TMEM51,ROBO1
Coexpression	M4574	GSE24142_DN2_VS_DN3_THYMOCYTE_FETAL_UP	C7:IMMUNESIGDB: ImmuneSigDB	2.447E-3	1.000E0	1.531E-2	1.513E-1	18	200	EHD4,MT1E,BCL3,GNG12,IER3,GLIS2,GLUL,CD44,CDH5,MAPKAPK2,PLCG2,CD300LF,CTBP2,RAI14,PHACTR2,CLNK,HBEGF,MARVELD2
Coexpression	M8383	GSE22025_UNTREATED_VS_TGFB1_AND_PROGESTERONE_TREATED_CD4_TCELL_UP	C7:IMMUNESIGDB: ImmuneSigDB	2.447E-3	1.000E0	1.531E-2	1.513E-1	18	200	FRMPD1,SLC2A5,PDLIM4,SLC19A1,PAPSS2,CDH22,NACC2,CETP,CYTH1,PPARA,VCAN,CUX1,DMP1,LRP4,ROBO1,LSS,EPCAM,EPHA3
Coexpression	M7092	GSE14908_ATOPIC_VS_NONATOPIC_PATIENT_RESTING_CD4_TCELL_UP	C7:IMMUNESIGDB: ImmuneSigDB	2.447E-3	1.000E0	1.531E-2	1.513E-1	18	200	RIN3,PPM1J,UBTD1,CD99,CARD11,SFR1,GFRA1,NFKBIE,COL18A1,CD86,PPP1R18,AIM2,VASP,TRAF4,ITGA3,S1PR3,SPATA13,SMAD7
Coexpression	M9654	GSE43955_TH0_VS_TGFB_IL6_TH17_ACT_CD4_TCELL_52H_DN	C7:IMMUNESIGDB: ImmuneSigDB	2.447E-3	1.000E0	1.531E-2	1.513E-1	18	200	SFRP4,FHOD3,MT1E,GNA13,MYD88,GJA1,GADD45G,CDH5,CISH,TYR,PLAT,TIPARP,PITPNM1,ECI1,RBMS1,MIDN,LSS,SPATA13
Coexpression	M7022	GSE15330_HSC_VS_GRANULOCYTE_MONOCYTE_PROGENITOR_IKAROS_KO_UP	C7:IMMUNESIGDB: ImmuneSigDB	2.447E-3	1.000E0	1.531E-2	1.513E-1	18	200	RELL1,RGCC,AQP3,ORMDL2,SOCS1,MYD88,NEK6,BCL6,GADD45G,GLUL,FAM50A,CUX1,PHACTR2,STARD8,TSPAN14,ARHGEF10L,MIDN,LPP
Coexpression	M7049	GSE15330_LYMPHOID_MULTIPOTENT_VS_GRANULOCYTE_MONOCYTE_PROGENITOR_IKAROS_KO_DN	C7:IMMUNESIGDB: ImmuneSigDB	2.447E-3	1.000E0	1.531E-2	1.513E-1	18	200	CYP39A1,RELL1,FOXO1,RGCC,SMTN,UNC5C,GJA1,GADD45G,IER3,TSPO,KCNMB4,FAM50A,AHNAK,PLCG2,SERTAD1,TIPARP,IL6R,LGALS3
Coexpression	M9593	GSE42021_CD24HI_VS_CD24INT_TCONV_THYMUS_DN	C7:IMMUNESIGDB: ImmuneSigDB	2.447E-3	1.000E0	1.531E-2	1.513E-1	18	200	HEG1,SEMA3F,ASRGL1,ETV7,PREX2,CCDC68,SOCS1,CACNG5,GCH1,TAP1,CLDN10,CD40,APOL6,UBE2L6,CISH,WNT6,IGFBP3,PAPOLB
Coexpression	M9549	GSE41978_WT_VS_ID2_KO_KLRG1_LOW_EFFECTOR_CD8_TCELL_DN	C7:IMMUNESIGDB: ImmuneSigDB	2.447E-3	1.000E0	1.531E-2	1.513E-1	18	200	MEIS2,UBTD1,FBLN5,FOS,BDKRB1,GNG12,CA12,NT5E,TGM2,PDE3A,HIP1,DHRS3,RAI14,ITGAV,KDF1,RAB3B,PCOLCE2,ELL
Coexpression	M9607	GSE42021_CD24INT_TREG_VS_CD24INT_TCONV_THYMUS_DN	C7:IMMUNESIGDB: ImmuneSigDB	2.447E-3	1.000E0	1.531E-2	1.513E-1	18	200	CIITA,FKBP5,SMTN,ORMDL2,RAI2,TMEM266,CLEC16A,NOTCH4,GPR143,TGFB2,ERG28,H1-3,HLA-A,SCGB1A1,CNGA1,COL4A4,IRF7,EPHA3
Coexpression	M9619	GSE42021_TCONV_PLN_VS_TREG_PRECURSORS_THYMUS_DN	C7:IMMUNESIGDB: ImmuneSigDB	2.447E-3	1.000E0	1.531E-2	1.513E-1	18	200	SOCS1,MYD88,NEK6,GCH1,BCL3,RHOQ,TLE3,CD40,ZNRF1,PLAUR,VASP,SERTAD1,CR1L,JARID2,AASS,ANGPTL4,LTBP1,SPATA13
Coexpression	M3422	GSE14350_IL2RB_KO_VS_WT_TREG_DN	C7:IMMUNESIGDB: ImmuneSigDB	2.447E-3	1.000E0	1.531E-2	1.513E-1	18	200	WLS,ZNF608,ALCAM,FAM89A,TCN2,NT5E,MKNK2,RHOQ,SLC16A3,SERPINE2,CHST11,OSBPL3,HDAC9,TRPM4,LGALS3,ELK3,EPCAM,PRG4
Coexpression	M7233	GSE19198_CTRL_VS_IL21_TREATED_TCELL_24H_UP	C7:IMMUNESIGDB: ImmuneSigDB	2.447E-3	1.000E0	1.531E-2	1.513E-1	18	200	SPRY1,IFITM3,FKBP5,IFI44,MT1E,SLC7A2,MT2A,GADD45B,GADD45G,TGM2,CD40,ZNRF1,DUSP10,CDH5,TNIP2,CP,ITGA5,ITGAV
Coexpression	M7271	GSE19923_HEB_KO_VS_HEB_AND_E2A_KO_DP_THYMOCYTE_DN	C7:IMMUNESIGDB: ImmuneSigDB	2.447E-3	1.000E0	1.531E-2	1.513E-1	18	200	RRAD,FOS,KCTD12,GADD45B,GCH1,ZFP36L1,IER3,GLI3,BTG3,TGFA,RHOQ,TLE3,TRAF5,COL4A3,TRAF4,ITGAV,FGD3,LAG3
Coexpression	M9757	GSE43863_TH1_VS_LY6C_INT_CXCR5POS_MEMORY_CD4_TCELL_DN	C7:IMMUNESIGDB: ImmuneSigDB	2.447E-3	1.000E0	1.531E-2	1.513E-1	18	200	PTK2B,SLC8B1,IL17RB,CD226,WFIKKN1,STK10,ZFP36L1,C1QA,C1QB,RASSF3,ADGRE5,PDE9A,SMPX,ZNF385A,CSF1R,ACAP1,LGI2,EPCAM
Coexpression	M9785	GSE44649_WT_VS_MIR155_KO_NAIVE_CD8_TCELL_DN	C7:IMMUNESIGDB: ImmuneSigDB	2.447E-3	1.000E0	1.531E-2	1.513E-1	18	200	HMG20B,FAM89A,SFMBT2,MREG,CNKSR3,GADD45B,GJA1,TSPO,ARC,PAPSS2,CISH,ABTB2,PLEKHG2,ISG15,IRF7,PITPNC1,NECTIN2,MAB21L3
Coexpression	M8504	GSE29164_CD8_TCELL_VS_CD8_TCELL_AND_IL12_TREATED_MELANOMA_DAY3_DN	C7:IMMUNESIGDB: ImmuneSigDB	2.447E-3	1.000E0	1.531E-2	1.513E-1	18	200	FOS,RGCC,SFMBT2,GCOM1,PDLIM4,RAB3IP,UHRF1,RCAN3,NACC2,TRAF5,PDGFRB,TMC6,G0S2,IL6R,IRF6,RGS16,ARL4C,LPP
Coexpression	M8506	GSE23568_ID3_TRANSDUCED_VS_ID3_KO_CD8_TCELL_DN	C7:IMMUNESIGDB: ImmuneSigDB	2.447E-3	1.000E0	1.531E-2	1.513E-1	18	200	ETS1,RELL1,CHD7,PDLIM4,B2M,ZFP36L1,ZFP36L2,TAP1,SLC25A20,RCAN3,ADGRE5,TRAF5,TMC6,AHNAK,IL6R,RASSF2,IRF6,WDR1
Coexpression	M6186	GSE2128_CTRL_VS_MIMETOPE_NEGATIVE_SELECTION_DP_THYMOCYTE_NOD_UP	C7:IMMUNESIGDB: ImmuneSigDB	2.447E-3	1.000E0	1.531E-2	1.513E-1	18	200	SPRY1,IFITM3,RELL1,DGKD,APOE,BCL3,SULF2,C1QA,C1QB,METRN,CSF1R,RAI14,PITPNC1,LRP8,DOCK1,BCL2L11,GPR183,LPP
Coexpression	M7526	GSE21546_SAP1A_KO_VS_SAP1A_KO_AND_ELK1_KO_ANTI_CD3_STIM_DP_THYMOCYTES_DN	C7:IMMUNESIGDB: ImmuneSigDB	2.447E-3	1.000E0	1.531E-2	1.513E-1	18	200	FAH,ZNF608,GADD45B,BCL6,DGAT2,CA12,SYT2,TEC,PADI2,HIP1,VEGFC,WFS1,SLC26A6,ISLR,ARHGAP25,KIFC3,DOCK2,ELK3
Coexpression	M3885	GSE17721_CPG_VS_GARDIQUIMOD_4H_BMDC_DN	C7:IMMUNESIGDB: ImmuneSigDB	2.447E-3	1.000E0	1.531E-2	1.513E-1	18	200	RRAD,RREB1,ADD3,KLF15,SLC7A2,SPINT1,SVIL,HYCC1,PAPSS2,RCAN3,RHOQ,PDLIM7,PRXL2C,TNIP2,PLEKHG2,CTBP2,MIDN,SPATA13
Coexpression	M8682	GSE34156_UNTREATED_VS_24H_NOD2_LIGAND_TREATED_MONOCYTE_DN	C7:IMMUNESIGDB: ImmuneSigDB	2.447E-3	1.000E0	1.531E-2	1.513E-1	18	200	MGST1,CHST15,ANXA5,KCTD12,HPSE,SULF2,GLUL,CXCL16,CD86,RHOU,VEGFA,CD300LF,ZNF385A,CSF1R,VCAN,TMEM51,LGALS3,LHFPL2
Coexpression	M7426	GSE16451_CTRL_VS_WEST_EQUINE_ENC_VIRUS_MATURE_NEURON_CELL_LINE_DN	C7:IMMUNESIGDB: ImmuneSigDB	2.447E-3	1.000E0	1.531E-2	1.513E-1	18	200	ZNF608,IFITM3,ALCAM,GPR160,MYO1C,GADD45G,ACSBG1,NT5E,SAMD11,CISH,AHNAK,NTN1,PHACTR2,IRAK2,LGALS3,FRMD6,PRG4,MAF
Coexpression	M3894	GSE17721_CPG_VS_GARDIQUIMOD_12H_BMDC_UP	C7:IMMUNESIGDB: ImmuneSigDB	2.447E-3	1.000E0	1.531E-2	1.513E-1	18	200	MUSTN1,PBDC1,VSX1,CIITA,ALCAM,CACHD1,SLC1A3,GPRC5B,C11orf96,TGM2,H1-2,ADGRE5,PDE3A,SH3TC1,KIFC3,ARHGEF10L,MIDN,EPHA1
Coexpression	M5037	GSE30083_SP3_VS_SP4_THYMOCYTE_DN	C7:IMMUNESIGDB: ImmuneSigDB	2.447E-3	1.000E0	1.531E-2	1.513E-1	18	200	ALCAM,IFI44,TNFSF14,HPSE,ACSBG1,ABTB3,NT5E,RHOQ,CD44,ADGRE5,TRAF5,AHNAK,PRXL2C,IRF7,HS3ST1,MARVELD2,PRG4,MAF
Coexpression	M6425	GSE8921_3H_VS_24H_TLR1_2_STIM_MONOCYTE_DN	C7:IMMUNESIGDB: ImmuneSigDB	2.447E-3	1.000E0	1.531E-2	1.513E-1	18	200	MCC,BEND4,F3,WFDC2,ARHGAP31,PROB1,CHD7,PYCARD,PLCH1,TRADD,SPINT1,SH3PXD2B,CYTH1,SH3BGRL3,RASSF2,PTPRS,PPP1R14B,LGALS3
Coexpression	M5118	GSE339_CD8POS_VS_CD4CD8DN_DC_DN	C7:IMMUNESIGDB: ImmuneSigDB	2.447E-3	1.000E0	1.531E-2	1.513E-1	18	200	MDK,RYR3,GCH1,BCL3,SCEL,BMP8B,GLI3,NPR3,TCF7,TGM2,SDSL,BMP8A,HOMER3,IL6R,CYP2J2,RGS3,ARL4C,SMAD7
Coexpression	M7595	GSE21927_SPLEEN_C57BL6_VS_4T1_TUMOR_BALBC_MONOCYTES_DN	C7:IMMUNESIGDB: ImmuneSigDB	2.447E-3	1.000E0	1.531E-2	1.513E-1	18	200	EHD4,IFITM3,MICB,IFI44,MYL12A,MT1F,MT1X,MT2A,LAMP3,MYD88,SLC37A1,APOL6,UBE2L6,SP110,ISG15,IRF7,TRIM62,LRP4
Coexpression	M7646	GSE22140_HEALTHY_VS_ARTHRITIC_GERMFREE_MOUSE_CD4_TCELL_DN	C7:IMMUNESIGDB: ImmuneSigDB	2.447E-3	1.000E0	1.531E-2	1.513E-1	18	200	CD99,IFI44,TNFSF14,PHLDB1,KANK1,IER3,TGFA,SLC7A8,HMOX1,HOMER3,VASP,PMAIP1,EZR,C15orf39,RBMS1,RGS16,PPIF,RNASE1
Coexpression	M8982	GSE37534_UNTREATED_VS_PIOGLITAZONE_TREATED_CD4_TCELL_PPARG1_AND_FOXP3_TRASDUCED_DN	C7:IMMUNESIGDB: ImmuneSigDB	2.447E-3	1.000E0	1.531E-2	1.513E-1	18	200	EHD4,IFITM3,IFI44,MT1M,SOCS1,MYD88,GADD45B,GCH1,MTMR11,TAP1,APOL6,UBE2L6,HES1,EZR,SP110,ISG15,IRF7,PTPRS
Coexpression	M4026	GSE17721_POLYIC_VS_GARDIQUIMOD_8H_BMDC_UP	C7:IMMUNESIGDB: ImmuneSigDB	2.447E-3	1.000E0	1.531E-2	1.513E-1	18	200	HMG20B,SMPD3,FLII,LRRN1,MYL2,MYOM1,MYO9B,ZFP36L2,NFKBIE,TEP1,HES1,HSPB1,SERTAD1,ISG15,MSI2,RBMS1,S1PR3,LRP4
Coexpression	M4043	GSE17721_LPS_VS_GARDIQUIMOD_2H_BMDC_UP	C7:IMMUNESIGDB: ImmuneSigDB	2.447E-3	1.000E0	1.531E-2	1.513E-1	18	200	SPRY1,DSCAML1,ARHGAP31,SYT13,FOS,AOX1,PDLIM4,MT2A,GADD45B,GJB3,SLC25A20,GRID2,CD86,PLAT,YES1,VCAN,METRNL,GLRA3
Coexpression	M2917	GSE13522_CTRL_VS_T_CRUZI_Y_STRAIN_INF_SKIN_129_MOUSE_DN	C7:IMMUNESIGDB: ImmuneSigDB	2.447E-3	1.000E0	1.531E-2	1.513E-1	18	200	ANKRD29,MYORG,VASN,ASCL1,ARHGEF16,MTMR11,ADGRD1,GPR143,PCTP,COL4A4,WNT3,ZNF521,ID4,PRKX,PROX1,ITGA7,KCNA5,TRIM62
Coexpression	M5191	GSE360_DC_VS_MAC_M_TUBERCULOSIS_DN	C7:IMMUNESIGDB: ImmuneSigDB	2.447E-3	1.000E0	1.531E-2	1.513E-1	18	200	ADD3,CHST15,FOS,TNFSF14,ZFP36L1,TSPAN4,CD151,PADI2,CDH13,HOMER3,VEGFA,COL4A3,HTR1B,PLCH2,VCAN,IMPA2,INHBC,ARL4C
Coexpression	M6539	GSE5542_IFNA_VS_IFNA_AND_IFNG_TREATED_EPITHELIAL_CELLS_24H_UP	C7:IMMUNESIGDB: ImmuneSigDB	2.447E-3	1.000E0	1.531E-2	1.513E-1	18	200	CCDC134,BEND4,TMCC3,CIITA,ELAPOR1,VAV3,ITGA10,SLC19A1,STK10,GADD45G,BTG3,TLE3,PRMT8,HOMER3,CHST11,PLEKHG2,GPR183,VPS13D
Coexpression	M6524	GSE5542_UNTREATED_VS_IFNA_TREATED_EPITHELIAL_CELLS_24H_UP	C7:IMMUNESIGDB: ImmuneSigDB	2.447E-3	1.000E0	1.531E-2	1.513E-1	18	200	ANKRD27,CD99,ALCAM,ANXA5,SH3BP2,DUSP10,HIP1,MAPKAPK2,AHNAK,AIM2,PMAIP1,EZR,CHST11,PHACTR2,LRP8,PTPRM,GPR68,TRIM62
Coexpression	M5232	GSE360_L_DONOVANI_VS_L_MAJOR_MAC_DN	C7:IMMUNESIGDB: ImmuneSigDB	2.447E-3	1.000E0	1.531E-2	1.513E-1	18	200	MDK,HEG1,MMP15,FLII,ANXA5,GCH1,GFRA1,GYG2,SLC35D2,PADI2,CYTH1,PLAUR,TNFAIP8,PLN,ID4,OSBPL3,PTPRS,ENPEP
Coexpression	M5262	GSE360_HIGH_VS_LOW_DOSE_B_MALAYI_MAC_DN	C7:IMMUNESIGDB: ImmuneSigDB	2.447E-3	1.000E0	1.531E-2	1.513E-1	18	200	ASIC1,FLII,MT1E,MYD88,SULF1,PCBP3,SLC35D2,GRM4,TMSB4Y,NACC2,TNR,CMKLR1,HOMER3,HTR1B,TIPARP,C15orf39,DEFB1,AASS
Coexpression	M7807	GSE22589_HEALTHY_VS_HIV_INFECTED_DC_DN	C7:IMMUNESIGDB: ImmuneSigDB	2.447E-3	1.000E0	1.531E-2	1.513E-1	18	200	IFITM3,CD99,MPST,ANGPT1,SLC7A2,SOCS1,ALDH1L1,TAP1,THSD7A,TGFB2,SLC28A2,DUSP10,ADAMTS19,PTTG1,MAPKAPK2,SH3TC1,PARP14,IRF7
Coexpression	M6513	GSE5542_UNTREATED_VS_IFNG_TREATED_EPITHELIAL_CELLS_6H_DN	C7:IMMUNESIGDB: ImmuneSigDB	2.447E-3	1.000E0	1.531E-2	1.513E-1	18	200	PTK2B,HEG1,CD99,MICB,ANXA5,BCL6,TPRG1,CD58,DUSP10,DLG5,HIP1,UBE2L6,AIM2,CHST11,PHACTR2,ITGAV,PTPRM,MAF
Coexpression	M9074	GSE39152_CD103_NEG_VS_POS_MEMORY_CD8_TCELL_DN	C7:IMMUNESIGDB: ImmuneSigDB	2.447E-3	1.000E0	1.531E-2	1.513E-1	18	200	SOAT2,ANK1,MT2A,MYD88,BMP8B,GADD45G,IER3,GLI3,GPR12,TSPAN4,HDAC1,CTSC,HMOX1,BAG3,TIPARP,MIDN,LPP,ELK3
Coexpression	M6798	GSE3203_WT_VS_IFNAR1_KO_INFLUENZA_INFECTED_LN_BCELL_DN	C7:IMMUNESIGDB: ImmuneSigDB	2.447E-3	1.000E0	1.531E-2	1.513E-1	18	200	UBTD1,MGST1,SELE,SEMA3F,GCHFR,BCL6,TSPAN9,TPRG1,MINAR1,CA12,NT5E,TNIP2,CREB5,IL6R,KCTD11,TMC8,DPYS,PPP1R14B
Coexpression	M5484	GSE3982_DC_VS_TH2_UP	C7:IMMUNESIGDB: ImmuneSigDB	2.447E-3	1.000E0	1.531E-2	1.513E-1	18	200	UBTD1,H2BC21,CHST15,ALCAM,PDLIM4,NFKBIE,NPPC,GPER1,PCSK5,ARHGAP22,CKMT2,PLCG2,SLC2A9,CREB5,PLEKHG3,CST3,FZD5,EPCAM
Coexpression	M4140	GSE17721_0.5H_VS_4H_GARDIQUIMOD_BMDC_DN	C7:IMMUNESIGDB: ImmuneSigDB	2.447E-3	1.000E0	1.531E-2	1.513E-1	18	200	MT2A,STAC2,BTG3,NPPC,C21orf91,TGM2,ZNRF1,PDLIM7,PLAT,PLAUR,VASP,VEGFC,CRYBA2,RAI14,ITGAV,ITPR2,LATS2,LPP
Coexpression	M6715	GSE6092_UNSTIM_VS_IFNG_STIM_AND_B_BURGDORFERI_INF_ENDOTHELIAL_CELL_DN	C7:IMMUNESIGDB: ImmuneSigDB	2.447E-3	1.000E0	1.531E-2	1.513E-1	18	200	HMG20B,FRMPD1,SLC2A5,MYH11,CARMIL3,NUTM1,GJB3,PHOSPHO1,NGF,NOTCH4,CABP7,KCP,TGFA,FAM222A,BEND7,PPP1R3C,KIF26A,DPYS
Coexpression	M9273	GSE38304_MYC_NEG_VS_POS_GC_BCELL_UP	C7:IMMUNESIGDB: ImmuneSigDB	2.447E-3	1.000E0	1.531E-2	1.513E-1	18	200	TMCC3,CHST15,IL17RB,ZCCHC12,PDLIM4,RAB3IP,ZCCHC24,KCNMB4,CLEC16A,KIAA0040,DAPK1,IRF7,ITGB3,RASGRF2,PPP1R3B,NR4A3,FRMD6,TRIM56
Coexpression	M9299	GSE36078_WT_VS_IL1R_KO_LUNG_DC_UP	C7:IMMUNESIGDB: ImmuneSigDB	2.447E-3	1.000E0	1.531E-2	1.513E-1	18	200	TMEM200A,AGT,CPNE9,AFF2,OIT3,STK10,B3GNT9,SLC7A8,CTSC,GPR171,PLCG2,WIPF1,SYNE3,VCAN,INHBA,IRAK2,PARP9,LRP4
Coexpression	M3095	GSE10325_BCELL_VS_LUPUS_BCELL_DN	C7:IMMUNESIGDB: ImmuneSigDB	2.447E-3	1.000E0	1.531E-2	1.513E-1	18	200	EHD4,MICB,IFI44,GRAMD2B,BTG3,MINAR1,TAP1,UBE2L6,HLA-A,CTSC,CHST11,TIPARP,ISG15,IRF7,LRP8,BCL2L11,LGALS3,PPIF
Coexpression	M3097	GSE10325_MYELOID_VS_LUPUS_MYELOID_DN	C7:IMMUNESIGDB: ImmuneSigDB	2.447E-3	1.000E0	1.531E-2	1.513E-1	18	200	F5,EHD4,MICB,IFI44,MT1F,MT1X,MT2A,C1QB,TAP1,APOL6,CD63,UBE2L6,HLA-A,CHST11,ISG15,PHACTR2,IRF7,STEAP4
Coexpression	M4458	GSE22886_DAY0_VS_DAY1_MONOCYTE_IN_CULTURE_UP	C7:IMMUNESIGDB: ImmuneSigDB	2.447E-3	1.000E0	1.531E-2	1.513E-1	18	200	F5,ADD3,FOS,ASGR1,MYD88,MTMR11,ZFP36L2,NACC2,CD74,PADI2,IGFBP7,CST3,KIAA0040,CCDC69,IMPA2,CD302,ARHGAP25,CLMN
Coexpression	M5689	GSE7460_CD8_TCELL_VS_CD4_TCELL_ACT_DN	C7:IMMUNESIGDB: ImmuneSigDB	2.447E-3	1.000E0	1.531E-2	1.513E-1	18	200	SPRY1,ANKRD27,TMCC3,IFITM3,ANXA5,RGCC,PDLIM4,ZCCHC24,GNG12,CENPM,WFS1,USP6NL,ITGB3,MSI2,OSBPL2,ATP11C,FRMD6,MAF
Coexpression	M5695	GSE7460_CTRL_VS_TGFB_TREATED_ACT_TCONV_DN	C7:IMMUNESIGDB: ImmuneSigDB	2.447E-3	1.000E0	1.531E-2	1.513E-1	18	200	BEND4,IFITM3,AQP3,RAB3IP,ZCCHC24,TRADD,ACSBG1,NT5E,PLEKHD1,TLE3,CD40,CDH13,VASP,TRAF4,VCAN,MAPKAPK3,SPATA13,SMAD7
Coexpression	M6949	GSE7831_UNSTIM_VS_INFLUENZA_STIM_PDC_1H_DN	C7:IMMUNESIGDB: ImmuneSigDB	2.447E-3	1.000E0	1.531E-2	1.513E-1	18	200	ZNF608,NLRC5,ALCAM,MTHFD2,STK10,DGAT2,NT5E,TEC,RCAN3,CD44,ZNRF1,MAPKAPK2,CISH,CD300LF,G0S2,DYNLT5,RASGRF2,C3orf18
Coexpression	M5616	GSE39820_IL1B_IL6_VS_IL1B_IL6_IL23A_TREATED_CD4_TCELL_DN	C7:IMMUNESIGDB: ImmuneSigDB	2.447E-3	1.000E0	1.531E-2	1.513E-1	18	200	FAH,ALCAM,VASN,APOE,SMTNL1,GCH1,STK10,KCNMB4,PLCD4,FAM222A,CD44,AHNAK,OSBPL3,METRNL,GPR183,S1PR3,ELK3,SMAD7
Coexpression	M12085	TONKS_TARGETS_OF_RUNX1_RUNX1T1_FUSION_SUSTAINDED_IN_ERYTHROCYTE_UP	C2:CGP: Chemical and Genetic Perturbations	2.461E-3	1.000E0	1.537E-2	1.518E-1	7	44	ERG,IL17RB,PLAT,HOMER3,HSPB1,CRHBP,VCAN
Coexpression	M5916	HALLMARK_APICAL_SURFACE	H: Hallmark	2.461E-3	1.000E0	1.537E-2	1.518E-1	7	44	MAL,NTNG1,SCUBE1,MDGA1,SULF2,PLAUR,HSPB1
Coexpression	M40193	DESCARTES_FETAL_HEART_LYMPHATIC_ENDOTHELIAL_CELLS	C8: Cell Type Signature	2.461E-3	1.000E0	1.537E-2	1.518E-1	7	44	TBX1,TNFAIP8L3,ADD3-AS1,PROX1-AS1,PROX1,CNTNAP3B,TMEM252-DT
Coexpression	MM1142	HOUSTIS_ROS	M2:CGP: Chemical and Genetic Perturbations	2.461E-3	1.000E0	1.537E-2	1.518E-1	7	44	MT1E,MT1F,MT1M,MT1X,MT2A,HMOX1,CP
Coexpression	MM1244	YAUCH_HEDGEHOG_SIGNALING_PARACRINE_DN	M2:CGP: Chemical and Genetic Perturbations	2.466E-3	1.000E0	1.539E-2	1.520E-1	24	299	SMTNL1,ASCL1,MYBPC1,CHRNA6,CUX2,NPY2R,CABP7,FOXN4,SYT2,SNTG1,PAPPA,TNR,SCRG1,CKMT2,COL4A4,WNT3,TNIP2,ID4,PRKCA,PVALB,CPA6,TRIM7,C3orf18,EPHA1
Coexpression	M40917	FULLER_PBMC_F_TULARENSIS_VACCINE_LVS_AGE_22_54YO_192HR_DN	C7:VAX: HIPC Vaccine Response	2.479E-3	1.000E0	1.542E-2	1.524E-1	6	33	PYCARD,LAMP3,B2M,CD44,CD58,CD74
Coexpression	M9167	ROZANOV_MMP14_TARGETS_SUBSET	C2:CGP: Chemical and Genetic Perturbations	2.479E-3	1.000E0	1.542E-2	1.524E-1	6	33	MDK,SULF2,LOXL3,COL18A1,COL4A1,COL4A2
Coexpression	M1773	JEPSEN_SMRT_TARGETS	C2:CGP: Chemical and Genetic Perturbations	2.479E-3	1.000E0	1.542E-2	1.524E-1	6	33	NTNG1,APOE,PDLIM4,HMOX1,METRN,PPP1R1A
Coexpression	MM745	JEPSEN_SMRT_TARGETS	M2:CGP: Chemical and Genetic Perturbations	2.479E-3	1.000E0	1.542E-2	1.524E-1	6	33	NTNG1,APOE,PDLIM4,HMOX1,METRN,PPP1R1A
Coexpression	M14591	WEIGEL_OXIDATIVE_STRESS_RESPONSE	C2:CGP: Chemical and Genetic Perturbations	2.479E-3	1.000E0	1.542E-2	1.524E-1	6	33	FOS,IER3,IGFBP2,CUX1,DAPK1,ITGA5
Coexpression	M40081	DESCARTES_MAIN_FETAL_SLC24A4_PEX5L_POSITIVE_CELLS	C8: Cell Type Signature	2.505E-3	1.000E0	1.557E-2	1.538E-1	5	23	PREX2,SSTR1,GRIK4,C8orf34-AS1,C8orf34
Coexpression	MM1198	SARTIPY_BLUNTED_BY_INSULIN_RESISTANCE_UP	M2:CGP: Chemical and Genetic Perturbations	2.505E-3	1.000E0	1.557E-2	1.538E-1	5	23	MT1E,MT1F,MT1X,MT2A,FRMD6
Coexpression	MM19122	CUI_PDC_IL1B_RESPONSE_UP	M7: Immunologic Signature	2.540E-3	1.000E0	1.578E-2	1.559E-1	13	124	FKBP5,PLCD3,MT1E,MT1F,MT1M,MT1X,BCL3,ZFP36L2,TSPO,CYTH1,GPR171,TP53I11,ANOS1
Coexpression	M15936	NIKOLSKY_BREAST_CANCER_17Q21_Q25_AMPLICON	C2:CGP: Chemical and Genetic Perturbations	2.551E-3	1.000E0	1.583E-2	1.564E-1	26	334	CDR2L,CASKIN2,C1QTNF1,GNA13,CACNG5,GPRC5C,PHOSPHO1,GRIN2C,SLC16A3,TRIM47,RAB37,CYTH1,TMC6,PCTP,NHERF1,COL1A1,ENGASE,SDK2,CD300LF,PRKCA,FAM20A,METRNL,ITGA3,PITPNC1,TMC8,DCXR
Coexpression	M8680	GSE34156_TLR1_TLR2_LIGAND_VS_NOD2_AND_TLR1_TLR2_LIGAND_6H_TREATED_MONOCYTE_DN	C7:IMMUNESIGDB: ImmuneSigDB	2.562E-3	1.000E0	1.590E-2	1.571E-1	17	185	SPACA6,ALX3,ITGA11,ETV7,SLC1A6,SCUBE1,MT2A,NMRK2,PSORS1C1,CLEC16A,TGM2,RELL2,CDH5,SDSL,HTR1B,RAI14,DEFB1
Coexpression	M40284	DESCARTES_FETAL_PLACENTA_SYNCYTIOTROPHOBLASTS_AND_VILLOUS_CYTOTROPHOBLASTS	C8: Cell Type Signature	2.575E-3	1.000E0	1.596E-2	1.577E-1	10	82	HS6ST2,ISYNA1,LGR5,KANK1,RASSF6,SLC28A2,CYP2J2,IL1RAPL2,LRATD1,FRMD6
Coexpression	M7804	ROSS_ACUTE_MYELOID_LEUKEMIA_CBF	C2:CGP: Chemical and Genetic Perturbations	2.575E-3	1.000E0	1.596E-2	1.577E-1	10	82	STK32B,SLC8B1,CIITA,MYH11,MKNK2,CD58,PMAIP1,WIPF1,C15orf39,ROBO1
Coexpression	M39322	CUI_DEVELOPING_HEART_VALVAR_ENDOTHELIAL_CELL	C8: Cell Type Signature	2.577E-3	1.000E0	1.596E-2	1.577E-1	14	139	F5,C1QTNF1,MT2A,NEAT1,GJA1,MTMR11,CD44,RHOU,PLAT,TIPARP,VCAN,HS3ST1,HBEGF,NR4A3
Coexpression	M16431	DEURIG_T_CELL_PROLYMPHOCYTIC_LEUKEMIA_UP	C2:CGP: Chemical and Genetic Perturbations	2.578E-3	1.000E0	1.596E-2	1.577E-1	28	369	H2BC21,SPON1,ANK1,ITGA10,SHTN1,ELL3,MYBPC1,KCTD12,NEO1,IER3,GNRHR,SLC7A8,COL18A1,CD40,H1-2,TSPAN15,SCRG1,CKMT2,GPR171,HOMER3,IGFBP7,C15orf39,DOCK1,LST1,KRT18,LAMB2,CORO1B,TENM1
Coexpression	M4785	FULCHER_INFLAMMATORY_RESPONSE_LECTIN_VS_LPS_DN	C2:CGP: Chemical and Genetic Perturbations	2.606E-3	1.000E0	1.612E-2	1.593E-1	33	458	IFI27L2,SCD5,WLS,ADD3,HEG1,IFITM3,IFI44,NEAT1,KCTD12,MYD88,GADD45B,GCH1,BCL6,KANK1,ZFP36L2,TSPAN4,ADGRE5,UBE2L6,PDGFRL,CTSC,HMOX1,CMKLR1,AIM2,SP110,TIPARP,FAM20A,CD302,LST1,RBMS1,CEMIP,ARL4C,SPATA13,MAF
Coexpression	MM1024	BURTON_ADIPOGENESIS_PEAK_AT_0HR	M2:CGP: Chemical and Genetic Perturbations	2.617E-3	1.000E0	1.618E-2	1.599E-1	9	69	F3,FAH,NEAT1,PDGFRB,PLAT,VEGFC,COL8A1,ISG15,DAB2
Coexpression	M5549	TURASHVILI_BREAST_LOBULAR_CARCINOMA_VS_LOBULAR_NORMAL_UP	C2:CGP: Chemical and Genetic Perturbations	2.651E-3	1.000E0	1.637E-2	1.617E-1	11	96	WLS,RYR3,MGST1,IL17RB,FHOD3,PPP4R4,MYBPC1,MYH11,ID4,LYPD6,CYP2J2
Coexpression	M48347	JONES_OVARY_GRANULOSA	C8: Cell Type Signature	2.651E-3	1.000E0	1.637E-2	1.617E-1	11	96	CD99,FHOD3,H1-3,SERPINE2,VEGFA,HSPG2,CRHBP,VCAN,CCDC69,DHH,LRP5
Coexpression	MM1091	MARKEY_RB1_ACUTE_LOF_DN	M2:CGP: Chemical and Genetic Perturbations	2.657E-3	1.000E0	1.640E-2	1.620E-1	22	267	IFI27L2,MT1E,MT1F,MT1M,MT1X,MT2A,C1QB,TAP1,NPR3,CPXM2,NT5E,H1-2,AGRN,PCSK5,UBE2L6,HLA-A,USP41P,CSF1R,IGFBP3,ISG15,IRF7,LST1
Coexpression	M12892	SMID_BREAST_CANCER_LUMINAL_B_UP	C2:CGP: Chemical and Genetic Perturbations	2.658E-3	1.000E0	1.640E-2	1.620E-1	16	170	EPOR,STK32B,WFDC2,ISYNA1,SCUBE2,ASCL1,GFRA1,CA12,NHERF1,METRN,HPN,PPP1R3C,PVALB,TTC12,KRT18,RET
Coexpression	M39069	MANNO_MIDBRAIN_NEUROTYPES_HDA2	C8: Cell Type Signature	2.664E-3	1.000E0	1.643E-2	1.623E-1	36	513	MCC,CSMD2,ADARB2,TMCC3,SMPD3,SYT13,ZCCHC12,FHOD3,SHTN1,SLC4A3,TRIM67,GFRA1,C1QL1,CHRNA6,GPR12,GPR26,ENTREP2,GPRIN3,OPRK1,SNTG1,PAPPA,GRIP2,CDH13,CHRNA7,SBK1,MGAT4C,RASGEF1B,PLXNA4,PRKCA,RAB3B,CALN1,RASGRF2,RET,LGI2,ROBO1,PRRT4
Coexpression	M41707	FAN_OVARY_CL5_HEALTHY_SELECTABLE_FOLLICLE_THECAL_CELL	C8: Cell Type Signature	2.679E-3	1.000E0	1.651E-2	1.631E-1	25	318	SCD5,WLS,F3,IFITM3,APOE,GADD45B,SULF2,GADD45G,MGARP,COL18A1,PCOLCE,PTTG1,PDGFRB,CTSC,HES1,COL1A1,COL4A1,COL4A2,BAG3,ISG15,NECTIN2,RBMS1,RNASE1,ANGPTL4,EMP2
Coexpression	M1578	BOQUEST_STEM_CELL_DN	C2:CGP: Chemical and Genetic Perturbations	2.710E-3	1.000E0	1.667E-2	1.648E-1	19	218	ERG,SELE,SEMA3F,CHD7,SCUBE2,CCDC68,NOTCH4,THSD7A,TGM2,CD74,CDH5,CYTH1,G0S2,PITPNC1,PTPRM,KIF25,HBEGF,ZNF385D,RNASE1
Coexpression	M49204	SU_HO_CONV_CENT_CHONDROSARCOMA_STROMAL_C0_MINERALISATION_STROMAL_CELL	C8: Cell Type Signature	2.710E-3	1.000E0	1.667E-2	1.648E-1	17	186	HSBP1L1,MTFP1,UNC5B,BMP8B,PHOSPHO1,TGFA,SLC16A3,H1-2,CD44,ORAI3,CTSC,SERPINE2,TP53I11,INHBA,STEAP4,RASSF7,EMP2
Coexpression	M19867	ALCALAY_AML_BY_NPM1_LOCALIZATION_DN	C2:CGP: Chemical and Genetic Perturbations	2.710E-3	1.000E0	1.667E-2	1.648E-1	17	186	STK32B,KCNIP2,CIITA,ANK1,MREG,MTHFD1,NPR3,PTTG1,DHRS3,CENPM,PMAIP1,VEGFA,CRHBP,IGFBP7,HDAC9,PITPNC1,TESC
Coexpression	M39306	CUI_DEVELOPING_HEART_C9_B_T_CELL	C8: Cell Type Signature	2.726E-3	1.000E0	1.675E-2	1.655E-1	15	155	ETS1,RGCC,SAMD3,ZFP36L2,TCF7,CD44,ADGRE5,HLA-A,NHERF1,WIPF1,ISG15,ACAP1,TMC8,GPR183,ARL4C
Coexpression	M7876	CHEBOTAEV_GR_TARGETS_DN	C2:CGP: Chemical and Genetic Perturbations	2.727E-3	1.000E0	1.675E-2	1.655E-1	13	125	VAV3,AR,GDNF,GFRA2,ZFP36L1,TGFB2,PLCXD2,PLAT,HTR1B,PPP1R3C,IGFBP3,LRP4,PHLDB2
Coexpression	M19629	MULLIGHAN_NPM1_MUTATED_SIGNATURE_1_DN	C2:CGP: Chemical and Genetic Perturbations	2.727E-3	1.000E0	1.675E-2	1.655E-1	13	125	HEG1,LRRN2,DGKD,GJB3,SVIL,TCF7,NHERF1,HSPB1,PMAIP1,PLEKHG3,TRPM4,ARL4C,LRP4
Coexpression	M2900	KRAS.LUNG.BREAST_UP.V1_UP	C6: Oncogenic Signature	2.754E-3	1.000E0	1.689E-2	1.669E-1	14	140	ETS1,RREB1,NALF2,BMP6,SMPX,HPN,CMKLR1,G0S2,IGFBP3,MKRN3,INHBA,HBEGF,RNASE1,ANGPTL4
Coexpression	M2759	PTEN_DN.V2_UP	C6: Oncogenic Signature	2.754E-3	1.000E0	1.689E-2	1.669E-1	14	140	SLC1A3,SPOCK1,GRID2,CD86,GYS2,DNAJB5,HTR1B,G0S2,TP53I3,LAMA3,GPR183,ARL4C,LOXL2,ANGPTL4
Coexpression	M13449	CAIRO_HEPATOBLASTOMA_DN	C2:CGP: Chemical and Genetic Perturbations	2.781E-3	1.000E0	1.705E-2	1.685E-1	22	268	CYP39A1,FOXO1,AQP3,MT1M,MYOM1,GCH1,SUCLG2,GADD45G,PAPSS2,GYS2,CETP,ETNPPL,CRHBP,PPP1R1A,IGFBP3,CYP2J2,PTH1R,DNASE1L3,AASS,ANGPTL4,TENM1,PRG4
Coexpression	M40884	FULLER_PBMC_F_TULARENSIS_VACCINE_LVS_AGE_22_54YO_18HR_UP	C7:VAX: HIPC Vaccine Response	2.803E-3	1.000E0	1.715E-2	1.694E-1	8	57	MYD88,TAP1,CD86,CD44,CD58,CD74,IRAK2,RBMS1
Coexpression	M13767	LEE_EARLY_T_LYMPHOCYTE_DN	C2:CGP: Chemical and Genetic Perturbations	2.803E-3	1.000E0	1.715E-2	1.694E-1	8	57	NLRC5,FOXO1,SAMD3,CD44,HLA-A,GPR171,IL6R,GPR183
Coexpression	M2777	AMIT_SERUM_RESPONSE_240_MCF10A	C2:CGP: Chemical and Genetic Perturbations	2.803E-3	1.000E0	1.715E-2	1.694E-1	8	57	EHD4,GRAMD2B,TGFA,PKP2,EZR,ITGA5,NECTIN2,ANGPTL4
Coexpression	M2316	WIEDERSCHAIN_TARGETS_OF_BMI1_AND_PCGF2	C2:CGP: Chemical and Genetic Perturbations	2.803E-3	1.000E0	1.715E-2	1.694E-1	8	57	RREB1,MICB,PAPPA,PLAT,PLAUR,MICALL1,INHBA,ITGA3
Coexpression	MM1046	BOYLAN_MULTIPLE_MYELOMA_C_D_DN	M2:CGP: Chemical and Genetic Perturbations	2.805E-3	1.000E0	1.715E-2	1.695E-1	24	302	GRAMD1B,IFITM3,SPON1,VAV3,ALCAM,FOS,RGCC,AQP3,GPR160,CD226,RUNX2,DHRS3,C7orf57,CP,CRYBA4,OSBPL3,IRF6,ANOS1,KDF1,STEAP4,GPR183,ARL4C,EPCAM,MAF
Coexpression	M45031	VANGURP_PANCREATIC_GAMMA_CELL	C8: Cell Type Signature	2.809E-3	1.000E0	1.716E-2	1.696E-1	7	45	MEIS2,AQP3,SPOCK1,THSD7A,PAX6,AMOTL1,ID4
Coexpression	M10791	ENK_UV_RESPONSE_KERATINOCYTE_UP	C2:CGP: Chemical and Genetic Perturbations	2.812E-3	1.000E0	1.717E-2	1.697E-1	37	533	MAL,RRAD,HMG20B,CD99,TRPV6,FOS,CITED1,APOE,SLC1A6,PDLIM4,GADD45B,SPINT1,B2M,GCHFR,GJB3,IER3,BTG3,NPR1,GPR143,TGM2,FAM50A,H1-3,HLA-A,VASP,HSPB1,CRHR1,TRAF4,ISG15,PTH1R,NECTIN2,KRT18,HBEGF,LAMA2,RGS16,PPIF,EFNB1,SMAD7
Coexpression	M39298	CUI_DEVELOPING_HEART_C1_5TH_WEEK_CARDIAC_CELLS	C8: Cell Type Signature	2.818E-3	1.000E0	1.719E-2	1.699E-1	10	83	H2BC21,MGST1,ISYNA1,ASB2,ABRA,MGARP,NHERF1,EZR,KRT18,EMP2
Coexpression	M19130	BROWNE_HCMV_INFECTION_16HR_DN	C2:CGP: Chemical and Genetic Perturbations	2.818E-3	1.000E0	1.719E-2	1.699E-1	10	83	FGF2,GFAP,GJA1,ZFP36L2,SVIL,TGFBR3,DHRS3,PDLIM7,COL1A1,ADAMTS2
Coexpression	MM19209	CUI_T_CELL_CD4_IL15_RESPONSE_UP	M7: Immunologic Signature	2.835E-3	1.000E0	1.727E-2	1.706E-1	12	111	IFI27L2,NLRC5,SOCS1,MTHFD2,BCL3,TAP1,USP41P,PARP14,ISG15,IRF7,PARP9,TRIM56
Coexpression	MM705	DURCHDEWALD_SKIN_CARCINOGENESIS_UP	M2:CGP: Chemical and Genetic Perturbations	2.835E-3	1.000E0	1.727E-2	1.706E-1	12	111	SCD5,MGST1,PDLIM4,MT1E,MT1F,MT1X,MT2A,H1-4,PTTG1,PLEKHH2,PTH1R,KRTAP5-2
Coexpression	MM18759	CUI_MAST_CELL_IFNA1_RESPONSE_UP	M7: Immunologic Signature	2.835E-3	1.000E0	1.727E-2	1.706E-1	12	111	IFITM3,FLII,B2M,TSPO,TAP1,UBE2L6,HLA-A,USP41P,PARP14,ISG15,IRF7,PARP9
Coexpression	M40221	DESCARTES_FETAL_KIDNEY_MYELOID_CELLS	C8: Cell Type Signature	2.852E-3	1.000E0	1.736E-2	1.715E-1	19	219	RYR1,SLC24A4,CIITA,HLX-AS1,IER3,CD163L1,C1QA,C1QB,CD86,HMOX1,ARHGAP22,DLGAP3,PLAUR,CD300LF,CSF1R,CST3,FAM20A,ARL5C,GPR183
Coexpression	M9507	GSE41867_NAIVE_VS_DAY15_LCMV_CONE13_EFFECTOR_CD8_TCELL_UP	C7:IMMUNESIGDB: ImmuneSigDB	2.866E-3	1.000E0	1.742E-2	1.721E-1	17	187	PHF21B,SELE,FOS,SCUBE2,FOXN4,NT5E,PLCD4,GRID2,DLG5,SYNE3,GTF3C2-AS1,PYGO1,IMPG1,IRF6,GPR183,MAB21L3,LRP5
Coexpression	M2730	PRC1_BMI_UP.V1_DN	C6: Oncogenic Signature	2.866E-3	1.000E0	1.742E-2	1.721E-1	17	187	LAMC3,CIITA,FKBP5,SOAT2,DNAI1,PYCARD,SPINT1,GFAP,SNTG1,PACSIN3,CHRNA3,SDK2,PRRG2,TRPM4,ITGA7,HCN4,GPR183
Coexpression	M2630	E2F1_UP.V1_DN	C6: Oncogenic Signature	2.866E-3	1.000E0	1.742E-2	1.721E-1	17	187	MDK,F3,NEAT1,BCL6,STAC,GFRA1,NPR1,RUNX2,TGM2,CHRNA7,PLAT,SERTAD1,BAG3,VCAN,DAB2,ITPR2,ANGPTL4
Coexpression	MM16606	ZHANG_UTERUS_C0_SECRETORY_STROMAL3_NPPC_HIGH_CELL	M8: Cell Type Signature	2.878E-3	1.000E0	1.748E-2	1.727E-1	26	337	WLS,SPON1,FOS,ANXA5,MYL12A,SCUBE1,GJA1,GADD45G,GNG12,ZFP36L1,NPPC,COL18A1,AHNAK,HSD11B2,COL1A1,COL4A1,COL4A2,ADAMTS2,BAG3,ITGA5,ADAM12,ARL4C,LOXL2,ANGPTL4,ELN,MAF
Coexpression	MM3686	TABULA_MURIS_SENIS_BRAIN_NON_MYELOID_BRAIN_PERICYTE_AGEING	M8: Cell Type Signature	2.896E-3	1.000E0	1.756E-2	1.736E-1	50	778	MUSTN1,PPP1R14A,RRAD,HMG20B,EHD4,IFITM3,R3HCC1,APOE,MYL12A,MT1E,MT1F,MT1M,MT1X,MT2A,CCDC107,GADD45B,ILDR2,B2M,BLOC1S1,FBXL7,GADD45G,IER3,C11orf96,TSPO,MPV17L2,TMSB4Y,CD63,CD74,ANP32D,PTTG1,HLA-A,BCL7C,AHNAK,HES1,VASP,HSPB2,SERTAD1,VEGFB,AKAP5,LENG1,CST3,PCP4L1,SH3BGRL3,DAPK1,ITGA3,HBEGF,INSYN2A,LGALS3,TRIM56,PRG4
Coexpression	MM3763	TABULA_MURIS_SENIS_LUNG_BRONCHIAL_SMOOTH_MUSCLE_CELL_AGEING	M8: Cell Type Signature	2.900E-3	1.000E0	1.756E-2	1.736E-1	15	156	IFITM3,B2M,ZFP36L1,IER3,TSPO,TAP1,TGM2,CD74,HLA-A,SCGB1A1,VEGFA,SP110,ISG15,PCP4L1,SMAD7
Coexpression	M1988	GYORFFY_MITOXANTRONE_RESISTANCE	C2:CGP: Chemical and Genetic Perturbations	2.903E-3	1.000E0	1.756E-2	1.736E-1	6	34	SFRP4,RASSF8,AMOTL1,PHACTR2,DOCK2,LAMA2
Coexpression	M1955	MIKKELSEN_MCV6_ICP_WITH_H3K4ME3_AND_H3K27ME3	C2:CGP: Chemical and Genetic Perturbations	2.903E-3	1.000E0	1.756E-2	1.736E-1	6	34	INSYN2B,NPY2R,PLAT,COL1A1,COL4A3,COL4A4
Coexpression	M7439	DACOSTA_ERCC3_ALLELE_XPCS_VS_TTD_DN	C2:CGP: Chemical and Genetic Perturbations	2.903E-3	1.000E0	1.756E-2	1.736E-1	6	34	ROR1,PDGFRL,HMOX1,VLDLR,VCAN,ANOS1
Coexpression	M40085	DESCARTES_MAIN_FETAL_INHIBITORY_INTERNEURONS	C8: Cell Type Signature	2.903E-3	1.000E0	1.756E-2	1.736E-1	6	34	DISP3,UNC5C,PRSS51,CDH22,MGAT4C,SLC35F4
Coexpression	M40199	DESCARTES_FETAL_HEART_STROMAL_CELLS	C8: Cell Type Signature	2.903E-3	1.000E0	1.756E-2	1.736E-1	6	34	TARID,PCOLCE,ADAMTS19,COL1A1,ADAMTS2,ISLR
Coexpression	M2309	AZARE_NEOPLASTIC_TRANSFORMATION_BY_STAT3_UP	C2:CGP: Chemical and Genetic Perturbations	2.924E-3	1.000E0	1.768E-2	1.747E-1	13	126	AOX1,NEAT1,SPOCK1,CA12,CUX2,TGFA,SERPINE2,WIPF1,G0S2,ARHGAP25,WDR1,ARL4C,LTBP1
Coexpression	M6510	PASQUALUCCI_LYMPHOMA_BY_GC_STAGE_UP	C2:CGP: Chemical and Genetic Perturbations	2.928E-3	1.000E0	1.769E-2	1.748E-1	23	286	EYA4,IFITM3,ANXA5,SLC1A3,MT1F,MT1X,MYOM1,SPINT1,BMP8B,BTG3,MGARP,TGM2,CD44,TSPAN15,CRLF1,WFS1,PON2,CHST11,SYNE4,C15orf39,IRF6,RGS3,EPCAM
Coexpression	M2774	ALK_DN.V1_UP	C6: Oncogenic Signature	2.940E-3	1.000E0	1.774E-2	1.753E-1	14	141	SLC1A3,SLC6A9,TBL1Y,MTHFD2,BDKRB2,CARD9,GRM1,SMPX,VEGFA,VEGFC,DMP1,STEAP4,ADAM12,ANGPTL4
Coexpression	MM681	TSENG_IRS1_TARGETS_DN	M2:CGP: Chemical and Genetic Perturbations	2.940E-3	1.000E0	1.774E-2	1.753E-1	14	141	FAH,GJA1,TLE3,CD40,CD63,GPR37L1,COL4A1,COL4A2,CST3,DAB2,RAB3B,CCDC6,EFNB1,FRMD6
Coexpression	M9107	GSE40274_CTRL_VS_FOXP3_AND_GATA1_TRANSDUCED_ACTIVATED_CD4_TCELL_UP	C7:IMMUNESIGDB: ImmuneSigDB	2.940E-3	1.000E0	1.774E-2	1.753E-1	14	141	ALCAM,SFMBT2,PLCD3,CD226,CARD9,ABTB3,NT5E,PCTP,COL14A1,CNGA1,KCTD11,MSI2,CLNK,RARG
Coexpression	M45741	HE_LIM_SUN_FETAL_LUNG_C2_ADC_1_CELL	C8: Cell Type Signature	2.988E-3	1.000E0	1.797E-2	1.776E-1	16	172	TMCC3,ZNF608,ALCAM,MREG,LAMP3,SOCS1,TRADD,MYO1C,CD40,TSPAN15,TRAF5,ARHGAP22,CCDC28B,TNIP2,NECTIN2,BCL2L11
Coexpression	M12498	UEDA_PERIFERAL_CLOCK	C2:CGP: Chemical and Genetic Perturbations	2.988E-3	1.000E0	1.797E-2	1.776E-1	16	172	MYORG,IFITM3,ALCAM,GLDC,MKNK2,COL18A1,H1-2,TSPAN4,DHRS3,NHERF1,COL4A1,PPARA,PPP1R3C,IRF6,RBMS1,SPATA13
Coexpression	M8896	GSE37301_MULTIPOTENT_PROGENITOR_VS_CD4_TCELL_UP	C7:IMMUNESIGDB: ImmuneSigDB	2.988E-3	1.000E0	1.797E-2	1.776E-1	16	172	CHST15,FOXO1,FAM131C,GRAMD2B,HS6ST3,ABTB3,SLC37A1,GPRIN3,ZNRF1,TRAF5,PLCXD2,SP110,IL6R,RASSF2,BCL2L11,ARL4C
Coexpression	M9090	GSE40274_CTRL_VS_LEF1_TRANSDUCED_ACTIVATED_CD4_TCELL_UP	C7:IMMUNESIGDB: ImmuneSigDB	2.988E-3	1.000E0	1.797E-2	1.776E-1	16	172	BCL6,STK10,TCN2,SLC28A2,ADGRE5,CTSC,HES1,EZR,CST3,CTBP2,SH3BGRL3,DAB2,FAM110A,CD302,STEAP4,LPP
Coexpression	M40176	DESCARTES_FETAL_EYE_SKELETAL_MUSCLE_CELLS	C8: Cell Type Signature	2.988E-3	1.000E0	1.797E-2	1.776E-1	16	172	H2BC21,SRL,TRIM72,MYBPC1,MYL2,MYL3,MYOM1,NMRK2,TBX1,LMOD3,PACSIN3,SMPX,DNAJB5,HSPB2,HSPB6,LRRC38
Coexpression	M40162	DESCARTES_FETAL_CEREBELLUM_ASTROCYTES	C8: Cell Type Signature	2.988E-3	1.000E0	1.797E-2	1.776E-1	16	172	MGST1,AQP4,STK33,ALDH1L1,GFAP,ACSBG1,CA12,CFAP210,OPRK1,ALDH1L1-AS2,WNT9B,ID4,CCDC169,SOHLH2,LRP4,SPATA13
Coexpression	M12522	CREIGHTON_ENDOCRINE_THERAPY_RESISTANCE_1	C2:CGP: Chemical and Genetic Perturbations	2.992E-3	1.000E0	1.797E-2	1.776E-1	37	535	SLC24A3,CD99,ELAPOR1,FKBP5,C8orf88,SHMT2,MREG,SLC7A2,SCUBE2,MTHFD1,PROSER2,ZCCHC24,GFRA1,BMP8B,SULF1,SVIL,CA12,GPER1,TEAD4,PPP1R18,ADAMTS19,PTTG1,MAPKAPK2,CISH,ENTREP1,HOMER3,HSPB1,ZNF114,LYPD6,MSI2,JARID2,DUSP23,MAMLD1,FRMD6,LTBP1,EMP2,ENPEP
Coexpression	MM1061	PILON_KLF1_TARGETS_UP	M2:CGP: Chemical and Genetic Perturbations	2.992E-3	1.000E0	1.797E-2	1.776E-1	37	535	DNAJC22,IRAG1,ALCAM,MT1E,MT1F,MT1M,MT1X,MTHFD2,TSPAN9,HYCC1,C1QA,ESAM,TGFBR3,COL18A1,GYPB,GYPE,H1-4,AGRN,CDH5,HMOX1,HPN,AMOTL1,COL14A1,COL1A1,COL4A1,PON2,C2CD2,IGFBP2,IGFBP7,STON2,DAB2,ISLR,FZD5,RBMS1,ADAM12,LOXL2,LPP
Coexpression	M3306	GSE13485_DAY3_VS_DAY21_YF17D_VACCINE_PBMC_DN	C7:IMMUNESIGDB: ImmuneSigDB	3.029E-3	1.000E0	1.818E-2	1.797E-1	17	188	EPOR,PLA2G10,SYT13,FRMPD1,FHOD3,TP53AIP1,ALDH1L1,DLGAP2-AS1,CA7,GOLT1A,CHRNA3,PHKA1,AMOTL1,IL1RAPL2,FAM78B,FAM135B,GPR156
Coexpression	MM3689	TABULA_MURIS_SENIS_BRAIN_NON_MYELOID_NEURON_AGEING	M8: Cell Type Signature	3.036E-3	1.000E0	1.822E-2	1.800E-1	59	954	TMEM88,TUNAR,C1QTNF1,PHF21B,PTPMT1,SMIM29,R3HCC1,APOE,SLC1A3,SLC4A3,SLC1A6,MT1E,MT1F,RADIL,MT1M,ARHGEF40,MT1X,TRIM67,ARHGAP27,MYO1C,B2M,C11orf96,ADAMTS17,CLEC16A,MPV17L2,GPER1,TMSB4Y,NACC2,ICMT,RELL2,CD74,PAPPA,TRIM47,SRRM3,HLA-A,INSYN1,CTSC,CYTH1,COL1A1,VEGFA,VEGFB,PON2,PPP1R1A,CST3,FAM20A,IL6R,PRRG2,SERINC2,DUSP23,PTPRS,PVALB,TSPAN14,CALN1,CORO1B,VPS13D,LTBP1,ELL,PHLDB2,SMAD7
Coexpression	MM18411	CUI_CDC1_OSM_RESPONSE_DN	M7: Immunologic Signature	3.054E-3	1.000E0	1.830E-2	1.808E-1	5	24	FOS,KCTD12,ZFP36L1,CD44,PMAIP1
Coexpression	M7346	KORKOLA_EMBRYONIC_CARCINOMA_VS_SEMINOMA_UP	C2:CGP: Chemical and Genetic Perturbations	3.054E-3	1.000E0	1.830E-2	1.808E-1	5	24	SCNN1A,GJA1,RASSF8,VCAN,KRT18
Coexpression	MM1095	GRAESSMANN_RESPONSE_TO_MC_AND_SERUM_DEPRIVATION_DN	M2:CGP: Chemical and Genetic Perturbations	3.055E-3	1.000E0	1.830E-2	1.808E-1	12	112	ALX3,MT1E,MT1F,MT1X,MT2A,CSDC2,CA9,CLDN9,PDLIM7,PKP2,VEGFA,PRKCA
Coexpression	M6900	MAHADEVAN_GIST_MORPHOLOGICAL_SWITCH	C2:CGP: Chemical and Genetic Perturbations	3.110E-3	1.000E0	1.856E-2	1.834E-1	4	15	SPOCK1,CDH6,CDH13,ITGA3
Coexpression	M10158	LEE_SP4_THYMOCYTE	C2:CGP: Chemical and Genetic Perturbations	3.110E-3	1.000E0	1.856E-2	1.834E-1	4	15	IER3,TPRG1,SERPINE2,IRAK2
Coexpression	MM406	HEVNER_CORTEX_NEURAL_STEM_CELLS	M2:CGP: Chemical and Genetic Perturbations	3.110E-3	1.000E0	1.856E-2	1.834E-1	4	15	SLC1A3,SOX1,VEGFC,MELK
Coexpression	MM402	HEVNER_TELENCEPHALON_VASCULAR_ENDOTHELIUM_AND_MENINGEAL_CELLS	M2:CGP: Chemical and Genetic Perturbations	3.110E-3	1.000E0	1.856E-2	1.834E-1	4	15	CDH5,COL4A1,COL4A2,HSPG2
Coexpression	M18181	HUMMEL_BURKITTS_LYMPHOMA_DN	C2:CGP: Chemical and Genetic Perturbations	3.110E-3	1.000E0	1.856E-2	1.834E-1	4	15	BCL3,CD40,CD44,ARHGAP25
Coexpression	MM18741	CUI_MACROPHAGE_OSM_RESPONSE_UP	M7: Immunologic Signature	3.110E-3	1.000E0	1.856E-2	1.834E-1	4	15	MT1E,MT1F,MT1M,MT1X
Coexpression	M19053	KYNG_DNA_DAMAGE_BY_4NQO_OR_GAMMA_RADIATION	C2:CGP: Chemical and Genetic Perturbations	3.110E-3	1.000E0	1.856E-2	1.834E-1	4	15	FGF2,GYPB,SERPINE2,EPHA1
Coexpression	M39210	ZHENG_CORD_BLOOD_C1_PUTATIVE_MEGAKARYOCYTE_PROGENITOR	C8: Cell Type Signature	3.118E-3	1.000E0	1.858E-2	1.836E-1	11	98	MYL12A,CCDC68,PDE5A,HPSE,ESAM,TSPAN15,PDE3A,MOB3C,TESC,PPIF,LTBP1
Coexpression	MM18629	CUI_LANGERHANS_IFNG_RESPONSE_UP	M7: Immunologic Signature	3.118E-3	1.000E0	1.858E-2	1.836E-1	11	98	NLRC5,B2M,RASSF3,TAP1,UBE2L6,HLA-A,CTSC,PARP14,SP110,PARP9,BCL2L11
Coexpression	M14698	HOEBEKE_LYMPHOID_STEM_CELL_UP	C2:CGP: Chemical and Genetic Perturbations	3.118E-3	1.000E0	1.858E-2	1.836E-1	11	98	STK32B,SLC24A3,SPON1,SLC2A5,BCL6,TRAF5,SH3TC1,TRAF4,OSBPL3,ARHGAP25,DOCK1
Coexpression	M45721	HE_LIM_SUN_FETAL_LUNG_C2_CXCL9_POS_MACROPHAGE_CELL	C8: Cell Type Signature	3.133E-3	1.000E0	1.865E-2	1.843E-1	13	127	NLRC5,ETV7,MT2A,LAMP3,SOCS1,GCH1,TAP1,C21orf91,CD40,APOL6,NECTIN2,PARP9,STEAP4
Coexpression	M2215	WIERENGA_STAT5A_TARGETS_GROUP1	C2:CGP: Chemical and Genetic Perturbations	3.133E-3	1.000E0	1.865E-2	1.843E-1	13	127	VASN,SLC6A9,MTHFD1,TGM2,GYPB,TLE3,TNFAIP8L3,DHRS3,CISH,HSPA2,SYNE3,DAB2,DAPK1
Coexpression	M15835	RIGGINS_TAMOXIFEN_RESISTANCE_DN	C2:CGP: Chemical and Genetic Perturbations	3.154E-3	1.000E0	1.876E-2	1.854E-1	19	221	IFITM3,SCNN1A,VAV3,ALCAM,IL17RB,SHTN1,RAI2,GJA1,ZFP36L1,APOL6,UBE2L6,MAPKAPK2,CISH,PMAIP1,ISG15,NT5DC2,RAI14,CD302,RBMS1
Coexpression	M40275	DESCARTES_FETAL_PLACENTA_PAEP_MECOM_POSITIVE_CELLS	C8: Cell Type Signature	3.166E-3	1.000E0	1.881E-2	1.859E-1	16	173	MAL,WFDC2,ELAPOR1,SCNN1A,ASRGL1,STK33,HS6ST3,BDKRB2,CA12,UGT8,CP,DEFB1,TMEM252-DT,FAM135B,CATSPERB,EPCAM
Coexpression	M7626	GSE21360_NAIVE_VS_PRIMARY_MEMORY_CD8_TCELL_UP	C7:IMMUNESIGDB: ImmuneSigDB	3.166E-3	1.000E0	1.881E-2	1.859E-1	16	173	SPON1,SH2B2,MYD88,NEK6,TNFSF14,GJA1,HYCC1,C1QB,TCN2,NT5E,SLC16A3,SERPINE2,TNFAIP8,NECTIN2,LAMA2,STEAP4
Coexpression	M1899	BASSO_CD40_SIGNALING_DN	C2:CGP: Chemical and Genetic Perturbations	3.188E-3	1.000E0	1.886E-2	1.864E-1	9	71	AQP3,SH2B2,SLC2A5,BCL6,BMP7,TSPO,GPER1,HDAC9,ARL4C
Coexpression	M15615	DER_IFN_GAMMA_RESPONSE_UP	C2:CGP: Chemical and Genetic Perturbations	3.188E-3	1.000E0	1.886E-2	1.864E-1	9	71	B2M,ZFP36L2,TAP1,TEAD4,HLA-A,PMAIP1,VEGFC,SP110,ISG15
Coexpression	M2072	BAE_BRCA1_TARGETS_UP	C2:CGP: Chemical and Genetic Perturbations	3.188E-3	1.000E0	1.886E-2	1.864E-1	9	71	ASIC1,MGST1,BMP7,MTMR11,TGFB2,VEGFA,PRKCA,LGALS3,LSS
Coexpression	M1280	SHETH_LIVER_CANCER_VS_TXNIP_LOSS_PAM4	C2:CGP: Chemical and Genetic Perturbations	3.193E-3	1.000E0	1.886E-2	1.864E-1	23	288	MUSTN1,DSCAML1,CHST15,SCNN1A,SLC2A5,GCH1,SUCLG2,PDE9A,CKMT2,SERPINE2,CLCN2,NTN1,ID4,CYP2J2,ABHD3,PTH1R,MSI2,DNASE1L3,DPYS,AASS,PCOLCE2,ENPEP,DCXR
Coexpression	M6679	BEGUM_TARGETS_OF_PAX3_FOXO1_FUSION_DN	C2:CGP: Chemical and Genetic Perturbations	3.193E-3	1.000E0	1.886E-2	1.864E-1	7	46	RREB1,DGKD,PDLIM4,GADD45B,DHRS3,VEGFA,ITGA3
Coexpression	M1605	BURTON_ADIPOGENESIS_4	C2:CGP: Chemical and Genetic Perturbations	3.193E-3	1.000E0	1.886E-2	1.864E-1	7	46	BCL6,GLUL,COL18A1,RHOU,COL4A2,ZNF385A,ANGPTL4
Coexpression	MM18962	CUI_NEUTROPHIL_IL1A_RESPONSE_DN	M7: Immunologic Signature	3.193E-3	1.000E0	1.886E-2	1.864E-1	7	46	FOS,KCTD12,ZFP36L2,RASSF3,PMAIP1,CST3,LST1
Coexpression	M48349	JONES_OVARY_THECA	C8: Cell Type Signature	3.193E-3	1.000E0	1.886E-2	1.864E-1	7	46	GRAMD1B,MGST1,APOE,MT2A,PAPSS2,COL1A1,BTNL9
Coexpression	MM640	MA_MYELOID_DIFFERENTIATION_UP	M2:CGP: Chemical and Genetic Perturbations	3.193E-3	1.000E0	1.886E-2	1.864E-1	7	46	MT1E,MT1F,MT1M,MT1X,MYO1C,C1QA,VASP
Coexpression	M8556	OSADA_ASCL1_TARGETS_UP	C2:CGP: Chemical and Genetic Perturbations	3.193E-3	1.000E0	1.886E-2	1.864E-1	7	46	SSTR1,BDKRB1,BDKRB2,RAB37,RAB3B,RET,RGS16
Coexpression	MM1187	BURTON_ADIPOGENESIS_4	M2:CGP: Chemical and Genetic Perturbations	3.193E-3	1.000E0	1.886E-2	1.864E-1	7	46	BCL6,GLUL,COL18A1,RHOU,COL4A2,ZNF385A,ANGPTL4
Coexpression	M41666	TRAVAGLINI_LUNG_CAPILLARY_INTERMEDIATE_1_CELL	C8: Cell Type Signature	3.275E-3	1.000E0	1.931E-2	1.908E-1	15	158	FKBP5,RGCC,PHLDB1,ZFP36L1,ESAM,PAPSS2,TGFBR3,CD74,CDH5,TSPAN15,ITGA3,ITGA5,TMEM51,EFNB1,EMP2
Coexpression	M5941	HALLMARK_UV_RESPONSE_UP	H: Hallmark	3.275E-3	1.000E0	1.931E-2	1.908E-1	15	158	RRAD,FOS,AQP3,GCH1,BTG3,TAP1,HMOX1,LHX2,CLCN2,HSPA2,IGFBP2,BCL2L11,RET,PPIF,EPCAM
Coexpression	M9147	GSE40274_FOXP3_VS_FOXP3_AND_XBP1_TRANSDUCED_ACTIVATED_CD4_TCELL_DN	C7:IMMUNESIGDB: ImmuneSigDB	3.275E-3	1.000E0	1.931E-2	1.908E-1	15	158	EHD4,ALCAM,TCF7,CD86,TMC6,SDR42E1,PLEKHG2,PARP14,IL6R,C15orf39,ITPR2,ARL5C,RASGRF2,GPR183,ZBTB7B
Coexpression	MM19447	CUI_T_CELL_GD_IFNG_RESPONSE_UP	M7: Immunologic Signature	3.288E-3	1.000E0	1.938E-2	1.915E-1	12	113	IFI27L2,NLRC5,SOCS1,B2M,TAP1,TLE3,HLA-A,PARP14,SP110,ISG15,IRF7,PARP9
Coexpression	M19971	RUTELLA_RESPONSE_TO_HGF_VS_CSF2RB_AND_IL4_UP	C2:CGP: Chemical and Genetic Perturbations	3.294E-3	1.000E0	1.941E-2	1.917E-1	30	411	ACO1,FAH,CHST15,ANXA5,RGCC,APOE,SLC1A3,MT1F,ARHGEF40,MT1X,MT2A,MYD88,GADD45G,C1QA,RHOQ,TGM2,CD63,CMKLR1,SP110,IGFBP7,CCDC69,HDAC9,IMPA2,DAB2,ANOS1,HBEGF,TMEM51,LGALS3,PPIF,LHFPL2
Coexpression	MM18815	CUI_MIGDC_GM_CSF_RESPONSE_UP	M7: Immunologic Signature	3.307E-3	1.000E0	1.947E-2	1.924E-1	27	358	CHD7,MYL12A,MREG,SOCS1,SFR1,CD86,TLE3,TRAF5,CTSC,BCL7C,CISH,AHNAK,SERTAD1,EZR,WIPF1,CR1L,YES1,CST3,RAI14,METRNL,DAPK1,CD302,WDR1,BCL2L11,NR4A3,LGALS3,MAB21L3
Coexpression	M41669	TRAVAGLINI_LUNG_BRONCHIAL_VESSEL_2_CELL	C8: Cell Type Signature	3.327E-3	1.000E0	1.958E-2	1.935E-1	22	272	SPRY1,PPP1R14A,IFITM3,RGCC,MT2A,GADD45B,GJA1,BMP6,C11orf96,TAP1,ESAM,PLAUR,VASP,SERTAD3,SERTAD1,COL4A1,BAG3,CP,CRHBP,IRF7,HBEGF,MIDN
Coexpression	M38976	MANNE_COVID19_NONICU_VS_HEALTHY_DONOR_PLATELETS_UP	C2:CGP: Chemical and Genetic Perturbations	3.343E-3	1.000E0	1.966E-2	1.943E-1	14	143	IFITM3,VASN,IFI44,MT1X,GADD45G,TSPAN4,CDH6,CISH,METRN,TP53I3,PARP14,ISG15,IRF7,PARP9
Coexpression	M9740	TAKEDA_TARGETS_OF_NUP98_HOXA9_FUSION_8D_DN	C2:CGP: Chemical and Genetic Perturbations	3.362E-3	1.000E0	1.976E-2	1.953E-1	18	206	ANKRD29,ETS1,F5,TMCC3,BCL6,STAC,UTS2,GLUL,C1QA,C1QB,PADI2,TSPAN15,PCSK5,CREB5,CUX1,DAB2,RNASE1,MAF
Coexpression	MM18342	CUI_CDC1_IFNL2_RESPONSE_UP	M7: Immunologic Signature	3.375E-3	1.000E0	1.981E-2	1.957E-1	11	99	IFI27L2,IFITM3,IFI44,MYL12A,SOCS1,TSPO,PTTG1,UBE2L6,USP41P,ISG15,IRF7
Coexpression	M9871	GSE46606_DAY1_VS_DAY3_CD40L_IL2_IL5_STIMULATED_BCELL_UP	C7:IMMUNESIGDB: ImmuneSigDB	3.377E-3	1.000E0	1.981E-2	1.957E-1	17	190	ERG,PRR7-AS1,CIITA,MYOM1,ATP10B,PPP1R17,DLGAP2-AS1,THSD7A,PLCXD2,SCGB1A1,VEGFC,SYNE3,NR2E3,ARL4C,GPR68,UNC13C,MARVELD2
Coexpression	M11680	HATADA_METHYLATED_IN_LUNG_CANCER_DN	C2:CGP: Chemical and Genetic Perturbations	3.379E-3	1.000E0	1.981E-2	1.957E-1	6	35	SCUBE1,MKRN3,MELK,SOHLH2,LAMA3,FAM135B
Coexpression	M1186	HERNANDEZ_MITOTIC_ARREST_BY_DOCETAXEL_1_UP	C2:CGP: Chemical and Genetic Perturbations	3.379E-3	1.000E0	1.981E-2	1.957E-1	6	35	H2BC21,AGT,RGCC,GYG2,VEGFC,DAPK1
Coexpression	M9326	VALK_AML_CLUSTER_9	C2:CGP: Chemical and Genetic Perturbations	3.379E-3	1.000E0	1.981E-2	1.957E-1	6	35	MYH11,MTMR11,NT5E,PAPSS2,DHRS3,PTPRM
Coexpression	M1570	MARTORIATI_MDM4_TARGETS_FETAL_LIVER_UP	C2:CGP: Chemical and Genetic Perturbations	3.400E-3	1.000E0	1.991E-2	1.967E-1	20	239	IFITM3,MT1X,IER3,GLUL,BTG3,MGARP,TAP1,CA12,PLCD4,SLC16A3,SERPINE2,PMAIP1,VLDLR,WNT6,PPP1R3C,DAPK1,PITPNC1,MAPKAPK3,MAB21L3,DCXR
Coexpression	M2477	ALFANO_MYC_TARGETS	C2:CGP: Chemical and Genetic Perturbations	3.400E-3	1.000E0	1.991E-2	1.967E-1	20	239	ADD3,PDLIM4,SMTN,MYL12A,KCTD12,GLDC,SVIL,GPR143,TGFB2,TGM2,AGRN,CLCN2,PLAUR,DAB2,ITGA7,HS3ST1,PPIF,LTBP1,ENPEP,EPHA1
Coexpression	M39058	MANNO_MIDBRAIN_NEUROTYPES_HPROGM	C8: Cell Type Signature	3.458E-3	1.000E0	2.024E-2	2.000E-1	24	307	MDK,MID1,ALCAM,ANXA5,AQP4,UHRF1,BMP7,ZFP36L1,ZFP36L2,SULF1,CFAP210,SYT2,PDE3A,HES1,TSPAN11,COL27A1,PON2,PPP1R3C,IGFBP2,DYNLT5,RAI14,CDCA3,MELK,RBMS1
Coexpression	M8125	GSE19941_LPS_VS_LPS_AND_IL10_STIM_IL10_KO_MACROPHAGE_DN	C7:IMMUNESIGDB: ImmuneSigDB	3.477E-3	1.000E0	2.033E-2	2.009E-1	15	159	BEND4,WLS,ALCAM,IFI44,AQP3,MARCHF3,ARHGAP27,GPRC5C,NT5E,CD86,AIM2,IL6R,GPR183,EPHA1,EPHA3
Coexpression	M986	SMIRNOV_CIRCULATING_ENDOTHELIOCYTES_IN_CANCER_UP	C2:CGP: Chemical and Genetic Perturbations	3.477E-3	1.000E0	2.033E-2	2.009E-1	15	159	SLC22A4,HPSE,IER3,GLUL,CD58,DHRS3,PDLIM7,HMOX1,VEGFA,IGFBP3,HS3ST1,HBEGF,RGS3,RGS16,SMAD7
Coexpression	M47989	NABA_MATRISOME_PRIMARY_METASTATIC_COLORECTAL_TUMOR	C2:CGP: Chemical and Genetic Perturbations	3.490E-3	1.000E0	2.040E-2	2.015E-1	8	59	SFTPD,ANXA5,C1QA,C1QB,AGRN,SERPINE2,PAPLN,LOXL2
Coexpression	M18168	CASTELLANO_NRAS_TARGETS_UP	C2:CGP: Chemical and Genetic Perturbations	3.508E-3	1.000E0	2.049E-2	2.025E-1	9	72	IFI27L2,KCTD12,B2M,GJA1,TAP1,NPR3,SERPINE2,ISG15,ENPEP
Coexpression	M40293	DESCARTES_FETAL_SPLEEN_MEGAKARYOCYTES	C8: Cell Type Signature	3.535E-3	1.000E0	2.063E-2	2.038E-1	12	114	IRAG1,RADIL,CD226,PDE5A,PROSER2,MYOM1,HPSE,SLC37A1,RAB37,INHBA-AS1,ITGB3,LTBP1
Coexpression	M40201	DESCARTES_FETAL_HEART_SATB2_LRRC7_POSITIVE_CELLS	C8: Cell Type Signature	3.535E-3	1.000E0	2.063E-2	2.038E-1	12	114	SCD5,CSMD2,DISP3,PHF21B,GABRG3,MIR9-3HG,GPR12,GRM1,LHX2,SCRT2,C8orf34,CALN1
Coexpression	MM988	MCBRYAN_PUBERTAL_BREAST_4_5WK_DN	M2:CGP: Chemical and Genetic Perturbations	3.539E-3	1.000E0	2.064E-2	2.039E-1	18	207	ETS1,SCD5,KLF15,SH2B2,NEAT1,MYO1C,ALDH1L1,RASSF3,NOTCH4,CDH5,CYTH1,VEGFA,HSPG2,CP,PPP1R3C,CUX1,ECI1,LRP5
Coexpression	M16496	CHIANG_LIVER_CANCER_SUBCLASS_CTNNB1_UP	C2:CGP: Chemical and Genetic Perturbations	3.546E-3	1.000E0	2.066E-2	2.041E-1	16	175	TNFRSF19,AOX1,LGR5,AR,MTHFD1,SLC22A4,ALDH1L1,GFRA1,NEK3,GLUL,TPRG1,SMPX,VLDLR,PRAG1,ITPR2,DCXR
Coexpression	M7101	GSE15271_CXCR4_POS_VS_NEG_GC_BCELL_DN	C7:IMMUNESIGDB: ImmuneSigDB	3.546E-3	1.000E0	2.066E-2	2.041E-1	16	175	CYP39A1,IL17RB,DGKD,EML3,MYO9B,GCH1,ZFP36L2,CD163L1,TSPO,TGFBR3,AHNAK,TANC1,IRF7,RARG,LATS2,RAVER2
Coexpression	M2838	TGFB_UP.V1_DN	C6: Oncogenic Signature	3.564E-3	1.000E0	2.074E-2	2.049E-1	17	191	SPRY1,EYA4,VAV3,RAI2,GPRC5C,GCH1,BCL6,BDKRB2,PCBP3,UGT8,COL4A1,HSPG2,TRPM4,RPP25,HS3ST1,ANGPTL4,SMAD7
Coexpression	M39236	LAKE_ADULT_KIDNEY_C17_COLLECTING_SYSTEM_PCS_STRESSED_DISSOC_SUBSET	C8: Cell Type Signature	3.564E-3	1.000E0	2.074E-2	2.049E-1	20	240	MID1,FAM110B,FOS,FHOD3,MCU,NEAT1,TNFRSF10B,COL18A1,AHNAK,HSD11B2,ABTB2,EZR,OSBPL3,PRKCA,PRKG1,ITGAV,DEFB1,TMEM51,LGALS3,CLMN
Coexpression	M354	GSE10422_WT_VS_BAFF_TRANSGENIC_LN_BCELL_DN	C7:IMMUNESIGDB: ImmuneSigDB	3.588E-3	1.000E0	2.087E-2	2.062E-1	13	129	IRAG1,ZMYND10,NLRC5,RELL1,FAM110B,FRMPD1,MYH11,WSCD1,GPR37L1,SMPX,EGFL6,FAM110A,DNASE1L3
Coexpression	M5542	SATO_SILENCED_EPIGENETICALLY_IN_PANCREATIC_CANCER	C2:CGP: Chemical and Genetic Perturbations	3.616E-3	1.000E0	2.100E-2	2.075E-1	7	47	FGF2,ARC,PAX6,CRLF1,LHX2,EZR,TP53I11
Coexpression	MM19568	CUI_TREG_IFNE_RESPONSE_UP	M7: Immunologic Signature	3.616E-3	1.000E0	2.100E-2	2.075E-1	7	47	IFI27L2,HLA-A,USP41P,PARP14,ISG15,IRF7,PARP9
Coexpression	M7585	TURASHVILI_BREAST_DUCTAL_CARCINOMA_VS_DUCTAL_NORMAL_UP	C2:CGP: Chemical and Genetic Perturbations	3.616E-3	1.000E0	2.100E-2	2.075E-1	7	47	UNC5B,SULF1,CD44,COL1A1,COL4A1,VCAN,RET
Coexpression	M39203	HAY_BONE_MARROW_NEUTROPHIL	C8: Cell Type Signature	3.654E-3	1.000E0	2.121E-2	2.095E-1	32	450	IFI27L2,WLS,F5,SLC24A4,MGST1,FOS,ANXA5,ARHGEF40,ASGR1,PYCARD,KCTD12,BCL6,MTMR11,SULF2,FGD4,TSPO,SLC16A3,CD44,PADI2,RHOU,AHNAK,PLAUR,CREB5,VCAN,SH3BGRL3,RASSF2,CD302,DOCK2,STEAP4,MIDN,LTBR,LRMDA
Coexpression	M39247	LAKE_ADULT_KIDNEY_C28_INTERSTITIUM	C8: Cell Type Signature	3.659E-3	1.000E0	2.121E-2	2.096E-1	10	86	MEIS2,COL4A1,COL4A2,COL4A4,IGFBP7,PRKCA,PRKG1,RBMS1,LAMA2,LPP
Coexpression	M1722	LEIN_MEDULLA_MARKERS	C2:CGP: Chemical and Genetic Perturbations	3.659E-3	1.000E0	2.121E-2	2.096E-1	10	86	FZD8,ANXA5,AR,SLC6A9,MINAR1,ADGRE5,CD151,GLRA4,VEGFB,SLC26A6
Coexpression	M1829	MATZUK_SPERMATOGONIA	C2:CGP: Chemical and Genetic Perturbations	3.685E-3	1.000E0	2.134E-2	2.109E-1	5	25	GDNF,GJA1,BMP8B,ADAMTS2,SOHLH2
Coexpression	M40198	DESCARTES_FETAL_HEART_VASCULAR_ENDOTHELIAL_CELLS	C8: Cell Type Signature	3.685E-3	1.000E0	2.134E-2	2.109E-1	5	25	QRFPR,SELE,SLC9C1,DYNLT5,BTNL9
Coexpression	MM1155	GERY_CEBP_TARGETS	M2:CGP: Chemical and Genetic Perturbations	3.689E-3	1.000E0	2.135E-2	2.110E-1	15	160	RRAD,FOS,GADD45B,GCH1,GADD45G,NGF,MKNK2,HMOX1,PLAT,PLAUR,BAG3,VCAN,HBEGF,ANGPTL4,LSS
Coexpression	M10331	BYSTRYKH_HEMATOPOIESIS_STEM_CELL_FGF3	C2:CGP: Chemical and Genetic Perturbations	3.716E-3	1.000E0	2.144E-2	2.118E-1	3	8	BMP8B,BMP8A,EFNB1
Coexpression	M4042	NIKOLSKY_BREAST_CANCER_10Q22_AMPLICON	C2:CGP: Chemical and Genetic Perturbations	3.716E-3	1.000E0	2.144E-2	2.118E-1	3	8	ZCCHC24,DLG5,PPIF
Coexpression	MM556	RANKIN_ANGIOGENIC_TARGETS_OF_VHL_HIF2A_DN	M2:CGP: Chemical and Genetic Perturbations	3.716E-3	1.000E0	2.144E-2	2.118E-1	3	8	CDH5,VEGFA,ITGAV
Coexpression	M1337	RANKIN_ANGIOGENIC_TARGETS_OF_VHL_HIF2A_DN	C2:CGP: Chemical and Genetic Perturbations	3.716E-3	1.000E0	2.144E-2	2.118E-1	3	8	CDH5,VEGFA,ITGAV
Coexpression	M1334	HASEGAWA_TUMORIGENESIS_BY_RET_C634R	C2:CGP: Chemical and Genetic Perturbations	3.716E-3	1.000E0	2.144E-2	2.118E-1	3	8	IRF7,SERINC2,RET
Coexpression	M41061	CAO_BLOOD_FLUZONE_AGE_05_14YO_7DY_DN	C7:VAX: HIPC Vaccine Response	3.716E-3	1.000E0	2.144E-2	2.118E-1	3	8	IRAG1,PLAUR,CTBP2
Coexpression	M2870	NFE2L2.V2	C6: Oncogenic Signature	3.756E-3	1.000E0	2.162E-2	2.136E-1	33	469	PNPLA4,F5,FZD7,MGST1,AGT,ELAPOR1,PTPMT1,SCUBE1,MYL2,MTHFD2,PHLDB1,LOXL3,HSPB3,ICMT,SNTG1,HMOX1,SMPX,TYR,HPN,SLC2A9,ETNPPL,IGFBP3,KIAA0040,HDAC9,LRP8,DEFB1,C11orf52,ACP7,BCL2L11,RET,PPIF,EMP2,PRG4
Coexpression	M9509	GSE41867_NAIVE_VS_DAY30_LCMV_CLONE13_EXHAUSTED_CD8_TCELL_UP	C7:IMMUNESIGDB: ImmuneSigDB	3.758E-3	1.000E0	2.162E-2	2.136E-1	17	192	EHD4,PTK2B,SLC1A3,ARHGAP27,GCH1,CD40,UBE2L6,AIM2,ABTB2,ADAMTS2,TNIP2,PARP14,VCAN,RNF144B,IMPG1,LAG3,GPR183
Coexpression	M6813	IVANOVA_HEMATOPOIESIS_STEM_CELL	C2:CGP: Chemical and Genetic Perturbations	3.758E-3	1.000E0	2.162E-2	2.136E-1	17	192	FAM110B,IFI44,NFKBIE,CHRNA6,COL18A1,CCDC136,COL4A1,VLDLR,WNT6,PRKG1,GATAD2A,ITGA3,PITPNC1,MSI2,BCL2L11,ARL4C,SMAD7
Coexpression	M4703	GSE2706_UNSTIM_VS_2H_LPS_AND_R848_DC_DN	C7:IMMUNESIGDB: ImmuneSigDB	3.758E-3	1.000E0	2.162E-2	2.136E-1	17	192	IFI44,MT1E,RAB3IP,LAMP3,HES4,BTG3,PLAUR,TNFAIP8,TNIP2,CREB5,ISG15,VCAN,RNF144B,IRF7,LAMA3,NR4A3,GPR183
Coexpression	M6295	GSE1925_CTRL_VS_3H_IFNG_STIM_IFNG_PRIMED_MACROPHAGE_UP	C7:IMMUNESIGDB: ImmuneSigDB	3.758E-3	1.000E0	2.162E-2	2.136E-1	17	192	MDK,KCNIP1,SLC8B1,CD99,PTPMT1,EML3,MCU,TRADD,NANOS1,OPRK1,METRN,PLCG2,CHST11,ZNF385A,CFLAR-AS1,KCTD11,GRIN3A
Coexpression	M4164	GSE17974_0H_VS_6H_IN_VITRO_ACT_CD4_TCELL_UP	C7:IMMUNESIGDB: ImmuneSigDB	3.758E-3	1.000E0	2.162E-2	2.136E-1	17	192	PTK2B,MT1F,MT2A,SUCLG2,PCSK5,PDE9A,G0S2,BAG3,NOL4L,PRKCA,CCDC69,ACAP1,ABHD3,PTPRM,CORO1B,LPP,TENM1
Coexpression	M2693	P53_DN.V2_DN	C6: Oncogenic Signature	3.791E-3	1.000E0	2.180E-2	2.153E-1	14	145	CLTCL1,KCNIP1,CYP39A1,TRPV6,FKBP5,GNA13,PPP1R17,SSTR1,H1-4,PRMT8,SMPX,BCL2L11,LLGL1,ENPEP
Coexpression	M8933	GSE32901_NAIVE_VS_TH1_CD4_TCELL_UP	C7:IMMUNESIGDB: ImmuneSigDB	3.835E-3	1.000E0	2.204E-2	2.177E-1	13	130	ADD3,SHISAL2A,TMEM79,GRAMD2B,GPRC5B,ARHGEF16,ABTB2,VEGFC,PARP14,PITPNM1,CSF1R,PLCH2,SMAD7
Coexpression	M4008	FARMER_BREAST_CANCER_APOCRINE_VS_LUMINAL	C2:CGP: Chemical and Genetic Perturbations	3.853E-3	1.000E0	2.213E-2	2.186E-1	25	327	STK32B,ANKRD27,CHST15,MICB,TRPV6,ALCAM,FKBP5,AR,SCUBE2,MARCHF3,PLCH1,GPRC5B,GFRA1,MKNK2,PAPSS2,TRAF5,PKP2,PMAIP1,VEGFA,VLDLR,PON2,CYP2J2,LAMB2,CCDC6,PPIF
Coexpression	M49215	SU_HO_CONV_CENT_CHONDROSARCOMA_LEUKOCYTE_C4_OSTEOCLAST	C8: Cell Type Signature	3.879E-3	1.000E0	2.226E-2	2.199E-1	33	470	RGS19,PBDC1,F5,STRIP2,HMG20B,UBTD1,MPST,FLII,PTPMT1,SH3BP2,SHTN1,SLC4A2,MYO1C,SPINT1,SUCLG2,COL18A1,ORAI3,TSPAN15,PTTG1,RFTN2,COL27A1,PHETA1,CST3,KIAA0040,RAI14,ECI1,ITGAV,ITGB3,RPP25,GBGT1,PPP1R14B,TMEM255B,SLC25A13
Coexpression	M40883	FULLER_PBMC_F_TULARENSIS_VACCINE_LVS_AGE_22_54YO_48HR_UP	C7:VAX: HIPC Vaccine Response	3.879E-3	1.000E0	2.226E-2	2.199E-1	8	60	MYD88,B2M,TAP1,CD86,CD44,CD58,CD74,IRAK2
Coexpression	MM16617	ZHANG_UTERUS_C11_SMOOTH_MUSCLE_CELL	M8: Cell Type Signature	3.911E-3	1.000E0	2.239E-2	2.212E-1	6	36	MUSTN1,RRAD,SMTN,GADD45B,MYH11,HSPB1
Coexpression	MM18432	CUI_CDC2_BAFF_RESPONSE_DN	M7: Immunologic Signature	3.911E-3	1.000E0	2.239E-2	2.212E-1	6	36	FOS,NEAT1,ZFP36L1,PMAIP1,DAB2,LAG3
Coexpression	M12299	SEMENZA_HIF1_TARGETS	C2:CGP: Chemical and Genetic Perturbations	3.911E-3	1.000E0	2.239E-2	2.212E-1	6	36	CA9,HMOX1,VEGFA,CP,IGFBP2,IGFBP3
Coexpression	MM833	MIKKELSEN_MCV6_ICP_WITH_H3K4ME3_AND_H3K27ME3	M2:CGP: Chemical and Genetic Perturbations	3.911E-3	1.000E0	2.239E-2	2.212E-1	6	36	INSYN2B,NPY2R,PLAT,COL1A1,COL4A3,COL4A4
Coexpression	MM18551	CUI_CDC2_TNFA_RESPONSE_DN	M7: Immunologic Signature	3.920E-3	1.000E0	2.243E-2	2.216E-1	30	416	WLS,ADD3,EHD4,IFITM3,RELL1,FOS,DGKD,SHTN1,MYL12A,PYCARD,NEAT1,KCTD12,STK10,SULF2,ZFP36L2,TEP1,H1-2,ANP32D,SPACDR,ZNF385A,CSF1R,PLEKHG3,CST3,IL6R,ARHGAP25,DOCK2,LST1,LGALS3,EPCAM,SMAD7
Coexpression	M3063	DEBIASI_APOPTOSIS_BY_REOVIRUS_INFECTION_DN	C2:CGP: Chemical and Genetic Perturbations	3.961E-3	1.000E0	2.260E-2	2.233E-1	22	276	ZCCHC24,MYO9B,KANK1,GLDC,CLEC16A,TCF7,AGRN,SERPINE2,NHERF1,AHNAK,PLCG2,COL4A2,WFS1,ARHGEF10,VCAN,IMPA2,ITGA7,MAPKAPK3,LAMB2,RGS16,LRP4,LRP5
Coexpression	M4678	GSE26928_NAIVE_VS_CENT_MEMORY_CD4_TCELL_DN	C7:IMMUNESIGDB: ImmuneSigDB	3.962E-3	1.000E0	2.260E-2	2.233E-1	17	193	MUSTN1,HMCN2,SPON1,FAM110B,MPST,MTHFD2,CXCL16,CD58,TSPAN15,PTTG1,PRXL2C,COL1A1,IGFBP3,LGALS3,LATS2,TRIM62,ELK3
Coexpression	M2728	RAF_UP.V1_UP	C6: Oncogenic Signature	3.962E-3	1.000E0	2.260E-2	2.233E-1	17	193	HEG1,GRAMD2B,PARVA,KCTD12,MTMR11,CD44,UGT8,TNFAIP8,HSPA2,IMPA2,FZD5,HBEGF,NR4A3,CLMN,ANGPTL4,LRP5,ENPEP
Coexpression	M6150	GSE1740_UNSTIM_VS_IFNA_STIMULATED_MCSF_DERIVED_MACROPHAGE_DN	C7:IMMUNESIGDB: ImmuneSigDB	3.962E-3	1.000E0	2.260E-2	2.233E-1	17	193	NLRC5,LRRC4C,MDGA1,TAP1,BTN3A2,C21orf91,APOL6,CD74,UBE2L6,HLA-A,PLAUR,PARP14,CFAP46,STARD8,INHBA,IRF7,C12orf42
Coexpression	MM18715	CUI_MACROPHAGE_IL1A_RESPONSE_UP	M7: Immunologic Signature	3.962E-3	1.000E0	2.260E-2	2.233E-1	17	193	FKBP5,MYL12A,MT1E,MT1F,MT1M,MT1X,MT2A,RGPD6,MYD88,TGM2,HMOX1,PLAUR,DAB2,ANOS1,HBEGF,RBMS1,STEAP4
Coexpression	M6730	GSE6259_33D1_POS_VS_DEC205_POS_SPLENIC_DC_UP	C7:IMMUNESIGDB: ImmuneSigDB	3.962E-3	1.000E0	2.260E-2	2.233E-1	17	193	SPRY1,ERG,BCL6,ZFP36L1,ATP1A1-AS1,C21orf91,TMC6,HES1,NEURL1B,STON2,TANC1,CCDC69,RNF144B,HDAC9,DAB2,JARID2,ZNF443
Coexpression	M8794	GSE37605_TREG_VS_TCONV_C57BL6_FOXP3_FUSION_GFP_DN	C7:IMMUNESIGDB: ImmuneSigDB	3.964E-3	1.000E0	2.260E-2	2.233E-1	16	177	HS6ST2,SPON1,ALCAM,GPR160,MCU,MYD88,NT5E,ERG28,RASSF6,SNTG1,LENG1,OSBPL3,PHACTR2,RARG,FAM78B,GPR68
Coexpression	MM18241	CUI_B_CELL_IFNK_RESPONSE_UP	M7: Immunologic Signature	3.979E-3	1.000E0	2.266E-2	2.239E-1	10	87	IFI27L2,IFITM3,TSPO,UBE2L6,USP41P,PARP14,SP110,ISG15,IRF7,PARP9
Coexpression	MM18904	CUI_MIGDC_TSLP_RESPONSE_UP	M7: Immunologic Signature	3.979E-3	1.000E0	2.266E-2	2.239E-1	10	87	CD86,ADGRE5,TRAF5,BCL7C,CISH,AHNAK,CST3,CD302,BCL2L11,NR4A3
Coexpression	M17693	GARY_CD5_TARGETS_UP	C2:CGP: Chemical and Genetic Perturbations	4.005E-3	1.000E0	2.271E-2	2.244E-1	33	471	HMG20B,MPST,SHMT2,GPR160,GNA13,NEAT1,GCHFR,BCL3,SUCLG2,ZFP36L1,ZFP36L2,TSPO,MKNK2,PPP1R18,CD74,AGRN,TMC6,PKP2,PMAIP1,VEGFA,VLDLR,WIPF1,TNIP2,PPARA,PKN1,METRNL,TMC8,BCL2L11,LAMA3,PPP1R14B,RGS16,MIDN,LSS
Coexpression	M39064	MANNO_MIDBRAIN_NEUROTYPES_HNBML1	C8: Cell Type Signature	4.006E-3	1.000E0	2.271E-2	2.244E-1	25	328	KCNH8,SMPD3,PHF21B,SAMD5,FHOD3,SCUBE1,TRIM67,HS6ST3,C1QL1,SLC37A1,GPR12,THSD7A,ENTREP2,GPRIN3,GRM4,RHOU,SBK1,PKP2,ZNF521,RASGEF1B,KIF26A,ATP11C,GRIN3A,TENM1,ROBO1
Coexpression	M5718	NIKOLSKY_BREAST_CANCER_21Q22_AMPLICON	C2:CGP: Chemical and Genetic Perturbations	4.007E-3	1.000E0	2.271E-2	2.244E-1	4	16	SLC19A1,PCBP3,COL18A1,LSS
Coexpression	M17552	MAINA_VHL_TARGETS_DN	C2:CGP: Chemical and Genetic Perturbations	4.007E-3	1.000E0	2.271E-2	2.244E-1	4	16	F3,SLC16A3,VEGFA,MAF
Coexpression	M1711	DASU_IL6_SIGNALING_SCAR_DN	C2:CGP: Chemical and Genetic Perturbations	4.007E-3	1.000E0	2.271E-2	2.244E-1	4	16	SULF1,HMOX1,PPP1R3C,LOXL2
Coexpression	MM18408	CUI_CDC1_NOGGIN_RESPONSE_DN	M7: Immunologic Signature	4.007E-3	1.000E0	2.271E-2	2.244E-1	4	16	FOS,KCTD12,ZFP36L1,PMAIP1
Coexpression	MM18998	CUI_NK_CELL_IFNK_RESPONSE_DN	M7: Immunologic Signature	4.007E-3	1.000E0	2.271E-2	2.244E-1	4	16	ETS1,ZFP36L2,TCF7,AHNAK
Coexpression	MM18856	CUI_MIGDC_IL2_RESPONSE_DN	M7: Immunologic Signature	4.007E-3	1.000E0	2.271E-2	2.244E-1	4	16	MT1E,MT1F,MT1M,MT1X
Coexpression	MM18770	CUI_MAST_CELL_IL1A_RESPONSE_UP	M7: Immunologic Signature	4.007E-3	1.000E0	2.271E-2	2.244E-1	4	16	SLC7A8,DHRS3,SMPX,HS3ST1
Coexpression	MM1089	BERENJENO_TRANSFORMED_BY_RHOA_REVERSIBLY_UP	M2:CGP: Chemical and Genetic Perturbations	4.007E-3	1.000E0	2.271E-2	2.244E-1	4	16	MT1E,MT1F,MT1X,MT2A
Coexpression	M39231	LAKE_ADULT_KIDNEY_C12_THICK_ASCENDING_LIMB	C8: Cell Type Signature	4.027E-3	1.000E0	2.279E-2	2.252E-1	28	381	MAL,HS6ST2,STK32B,SCD5,WLS,SCNN1A,VAV3,B2M,CA12,CLDN10,COL18A1,CD63,HIP1,HLA-A,HPN,UGT8,PLEKHH2,HSPA2,PLXNB1,EPS8L2,PPP1R1A,OSBPL3,CST3,PRKX,IMPA2,DEFB1,KIFC3,EPCAM
Coexpression	M15472	VECCHI_GASTRIC_CANCER_EARLY_DN	C2:CGP: Chemical and Genetic Perturbations	4.027E-3	1.000E0	2.279E-2	2.252E-1	28	381	MAL,ELAPOR1,FKBP5,ANGPT1,KLF15,AQP4,MT1E,MT1F,MT1M,MT1X,SCUBE2,RAI2,GADD45B,SSTR1,GLUL,GPER1,CLDN10,SLC28A2,GRIP2,CKMT2,PLN,VLDLR,ID4,ETNPPL,IL6R,CD302,LAMA2,MAF
Coexpression	M2692	ATM_DN.V1_UP	C6: Oncogenic Signature	4.033E-3	1.000E0	2.281E-2	2.254E-1	14	146	PTK2B,CIITA,DNAI1,PARVA,MYL2,MYOM1,BDKRB1,NPC1L1,VEGFA,AKAP5,CRHR1,CRHR2,BCL2L11,RET
Coexpression	M40160	DESCARTES_FETAL_CEREBELLUM_OLIGODENDROCYTES	C8: Cell Type Signature	4.075E-3	1.000E0	2.304E-2	2.277E-1	12	116	VSX1,LGR5,LHFPL3-AS1,GDNF,BMP8B,ARC,NT5E,LHFPL3,TNR,SCRG1,UGT8,CYP2J2
Coexpression	M2878	KRAS.50_UP.V1_UP	C6: Oncogenic Signature	4.080E-3	1.000E0	2.305E-2	2.277E-1	7	48	RREB1,NALF2,GLDC,CDR1,HPN,G0S2,ANGPTL4
Coexpression	M2876	KRAS.50_UP.V1_DN	C6: Oncogenic Signature	4.080E-3	1.000E0	2.305E-2	2.277E-1	7	48	RRAD,GADD45G,PSORS1C1,NOS1,SCGB1A1,HTR1B,KIF25
Coexpression	MM1127	GROSS_HYPOXIA_VIA_HIF1A_DN	M2:CGP: Chemical and Genetic Perturbations	4.095E-3	1.000E0	2.312E-2	2.284E-1	13	131	FOS,PDLIM4,MT1E,MT1F,MT1M,MT1X,GPRC5C,GADD45G,VEGFA,DMP1,HBEGF,LLGL1,LRP5
Coexpression	M2029	KOYAMA_SEMA3B_TARGETS_DN	C2:CGP: Chemical and Genetic Perturbations	4.137E-3	1.000E0	2.334E-2	2.307E-1	27	364	ETS1,RRAD,STRIP2,FZD7,ALCAM,DGKD,CHD7,GPR153,GDNF,FBXL7,SVIL,TAP1,ROR1,TGFB2,CD40,TRAF5,DHRS3,LHX2,DLGAP3,HES1,CCDC28B,ID4,IMPA2,ATP11C,INSYN2A,LPP,SLC44A3
Coexpression	M7002	GSE13547_CTRL_VS_ANTI_IGM_STIM_ZFX_KO_BCELL_12H_DN	C7:IMMUNESIGDB: ImmuneSigDB	4.145E-3	1.000E0	2.336E-2	2.308E-1	15	162	WLS,CHST15,SELE,FOXO1,RAB3IP,ABTB3,TCF7,TGFBR3,ZNRF1,CNGA1,AKAP5,PLEKHG2,TANC1,IL6R,ARL5C
Coexpression	M8243	GSE27241_CTRL_VS_DIGOXIN_TREATED_CD4_TCELL_IN_TH17_POLARIZING_CONDITIONS_UP	C7:IMMUNESIGDB: ImmuneSigDB	4.145E-3	1.000E0	2.336E-2	2.308E-1	15	162	FOS,SH3BP2,GADD45B,IER3,TCF7,CTSC,CISH,TNIP2,PARP14,PTH1R,CLNK,BCL2L11,NR4A3,GPR183,VPS13D
Coexpression	M5852	GSE9988_ANTI_TREM1_VS_VEHICLE_TREATED_MONOCYTES_UP	C7:IMMUNESIGDB: ImmuneSigDB	4.174E-3	1.000E0	2.347E-2	2.319E-1	17	194	RRAD,F3,TMEM217,MT1E,MT1F,MT1X,GNA13,TNFSF14,DNAJB5,PRXL2C,BAG3,RASGEF1B,STARD8,INHBA,DAB2,S1PR3,LONRF3
Coexpression	M8408	GSE29949_CD8_POS_DC_SPLEEN_VS_DC_BRAIN_DN	C7:IMMUNESIGDB: ImmuneSigDB	4.174E-3	1.000E0	2.347E-2	2.319E-1	17	194	GRAMD1B,AGT,NOP14-AS1,ANGPT1,SLC2A5,MYBPC1,BMP7,MINAR1,GPR12,H1-4,PLCG2,ISG15,DGKB,IRF7,ITGAV,DEFB1,RAB3B
Coexpression	M4729	GSE2706_2H_VS_8H_R848_STIM_DC_UP	C7:IMMUNESIGDB: ImmuneSigDB	4.174E-3	1.000E0	2.347E-2	2.319E-1	17	194	TMEM88,F3,TRPV6,MPST,SLC19A1,RAB3IP,GRAMD2B,ZCCHC24,GFRA2,IER3,ZNF503,TRIM47,CTSC,SNRNP25,RARG,ARHGEF10L,DCXR
Coexpression	MM667	IVANOVA_HEMATOPOIESIS_STEM_CELL	M2:CGP: Chemical and Genetic Perturbations	4.174E-3	1.000E0	2.347E-2	2.319E-1	17	194	FAM110B,IFI44,NFKBIE,CHRNA6,COL18A1,CCDC136,COL4A1,VLDLR,WNT6,PRKG1,GATAD2A,ITGA3,PITPNC1,MSI2,BCL2L11,ARL4C,SMAD7
Coexpression	M4189	GSE17974_CTRL_VS_ACT_IL4_AND_ANTI_IL12_6H_CD4_TCELL_UP	C7:IMMUNESIGDB: ImmuneSigDB	4.174E-3	1.000E0	2.347E-2	2.319E-1	17	194	FOS,AQP3,MT1X,GADD45B,ZFP36L2,H1-2,PCSK5,PLCXD2,SBK1,AHNAK,G0S2,BAG3,CCDC69,PTPRM,LPP,TENM1,DCXR
Coexpression	MM1326	LIM_MAMMARY_STEM_CELL_DN	M2:CGP: Chemical and Genetic Perturbations	4.188E-3	1.000E0	2.353E-2	2.325E-1	31	436	RREB1,ADD3,WFDC2,ELAPOR1,SH3BP2,TMC4,SHTN1,ELL3,FRK,RAB3IP,SPINT1,BCL3,ARHGEF16,SULF2,GLUL,SLC37A1,SLC35D2,TGM2,SDSL,PACSIN3,NHERF1,HPN,PLEKHG3,PKN1,FAM110A,PRAG1,C11orf52,KRT18,RASSF7,EPCAM,SPATA13
Coexpression	M42506	FOROUTAN_INTEGRATED_TGFB_EMT_DN	C2:CGP: Chemical and Genetic Perturbations	4.224E-3	1.000E0	2.373E-2	2.344E-1	9	74	SCNN1A,VAV3,AQP3,PKP2,CP,IMPA2,DEFB1,HS3ST1,EPCAM
Coexpression	MM872	YAO_TEMPORAL_RESPONSE_TO_PROGESTERONE_CLUSTER_6	M2:CGP: Chemical and Genetic Perturbations	4.251E-3	1.000E0	2.387E-2	2.358E-1	11	102	IFI27L2,SCD5,WLS,F3,TNFRSF19,ZFP36L2,TEC,PKP2,KRT18,ARL4C,EPCAM
Coexpression	MM18340	CUI_CDC1_IFNK_RESPONSE_UP	M7: Immunologic Signature	4.286E-3	1.000E0	2.405E-2	2.376E-1	14	147	SLC8B1,IFITM3,ANXA5,IFI44,ASB2,SFR1,TSPO,PTTG1,UBE2L6,USP41P,SP110,ISG15,IRF7,LGALS3
Coexpression	M40290	DESCARTES_FETAL_SPLEEN_VASCULAR_ENDOTHELIAL_CELLS	C8: Cell Type Signature	4.301E-3	1.000E0	2.408E-2	2.380E-1	8	61	ERG,GCOM1,MIR34AHG,THSD7A,SNTG1,CHRNA7,PROX1-AS1,BTNL9
Coexpression	M1559	MARIADASON_REGULATED_BY_HISTONE_ACETYLATION_UP	C2:CGP: Chemical and Genetic Perturbations	4.301E-3	1.000E0	2.408E-2	2.380E-1	8	61	MYO9B,ZFP36L2,GLI3,ESAM,TGM2,H1-2,ISG15,ARHGEF10
Coexpression	M1192	HERNANDEZ_MITOTIC_ARREST_BY_DOCETAXEL_2_UP	C2:CGP: Chemical and Genetic Perturbations	4.301E-3	1.000E0	2.408E-2	2.380E-1	8	61	MGST1,MT1X,MT2A,MCU,NT5E,TYR,PLAT,MAF
Coexpression	M2281	ISSAEVA_MLL2_TARGETS	C2:CGP: Chemical and Genetic Perturbations	4.301E-3	1.000E0	2.408E-2	2.380E-1	8	61	ALCAM,HPSE,NPR3,HSPB3,NT5E,AHNAK,HDAC9,LOXL2
Coexpression	MM17081	ZENG_GU_ICB_CONTROL_METAGENE_3_PRECICTIVE_ICB_RESPONSE	M2:CGP: Chemical and Genetic Perturbations	4.327E-3	1.000E0	2.422E-2	2.393E-1	18	211	FAH,MYO9B,GFRA2,MTMR11,TEP1,ZNRF1,HLA-A,VLDLR,CRYBA4,FAM20A,DAB2,LST1,RBMS1,RGS16,LGALS3,CEMIP,SLC39A12,LATS2
Coexpression	M9403	GSE40493_BCL6_KO_VS_WT_TREG_DN	C7:IMMUNESIGDB: ImmuneSigDB	4.368E-3	1.000E0	2.439E-2	2.410E-1	12	117	ADARB2,DSCAML1,TNFRSF19,SYT13,SAMD5,PREX2,BDKRB1,ARC,SNTG1,GPR37L1,LHX2,LRATD1
Coexpression	M40281	DESCARTES_FETAL_PLACENTA_IGFBP1_DKK1_POSITIVE_CELLS	C8: Cell Type Signature	4.368E-3	1.000E0	2.439E-2	2.410E-1	12	117	AOX1,SPOCK1,STAC2,SULF2,C11orf96,NPR3,CRLF1,COL4A4,IGFBP2,HSPB6,ISLR,SSC5D
Coexpression	M39300	CUI_DEVELOPING_HEART_C3_FIBROBLAST_LIKE_CELL	C8: Cell Type Signature	4.368E-3	1.000E0	2.439E-2	2.410E-1	12	117	SPRY1,SPON1,FBLN5,KCTD12,PCOLCE,SERPINE2,COL14A1,COL1A1,ADAMTS2,IGFBP7,ISLR,ELN
Coexpression	M2797	NRL_DN.V1_DN	C6: Oncogenic Signature	4.369E-3	1.000E0	2.439E-2	2.410E-1	13	132	TC2N,METRN,PLEKHH2,HES5,MOGAT1,BSPRY,ABHD3,C11orf52,RASGRF2,RGL3,GLRA3,SLC25A13,ELK3
Coexpression	MM841	MIKKELSEN_IPS_ICP_WITH_H3K4ME3_AND_H327ME3	M2:CGP: Chemical and Genetic Perturbations	4.369E-3	1.000E0	2.439E-2	2.410E-1	13	132	ADARB2,CIITA,SCNN1A,FIBIN,LOXL3,NPY2R,CD44,HLA-A,COL4A3,COL4A4,CHODL,MOGAT1,ISLR
Coexpression	M6329	GSE3565_DUSP1_VS_WT_SPLENOCYTES_UP	C7:IMMUNESIGDB: ImmuneSigDB	4.389E-3	1.000E0	2.446E-2	2.417E-1	15	163	ALCAM,SOAT2,CD226,GPRIN3,RUNX2,CD44,ADGRE5,HIP1,AHNAK,CMKLR1,OSBPL3,LGALS3,ARL4C,LATS2,LONRF3
Coexpression	M2997	GSE13547_WT_VS_ZFX_KO_BCELL_UP	C7:IMMUNESIGDB: ImmuneSigDB	4.389E-3	1.000E0	2.446E-2	2.417E-1	15	163	ARHGAP31,SCNN1A,CD226,IER3,NKX3-1,TEC,PTTG1,AIM2,ABTB2,PHETA1,ITPR2,DNASE1L3,FAM78B,ARL4C,LATS2
Coexpression	M8739	GSE36888_UNTREATED_VS_IL2_TREATED_TCELL_6H_UP	C7:IMMUNESIGDB: ImmuneSigDB	4.396E-3	1.000E0	2.446E-2	2.417E-1	17	195	RIN3,CRACD,SLC24A4,SPACA6,SOCS1,IER3,CA12,TGFA,SH3PXD2B,H1-2,CISH,HES1,VEGFA,CCDC69,METRNL,EMP2,ELL
Coexpression	M5431	GSE3982_MAST_CELL_VS_MAC_DN	C7:IMMUNESIGDB: ImmuneSigDB	4.396E-3	1.000E0	2.446E-2	2.417E-1	17	195	GRAMD1B,TRPV6,ALCAM,FKBP5,AOX1,TNFSF14,SLC7A8,RHOQ,RAI14,PHACTR2,INHBA,DAB2,ITGA3,RPP25,PCOLCE2,LTBR,EPCAM
Coexpression	M3145	GSE11864_CSF1_IFNG_VS_CSF1_IFNG_PAM3CYS_IN_MAC_DN	C7:IMMUNESIGDB: ImmuneSigDB	4.396E-3	1.000E0	2.446E-2	2.417E-1	17	195	TMEM88,PBDC1,SH2B2,MT1E,LAMP3,HES4,NEK6,TNFSF14,STK10,CD44,CYTH1,LINGO1-AS1,HSPA2,PROX1-AS1,ITGA5,FAM78B,ARHGEF10L
Coexpression	M3117	GSE11057_CD4_CENT_MEM_VS_PBMC_DN	C7:IMMUNESIGDB: ImmuneSigDB	4.396E-3	1.000E0	2.446E-2	2.417E-1	17	195	SH3BP2,SH2B2,ARHGAP27,MYD88,SPOCK1,MTMR11,DGAT2,CARD9,RHOQ,PCTP,CMKLR1,ZNF385A,RNF144B,HDAC9,METRNL,GBGT1,KCNMB1
Coexpression	M39314	CUI_DEVELOPING_HEART_RIGHT_VENTRICULAR_CARDIOMYOCYTE	C8: Cell Type Signature	4.404E-3	1.000E0	2.446E-2	2.417E-1	5	26	ISYNA1,GPRIN3,IGFBP7,VCAN,ECI1
Coexpression	M1511	GUENTHER_GROWTH_SPHERICAL_VS_ADHERENT_DN	C2:CGP: Chemical and Genetic Perturbations	4.404E-3	1.000E0	2.446E-2	2.417E-1	5	26	ANXA5,TGFB2,COL18A1,CD44,PLAUR
Coexpression	M47981	NABA_MATRISOME_POORLY_METASTATIC_MELANOMA_TUMOR_CELL_DERIVED	C2:CGP: Chemical and Genetic Perturbations	4.404E-3	1.000E0	2.446E-2	2.417E-1	5	26	COL18A1,COL4A4,LGALS3,LOXL2,ANGPTL4
Coexpression	M11948	WEINMANN_ADAPTATION_TO_HYPOXIA_UP	C2:CGP: Chemical and Genetic Perturbations	4.404E-3	1.000E0	2.446E-2	2.417E-1	5	26	RGCC,SLC16A3,CRLF1,HMOX1,IGFBP7
Coexpression	M39308	CUI_DEVELOPING_HEART_TRABECULAR_ATRIAL_CARDIOMYOCYTE	C8: Cell Type Signature	4.421E-3	1.000E0	2.451E-2	2.421E-1	16	179	MDK,WLS,HEG1,MMP15,ANGPT1,B2M,SVIL,COL18A1,CD63,ENTREP1,VEGFA,COL4A2,CYP2J2,LAMB2,LTBP1,EMP2
Coexpression	M14573	BENPORATH_NOS_TARGETS	C2:CGP: Chemical and Genetic Perturbations	4.421E-3	1.000E0	2.451E-2	2.421E-1	16	179	ADD3,FGF2,FOXO1,LRRN1,GJA1,BMP7,KANK1,ZFP36L1,SULF1,ROR1,ICMT,TLE3,DHRS3,JARID2,RASGRF2,EPHA1
Coexpression	M6689	GSE3920_UNTREATED_VS_IFNG_TREATED_FIBROBLAST_DN	C7:IMMUNESIGDB: ImmuneSigDB	4.421E-3	1.000E0	2.451E-2	2.421E-1	16	179	ARHGAP31,SFMBT2,ACSBG1,NT5E,IL17RC,SLC7A8,TGM2,ZNRF1,CDH5,TANC1,FAM20A,USP6NL,IL6R,ITGA5,CD302,GPR183
Coexpression	MM845	MIKKELSEN_IPS_LCP_WITH_H3K4ME3	M2:CGP: Chemical and Genetic Perturbations	4.421E-3	1.000E0	2.451E-2	2.421E-1	16	179	F5,SOAT2,FGD4,NOTCH4,IL17RC,OPRK1,PCOLCE,PDGFRB,DLGAP3,FAM25G,SYNE4,STON2,PRRG2,CYP2J2,LST1,MAB21L3
Coexpression	M2246	BRUINS_UVC_RESPONSE_VIA_TP53_GROUP_D	C2:CGP: Chemical and Genetic Perturbations	4.499E-3	1.000E0	2.493E-2	2.463E-1	22	279	TUNAR,LGR5,RBM20,SLC9A2,CARD11,GADD45B,BLOC1S1,GJB3,CHRNA6,TGFBR3,DUSP10,PHKA1,VEGFC,OSBPL3,PITPNC1,ITPR2,DUSP23,NR2E3,LGALS3,ARHGEF10L,EFNA2,LTBP1
Coexpression	MM18955	CUI_NEUTROPHIL_IFNG_RESPONSE_UP	M7: Immunologic Signature	4.502E-3	1.000E0	2.493E-2	2.463E-1	6	37	IFITM3,SOCS1,HLA-A,PARP14,ISG15,ANOS1
Coexpression	M12369	RICKMAN_METASTASIS_DN	C2:CGP: Chemical and Genetic Perturbations	4.509E-3	1.000E0	2.496E-2	2.466E-1	21	262	PTK2B,NLRC5,SEMA3F,SLC19A1,MYD88,GJB3,TSPO,TAP1,MKNK2,SLC16A3,CD44,CD58,MAPKAPK2,TNFAIP8,VASP,CD300LF,SH3BGRL3,C15orf39,IRF6,TSPAN14,ZBTB7B
Coexpression	M40921	THAKAR_PBMC_INACTIVATED_INFLUENZA_AGE_70PLS_NONRESPONDER_2DY_DN	C7:VAX: HIPC Vaccine Response	4.553E-3	1.000E0	2.519E-2	2.489E-1	14	148	ANXA5,GADD45B,BCL3,TSPO,CLEC16A,CXCL16,NACC2,CD86,CSF1R,SLC26A6,C15orf39,JARID2,MAPKAPK3,DOCK2
Coexpression	MM3790	TABULA_MURIS_SENIS_MAMMARY_GLAND_STROMAL_CELL_AGEING	M8: Cell Type Signature	4.567E-3	1.000E0	2.525E-2	2.495E-1	26	349	ADD3,MGST1,C1QTNF1,SMPD3,FOS,APOE,MYL12A,BLOC1S1,ZFP36L1,TSPO,TGFBR3,ANP32D,PCOLCE,HLA-A,BCL7C,AHNAK,SERTAD1,COL4A1,HSPG2,ZNF385A,CREB5,CST3,RBMS1,STEAP4,PCOLCE2,ELN
Coexpression	MM3718	TABULA_MURIS_SENIS_KIDNEY_BRUSH_CELL_AGEING	M8: Cell Type Signature	4.622E-3	1.000E0	2.551E-2	2.520E-1	9	75	WFDC2,APOE,B2M,TMSB4Y,H1-2,CD74,DHRS3,HLA-A,IGFBP7
Coexpression	M8135	GSE26290_CTRL_VS_AKT_INHIBITOR_TREATED_ANTI_CD3_AND_IL2_STIM_CD8_TCELL_UP	C7:IMMUNESIGDB: ImmuneSigDB	4.627E-3	1.000E0	2.551E-2	2.520E-1	17	196	CLDN18,SPON1,ADAMTS20,SH3BP2,AQP4,SLC6A9,FRK,IDI2-AS1,NKX3-1,TGM2,PACSIN3,COL4A1,G0S2,INHBA,DAB2,PTPRM,ADAM12
Coexpression	M3472	GSE1460_CD4_THYMOCYTE_VS_NAIVE_CD4_TCELL_CORD_BLOOD_DN	C7:IMMUNESIGDB: ImmuneSigDB	4.627E-3	1.000E0	2.551E-2	2.520E-1	17	196	DNAJC22,MID1,SMTN,MT1X,MKNK2,CLDN9,COL18A1,H1-2,PCOLCE,HPSE2,SDK2,SP110,PRKCA,PKN1,CCDC69,TSPAN14,LAMB2
Coexpression	M6156	GSE1740_MCSF_VS_MCSF_AND_IFNG_DAY2_DERIVED_MACROPHAGE_UP	C7:IMMUNESIGDB: ImmuneSigDB	4.627E-3	1.000E0	2.551E-2	2.520E-1	17	196	NLRC5,LRRC4C,MDGA1,B2M,GLDC,MINAR1,TAP1,BTN3A2,APOL6,UBE2L6,UGT8,PARP14,STX19,PLD5,LRATD1,LAMA3,SYPL2
Coexpression	M2633	EGFR_UP.V1_DN	C6: Oncogenic Signature	4.627E-3	1.000E0	2.551E-2	2.520E-1	17	196	MDK,ADD3,MICB,ELAPOR1,IFI44,ASCL1,BDKRB2,GFRA1,BTG3,GPER1,FAM50A,H1-2,WIPF1,RPP25,TENM1,LTBP1,SMAD7
Coexpression	M4437	GSE22886_IGA_VS_IGM_MEMORY_BCELL_UP	C7:IMMUNESIGDB: ImmuneSigDB	4.627E-3	1.000E0	2.551E-2	2.520E-1	17	196	KIAA1614,GCHFR,BMP8B,GPR12,SLC25A20,PCDHGB5,NT5E,TGFB2,CD86,AIM2,HOMER3,PPP1R3C,LGALS3,TRIM62,TENM1,PCOLCE2,MAF
Coexpression	MM19248	CUI_T_CELL_CD4_IL36A_RESPONSE_DN	M7: Immunologic Signature	4.646E-3	1.000E0	2.560E-2	2.529E-1	15	164	ETS1,ADD3,RGCC,PDLIM4,PYCARD,ZFP36L2,PPP1R18,ZNRF1,ADGRE5,RAB37,SH3BGRL3,RASSF2,PITPNC1,ARL5C,SMAD7
Coexpression	M6878	GSE4590_LARGE_PRE_BCELL_VS_VPREB_POS_LARGE_PRE_BCELL_DN	C7:IMMUNESIGDB: ImmuneSigDB	4.665E-3	1.000E0	2.568E-2	2.537E-1	16	180	ETS1,KCNIP2,PTK2B,HEG1,RELL1,SYT13,CHD7,SFMBT2,GFRA1,BMP7,SLC28A2,ADGRE5,DUSP10,PDGFRB,BAG3,JARID2
Coexpression	M40135	DESCARTES_MAIN_FETAL_IGFBP1_DKK1_POSITIVE_CELLS	C8: Cell Type Signature	4.665E-3	1.000E0	2.568E-2	2.537E-1	16	180	C1QTNF1,FAM89A,VASN,RGCC,AOX1,B2M,SULF2,MYO16-AS1,TGM2,UBE2L6,HSPB6,KIAA0040,PAPOLB,ISLR,SSC5D,ANGPTL5
Coexpression	MM19284	CUI_T_CELL_CD4_TL1A_RESPONSE_UP	M7: Immunologic Signature	4.679E-3	1.000E0	2.574E-2	2.543E-1	12	118	RRAD,GRAMD2B,GADD45B,B2M,BCL3,ZFP36L1,NFKBIE,HLA-A,MAPKAPK2,FAM169BP,PARP14,TESC
Coexpression	M40217	DESCARTES_FETAL_INTESTINE_MESOTHELIAL_CELLS	C8: Cell Type Signature	4.686E-3	1.000E0	2.575E-2	2.545E-1	10	89	QRFPR,SCNN1A,ADAMTS20,SFTPD,AOX1,SCEL,CSDC2,SILC1,ITGA3,PCOLCE2
Coexpression	M40170	DESCARTES_FETAL_CEREBRUM_SKOR2_NPSR1_POSITIVE_CELLS	C8: Cell Type Signature	4.686E-3	1.000E0	2.575E-2	2.545E-1	10	89	ZNF385D-AS2,SPINT1,SYT2,PRMT8,TRPC3,CHRNA3,BSPH1,ATP2B2-IT2,IL1RAPL2,ZNF385D
Coexpression	MM829	MEISSNER_BRAIN_HCP_WITH_H3K4ME2_AND_H3K27ME3	M2:CGP: Chemical and Genetic Perturbations	4.757E-3	1.000E0	2.613E-2	2.582E-1	8	62	VSX1,AQP3,BMP8B,RAB37,BMP8A,WNT9B,NR4A3,LOXL2
Coexpression	M2696	RELA_DN.V1_UP	C6: Oncogenic Signature	4.833E-3	1.000E0	2.653E-2	2.622E-1	14	149	RREB1,F3,FGF2,FOS,PDE5A,GADD45B,MTMR11,ZFP36L1,VEGFA,VEGFB,PRKG1,DEFB1,GPR183,LHCGR
Coexpression	M8338	GSE24574_BCL6_HIGH_TFH_VS_TCONV_CD4_TCELL_DN	C7:IMMUNESIGDB: ImmuneSigDB	4.869E-3	1.000E0	2.658E-2	2.627E-1	17	197	PNPLA4,ANK1,GADD45B,B2M,GCHFR,TNFRSF10B,SLC16A3,RASSF8,PDGFRL,HES1,CRHR1,ISG15,IL6R,RARG,LAMA3,RGS3,GPR68
Coexpression	M8343	GSE28130_ACTIVATED_VS_INDUCEED_TREG_UP	C7:IMMUNESIGDB: ImmuneSigDB	4.869E-3	1.000E0	2.658E-2	2.627E-1	17	197	F3,ASMT,SOCS1,ZFP36L1,SULF1,CALCB,BEAN1,RHOQ,CD58,VCAN,PRKX,STARD8,BCL2L11,HBEGF,GPR183,RGS16,ELK3
Coexpression	M9710	GSE46242_TH1_VS_ANERGIC_TH1_CD4_TCELL_UP	C7:IMMUNESIGDB: ImmuneSigDB	4.869E-3	1.000E0	2.658E-2	2.627E-1	17	197	EHD4,UBTD1,C8orf88,RGCC,NEK6,SSTR1,CXCL16,TGM2,GYPB,PLAT,HSD11B2,SLC2A9,CD300LF,WFS1,ITGB3,TSPAN14,PTPRU
Coexpression	M8414	GSE29949_CD8_POS_DC_SPLEEN_VS_MONOCYTE_BONE_MARROW_UP	C7:IMMUNESIGDB: ImmuneSigDB	4.869E-3	1.000E0	2.658E-2	2.627E-1	17	197	EPOR,H2BC21,ANGPT1,MYO9B,NT5E,MKNK2,OPRK1,AHNAK,COL4A4,OSBPL3,USP6NL,JADE3,IRF6,KCNA5,RGS16,LHCGR,EFNB1
Coexpression	M7121	GSE9960_HEALTHY_VS_GRAM_POS_SEPSIS_PBMC_DN	C7:IMMUNESIGDB: ImmuneSigDB	4.869E-3	1.000E0	2.658E-2	2.627E-1	17	197	FZD7,H2BC21,IFITM3,NLRC5,IFI44,GCH1,TCF7,PTTG1,HSPB1,G0S2,SP110,ISG15,INHBA,IRF7,LRP8,KIF25,LSS
Coexpression	M7468	GSE21670_STAT3_KO_VS_WT_CD4_TCELL_UP	C7:IMMUNESIGDB: ImmuneSigDB	4.869E-3	1.000E0	2.658E-2	2.627E-1	17	197	VAV3,ZNRD2,MYD88,GADD45G,DGAT2,GLDC,NFKBIE,ARC,TAP1,MPV17L2,DNAJB5,PARP14,TRAF4,ITGA5,MAPKAPK3,KIF25,LGALS3
Coexpression	M7345	GSE19888_ADENOSINE_A3R_INH_VS_INH_PRETREAT_AND_ACT_WITH_TCELL_MEMBRANES_MAST_CELL_DN	C7:IMMUNESIGDB: ImmuneSigDB	4.869E-3	1.000E0	2.658E-2	2.627E-1	17	197	KCNIP1,SCNN1A,PROB1,SOAT2,TMEM217,SLC19A1,CACNG5,PROZ,KCNMB4,GNRHR,CHRNA6,SAMD11,CISH,TYR,MICALL1,PPP1R36,EPCAM
Coexpression	M7947	GSE25088_IL4_VS_IL4_AND_ROSIGLITAZONE_STIM_STAT6_KO_MACROPHAGE_DAY10_DN	C7:IMMUNESIGDB: ImmuneSigDB	4.869E-3	1.000E0	2.658E-2	2.627E-1	17	197	F3,SLC1A3,MT1E,MT1F,SOCS1,TNFSF14,IER3,NPR3,CXCL16,CD63,RNF144B,INHBA,ITGAV,NR4A3,ARHGEF10L,CEMIP,SLC25A13
Coexpression	M5217	GSE360_T_GONDII_VS_B_MALAYI_LOW_DOSE_DC_UP	C7:IMMUNESIGDB: ImmuneSigDB	4.869E-3	1.000E0	2.658E-2	2.627E-1	17	197	IFITM3,SFRP4,TRADD,GCH1,PROZ,GLDC,ARC,BTG3,TAP1,THSD7A,TEC,AIM2,PLCH2,DEFB1,GLRA3,NR4A3,GPR183
Coexpression	M5557	GSE3982_BASOPHIL_VS_EFF_MEMORY_CD4_TCELL_DN	C7:IMMUNESIGDB: ImmuneSigDB	4.869E-3	1.000E0	2.658E-2	2.627E-1	17	197	FZD8,C1QTNF1,NOP14-AS1,SLC19A1,BEAN1,GRM4,TGFBR3,SNTG1,CTSC,ARHGAP22,VASP,BAG3,MICALL1,NECTIN2,FAT4,RET,ELK3
Coexpression	M5790	GSE9006_1MONTH_VS_4MONTH_POST_TYPE_1_DIABETES_DX_PBMC_UP	C7:IMMUNESIGDB: ImmuneSigDB	4.869E-3	1.000E0	2.658E-2	2.627E-1	17	197	SCD5,GRAMD1B,R3HCC1,SLC19A1,SLC22A4,BCL6,ARHGEF16,TSPAN9,GNG12,IER3,NFKBIE,GPR12,TYR,DEFB1,DOCK2,RBMS1,MAF
Coexpression	M39070	MANNO_MIDBRAIN_NEUROTYPES_HNBGABA	C8: Cell Type Signature	4.896E-3	1.000E0	2.672E-2	2.640E-1	45	703	EYA4,STK32B,SLC24A3,SCD5,CSMD2,MEIS2,VAV3,SMPD3,SYT13,ANK1,SAMD5,FHOD3,SLC4A3,TRIM67,MDGA1,HS6ST3,SOX1,SPOCK1,TSPAN9,SLC37A1,GPR12,GRID2,GRM4,APOL6,GRIP2,SRRM3,RHOU,CHRNA7,SBK1,ZNF462,CCDC136,INHBA-AS1,ZBTB46,IGFBP3,RASGEF1B,PLXNA4,SLC6A17,ANOS1,GRIN3A,HS3ST1,RAB3B,CALN1,LGI2,TENM1,ROBO1
Coexpression	M13061	BILD_E2F3_ONCOGENIC_SIGNATURE	C2:CGP: Chemical and Genetic Perturbations	4.909E-3	1.000E0	2.676E-2	2.644E-1	20	247	SCNN1A,MMP15,IL17RB,CHD7,SHISA8,GCH1,TEAD4,FAM222A,SBK1,NHERF1,UGT8,PKN3,NOL4L,LYPD6,LRP8,BCL2L11,TRIM7,RAVER2,LRP4,PCOLCE2
Coexpression	M337	GSE8685_IL15_ACT_IL2_STARVED_VS_IL21_ACT_IL2_STARVED_CD4_TCELL_UP	C7:IMMUNESIGDB: ImmuneSigDB	4.914E-3	1.000E0	2.676E-2	2.644E-1	15	165	IFITM3,VAV3,SCUBE1,MARCHF3,GNG12,RHOU,FAM169BP,IRAK2,FAM110A,MSI2,ARHGAP25,PPP1R3B,RGS3,SLC25A13,EPCAM
Coexpression	M40012	BUSSLINGER_GASTRIC_IMMATURE_PIT_CELLS	C8: Cell Type Signature	4.914E-3	1.000E0	2.676E-2	2.644E-1	15	165	CLDN18,PLA2G10,SMPD3,ZBTB7C,SLC7A8,RASSF6,CD63,VSIG2,AHNAK,HSPB1,SH3BGRL3,TESC,KRT18,LGALS3,RNASE1
Coexpression	M9105	GSE40274_CTRL_VS_FOXP3_AND_PBX1_TRANSDUCED_ACTIVATED_CD4_TCELL_UP	C7:IMMUNESIGDB: ImmuneSigDB	4.914E-3	1.000E0	2.676E-2	2.644E-1	15	165	ETS1,CHST15,DGKD,BCL6,SCEL,SLC28A2,DUSP10,PADI2,HES1,PLAUR,CHODL,CCDC69,CLNK,SLC16A9,RAVER2
Coexpression	M8670	GSE34156_UNTREATED_VS_24H_NOD2_AND_TLR1_TLR2_LIGAND_TREATED_MONOCYTE_DN	C7:IMMUNESIGDB: ImmuneSigDB	4.920E-3	1.000E0	2.679E-2	2.647E-1	16	181	PHF21B,ITGA11,PLCD3,RADIL,SCUBE1,NMRK2,C1QL1,PSORS1C1,CLEC16A,B3GNT9,GOLT1A,RELL2,TRPV5,HTR1B,ISLR,LAMB2
Coexpression	M2748	BRCA1_DN.V1_UP	C6: Oncogenic Signature	4.962E-3	1.000E0	2.700E-2	2.668E-1	13	134	TRPV6,ISYNA1,ASMT,ROPN1B,MYBPC1,CHRNA6,GRID2,CDH22,CDH13,CMKLR1,AIM2,RPP25,PTPRS
Coexpression	M38992	MEBARKI_HCC_PROGENITOR_FZD8CRD_UP	C2:CGP: Chemical and Genetic Perturbations	5.030E-3	1.000E0	2.735E-2	2.703E-1	39	590	CCDC134,STK32B,VLDLR-AS1,QRFPR,H2BC21,ARHGAP31,MICB,MID1,PPP4R4,SMTN,SLC19A1,UHRF1,INPP5J,ILDR2,HPSE,BDKRB1,PHLDB1,GNG12,LOXL3,NT5E,TLE3,PPP1R18,PTTG1,CENPM,PLAT,VEGFC,PLEKHG4,CREB5,MICALL1,PLD5,CCDC169,CDCA3,LYPD6,MELK,ANOS1,WDR1,HBEGF,ADAM12,ZNF385D
Coexpression	MM19572	CUI_TREG_IFNK_RESPONSE_UP	M7: Immunologic Signature	5.049E-3	1.000E0	2.745E-2	2.712E-1	9	76	IFI27L2,TSPO,USP41P,PARP14,SP110,ISG15,IRF7,PARP9,TRIM56
Coexpression	M40956	NAKAYA_PBMC_FLUAD_MALE_AGE_14_27YO_1D_POSTBOOST_VS_0D_PREIMM_MF59_ADJUVANTED_1DY_GENES_IN_BTM_M40_AND_M53_UP	C7:VAX: HIPC Vaccine Response	5.065E-3	1.000E0	2.749E-2	2.716E-1	4	17	C1QA,C1QB,CD86,CD58
Coexpression	MM18438	CUI_CDC2_CD30L_RESPONSE_DN	M7: Immunologic Signature	5.065E-3	1.000E0	2.749E-2	2.716E-1	4	17	FOS,NEAT1,ZFP36L1,PMAIP1
Coexpression	M1496	KIM_HYPOXIA	C2:CGP: Chemical and Genetic Perturbations	5.065E-3	1.000E0	2.749E-2	2.716E-1	4	17	F3,PDLIM4,VEGFA,ANGPTL4
Coexpression	MM719	LEIN_MEDULLA_MARKERS	M2:CGP: Chemical and Genetic Perturbations	5.075E-3	1.000E0	2.753E-2	2.720E-1	10	90	FZD8,ANXA5,AR,SLC6A9,MINAR1,ADGRE5,CD151,GLRA4,VEGFB,SLC26A6
Coexpression	M9396	GSE11961_PLASMA_CELL_DAY7_VS_MEMORY_BCELL_DAY40_DN	C7:IMMUNESIGDB: ImmuneSigDB	5.120E-3	1.000E0	2.762E-2	2.729E-1	17	198	SPRY1,ISYNA1,ITGA10,MREG,SMTNL1,CALCB,GPR143,ACCSL,PDGFRL,VEGFC,ADAMTS2,PLXNA4,STARD8,KDF1,DOCK1,RASGRF2,RNASE1
Coexpression	M3267	GSE13484_3H_UNSTIM_VS_YF17D_VACCINE_STIM_PBMC_DN	C7:IMMUNESIGDB: ImmuneSigDB	5.120E-3	1.000E0	2.762E-2	2.729E-1	17	198	ADCYAP1,EHD4,ETV7,MT1E,MT2A,MYD88,BCL6,NKX3-1,AGRN,UBE2L6,PLAUR,GPR171,TNFAIP8,ABTB2,PMAIP1,NOX3,INHBA
Coexpression	M4554	GSE24142_EARLY_THYMIC_PROGENITOR_VS_DN3_THYMOCYTE_DN	C7:IMMUNESIGDB: ImmuneSigDB	5.120E-3	1.000E0	2.762E-2	2.729E-1	17	198	SPRY1,ETS1,TP53I13,C1QTNF1,FKBP5,RGCC,GCOM1,RAB3IP,SOCS1,GFRA1,TEC,DUSP10,TMC6,DYNLT5,DAPK1,ITPR2,EPCAM
Coexpression	M3242	GSE13411_NAIVE_VS_SWITCHED_MEMORY_BCELL_DN	C7:IMMUNESIGDB: ImmuneSigDB	5.120E-3	1.000E0	2.762E-2	2.729E-1	17	198	IFITM3,CD99,MTHFD1,STK10,KANK1,NT5E,BTN3A2,HLA-A,METRN,G0S2,ETNPPL,IGFBP3,OSBPL3,HS3ST1,DOCK2,RBMS1,LHFPL2
Coexpression	M8419	GSE29949_DC_BRAIN_VS_MONOCYTE_BONE_MARROW_DN	C7:IMMUNESIGDB: ImmuneSigDB	5.120E-3	1.000E0	2.762E-2	2.729E-1	17	198	IFITM3,ALDH1L1,BCL3,GPR12,H1-4,PDLIM7,CLCN2,ABTB2,PPARA,TRAF4,ISG15,PLCH2,IMPA2,DHH,KCNJ13,DNASE1L3,ZBTB7B
Coexpression	M3530	GSE15324_ELF4_KO_VS_WT_NAIVE_CD8_TCELL_DN	C7:IMMUNESIGDB: ImmuneSigDB	5.120E-3	1.000E0	2.762E-2	2.729E-1	17	198	MUSTN1,RRAD,ALCAM,DNAI1,ASGR1,GADD45B,MYL2,NKX3-1,TEP1,PCOLCE,PRMT8,NPC1L1,ADAMTS2,WNT3,C15orf39,LONRF3,EMX2
Coexpression	M4942	GSE29618_BCELL_VS_PDC_DN	C7:IMMUNESIGDB: ImmuneSigDB	5.120E-3	1.000E0	2.762E-2	2.729E-1	17	198	GRAMD1B,MYL12A,PYCARD,CUX2,RUNX2,MAPKAPK2,CTSC,GPR171,CMKLR1,TRAF4,DAB2,IRF7,PTPRS,WDR1,DNASE1L3,PPP1R14B,LHFPL2
Coexpression	M7200	GSE17186_MEMORY_VS_CD21HIGH_TRANSITIONAL_BCELL_UP	C7:IMMUNESIGDB: ImmuneSigDB	5.120E-3	1.000E0	2.762E-2	2.729E-1	17	198	FAH,FAM89A,AOX1,PRSS55,SH2B2,CNKSR3,ZFP36L1,FIBIN,CABP7,RCAN3,CISH,ARHGAP22,TRPM4,IRAK2,ITPR2,EPCAM,DCXR
Coexpression	M6118	GSE2770_TGFB_AND_IL4_ACT_VS_ACT_CD4_TCELL_48H_DN	C7:IMMUNESIGDB: ImmuneSigDB	5.120E-3	1.000E0	2.762E-2	2.729E-1	17	198	ADD3,IFI44,ASGR1,BCL6,TCN2,TLE3,PADI2,VEGFA,IGFBP7,CYP2J2,RASSF2,BRPF1,TMC8,RBMS1,CCDC6,S1PR3,LRMDA
Coexpression	M6279	GSE2585_THYMIC_MACROPHAGE_VS_MTEC_UP	C7:IMMUNESIGDB: ImmuneSigDB	5.120E-3	1.000E0	2.762E-2	2.729E-1	17	198	RRAD,R3HCC1,MT1M,SLC22A4,MYO9B,CHRNA6,SLC25A20,RCAN3,H1-3,DUSP10,DHRS3,EGFL6,CST3,IMPA2,LST1,STEAP4,VPS13D
Coexpression	M5573	GSE3982_EFF_MEMORY_CD4_TCELL_VS_NKCELL_UP	C7:IMMUNESIGDB: ImmuneSigDB	5.120E-3	1.000E0	2.762E-2	2.729E-1	17	198	AQP3,MTHFD1,B2M,RCAN3,PAPPA,HLA-A,CISH,HSPB2,EZR,BAG3,USP6NL,PHACTR2,INHBA,ITGA3,HS3ST1,GPR183,LGI2
Coexpression	MM19158	CUI_PDC_TNFA_RESPONSE_UP	M7: Immunologic Signature	5.127E-3	1.000E0	2.762E-2	2.729E-1	14	150	CIITA,NLRC5,ALCAM,FKBP5,BCL3,ZFP36L2,MKNK2,CD40,CD44,CD74,HLA-A,PLAUR,ITGB3,SNRNP25
Coexpression	M8796	GSE37605_TREG_VS_TCONV_NOD_FOXP3_FUSION_GFP_UP	C7:IMMUNESIGDB: ImmuneSigDB	5.127E-3	1.000E0	2.762E-2	2.729E-1	14	150	SPRY1,SLC24A4,SELE,FOS,GABRD,GFAP,IER3,COL4A2,NOX3,ITGA5,NR2E3,HBEGF,NR4A3,SMAD7
Coexpression	M7388	TAKEDA_TARGETS_OF_NUP98_HOXA9_FUSION_10D_DN	C2:CGP: Chemical and Genetic Perturbations	5.127E-3	1.000E0	2.762E-2	2.729E-1	14	150	RGCC,APOE,MREG,GLUL,C1QA,C1QB,SLC7A8,PADI2,PCSK5,DAB2,HS3ST1,RNASE1,LHFPL2,MAF
Coexpression	M39204	HAY_BONE_MARROW_NK_CELLS	C8: Cell Type Signature	5.137E-3	1.000E0	2.766E-2	2.733E-1	27	370	MYL12A,SAMD3,CCDC107,B2M,GCHFR,STK10,TAP1,GRIK4,BTN3A2,TGFBR3,APOL6,PPP1R18,ADGRE5,UBE2L6,DHRS3,HLA-A,CTSC,SBK1,NHERF1,WIPF1,YES1,PLEKHG3,CTBP2,PRKX,PITPNC1,MIR181A2HG,ARL4C
Coexpression	MM3639	DESCARTES_ORGANOGENESIS_NEURAL_PROGENITOR_CELLS	M8: Cell Type Signature	5.142E-3	1.000E0	2.766E-2	2.733E-1	7	50	CHST15,ASCL1,GADD45G,FGD4,PRMT8,TSPAN11,TP53I11
Coexpression	MM403	HEVNER_TELENCEPHALON_MENINGEAL_CELLS	M2:CGP: Chemical and Genetic Perturbations	5.142E-3	1.000E0	2.766E-2	2.733E-1	7	50	ALX3,BMP7,SVIL,DAB2,ISLR,RDH10,LAMA2
Coexpression	M11302	SMID_BREAST_CANCER_RELAPSE_IN_LUNG_DN	C2:CGP: Chemical and Genetic Perturbations	5.156E-3	1.000E0	2.767E-2	2.734E-1	6	38	SFRP4,SCUBE2,COL14A1,PPP1R1A,ITGA7,TTC12
Coexpression	M16701	HUANG_FOXA2_TARGETS_DN	C2:CGP: Chemical and Genetic Perturbations	5.156E-3	1.000E0	2.767E-2	2.734E-1	6	38	SCEL,TGM2,CD44,PLAT,PLAUR,LOXL2
Coexpression	M41013	HOEK_NEUTROPHIL_2011_2012_TIV_ADULT_1DY_UP	C7:VAX: HIPC Vaccine Response	5.156E-3	1.000E0	2.767E-2	2.734E-1	6	38	IFI44,MT2A,HES4,GCH1,H1-4,PRKX
Coexpression	M10597	WHITEHURST_PACLITAXEL_SENSITIVITY	C2:CGP: Chemical and Genetic Perturbations	5.156E-3	1.000E0	2.767E-2	2.734E-1	6	38	HS6ST2,SYT13,TBL1Y,FGD4,B3GNT9,PAPLN
Coexpression	M9334	VALK_AML_CLUSTER_11	C2:CGP: Chemical and Genetic Perturbations	5.156E-3	1.000E0	2.767E-2	2.734E-1	6	38	CIITA,CISH,VEGFA,DAB2,DAPK1,LHFPL2
Coexpression	M8934	GSE36095_WT_VS_HDAC9_KO_TREG_UP	C7:IMMUNESIGDB: ImmuneSigDB	5.187E-3	1.000E0	2.781E-2	2.748E-1	16	182	CHST15,APOE,NMRK2,ACSBG1,HYCC1,GLUL,TGFA,HDAC1,PLCXD2,CISH,SERPINE2,PLCG2,TNFAIP8,IMPA2,FAM78B,SPATA13
Coexpression	M4255	GSE18791_CTRL_VS_NEWCASTLE_VIRUS_DC_1H_UP	C7:IMMUNESIGDB: ImmuneSigDB	5.187E-3	1.000E0	2.781E-2	2.748E-1	16	182	CYP39A1,ADCYAP1,TNFRSF19,FOS,SLC66A1LP,ABTB3,CKMT2,COL4A3,SDK2,FAM83E,LIMD1-AS1,KDF1,PTPRU,UNC13C,BTNL9,SLC44A3
Coexpression	M7009	GSE15330_LYMPHOID_MULTIPOTENT_VS_MEGAKARYOCYTE_ERYTHROID_PROGENITOR_IKAROS_KO_UP	C7:IMMUNESIGDB: ImmuneSigDB	5.195E-3	1.000E0	2.784E-2	2.751E-1	15	166	WLS,CHST15,SELE,FOXO1,SFMBT2,RAB3IP,TCF7,TGFBR3,ZNRF1,FAM169BP,CNGA1,TANC1,IL6R,CUX1,RAVER2
Coexpression	M5091	EINAV_INTERFERON_SIGNATURE_IN_CANCER	C2:CGP: Chemical and Genetic Perturbations	5.218E-3	1.000E0	2.791E-2	2.757E-1	5	27	ERG,IFI44,UBE2L6,SP110,ISG15
Coexpression	M1391	SHIN_B_CELL_LYMPHOMA_CLUSTER_7	C2:CGP: Chemical and Genetic Perturbations	5.218E-3	1.000E0	2.791E-2	2.757E-1	5	27	BCL6,NOTCH4,TEP1,TRAF4,RARG
Coexpression	M15592	NGUYEN_NOTCH1_TARGETS_UP	C2:CGP: Chemical and Genetic Perturbations	5.218E-3	1.000E0	2.791E-2	2.757E-1	5	27	SLC4A3,COL18A1,HDAC1,ITGAV,LAMB2
Coexpression	MM1135	SHIN_B_CELL_LYMPHOMA_CLUSTER_7	M2:CGP: Chemical and Genetic Perturbations	5.218E-3	1.000E0	2.791E-2	2.757E-1	5	27	BCL6,NOTCH4,TEP1,TRAF4,RARG
Coexpression	M41708	FAN_OVARY_CL6_PUTATIVE_EARLY_ATRETIC_FOLLICLE_THECAL_CELL_2	C8: Cell Type Signature	5.241E-3	1.000E0	2.795E-2	2.762E-1	23	300	IFI27L2,SCD5,MDK,IFITM3,MPST,SFRP4,FOS,APOE,GADD45B,GADD45G,ZFP36L1,IER3,SVIL,GLUL,COL18A1,TSPAN4,PDGFRL,HES1,COL1A1,IGFBP3,HS3ST1,SLC16A9,LGALS3
Coexpression	M39059	MANNO_MIDBRAIN_NEUROTYPES_HPROGBP	C8: Cell Type Signature	5.241E-3	1.000E0	2.795E-2	2.762E-1	23	300	STON1-GTF2A1L,MDK,MID1,LRRN1,LGR5,SCUBE1,ASCL1,UHRF1,ASB2,SOX1,ILDR2,ZFP36L1,ZFP36L2,SYT2,PAPPA,PTTG1,RFTN2,HES1,PMAIP1,IGFBP2,HES5,CDCA3,MELK
Coexpression	MM19358	CUI_T_CELL_CD8_IL2_RESPONSE_DN	M7: Immunologic Signature	5.282E-3	1.000E0	2.795E-2	2.762E-1	13	135	ETS1,ADD3,FOS,MYL12A,ZFP36L1,ZFP36L2,TSPO,TCF7,H1-2,PLCXD2,FAM169BP,ARL5C,SMAD7
Coexpression	MM965	HOLLERN_EMT_BREAST_TUMOR_DN	M2:CGP: Chemical and Genetic Perturbations	5.282E-3	1.000E0	2.795E-2	2.762E-1	13	135	TMEM79,TMC4,SPINT1,ARHGEF16,EPS8L2,SDR42E1,BSPRY,IRF6,KDF1,PPIF,MARVELD2,EPCAM,EPHA1
Coexpression	M12602	WOO_LIVER_CANCER_RECURRENCE_UP	C2:CGP: Chemical and Genetic Perturbations	5.299E-3	1.000E0	2.795E-2	2.762E-1	11	105	LAMP3,SOCS1,TEAD4,TGFB2,PLAUR,COL1A1,VEGFB,IGFBP3,DAB2,ANOS1,EPHA3
Coexpression	M8776	HELLER_SILENCED_BY_METHYLATION_UP	C2:CGP: Chemical and Genetic Perturbations	5.311E-3	1.000E0	2.795E-2	2.762E-1	22	283	WLS,CIITA,ALCAM,FKBP5,IFI44,APOE,LAMP3,SOCS1,MYO9B,BCL6,IER3,CD86,AGRN,TSPAN15,PMAIP1,IGFBP3,ISG15,IL6R,RASSF2,NR4A3,GPR183,ARL4C
Coexpression	MM18853	CUI_MIGDC_IL1B_RESPONSE_DN	M7: Immunologic Signature	5.332E-3	1.000E0	2.795E-2	2.762E-1	19	232	TMCC3,ARHGAP31,SHTN1,MYO9B,SULF2,ZFP36L1,CXCL16,H1-2,CD44,PPP1R18,USP41P,ARHGAP22,ARL5C,LST1,SNRNP25,RGS3,TRIM7,GPR68,ELK3
Coexpression	M6520	BLALOCK_ALZHEIMERS_DISEASE_INCIPIENT_UP	C2:CGP: Chemical and Genetic Perturbations	5.332E-3	1.000E0	2.795E-2	2.762E-1	28	389	CLDN18,CYP39A1,ADD3,FLII,ANGPT1,CDC14A,MT1F,ASCL1,SLC19A1,TP53AIP1,GJA1,ZFP36L2,NOTCH4,TCN2,RUNX2,RHOQ,TGFBR3,CD44,CD58,SERTAD3,ID4,YES1,VCAN,IL6R,ISLR,ITGA7,PTH1R,LAMA2
Coexpression	M6663	HOLLMANN_APOPTOSIS_VIA_CD40_DN	C2:CGP: Chemical and Genetic Perturbations	5.353E-3	1.000E0	2.795E-2	2.762E-1	21	266	ELAPOR1,ANXA5,MT1X,PYCARD,MYD88,SUCLG2,BMP7,NEK3,UTS2,TSPO,SLC16A3,H1-2,CD58,UBE2L6,CTSC,PCTP,BAG3,PON2,SYNE3,HDAC9,RPP25
Coexpression	M4640	GSE24634_IL4_VS_CTRL_TREATED_NAIVE_CD4_TCELL_DAY10_DN	C7:IMMUNESIGDB: ImmuneSigDB	5.382E-3	1.000E0	2.795E-2	2.762E-1	17	199	RRAD,F3,HMG20B,ASRGL1,MT1X,MT2A,MYD88,RHOQ,CD86,UBE2L6,DHRS3,PLAUR,CTBP2,RAI14,IMPA2,INHBA,IRF7
Coexpression	M8082	GSE23502_BM_VS_COLON_TUMOR_HDC_KO_MYELOID_DERIVED_SUPPRESSOR_CELL_UP	C7:IMMUNESIGDB: ImmuneSigDB	5.382E-3	1.000E0	2.795E-2	2.762E-1	17	199	SFMBT2,SOX1,SPOCK1,NEO1,FBXL7,TPRG1,VWC2,DRGX,CHRNA3,VEGFC,COL8A1,CRHR1,PYGO1,MKRN3,C11orf52,EDA,CLMN
Coexpression	M9332	GSE11961_GERMINAL_CENTER_BCELL_DAY7_VS_GERMINAL_CENTER_BCELL_DAY40_DN	C7:IMMUNESIGDB: ImmuneSigDB	5.382E-3	1.000E0	2.795E-2	2.762E-1	17	199	SPRY1,PTK2B,HEG1,MGST1,NLRC5,APOE,PLCD3,MYO1C,BCL6,TEC,CLDN10,CD86,PHKA1,RAB39A,C15orf39,KCNMB1,PRG4
Coexpression	M4571	GSE24142_EARLY_THYMIC_PROGENITOR_VS_DN3_THYMOCYTE_FETAL_DN	C7:IMMUNESIGDB: ImmuneSigDB	5.382E-3	1.000E0	2.795E-2	2.762E-1	17	199	HUNK,RGCC,CHD7,CUX2,TEC,RCAN3,TLE3,DUSP10,CYTH1,TMC6,VEGFA,EZR,DYNLT5,CYP2J2,DAPK1,ITPR2,ARHGEF10L
Coexpression	M8396	GSE29949_MICROGLIA_BRAIN_VS_CD8_POS_DC_SPLEEN_UP	C7:IMMUNESIGDB: ImmuneSigDB	5.382E-3	1.000E0	2.795E-2	2.762E-1	17	199	FOXO1,TNFRSF10B,BCL6,NFKBIE,BTN3A2,CD58,ADGRE5,PTTG1,DHRS3,CKMT2,SERPINE2,HES1,ABTB2,PCDHGA12,HBEGF,RGS16,VPS13D
Coexpression	M8324	GSE24574_BCL6_HIGH_VS_LOW_TFH_CD4_TCELL_UP	C7:IMMUNESIGDB: ImmuneSigDB	5.382E-3	1.000E0	2.795E-2	2.762E-1	17	199	MAL,MCC,ADD3,HEG1,CDC14A,ZFP36L2,OPRK1,GYPB,PADI2,DLG5,CYTH1,TIPARP,USP6NL,KCNA5,ARL4C,TENM1,LHFPL2
Coexpression	M9699	GSE44732_UNSTIM_VS_IL27_STIM_IMATURE_DC_UP	C7:IMMUNESIGDB: ImmuneSigDB	5.382E-3	1.000E0	2.795E-2	2.762E-1	17	199	RYR1,CDR2L,ARHGAP31,NLRC5,MAD2L2,FKBP5,ISYNA1,FHOD1,ENTREP1,TNFAIP8,PON2,ZBTB46,C15orf39,LRP8,DOCK1,SLC16A9,GPR68
Coexpression	M9745	GSE43863_DAY6_EFF_VS_DAY150_MEM_TFH_CD4_TCELL_UP	C7:IMMUNESIGDB: ImmuneSigDB	5.382E-3	1.000E0	2.795E-2	2.762E-1	17	199	IFI44,NEAT1,ZFP36L1,RHOQ,CD86,UBE2L6,CD300LF,SP110,EGFL6,OSBPL3,IL6R,ACAP1,IRAK2,IRF7,WDR1,GPR183,S1PR3
Coexpression	M9744	GSE43863_DAY6_EFF_VS_DAY150_MEM_TH1_CD4_TCELL_DN	C7:IMMUNESIGDB: ImmuneSigDB	5.382E-3	1.000E0	2.795E-2	2.762E-1	17	199	TMCC3,STRIP2,FAM89A,GCOM1,GRAMD2B,GADD45B,BCL3,HYCC1,GPER1,C21orf91,CD44,DUSP10,AGRN,CRHR2,KIAA0040,RBMS1,LAG3
Coexpression	M9749	GSE43863_TFH_VS_LY6C_INT_CXCR5POS_EFFECTOR_CD4_TCELL_DN	C7:IMMUNESIGDB: ImmuneSigDB	5.382E-3	1.000E0	2.795E-2	2.762E-1	17	199	TMCC3,IFITM3,FAM89A,SOCS1,GADD45B,TNFSF14,BCL3,HYCC1,DUSP10,AGRN,HLA-A,CISH,EPS8L2,KIAA0040,BSPRY,DHRS13,LAG3
Coexpression	M9568	GSE41978_ID2_KO_VS_BIM_KO_KLRG1_LOW_EFFECTOR_CD8_TCELL_UP	C7:IMMUNESIGDB: ImmuneSigDB	5.382E-3	1.000E0	2.795E-2	2.762E-1	17	199	HEG1,IFITM3,CCDC68,SOCS1,MYD88,B2M,BCL6,TAP1,TEAD4,APOL6,UBE2L6,HLA-A,PMAIP1,SP110,ISG15,IRF7,LTBR
Coexpression	M8255	GSE21063_3H_VS_16H_ANTI_IGM_STIM_NFATC1_KOBCELL_UP	C7:IMMUNESIGDB: ImmuneSigDB	5.382E-3	1.000E0	2.795E-2	2.762E-1	17	199	TAFA4,RELL1,BCL6,FGD4,GLUL,ZNF629,SAMD11,TMC6,ARHGAP22,AHNAK,PKP2,SYNE4,MOGAT1,ITGAV,PTPRS,NR2E3,GPR183
Coexpression	M9574	GSE42021_TREG_VS_TCONV_PLN_DN	C7:IMMUNESIGDB: ImmuneSigDB	5.382E-3	1.000E0	2.795E-2	2.762E-1	17	199	CHST15,CD99,IL17RB,AOX1,AQP3,GPRC5B,GNG12,GYG2,CA12,ROR1,NACC2,PRMT8,SERPINE2,AHNAK,PLXNB1,VLDLR,PPP1R3C
Coexpression	M3440	GSE1460_INTRATHYMIC_T_PROGENITOR_VS_CD4_THYMOCYTE_DN	C7:IMMUNESIGDB: ImmuneSigDB	5.382E-3	1.000E0	2.795E-2	2.762E-1	17	199	EHD4,SPON1,AGT,FOXO1,IFI44,GCH1,ZFP36L1,TRAF5,DHRS3,BAG3,SP110,IL6R,RASSF2,NR4A3,GPR183,TENM1,SMAD7
Coexpression	M9897	GSE42088_UNINF_VS_LEISHMANIA_INF_DC_24H_DN	C7:IMMUNESIGDB: ImmuneSigDB	5.382E-3	1.000E0	2.795E-2	2.762E-1	17	199	FGF2,C1QTNF1,ALCAM,ANXA5,SLC1A3,MREG,ORMDL2,ZNF629,CD44,SERPINE2,PLAT,VASP,TNIP2,MICALL1,INHBA,WDR1,LSS
Coexpression	M9943	GSE41176_WT_VS_TAK1_KO_ANTI_IGM_STIM_BCELL_6H_DN	C7:IMMUNESIGDB: ImmuneSigDB	5.382E-3	1.000E0	2.795E-2	2.762E-1	17	199	RGS19,ACO1,ALCAM,SHMT2,LAMP3,B2M,GCH1,KANK1,BTG3,RHOQ,CD40,CD44,TNFAIP8,G0S2,KCNMB1,LPP,LSS
Coexpression	M9754	GSE43863_LY6C_INT_CXCR5POS_VS_LY6C_LOW_CXCR5NEG_EFFECTOR_CD4_TCELL_UP	C7:IMMUNESIGDB: ImmuneSigDB	5.382E-3	1.000E0	2.795E-2	2.762E-1	17	199	TMCC3,PTK2B,GRAMD2B,BCL6,GDNF,ZFP36L1,RASSF3,APOL6,PDE9A,CYTH1,VASP,CP,KIAA0040,KIF26A,PPP1R3B,RBMS1,SMAD7
Coexpression	M8477	GSE26351_WNT_VS_BMP_PATHWAY_STIM_HEMATOPOIETIC_PROGENITORS_UP	C7:IMMUNESIGDB: ImmuneSigDB	5.382E-3	1.000E0	2.795E-2	2.762E-1	17	199	IFI27L2,ADD3,HMG20B,TRPV6,ANK1,NTNG1,SCUBE1,SPOCK1,CA9,PCBP3,TGM2,RELL2,TSPAN15,FAM163A,NEK8,KDF1,CORO1B
Coexpression	M7156	GSE15735_CTRL_VS_HDAC_INHIBITOR_TREATED_CD4_TCELL_2H_UP	C7:IMMUNESIGDB: ImmuneSigDB	5.382E-3	1.000E0	2.795E-2	2.762E-1	17	199	EHD4,MGST1,CD99,ALCAM,SH3BP2,APOE,GCOM1,BCL6,HPSE,TEP1,CD40,CTSC,SBK1,RASGEF1B,USP6NL,HDAC9,MARVELD2
Coexpression	M3653	GSE15930_STIM_VS_STIM_AND_TRICHOSTATINA_72H_CD8_T_CELL_DN	C7:IMMUNESIGDB: ImmuneSigDB	5.382E-3	1.000E0	2.795E-2	2.762E-1	17	199	RYR3,SEMA3F,GCH1,GJA1,TEAD4,NACC2,H1-4,SDSL,PDGFRB,HPN,NTN1,VEGFA,HSPG2,INHBC,KCNE1,SNRNP25,LRP5
Coexpression	M6124	GSE2770_IL4_ACT_VS_ACT_CD4_TCELL_6H_UP	C7:IMMUNESIGDB: ImmuneSigDB	5.382E-3	1.000E0	2.795E-2	2.762E-1	17	199	F5,ADD3,NLRC5,IFI44,GPR160,BCL6,TLE3,PADI2,VEGFA,EZR,IGFBP7,PRKX,DUSP23,TMC8,NR4A3,S1PR3,ARL4C
Coexpression	M7522	GSE21546_WT_VS_SAP1A_KO_AND_ELK1_KO_ANTI_CD3_STIM_DP_THYMOCYTES_DN	C7:IMMUNESIGDB: ImmuneSigDB	5.382E-3	1.000E0	2.795E-2	2.762E-1	17	199	ELL3,MREG,RAB3IP,MYO1C,GFRA1,GFRA2,GLUL,PDE9A,RFTN2,VEGFA,TP53I11,PRKCA,RAI14,HES5,ITPR2,TMEM132E,ENPEP
Coexpression	M7511	GSE21379_WT_VS_SAP_KO_CD4_TCELL_DN	C7:IMMUNESIGDB: ImmuneSigDB	5.382E-3	1.000E0	2.795E-2	2.762E-1	17	199	TNFRSF19,FOXO1,CHD7,ELL3,SMTN,MREG,RAB3IP,UHRF1,GFRA1,GFRA2,PTTG1,HES1,VEGFA,AKAP5,STEAP4,ENPEP,MAF
Coexpression	M3886	GSE17721_CPG_VS_GARDIQUIMOD_6H_BMDC_UP	C7:IMMUNESIGDB: ImmuneSigDB	5.382E-3	1.000E0	2.795E-2	2.762E-1	17	199	MAL,FAH,SELE,MYD88,LOXL3,NOS1,CD40,SLC28A2,KCNAB3,PTTG1,STARD8,METRNL,NECTIN2,HBEGF,LAG3,PPIF,PRG4
Coexpression	M8727	GSE30971_WBP7_HET_VS_KO_MACROPHAGE_4H_LPS_STIM_UP	C7:IMMUNESIGDB: ImmuneSigDB	5.382E-3	1.000E0	2.795E-2	2.762E-1	17	199	SLC1A3,MT1M,KANK1,DGAT2,BTG3,SH3PXD2B,CD58,PDLIM7,PLAUR,TNIP2,G0S2,RAI14,IRAK2,LRP8,MAMLD1,PPIF,GPR68
Coexpression	M7420	GSE16450_CTRL_VS_IFNA_6H_STIM_MATURE_NEURON_CELL_LINE_UP	C7:IMMUNESIGDB: ImmuneSigDB	5.382E-3	1.000E0	2.795E-2	2.762E-1	17	199	WLS,TMCC3,ZNF608,LRRN2,IL17RB,OIT3,NT5E,RCAN3,CD86,ZNRF1,ADAMTS19,GLRA4,VEGFC,TP53I11,MICALL1,PVALB,FAT4
Coexpression	M7443	GSE21670_STAT3_KO_VS_WT_CD4_TCELL_TGFB_TREATED_DN	C7:IMMUNESIGDB: ImmuneSigDB	5.382E-3	1.000E0	2.795E-2	2.762E-1	17	199	ALCAM,SEMA3F,SAMD5,SLC9A2,NEK6,GLIS2,SAMD11,SCRG1,TYR,PLCG2,WNT9B,ZFAND4,RNF144B,STARD8,FAT4,INSYN2A,ELN
Coexpression	M6375	GSE4142_NAIVE_VS_GC_BCELL_UP	C7:IMMUNESIGDB: ImmuneSigDB	5.382E-3	1.000E0	2.795E-2	2.762E-1	17	199	SYT13,RAB3IP,FBXL7,NT5E,APOL6,ZNRF1,SBK1,NTN1,AKAP5,PKN1,FAM20A,KIFC3,RAB3B,FGD3,DOCK2,LHFPL2,SMAD7
Coexpression	M6275	GSE2585_CD80_HIGH_VS_LOW_AIRE_KO_MTEC_DN	C7:IMMUNESIGDB: ImmuneSigDB	5.382E-3	1.000E0	2.795E-2	2.762E-1	17	199	SPON1,SFRP4,TMEM79,SMTN,GPRC5B,NEK6,PPP1R17,CALCB,GRIK4,ACCSL,TNR,PDGFRL,HMOX1,COL14A1,CP,IMPA2,PRRT4
Coexpression	M6290	GSE1925_CTRL_VS_3H_IFNG_STIM_MACROPHAGE_DN	C7:IMMUNESIGDB: ImmuneSigDB	5.382E-3	1.000E0	2.795E-2	2.762E-1	17	199	PNPLA4,ACO1,NYNRIN,SYT13,AQP4,SLC7A2,TSBP1,NACC2,CDR1,HIP1,LHX2,SERPINE2,PLAT,HSPA2,CUX1,GLRA3,CLMN
Coexpression	M7655	GSE22196_HEALTHY_VS_OBESE_MOUSE_SKIN_GAMMADELTA_TCELL_UP	C7:IMMUNESIGDB: ImmuneSigDB	5.382E-3	1.000E0	2.795E-2	2.762E-1	17	199	PTK2B,IFI44,SLC1A3,MTHFD1,SOCS1,GCH1,C1QB,TAP1,TGM2,PADI2,UBE2L6,CTSC,PLCG2,SP110,CREB5,PRKX,USP6NL
Coexpression	M6660	GSE5589_IL6_KO_VS_IL10_KO_LPS_AND_IL10_STIM_MACROPHAGE_45MIN_DN	C7:IMMUNESIGDB: ImmuneSigDB	5.382E-3	1.000E0	2.795E-2	2.762E-1	17	199	VAV3,FRK,SUCLG2,HYCC1,GLUL,SLC25A20,TGFBR3,PLCXD2,HMOX1,PLEKHH2,HSPA2,ENGASE,ABHD3,IRAK2,ITGAV,ANGPTL4,PRG4
Coexpression	M7924	GSE25123_CTRL_VS_IL4_STIM_MACROPHAGE_DN	C7:IMMUNESIGDB: ImmuneSigDB	5.382E-3	1.000E0	2.795E-2	2.762E-1	17	199	SPRY1,TP53I13,ALCAM,MPST,ZCCHC24,ILDR2,IER3,SVIL,RCAN3,TSPAN4,TRAF5,CENPM,MICALL1,SLC2A13,IMPA2,BRPF1,GPR183
Coexpression	M5206	GSE360_L_DONOVANI_VS_M_TUBERCULOSIS_DC_DN	C7:IMMUNESIGDB: ImmuneSigDB	5.382E-3	1.000E0	2.795E-2	2.762E-1	17	199	MICB,SELE,FOS,IFI44,MYD88,GCH1,KANK1,GLUL,GYG2,PADI2,UBE2L6,SCGB1A1,AIM2,ISG15,VCAN,IRF7,DHH
Coexpression	M5242	GSE360_L_DONOVANI_VS_M_TUBERCULOSIS_MAC_DN	C7:IMMUNESIGDB: ImmuneSigDB	5.382E-3	1.000E0	2.795E-2	2.762E-1	17	199	ETS1,RRAD,HEG1,FOS,GCH1,GLUL,C1QB,SLC35D2,GRIN2C,PADI2,UBE2L6,AIM2,VEGFA,SP110,HBEGF,CEMIP,SMAD7
Coexpression	M5235	GSE360_L_DONOVANI_VS_B_MALAYI_HIGH_DOSE_MAC_UP	C7:IMMUNESIGDB: ImmuneSigDB	5.382E-3	1.000E0	2.795E-2	2.762E-1	17	199	MT1F,MT1X,LAMP3,GLUL,WSCD1,TGM2,PAX6,CDH5,HMOX1,PLAUR,G0S2,TIPARP,VCAN,RAI14,KIFC3,HBEGF,ARL4C
Coexpression	M4122	GSE17721_0.5H_VS_12H_CPG_BMDC_DN	C7:IMMUNESIGDB: ImmuneSigDB	5.382E-3	1.000E0	2.795E-2	2.762E-1	17	199	PTK2B,SOCS1,MTHFD2,TAP1,NPPC,ZNF503,SLC7A8,RHOQ,AGRN,PTTG1,PDGFRB,MAPKAPK2,VEGFC,CP,PARP14,VCAN,RDH10
Coexpression	M4159	GSE17974_0H_VS_2H_IN_VITRO_ACT_CD4_TCELL_DN	C7:IMMUNESIGDB: ImmuneSigDB	5.382E-3	1.000E0	2.795E-2	2.762E-1	17	199	TMEM88,SPRY1,ZNF684,LAMP3,MTHFD2,NT5E,CD58,CISH,SERPINE2,VASP,SERTAD1,OSBPL3,MOB3C,BSPRY,C14orf119,S1PR3,ELK3
Coexpression	M9255	GSE20727_H2O2_VS_ROS_INHIBITOR_TREATED_DC_UP	C7:IMMUNESIGDB: ImmuneSigDB	5.382E-3	1.000E0	2.795E-2	2.762E-1	17	199	RRAD,RREB1,ADD3,CHD7,MREG,CD226,ZFP36L2,BTG3,RASSF3,RCAN3,PPP1R18,PADI2,LENG1,TRAF4,VCAN,GPR183,TRIM56
Coexpression	M9214	GSE40666_WT_VS_STAT1_KO_CD8_TCELL_WITH_IFNA_STIM_90MIN_UP	C7:IMMUNESIGDB: ImmuneSigDB	5.382E-3	1.000E0	2.795E-2	2.762E-1	17	199	SCTR,AR,PDE5A,TNFSF14,ATP10B,SLC25A20,SLC35D2,SLC16A3,SLC28A2,ADGRE5,PRXL2C,BAG3,ECI1,FZD5,GPR183,LATS2,DCXR
Coexpression	M5713	GSE7460_CTRL_VS_FOXP3_OVEREXPR_TCONV_UP	C7:IMMUNESIGDB: ImmuneSigDB	5.382E-3	1.000E0	2.795E-2	2.762E-1	17	199	CYP39A1,ADARB2,GFAP,GJA1,MINAR1,PCOLCE,PDE3A,INSYN1,NTN1,CRYBA4,DYNLT5,KIAA0040,PKN1,DHRS13,PTPRM,KRT18,SYPL2
Coexpression	M4374	GSE20715_0H_VS_24H_OZONE_TLR4_KO_LUNG_UP	C7:IMMUNESIGDB: ImmuneSigDB	5.382E-3	1.000E0	2.795E-2	2.762E-1	17	199	FBLN5,SLC4A3,PYCARD,GLIS2,TAP1,B3GNT9,TSPAN15,METRN,G0S2,CSF1R,ISLR,JARID2,PTPRS,LAMA3,PPIF,EPHA1,SPATA13
Coexpression	M5614	GSE39820_CTRL_VS_TGFBETA3_IL6_IL23A_CD4_TCELL_DN	C7:IMMUNESIGDB: ImmuneSigDB	5.382E-3	1.000E0	2.795E-2	2.762E-1	17	199	RGS19,BEND4,PPM1J,MPST,SLC4A5,CCDC107,GADD45G,ZFP36L2,RHOQ,ORAI3,PHETA1,ARHGEF10,TRPM4,IMPA2,ITGA7,WDR1,MAF
Coexpression	M6964	GSE7831_1H_VS_4H_INFLUENZA_STIM_PDC_DN	C7:IMMUNESIGDB: ImmuneSigDB	5.382E-3	1.000E0	2.795E-2	2.762E-1	17	199	MCC,IRAG1,CHST15,PROB1,FOXO1,GRAMD2B,CARD11,TCN2,C21orf91,CD44,DHRS3,TRAF4,CSF1R,CUX1,SH3BGRL3,BCL2L11,BTNL9
Coexpression	MM405	HEVNER_CORTEX_NEURAL_STEM_AND_PROGENITOR_CELLS	M2:CGP: Chemical and Genetic Perturbations	5.397E-3	1.000E0	2.795E-2	2.762E-1	3	9	ALDH1L1,PAX6,MSI2
Coexpression	MM18317	CUI_CDC1_CD27L_RESPONSE_DN	M7: Immunologic Signature	5.397E-3	1.000E0	2.795E-2	2.762E-1	3	9	FOS,KCTD12,ZFP36L1
Coexpression	MM608	BYSTRYKH_HEMATOPOIESIS_STEM_CELL_FGF3	M2:CGP: Chemical and Genetic Perturbations	5.397E-3	1.000E0	2.795E-2	2.762E-1	3	9	BMP8B,BMP8A,EFNB1
Coexpression	M7627	GSE21360_NAIVE_VS_PRIMARY_MEMORY_CD8_TCELL_DN	C7:IMMUNESIGDB: ImmuneSigDB	5.465E-3	1.000E0	2.795E-2	2.762E-1	16	183	EPOR,EYA4,PDLIM4,SULF2,ZFP36L2,FGD4,UBE2L6,DHRS3,CYTH1,AHNAK,CD300LF,RNF144B,PHACTR2,METRNL,ITGAV,RMRP
Coexpression	M42512	IBRAHIM_NRF1_DOWN	C2:CGP: Chemical and Genetic Perturbations	5.488E-3	1.000E0	2.795E-2	2.762E-1	15	167	SCD5,PLEKHH3,HMG20B,ZNF608,PDE5A,DGAT2,CABP7,AGRN,DHRS3,PLAT,HES1,PLXNB1,TANC1,PHLDB2,MAF
Coexpression	M12595	FOSTER_TOLERANT_MACROPHAGE_UP	C2:CGP: Chemical and Genetic Perturbations	5.488E-3	1.000E0	2.795E-2	2.762E-1	15	167	TMCC3,IFI44,MREG,SLC7A2,CCDC68,MTHFD2,TSPO,BTG3,CFAP210,SLC7A8,SLC16A3,CP,IRF7,ELK3,SMAD7
Coexpression	M2122	VERHAAK_GLIOBLASTOMA_MESENCHYMAL	C2:CGP: Chemical and Genetic Perturbations	5.509E-3	1.000E0	2.795E-2	2.762E-1	18	216	FHOD1,TRADD,BDKRB2,RUNX2,TEC,SLC16A3,CTSC,PLAUR,TNFAIP8,COL1A1,WIPF1,DAB2,ITGA5,RBMS1,ADAM12,LGALS3,LHFPL2,LTBP1
Coexpression	M4600	GSE24634_TREG_VS_TCONV_POST_DAY3_IL4_CONVERSION_DN	C7:IMMUNESIGDB: ImmuneSigDB	5.654E-3	1.000E0	2.795E-2	2.762E-1	17	200	EHD4,IFI44,KCTD12,CARD9,C1QA,C1QB,TGM2,CD86,CD74,CTSC,ARHGAP22,CMKLR1,C2CD2,IGFBP7,DAB2,LGALS3,RNASE1
Coexpression	M8110	GSE19941_IL10_KO_VS_IL10_KO_AND_NFKBP50_KO_UNSTIM_MACROPHAGE_DN	C7:IMMUNESIGDB: ImmuneSigDB	5.654E-3	1.000E0	2.795E-2	2.762E-1	17	200	IRAG1,RADIL,GJA1,GLI3,GLIS2,NGF,KCNMB4,NPR1,SH3PXD2B,PLAUR,CNGA1,ZNF385A,PITPNC1,JARID2,KRT18,LRP4,GDF11
Coexpression	M8112	GSE19941_IL10_KO_VS_IL10_KO_AND_NFKBP50_KO_UNSTIM_MACROPHAGE_UP	C7:IMMUNESIGDB: ImmuneSigDB	5.654E-3	1.000E0	2.795E-2	2.762E-1	17	200	DNAJC22,PPM1J,UBTD1,NYNRIN,TP53I13,ITGA10,KIAA1614,GDNF,NGF,NPR3,NPY2R,CHRNA3,SMPX,VCAN,TRPM4,C14orf119,LPP
Coexpression	M4632	GSE24634_IL4_VS_CTRL_TREATED_NAIVE_CD4_TCELL_DAY3_DN	C7:IMMUNESIGDB: ImmuneSigDB	5.654E-3	1.000E0	2.795E-2	2.762E-1	17	200	IFITM3,FOXO1,MYD88,GCH1,KANK1,TAP1,TCF7,CD40,APOL6,UBE2L6,AIM2,SP110,ISG15,CCDC69,INHBA,IRF7,RGS3
Coexpression	M4659	GSE26495_NAIVE_VS_PD1LOW_CD8_TCELL_DN	C7:IMMUNESIGDB: ImmuneSigDB	5.654E-3	1.000E0	2.795E-2	2.762E-1	17	200	CD99,MICB,CD226,TPRG1,TGFBR3,CD58,CTSC,RHOU,AHNAK,CHST11,LAG3,RGS3,VANGL1,GPR68,LPP,SMAD7,MAF
Coexpression	M9363	GSE11961_GERMINAL_CENTER_BCELL_DAY7_VS_MEMORY_BCELL_DAY40_UP	C7:IMMUNESIGDB: ImmuneSigDB	5.654E-3	1.000E0	2.795E-2	2.762E-1	17	200	RGCC,SFMBT2,RAB3IP,GRAMD2B,KCNMB4,CA12,ZNRF1,RAB37,NEURL1B,ABTB2,VLDLR,CHST11,PRKCA,PPP1R3B,LAG3,FRMD6,GPR68
Coexpression	M9356	GSE28737_FOLLICULAR_VS_MARGINAL_ZONE_BCELL_BCL6_HET_DN	C7:IMMUNESIGDB: ImmuneSigDB	5.654E-3	1.000E0	2.795E-2	2.762E-1	17	200	STRIP2,SPON1,PHLDB1,TAP1,KCP,GRIN2C,CDH22,RASSF6,SLC28A2,TSPAN15,UBE2L6,CISH,SERPINE2,GATAD2A,IRF7,EFNA2,ANGPTL4
Coexpression	M9373	GSE11961_FOLLICULAR_BCELL_VS_MARGINAL_ZONE_BCELL_DN	C7:IMMUNESIGDB: ImmuneSigDB	5.654E-3	1.000E0	2.795E-2	2.762E-1	17	200	SLC8B1,VSIG10L,GPRC5C,BCL6,GFAP,THSD7A,LHFPL3,SLC7A8,TSPAN15,PDE3A,PRMT8,ARHGAP22,SERPINE2,CNGA1,PITPNM1,OSBPL3,EFNB1
Coexpression	M8099	GSE24972_MARGINAL_ZONE_BCELL_VS_FOLLICULAR_BCELL_IRF8_KO_UP	C7:IMMUNESIGDB: ImmuneSigDB	5.654E-3	1.000E0	2.795E-2	2.762E-1	17	200	CDR2L,FHOD3,UHRF1,KCNMB4,PAPSS2,SLC28A2,CD74,PCOLCE,PRMT8,HLA-A,PDLIM7,COL4A2,EZR,PLEKHG3,HS3ST1,LTBR,SPATA13
Coexpression	M5818	GSE9037_WT_VS_IRAK4_KO_LPS_4H_STIM_BMDM_DN	C7:IMMUNESIGDB: ImmuneSigDB	5.654E-3	1.000E0	2.795E-2	2.762E-1	17	200	DNAJC22,IFITM3,SH3BP2,TGFB2,ENTREP1,VLDLR,TSPAN11,CST3,SH3BGRL3,MKRN3,IMPG1,RASSF2,IRF7,PTPRS,ARHGAP25,TESC,ARL4C
Coexpression	M9341	GSE11961_FOLLICULAR_BCELL_VS_GERMINAL_CENTER_BCELL_DAY7_DN	C7:IMMUNESIGDB: ImmuneSigDB	5.654E-3	1.000E0	2.795E-2	2.762E-1	17	200	EHD4,IFI44,SLC4A2,MT2A,GRAMD2B,HPSE,NEO1,ARC,MINAR1,NACC2,PDE3A,UBE2L6,DLGAP3,HSPA2,ABTB2,RGL3,NR4A3
Coexpression	M4585	GSE24142_ADULT_VS_FETAL_DN3_THYMOCYTE_DN	C7:IMMUNESIGDB: ImmuneSigDB	5.654E-3	1.000E0	2.795E-2	2.762E-1	17	200	HUNK,RYR1,CHD7,APOE,MT1E,GADD45G,CUX2,TRAF5,G0S2,TEN1,ITGAV,KIFC3,KRT18,RGL3,RDH10,CRTAC1,ARL4C
Coexpression	M4555	GSE24142_DN2_VS_DN3_THYMOCYTE_UP	C7:IMMUNESIGDB: ImmuneSigDB	5.654E-3	1.000E0	2.795E-2	2.762E-1	17	200	ANKRD27,ADD3,MGST1,VAV3,IL17RB,IER3,GLIS2,SLC7A8,CD44,TSPAN4,CD151,PDLIM7,RAI14,ECI1,KCTD11,CD302,HBEGF
Coexpression	M3227	GSE13306_TREG_RA_VS_TCONV_RA_DN	C7:IMMUNESIGDB: ImmuneSigDB	5.654E-3	1.000E0	2.795E-2	2.762E-1	17	200	CLDN18,ATXN7L2,MYORG,ZMYND10,GPR153,PHLDB1,KCNMB4,TGFA,COL18A1,CDH5,PRMT8,CNGA1,IGFBP2,SOHLH2,PAPLN,CRTAC1,BTNL9
Coexpression	M4838	GSE27786_CD8_TCELL_VS_NKCELL_DN	C7:IMMUNESIGDB: ImmuneSigDB	5.654E-3	1.000E0	2.795E-2	2.762E-1	17	200	TMCC3,FZD7,UHRF1,HPSE,STK10,PADI2,DHRS3,HSPA2,BAG3,INHBA,KIFC3,ZBTB7B,LRP4,LTBR,MARVELD2,LONRF3,SPATA13
Coexpression	M9733	GSE43863_DAY6_EFF_VS_DAY150_MEM_LY6C_INT_CXCR5POS_CD4_TCELL_DN	C7:IMMUNESIGDB: ImmuneSigDB	5.654E-3	1.000E0	2.795E-2	2.762E-1	17	200	RIN3,ETS1,ZNF608,GCOM1,GRAMD2B,BCL3,HPSE,STK10,TRAF5,CYTH1,TP53I11,PITPNM1,KIAA0040,ACAP1,RASSF2,ITGB3,DOCK2
Coexpression	M9739	GSE43863_NAIVE_VS_MEMORY_LY6C_INT_CXCR5POS_CD4_TCELL_D150_LCMV_UP	C7:IMMUNESIGDB: ImmuneSigDB	5.654E-3	1.000E0	2.795E-2	2.762E-1	17	200	ADD3,SLC8B1,DGKD,KCTD12,MYO1C,STK10,C1QB,NPPC,TCF7,MKNK2,SERTAD3,CSF1R,IL6R,ACAP1,RASSF2,C15orf39,KDF1
Coexpression	M8260	GSE21063_WT_VS_NFATC1_KO_BCELL_UP	C7:IMMUNESIGDB: ImmuneSigDB	5.654E-3	1.000E0	2.795E-2	2.762E-1	17	200	FAH,FOXO1,CITED1,ASB2,GFRA1,GJA1,NGF,NT5E,SH3PXD2B,CD86,TSPAN4,SH3BGRL3,RASSF2,PARP9,BCL2L11,ARL4C,SLC44A3
Coexpression	M9535	GSE36826_NORMAL_VS_STAPH_AUREUS_INF_SKIN_DN	C7:IMMUNESIGDB: ImmuneSigDB	5.654E-3	1.000E0	2.795E-2	2.762E-1	17	200	ACO1,CDR2L,SLC8B1,CD99,APOE,SUCLG2,C1QB,TSPAN4,PCSK5,UBE2L6,HSPB1,SLC2A9,OSBPL3,CST3,ARHGAP25,TSPAN14,RBMS1
Coexpression	M8220	GSE22443_NAIVE_VS_ACT_AND_IL2_TREATED_CD8_TCELL_DN	C7:IMMUNESIGDB: ImmuneSigDB	5.654E-3	1.000E0	2.795E-2	2.762E-1	17	200	MAL,MGST1,IFITM3,SELE,SEMA3F,MT1E,GJA1,PLEKHA7,CPXM2,COL18A1,AGRN,PDGFRB,HMOX1,COL14A1,COL4A1,KRT18,ELN
Coexpression	M3499	GSE14769_UNSTIM_VS_60MIN_LPS_BMDM_DN	C7:IMMUNESIGDB: ImmuneSigDB	5.654E-3	1.000E0	2.795E-2	2.762E-1	17	200	F3,SELE,FOXO1,FOS,KCTD12,GADD45B,GJA1,ZFP36L1,IER3,NFKBIE,MAPKAPK2,PLAUR,TIPARP,RASGEF1B,FZD5,BCL2L11,FRMD6
Coexpression	M3424	GSE14350_IL2RB_KO_VS_WT_TEFF_DN	C7:IMMUNESIGDB: ImmuneSigDB	5.654E-3	1.000E0	2.795E-2	2.762E-1	17	200	ETS1,ALCAM,SOAT2,SH3BP2,CHD7,CCDC141,SOCS1,ASB2,ARHGEF16,GFRA2,C1QL1,GNG12,TSPAN4,EZR,TP53I11,VCAN,BSPRY
Coexpression	M3757	GSE17721_CTRL_VS_CPG_1H_BMDC_DN	C7:IMMUNESIGDB: ImmuneSigDB	5.654E-3	1.000E0	2.795E-2	2.762E-1	17	200	DSCAML1,AGT,SEMA3F,HS6ST3,MTHFD2,GJA1,GJB3,PHLDB1,IER3,TSPAN15,CYTH1,CKMT2,WNT9B,EGFL6,KIFC3,RARG,ROBO1
Coexpression	M8559	GSE26890_CXCR1_NEG_VS_POS_EFFECTOR_CD8_TCELL_UP	C7:IMMUNESIGDB: ImmuneSigDB	5.654E-3	1.000E0	2.795E-2	2.762E-1	17	200	WLS,HEG1,IFITM3,NLRC5,IFI44,CHD7,MREG,CFAP210,CD86,AGRN,ABTB2,PARP14,ISG15,IRF7,PARP9,LSS,SPATA13
Coexpression	M8543	GSE33425_CD161_INT_VS_NEG_CD8_TCELL_DN	C7:IMMUNESIGDB: ImmuneSigDB	5.654E-3	1.000E0	2.795E-2	2.762E-1	17	200	ETS1,MGST1,CIITA,SUCLG2,TEP1,RHOQ,CD40,CD74,PCSK5,CTSC,AHNAK,PLAUR,PLCG2,CCDC28B,ZNF385A,TIPARP,EPCAM
Coexpression	M8569	GSE26030_UNSTIM_VS_RESTIM_TH1_DAY15_POST_POLARIZATION_UP	C7:IMMUNESIGDB: ImmuneSigDB	5.654E-3	1.000E0	2.795E-2	2.762E-1	17	200	FZD7,PTK2B,SCNN1A,B2M,BCL6,MKNK2,RUNX2,TGM2,HIP1,PDLIM7,VASP,COL4A2,EZR,CST3,FAM20A,RGS3,SPATA13
Coexpression	M9944	GSE41176_WT_VS_TAK1_KO_ANTI_IGM_STIM_BCELL_24H_UP	C7:IMMUNESIGDB: ImmuneSigDB	5.654E-3	1.000E0	2.795E-2	2.762E-1	17	200	FAH,FOS,BMP6,ZFP36L1,TSPO,TSPAN4,PCSK5,MAPKAPK2,HMOX1,AHNAK,HOMER3,EZR,PITPNM1,ECI1,CD302,LST1,PPIF
Coexpression	M9935	GSE41176_WT_VS_TAK1_KO_ANTI_IGM_STIM_BCELL_1H_DN	C7:IMMUNESIGDB: ImmuneSigDB	5.654E-3	1.000E0	2.795E-2	2.762E-1	17	200	TMEM200A,SPON1,PLCH1,NEAT1,STAC,BMP7,ADAMTS18,CA12,GPR26,CPXM2,CDH22,AGRN,RNF152,WNT3,PPP1R3C,DGKB,IL1RAPL2
Coexpression	M7322	GSE19888_ADENOSINE_A3R_INH_VS_ACT_WITH_INHIBITOR_PRETREATMENT_IN_MAST_CELL_UP	C7:IMMUNESIGDB: ImmuneSigDB	5.654E-3	1.000E0	2.795E-2	2.762E-1	17	200	IFITM3,TMEM217,IFI44,CITED1,SFMBT2,B2M,GCH1,TAP1,CD40,UBE2L6,COL4A3,PARP14,SP110,ISG15,IRF7,PARP9,TENM1
Coexpression	M7324	GSE19888_ADENOSINE_A3R_INH_VS_TCELL_MEMBRANES_ACT_MAST_CELL_UP	C7:IMMUNESIGDB: ImmuneSigDB	5.654E-3	1.000E0	2.795E-2	2.762E-1	17	200	NLRC5,IFI44,ABRA,MYO9B,MTHFD2,TAP1,CD40,AGRN,UBE2L6,CYTH1,PARP14,SP110,EGFL6,ISG15,PRKX,PARP9,TRIM56
Coexpression	M3771	GSE17721_CTRL_VS_CPG_24H_BMDC_UP	C7:IMMUNESIGDB: ImmuneSigDB	5.654E-3	1.000E0	2.795E-2	2.762E-1	17	200	MAL,F5,FGF2,GRAMD2B,BMP8B,GJB3,GLUL,HSPB3,CYTH1,CKMT2,AIM2,EGFL6,CDCA3,ITGB3,C11orf52,DCXR,EPHA1
Coexpression	M9900	GSE42088_UNINF_VS_LEISHMANIA_INF_DC_2H_UP	C7:IMMUNESIGDB: ImmuneSigDB	5.654E-3	1.000E0	2.795E-2	2.762E-1	17	200	ACO1,C1QTNF1,ANXA5,SLC1A3,MREG,MT1E,MT1F,MT1X,MT2A,LAMP3,CD44,AGRN,PLAT,MICALL1,HDAC9,INHBA,LSS
Coexpression	M4938	GSE29618_BCELL_VS_MONOCYTE_DN	C7:IMMUNESIGDB: ImmuneSigDB	5.654E-3	1.000E0	2.795E-2	2.762E-1	17	200	ANXA5,PYCARD,MYD88,HPSE,MTMR11,SVIL,CD44,CD63,PCSK5,HMOX1,PLAUR,VEGFA,CREB5,IGFBP7,DAPK1,TSPAN14,HBEGF
Coexpression	M4948	GSE29618_MONOCYTE_VS_MDC_UP	C7:IMMUNESIGDB: ImmuneSigDB	5.654E-3	1.000E0	2.795E-2	2.762E-1	17	200	WLS,F5,CHST15,ARHGEF40,SLC22A4,HPSE,IER3,GLUL,NACC2,CD44,CD63,HMOX1,G0S2,VCAN,RBMS1,ARHGEF10L,CLMN
Coexpression	M4968	GSE29618_MONOCYTE_VS_MDC_DAY7_FLU_VACCINE_DN	C7:IMMUNESIGDB: ImmuneSigDB	5.654E-3	1.000E0	2.795E-2	2.762E-1	17	200	CIITA,ALCAM,SHMT2,CD226,ERG28,H1-2,H1-4,HIP1,DHRS3,PON2,C2CD2,CST3,HDAC9,SNRNP25,GPR183,CCDC6,ARL4C
Coexpression	M8470	GSE32533_MIR17_KO_VS_MIR17_OVEREXPRESS_ACT_CD4_TCELL_DN	C7:IMMUNESIGDB: ImmuneSigDB	5.654E-3	1.000E0	2.795E-2	2.762E-1	17	200	MDK,RYR1,PHF21B,SHTN1,AQP3,ASCL1,KCTD12,PHOSPHO1,CXCL16,CTSC,PCTP,TNFAIP8,FAM163A,CHODL,SOHLH2,IL1RAPL2,EPCAM
Coexpression	M7147	GSE12392_WT_VS_IFNAR_KO_CD8A_NEG_SPLEEN_DC_UP	C7:IMMUNESIGDB: ImmuneSigDB	5.654E-3	1.000E0	2.795E-2	2.762E-1	17	200	MREG,CARD11,GPRC5B,MYO9B,SULF2,GLDC,NFKBIE,ESAM,RUNX2,NHERF1,PLEKHG2,USP6NL,LRP8,TESC,RARG,PPP1R3B,SMAD7
Coexpression	M8468	GSE32533_MIR17_KO_VS_MIR17_OVEREXPRESS_ACT_CD4_TCELL_UP	C7:IMMUNESIGDB: ImmuneSigDB	5.654E-3	1.000E0	2.795E-2	2.762E-1	17	200	UBTD1,SLC8B1,NLRC5,PHF21B,SHTN1,PPP4R4,CA12,SLC7A8,CD86,FAM222A,SLC28A2,CTSC,PCTP,RASSF2,WDR1,PPP1R14B,ARL4C
Coexpression	M7157	GSE15735_CTRL_VS_HDAC_INHIBITOR_TREATED_CD4_TCELL_12H_DN	C7:IMMUNESIGDB: ImmuneSigDB	5.654E-3	1.000E0	2.795E-2	2.762E-1	17	200	PPM1J,SFMBT2,ACSBG1,KCNMB4,NT5E,TGFA,RAB37,PADI2,SLC2A9,IL6R,IRF6,TESC,RARG,MYRFL,RGS3,ANGPTL4,SPATA13
Coexpression	M9848	GSE46606_IRF4HIGH_VS_WT_CD40L_IL2_IL5_DAY1_STIMULATED_BCELL_DN	C7:IMMUNESIGDB: ImmuneSigDB	5.654E-3	1.000E0	2.795E-2	2.762E-1	17	200	TMEM88,DNAJC22,F3,TMEM200A,CRACD,ALCAM,SEMA3F,SFTPD,FRMPD1,SLC7A2,KCTD12,CTSC,LENG1,IRAK2,PARP9,EFNA2,PRRT4
Coexpression	M8517	GSE23568_ID3_TRANSDUCED_VS_ID3_KO_CD8_TCELL_UP	C7:IMMUNESIGDB: ImmuneSigDB	5.654E-3	1.000E0	2.795E-2	2.762E-1	17	200	ISYNA1,RGCC,SFMBT2,PDLIM4,B2M,TCF7,RCAN3,ZNRF1,AGRN,PDGFRB,TMC6,CISH,PITPNM1,ISG15,IL6R,IRF7,ARL4C
Coexpression	M8527	GSE32164_RESTING_DIFFERENTIATED_VS_ALTERNATIVELY_ACT_M2_MACROPHAGE_UP	C7:IMMUNESIGDB: ImmuneSigDB	5.654E-3	1.000E0	2.795E-2	2.762E-1	17	200	ALCAM,RGCC,UHRF1,TCF7,CDH6,PLAUR,COL4A1,CCDC28B,G0S2,IGFBP2,IGFBP7,VCAN,CDCA3,LAG3,LAMA2,RET,LTBP1
Coexpression	M8528	GSE32164_ALTERNATIVELY_ACT_M2_VS_CMYC_INHIBITED_MACROPHAGE_UP	C7:IMMUNESIGDB: ImmuneSigDB	5.654E-3	1.000E0	2.795E-2	2.762E-1	17	200	RRAD,RELL1,SOAT2,APOE,KCTD12,MYD88,TAP1,MAPKAPK2,HPN,WIPF1,RTTN,CSF1R,IL6R,ITPR2,CHPF,CORO1B,EFNA2
Coexpression	M3662	GSE16522_MEMORY_VS_NAIVE_ANTI_CD3CD28_STIM_CD8_TCELL_DN	C7:IMMUNESIGDB: ImmuneSigDB	5.654E-3	1.000E0	2.795E-2	2.762E-1	17	200	IFI27L2,WLS,ADD3,FOS,SHMT2,GNA13,CNKSR3,ESAM,CD86,CD74,UBE2L6,PRKCA,IRF7,TESC,LAG3,LONRF3,EPCAM
Coexpression	M3989	GSE17721_LPS_VS_CPG_2H_BMDC_UP	C7:IMMUNESIGDB: ImmuneSigDB	5.654E-3	1.000E0	2.795E-2	2.762E-1	17	200	SPRY1,SOAT2,FOS,AOX1,GJA1,SVIL,CD44,NHERF1,ID4,ISG15,INHBA,DAB2,PAPOLB,RAB3B,HBEGF,FRMD6,LRP4
Coexpression	M3995	GSE17721_LPS_VS_CPG_4H_BMDC_UP	C7:IMMUNESIGDB: ImmuneSigDB	5.654E-3	1.000E0	2.795E-2	2.762E-1	17	200	F3,SMPD3,OIT3,GNA13,MYD88,ZFP36L2,PLEKHA7,RUNX2,SP110,STARD8,JARID2,DHH,KCNMB1,PARP9,CHPF,HBEGF,AASS
Coexpression	M7495	GSE21774_CD62L_POS_CD56_BRIGHT_VS_CD62L_NEG_CD56_DIM_NK_CELL_DN	C7:IMMUNESIGDB: ImmuneSigDB	5.654E-3	1.000E0	2.795E-2	2.762E-1	17	200	IFI44,MARCHF3,MYOM1,GCH1,SFR1,HYCC1,ESAM,CLDN10,TGFBR3,RAB37,NEURL1B,CCDC136,IRF6,PITPNC1,ITGB3,TSPAN14,MARVELD2
Coexpression	M7490	GSE21774_CD62L_POS_CD56_BRIGHT_VS_CD62L_NEG_CD56_DIM_NK_CELL_UP	C7:IMMUNESIGDB: ImmuneSigDB	5.654E-3	1.000E0	2.795E-2	2.762E-1	17	200	SLC8B1,TMEM79,SH2B2,GPR160,HPSE,CA12,CALCB,CD86,CDH5,SYNE4,CSF1R,PLCH2,DAB2,KIFC3,S1PR3,ARL4C,SLC44A3
Coexpression	M3913	GSE17721_LPS_VS_PAM3CSK4_2H_BMDC_UP	C7:IMMUNESIGDB: ImmuneSigDB	5.654E-3	1.000E0	2.795E-2	2.762E-1	17	200	SPRY1,CYP39A1,ARHGAP31,VAV3,SELE,FOS,KCTD12,BDKRB2,GJA1,SLC37A1,TSPAN15,PRXL2C,FAAP20,RTTN,ISG15,HBEGF,ADAM12
Coexpression	M1571	YAMAZAKI_TCEB3_TARGETS_DN	C2:CGP: Chemical and Genetic Perturbations	5.654E-3	1.000E0	2.795E-2	2.762E-1	17	200	IFITM3,APOE,MT1F,MT1X,UHRF1,SULF2,FIBIN,TCF7,COL18A1,IGFBP2,CTBP2,JARID2,FZD5,DPYS,LGALS3,SLC25A13,EPCAM
Coexpression	M7535	GSE21546_WT_VS_ELK1_KO_ANTI_CD3_STIM_DP_THYMOCYTES_UP	C7:IMMUNESIGDB: ImmuneSigDB	5.654E-3	1.000E0	2.795E-2	2.762E-1	17	200	ERG,TMEM200A,TRPV6,SH3BP2,GADD45B,BCL6,PHOSPHO1,GPR26,CISH,PLEKHH2,HSPA2,VLDLR,CRHR2,JADE3,JARID2,RDH10,LAMA3
Coexpression	M6096	GSE2770_TGFB_AND_IL4_VS_IL12_TREATED_ACT_CD4_TCELL_6H_UP	C7:IMMUNESIGDB: ImmuneSigDB	5.654E-3	1.000E0	2.795E-2	2.762E-1	17	200	IFI27L2,ALPK3,SOCS1,SULF2,CLEC16A,ZNRF1,PTTG1,GPR171,WIPF1,PLEKHG2,PARP14,NEK8,KIAA0040,ACAP1,PARP9,GPR183,VPS13D
Coexpression	M78	EBAUER_TARGETS_OF_PAX3_FOXO1_FUSION_UP	C2:CGP: Chemical and Genetic Perturbations	5.654E-3	1.000E0	2.795E-2	2.762E-1	17	200	MYBPC1,GADD45B,MYOM1,STK10,HSPB3,TEAD4,TGM2,TRAF5,HLA-A,SMPX,HSPB2,COL1A1,EZR,CHODL,ISG15,SOHLH2,HBEGF
Coexpression	M3878	GSE17721_CPG_VS_GARDIQUIMOD_1H_BMDC_UP	C7:IMMUNESIGDB: ImmuneSigDB	5.654E-3	1.000E0	2.795E-2	2.762E-1	17	200	DSCAML1,FAH,MMP15,FAM89A,ANXA5,MYL2,GJA1,GJB3,DGAT2,CYTH1,PLAT,CNGA1,ITGB3,ITPR2,ROBO1,ELK3,SMAD7
Coexpression	M6008	GSE557_WT_VS_CIITA_KO_DC_DN	C7:IMMUNESIGDB: ImmuneSigDB	5.654E-3	1.000E0	2.795E-2	2.762E-1	17	200	RYR1,EHD4,DGKD,GNA13,STAC2,ZFP36L2,RASSF6,DLG5,SBK1,PHKA1,HSPA2,SERTAD1,COL27A1,YES1,IL6R,METRNL,C15orf39
Coexpression	M7335	GSE19888_CTRL_VS_TCELL_MEMBRANES_ACT_MAST_CELL_PRETREAT_A3R_INH_UP	C7:IMMUNESIGDB: ImmuneSigDB	5.654E-3	1.000E0	2.795E-2	2.762E-1	17	200	EPOR,EYA4,ELAPOR1,FBLN5,AQP4,AR,RHOQ,TGFBR3,PLCXD2,RFTN2,VLDLR,CHODL,CSF1R,RAB3B,BTNL9,ENPEP,ELL
Coexpression	M8693	GSE34156_TLR1_TLR2_LIGAND_VS_NOD2_AND_TLR1_TLR2_LIGAND_6H_TREATED_MONOCYTE_UP	C7:IMMUNESIGDB: ImmuneSigDB	5.654E-3	1.000E0	2.795E-2	2.762E-1	17	200	PLEKHH3,FAM89A,DGKD,LGR5,OIT3,TCERG1L,TCF7,COL18A1,TGM2,SH3PXD2B,VASP,IRAK2,IRF6,BRPF1,TMEM132E,TRIM56,GDF11
Coexpression	M6067	GSE2770_IL12_AND_TGFB_ACT_VS_ACT_CD4_TCELL_6H_UP	C7:IMMUNESIGDB: ImmuneSigDB	5.654E-3	1.000E0	2.795E-2	2.762E-1	17	200	RIN3,ELAPOR1,ADAMTS20,SFRP4,ZFP36L2,CUX2,TCF7,BTN3A2,RCAN3,TMSB4Y,CD44,PRMT8,DHRS3,PLCG2,CCDC28B,RASSF2,PTPRS
Coexpression	M7411	GSE16450_CTRL_VS_IFNA_12H_STIM_MATURE_NEURON_CELL_LINE_UP	C7:IMMUNESIGDB: ImmuneSigDB	5.654E-3	1.000E0	2.795E-2	2.762E-1	17	200	TMEM200A,GRAMD1B,SCTR,SH2B2,SOX1,MYH11,GFAP,SYT2,INSYN1,PDGFRL,CHRNA3,COL14A1,IGFBP3,IGFBP7,FAM20A,INHBC,PTPRM
Coexpression	M6115	GSE2770_TGFB_AND_IL4_ACT_VS_ACT_CD4_TCELL_48H_UP	C7:IMMUNESIGDB: ImmuneSigDB	5.654E-3	1.000E0	2.795E-2	2.762E-1	17	200	ARHGAP31,ALCAM,SLC1A3,B2M,DGAT2,CD63,PPP1R18,HLA-A,TRPC3,RHOU,CISH,TNFAIP8,MOB3C,CFAP46,STARD8,ITGA5,KCNE1
Coexpression	M7437	GSE21670_TGFB_VS_IL6_TREATED_CD4_TCELL_UP	C7:IMMUNESIGDB: ImmuneSigDB	5.654E-3	1.000E0	2.795E-2	2.762E-1	17	200	RIN3,ADCYAP1,WFDC2,ALPK3,FBLN5,DGKD,LGR5,MKNK2,ENTREP2,OPRK1,RASSF6,TSPAN4,ADAMTS19,TYR,ZBTB7B,ENPEP,EPHA3
Coexpression	M5049	GSE30962_ACUTE_VS_CHRONIC_LCMV_SECONDARY_INF_CD8_TCELL_UP	C7:IMMUNESIGDB: ImmuneSigDB	5.654E-3	1.000E0	2.795E-2	2.762E-1	17	200	RRAD,GRAMD2B,SULF2,IER3,ABTB3,TCF7,NT5E,GPRIN3,HLA-A,SBK1,SERTAD3,YES1,TANC1,PAPOLB,PITPNC1,TESC,ARL4C
Coexpression	M5069	GSE31082_CD4_VS_CD8_SP_THYMOCYTE_UP	C7:IMMUNESIGDB: ImmuneSigDB	5.654E-3	1.000E0	2.795E-2	2.762E-1	17	200	ETS1,RREB1,IL17RB,ZCCHC12,SH3BP2,IFI44,SFMBT2,ASB2,PLEKHG2,PITPNM1,ARHGEF10,IL6R,LRP8,JARID2,TESC,ZBTB7B,LGALS3
Coexpression	M5088	GSE32423_CTRL_VS_IL7_IL4_MEMORY_CD8_TCELL_DN	C7:IMMUNESIGDB: ImmuneSigDB	5.654E-3	1.000E0	2.795E-2	2.762E-1	17	200	IFI27L2,PLEKHH3,HMG20B,PLA2G10,SH3BP2,PDLIM4,UHRF1,MYO1C,MTMR11,SULF2,TAP1,HDAC1,CYTH1,G0S2,LRP8,PARP9,ZBTB7B
Coexpression	M5144	GSE360_CTRL_VS_L_DONOVANI_DC_DN	C7:IMMUNESIGDB: ImmuneSigDB	5.654E-3	1.000E0	2.795E-2	2.762E-1	17	200	ACO1,RREB1,FAM110B,ANGPT1,AFF2,MT2A,LAMP3,UNC5B,C1QL1,IER3,RHOQ,GRIP2,G0S2,CRHR2,RAI14,HBEGF,SMAD7
Coexpression	M6468	GSE3039_CD4_TCELL_VS_B1_BCELL_DN	C7:IMMUNESIGDB: ImmuneSigDB	5.654E-3	1.000E0	2.795E-2	2.762E-1	17	200	MPST,ANXA5,MT1E,MT2A,OIT3,GPRC5B,NEAT1,NEK6,B2M,IER3,CD44,CTSC,CMKLR1,TNFAIP8,CD302,LHFPL2,LRMDA
Coexpression	M6240	GSE22601_IMMATURE_CD4_SINGLE_POSITIVE_VS_CD8_SINGLE_POSITIVE_THYMOCYTE_DN	C7:IMMUNESIGDB: ImmuneSigDB	5.654E-3	1.000E0	2.795E-2	2.762E-1	17	200	IFITM3,CHD7,GNA13,SOCS1,ASB2,MYD88,GJA1,C21orf91,TGM2,MAPKAPK2,TNFAIP8,PARP14,TIPARP,IRF7,BCL2L11,MIDN,FRMD6
Coexpression	M6276	GSE2585_CD80_HIGH_VS_LOW_MTEC_UP	C7:IMMUNESIGDB: ImmuneSigDB	5.654E-3	1.000E0	2.795E-2	2.762E-1	17	200	PLEKHH3,HSBP1L1,SCTR,PROB1,IL17RB,SAMD5,PREX2,THSD7A,GUCY2D,CDH18,DLG5,HSPB1,COL27A1,C2CD2,PRKG1,GPR183,MIDN
Coexpression	M6268	GSE2585_CTEC_VS_THYMIC_MACROPHAGE_UP	C7:IMMUNESIGDB: ImmuneSigDB	5.654E-3	1.000E0	2.795E-2	2.762E-1	17	200	HS6ST2,SLC24A3,PPM1J,UNC5C,TNFSF14,C1QB,RHOQ,COL14A1,PLAT,COL1A1,COL4A1,IGFBP7,ISG15,HDAC9,ITGA7,ROBO1,LRMDA
Coexpression	M8955	GSE37532_TREG_VS_TCONV_PPARG_KO_CD4_TCELL_FROM_VISCERAL_ADIPOSE_TISSUE_UP	C7:IMMUNESIGDB: ImmuneSigDB	5.654E-3	1.000E0	2.795E-2	2.762E-1	17	200	RYR1,FKBP5,UHRF1,GADD45B,BCL3,ARC,TCF7,GPRIN3,TEC,TSPAN4,CISH,PLEKHG3,OSBPL3,C15orf39,FAM110A,ITGA7,LGALS3
Coexpression	M5026	GSE30083_SP1_VS_SP3_THYMOCYTE_DN	C7:IMMUNESIGDB: ImmuneSigDB	5.654E-3	1.000E0	2.795E-2	2.762E-1	17	200	ADD3,IFI44,PYCARD,RAB3IP,TSPAN9,ACSBG1,TSPO,ABTB3,H1-4,ADGRE5,TRAF5,MGAT4C,IL6R,ACAP1,IRF7,ITPR2,DUSP23
Coexpression	M5271	GSE36392_TYPE_2_MYELOID_VS_EOSINOPHIL_IL25_TREATED_LUNG_DN	C7:IMMUNESIGDB: ImmuneSigDB	5.654E-3	1.000E0	2.795E-2	2.762E-1	17	200	ZNF608,FKBP5,SOAT2,SH2B2,GADD45B,NEK6,TNFSF14,GCH1,DGAT2,NT5E,SCRG1,LENG1,ISG15,IRAK2,KCTD11,GRIN3A,BCL2L11
Coexpression	M6650	GSE5589_WT_VS_IL10_KO_LPS_AND_IL10_STIM_MACROPHAGE_45MIN_DN	C7:IMMUNESIGDB: ImmuneSigDB	5.654E-3	1.000E0	2.795E-2	2.762E-1	17	200	HMG20B,UBTD1,SOAT2,RGCC,PHOSPHO1,IER3,ZBTB7C,MPV17L2,RUNX2,TEP1,SAMD11,CD40,CR1L,TIPARP,USP6NL,ACAP1,METRNL
Coexpression	M7978	GSE25123_WT_VS_PPARG_KO_MACROPHAGE_ROSIGLITAZONE_STIM_UP	C7:IMMUNESIGDB: ImmuneSigDB	5.654E-3	1.000E0	2.795E-2	2.762E-1	17	200	SPTLC3,ETS1,WLS,RYR1,FAM110B,SLC1A3,CARD11,CD163L1,C1QA,C1QB,PDE9A,STON2,DAB2,RPP25,VPS13D,LGI2,MAF
Coexpression	M4016	GSE17721_POLYIC_VS_GARDIQUIMOD_1H_BMDC_UP	C7:IMMUNESIGDB: ImmuneSigDB	5.654E-3	1.000E0	2.795E-2	2.762E-1	17	200	HS6ST2,HMG20B,FAH,TRPV6,SH3BP2,PDLIM4,SPINT1,GADD45G,SLC25A20,BCL7C,COL4A4,WNT9B,PITPNM1,TRAF4,SLC6A17,IL1RAPL2,TRIM7
Coexpression	M6664	GSE5589_IL6_KO_VS_IL10_KO_LPS_STIM_MACROPHAGE_180MIN_UP	C7:IMMUNESIGDB: ImmuneSigDB	5.654E-3	1.000E0	2.795E-2	2.762E-1	17	200	TMEM88,RYR1,ANGPT1,SLC9A2,ACSBG1,BTG3,CA7,CLDN10,PADI2,AHNAK,HOMER3,VEGFA,WFS1,PPP1R3C,ACAP1,DAPK1,PTPRS
Coexpression	M4028	GSE17721_POLYIC_VS_GARDIQUIMOD_12H_BMDC_UP	C7:IMMUNESIGDB: ImmuneSigDB	5.654E-3	1.000E0	2.795E-2	2.762E-1	17	200	ANKRD27,KLF15,GPRC5B,C11orf96,CHRNA6,GRIN2C,TGFA,CD86,PTTG1,CD300LF,ISG15,IRF7,DNASE1L3,RARG,TMEM51,CEMIP,ARL4C
Coexpression	M7903	GSE16385_MONOCYTE_VS_12H_IL4_TREATED_MACROPHAGE_UP	C7:IMMUNESIGDB: ImmuneSigDB	5.654E-3	1.000E0	2.795E-2	2.762E-1	17	200	TMEM88,IFI27L2,NLRC5,ANXA5,MREG,TNFSF14,STAC2,TSPO,TGFB2,CD40,PTTG1,YES1,ARHGEF10,DYNLT5,PKN1,VANGL1,EMP2
Coexpression	M6617	GSE5589_LPS_VS_LPS_AND_IL10_STIM_MACROPHAGE_180MIN_DN	C7:IMMUNESIGDB: ImmuneSigDB	5.654E-3	1.000E0	2.795E-2	2.762E-1	17	200	EPOR,ZNF608,APOE,FRK,NFKBIE,KCNMB4,RUNX2,UBE2L6,MAPKAPK2,HMOX1,GLRA4,PKP2,COL4A1,COL4A2,ABHD3,ITGAV,ANGPTL4
Coexpression	M5937	HALLMARK_GLYCOLYSIS	H: Hallmark	5.654E-3	1.000E0	2.795E-2	2.762E-1	17	200	HS6ST2,IER3,NT5E,CLDN9,TGFA,SLC16A3,GYS2,CD44,AGRN,PKP2,VEGFA,VLDLR,IGFBP3,VCAN,CHPF,SLC25A13,ANGPTL4
Coexpression	M6485	GSE4748_CTRL_VS_LPS_AND_CYANOBACTERIUM_LPSLIKE_STIM_DC_3H_DN	C7:IMMUNESIGDB: ImmuneSigDB	5.654E-3	1.000E0	2.795E-2	2.762E-1	17	200	FGF2,ALCAM,CITED1,TSPAN9,DGAT2,ARC,NPPC,IL17RC,CTSC,PLAT,PLAUR,VEGFA,COL4A1,INHBA,METRNL,KRT18,PRG4
Coexpression	M7851	GSE24210_TCONV_VS_TREG_UP	C7:IMMUNESIGDB: ImmuneSigDB	5.654E-3	1.000E0	2.795E-2	2.762E-1	17	200	NYNRIN,PROB1,TPRG1,SLC35D2,TEC,RCAN3,PPP1R18,PADI2,PTTG1,SERPINE2,DNAJB5,VEGFC,EZR,SH3BGRL3,ACAP1,BSPRY,PAPLN
Coexpression	M6554	GSE5679_CTRL_VS_PPARG_LIGAND_ROSIGLITAZONE_TREATED_DC_DN	C7:IMMUNESIGDB: ImmuneSigDB	5.654E-3	1.000E0	2.795E-2	2.762E-1	17	200	ETS1,RYR3,MTMR11,ACSBG1,ZFP36L1,GLUL,TCN2,ADGRE5,CD151,AGRN,PTTG1,CLCN2,AHNAK,PRKCA,HDAC9,LATS2,FRMD6
Coexpression	M5216	GSE360_T_GONDII_VS_B_MALAYI_HIGH_DOSE_DC_DN	C7:IMMUNESIGDB: ImmuneSigDB	5.654E-3	1.000E0	2.795E-2	2.762E-1	17	200	ASIC1,RGS19,SPON1,ZCCHC24,KCTD12,SPOCK1,STAC,TGFA,PLCG2,DAPK1,ITPR2,BRPF1,WDR1,ADAM12,LOXL2,ELL,MAF
Coexpression	M5211	GSE360_L_MAJOR_VS_B_MALAYI_LOW_DOSE_DC_UP	C7:IMMUNESIGDB: ImmuneSigDB	5.654E-3	1.000E0	2.795E-2	2.762E-1	17	200	MAL,PNPLA4,IFITM3,MLN,MT1X,SLC22A4,TRADD,MYL2,GADD45G,IER3,BTG3,TAP1,AGRN,CYTH1,SERPINE2,INHBA,ARL4C
Coexpression	M5241	GSE360_L_DONOVANI_VS_M_TUBERCULOSIS_MAC_UP	C7:IMMUNESIGDB: ImmuneSigDB	5.654E-3	1.000E0	2.795E-2	2.762E-1	17	200	CHST15,NTNG1,LAMP3,TNFSF14,STK10,SVIL,MKNK2,TRAF5,HMOX1,SERPINE2,AHNAK,HOMER3,TRAF4,HSPB6,DAB2,NR4A3,RNASE1
Coexpression	M6565	GSE5679_PPARG_LIGAND_ROSIGLITAZONE_VS_ROSIGLITAZONE_AND_RARA_AGONIST_AM580_TREATED_DC_UP	C7:IMMUNESIGDB: ImmuneSigDB	5.654E-3	1.000E0	2.795E-2	2.762E-1	17	200	GRAMD1B,CASKIN2,ARHGAP31,SMTN,GADD45B,MYO1C,MTHFD2,BCL6,PDLIM7,HMOX1,HES1,TNFAIP8,CCDC28B,PHACTR2,SNRNP25,SLC25A13,DCXR
Coexpression	M6597	GSE5589_UNSTIM_VS_45MIN_LPS_STIM_MACROPHAGE_UP	C7:IMMUNESIGDB: ImmuneSigDB	5.654E-3	1.000E0	2.795E-2	2.762E-1	17	200	EYA4,ZNF608,NLRC5,B2M,TSPO,BTG3,HSPB3,SH3PXD2B,CD44,CDH18,SBK1,RAI14,SNRNP25,RARG,RBMS1,CCDC6,PPP1R14B
Coexpression	M7833	GSE22432_PDC_VS_TGFB1_TREATEDCOMMON_DC_PROGENITOR_DN	C7:IMMUNESIGDB: ImmuneSigDB	5.654E-3	1.000E0	2.795E-2	2.762E-1	17	200	CIITA,GRAMD2B,TAP1,MKNK2,RHOQ,CD40,SLC28A2,TRAF5,EZR,CHST11,PPP1R3C,RAB39A,SH3BGRL3,ACAP1,IRF7,ARHGAP25,TRIM56
Coexpression	M9040	GSE33162_HDAC3_KO_VS_HDAC3_KO_4H_LPS_STIM_MACROPHAGE_DN	C7:IMMUNESIGDB: ImmuneSigDB	5.654E-3	1.000E0	2.795E-2	2.762E-1	17	200	MAD2L2,SMTN,OIT3,B2M,CLDN9,METRN,UGT8,COL14A1,PLAUR,CCDC136,CRHR2,TRAF4,RNF144B,HS3ST1,STEAP4,TRIM62,EMP2
Coexpression	M6894	GSE9316_CD4_TCELL_BALBC_VS_TH17_ENRI_CD4_TCELL_SKG_PMA_IONO_STIM_FR4NEG_DN	C7:IMMUNESIGDB: ImmuneSigDB	5.654E-3	1.000E0	2.795E-2	2.762E-1	17	200	ETS1,SCNN1A,AOX1,MYH11,ARHGEF16,ZFP36L1,GLI3,PAPSS2,RHOQ,SLC28A2,SBK1,COL14A1,WIPF1,YES1,IGFBP3,DAPK1,EFNA2
Coexpression	M6887	GSE9601_NFKB_INHIBITOR_VS_PI3K_INHIBITOR_TREATED_HCMV_INF_MONOCYTE_DN	C7:IMMUNESIGDB: ImmuneSigDB	5.654E-3	1.000E0	2.795E-2	2.762E-1	17	200	SOAT2,MT1E,SOCS1,C11orf96,NPPC,GUCY2D,CD44,RHOU,CISH,PLAT,HSD11B2,EZR,IRF7,PTPRM,BCL2L11,HBEGF,RDH10
Coexpression	M4252	GSE18148_CBFB_KO_VS_WT_TREG_DN	C7:IMMUNESIGDB: ImmuneSigDB	5.654E-3	1.000E0	2.795E-2	2.762E-1	17	200	C8orf48,VAV3,SMPD3,FBLN5,MDGA1,SPOCK1,SFR1,BMP8B,GRIK4,ACCSL,GPR37L1,WNT6,TRPM4,SSC5D,TTC12,LTBP1,DCXR
Coexpression	M9076	GSE39152_SPLEEN_CD103_NEG_VS_BRAIN_CD103_POS_MEMORY_CD8_TCELL_UP	C7:IMMUNESIGDB: ImmuneSigDB	5.654E-3	1.000E0	2.795E-2	2.762E-1	17	200	RRAD,CD99,SOAT2,BMP7,BMP8B,C1QA,TSPAN4,CD151,CTSC,GPR37L1,HMOX1,COL4A2,COL8A1,C2CD2,TIPARP,FAM110A,LPP
Coexpression	M5540	GSE3982_BCELL_VS_BASOPHIL_DN	C7:IMMUNESIGDB: ImmuneSigDB	5.654E-3	1.000E0	2.795E-2	2.762E-1	17	200	FRMPD1,B2M,GDNF,GLUL,C21orf91,ADGRE5,PCTP,VEGFA,CHST11,OSBPL3,CST3,RASSF2,JARID2,WDR1,GLRA3,EMX2,SMAD7
Coexpression	M10032	GSE18804_SPLEEN_MACROPHAGE_VS_COLON_TUMORAL_MACROPHAGE_UP	C7:IMMUNESIGDB: ImmuneSigDB	5.654E-3	1.000E0	2.795E-2	2.762E-1	17	200	PTK2B,SH3BP2,APOE,PPP1R17,ACSBG1,TLE3,PAPPA,CTSC,PCTP,COL1A1,RAI14,DOCK2,CORO1B,ADAM12,RNASE1,ELN,SPATA13
Coexpression	M6785	GSE3203_HEALTHY_VS_INFLUENZA_INFECTED_LN_BCELL_UP	C7:IMMUNESIGDB: ImmuneSigDB	5.654E-3	1.000E0	2.795E-2	2.762E-1	17	200	TMEM88,TMEM200A,CIITA,KLF15,APOE,ASCL1,RAB3IP,ABTB3,LMOD3,CDH22,HDAC1,HOMER3,TRPM4,SOHLH2,BRPF1,PVALB,C12orf42
Coexpression	M5400	GSE3982_EOSINOPHIL_VS_DC_DN	C7:IMMUNESIGDB: ImmuneSigDB	5.654E-3	1.000E0	2.795E-2	2.762E-1	17	200	ACO1,EHD4,CD99,ALCAM,CARD9,NACC2,PCSK5,CTSC,HSPB1,SLC2A9,C2CD2,OSBPL3,RAI14,CORO1B,VANGL1,DCXR,MAF
Coexpression	M9289	GSE36078_UNTREATED_VS_AD5_INF_MOUSE_LUNG_DC_UP	C7:IMMUNESIGDB: ImmuneSigDB	5.654E-3	1.000E0	2.795E-2	2.762E-1	17	200	HUNK,RYR1,PLEKHH3,ARHGAP31,CD99,ANGPT1,ASB2,FGD4,NPR3,GRIK4,CD74,CDH18,HPN,PLXNB1,SSC5D,KRT31,BTNL9
Coexpression	M9285	GSE39110_UNTREATED_VS_IL2_TREATED_CD8_TCELL_DAY6_POST_IMMUNIZATION_DN	C7:IMMUNESIGDB: ImmuneSigDB	5.654E-3	1.000E0	2.795E-2	2.762E-1	17	200	ETS1,ZNF608,ARHGAP31,DGKD,CCDC141,BCL6,TCF7,TGFBR3,DUSP10,CCDC28B,WFS1,BAG3,PPP1R3C,USP6NL,PHACTR2,TESC,TRIM56
Coexpression	M4482	GSE22886_NAIVE_BCELL_VS_NEUTROPHIL_DN	C7:IMMUNESIGDB: ImmuneSigDB	5.654E-3	1.000E0	2.795E-2	2.762E-1	17	200	IFITM3,ARHGEF40,BCL3,IER3,SLC16A3,H1-2,CD58,CD63,ADGRE5,CTSC,NHERF1,VASP,IMPA2,RASSF2,MAPKAPK3,CD302,LST1
Coexpression	M4480	GSE22886_NAIVE_TCELL_VS_MONOCYTE_DN	C7:IMMUNESIGDB: ImmuneSigDB	5.654E-3	1.000E0	2.795E-2	2.762E-1	17	200	CHST15,ARHGEF40,KCTD12,TNFRSF10B,BCL6,MTMR11,GLUL,RHOQ,PCTP,SH3TC1,VCAN,CTBP2,DAPK1,KCNMB1,LGALS3,ARHGEF10L,LTBR
Coexpression	M5733	GSE7852_TREG_VS_TCONV_FAT_UP	C7:IMMUNESIGDB: ImmuneSigDB	5.654E-3	1.000E0	2.795E-2	2.762E-1	17	200	HS6ST2,EHD4,ARHGAP31,ALCAM,CNKSR3,ZCCHC24,BCL3,ZFP36L1,NFKBIE,PLEKHA7,ZNF503,PAX6,MAPKAPK2,OSBPL3,ITGAV,ITGB3,RGS16
Coexpression	M5730	GSE7852_TREG_VS_TCONV_THYMUS_UP	C7:IMMUNESIGDB: ImmuneSigDB	5.654E-3	1.000E0	2.795E-2	2.762E-1	17	200	WLS,GADD45B,GCH1,GADD45G,DGAT2,MGARP,CD44,PCTP,CISH,CCDC136,CHST11,OSBPL3,PTPRS,HBEGF,LAMB2,LGALS3,MAF
Coexpression	M9133	GSE40273_GATA1_KO_VS_WT_TREG_DN	C7:IMMUNESIGDB: ImmuneSigDB	5.654E-3	1.000E0	2.795E-2	2.762E-1	17	200	ADD3,CIITA,APOE,CARD11,ZFP36L1,TEP1,HDAC1,CYTH1,HES1,VASP,MICALL1,IL6R,ITPR2,GPR183,TRIM7,LLGL1,LPP
Coexpression	M9175	GSE40277_GATA1_AND_SATB1_TRANSDUCED_VS_CTRL_CD4_TCELL_UP	C7:IMMUNESIGDB: ImmuneSigDB	5.654E-3	1.000E0	2.795E-2	2.762E-1	17	200	ARHGAP31,FAM89A,ELL3,GPR160,MTHFD2,CDH13,TRAF5,HSPA2,SERTAD3,IL6R,ECI1,ITGAV,TSPAN14,TESC,LATS2,DCXR,MAF
Coexpression	M5699	GSE7460_CTRL_VS_TGFB_TREATED_ACT_FOXP3_MUT_TCONV_DN	C7:IMMUNESIGDB: ImmuneSigDB	5.654E-3	1.000E0	2.795E-2	2.762E-1	17	200	TMCC3,NEK6,KANK1,NFKBIE,NT5E,GPRIN3,RUNX2,RCAN3,SNTG1,CTSC,UGT8,COL4A1,KCTD11,CLNK,RDH10,NR4A3,GPR68
Coexpression	M6952	GSE7831_CPG_VS_INFLUENZA_STIM_PDC_1H_DN	C7:IMMUNESIGDB: ImmuneSigDB	5.654E-3	1.000E0	2.795E-2	2.762E-1	17	200	ADCYAP1,CIITA,IFITM3,AFF2,NEK6,MTHFD2,BDKRB1,STAC,GNG12,RCAN3,HMOX1,HSPB1,HSPG2,ZNF385A,IGFBP3,CORO1B,LGALS3
Coexpression	M45030	VANGURP_PANCREATIC_BETA_CELL	C8: Cell Type Signature	5.716E-3	1.000E0	2.823E-2	2.790E-1	12	121	SCD5,ADCYAP1,ALCAM,SYT13,C1QL1,PAPSS2,TGFBR3,SAMD11,VEGFA,PPP1R1A,PHACTR2,RGS16
Coexpression	MM18737	CUI_MACROPHAGE_LIF_RESPONSE_UP	M7: Immunologic Signature	5.716E-3	1.000E0	2.823E-2	2.790E-1	12	121	IFITM3,MT1E,MT1F,MT1M,MT1X,GNA13,MYD88,HIP1,DAB2,ANOS1,RBMS1,STEAP4
Coexpression	MM18954	CUI_NEUTROPHIL_IFNA1_RESPONSE_UP	M7: Immunologic Signature	5.744E-3	1.000E0	2.835E-2	2.801E-1	7	51	IFITM3,SOCS1,USP41P,PARP14,SP110,ISG15,IRF7
Coexpression	M41205	DHIMAN_PBMC_ATTENUVAX_AGE_15_25YO_SUBQ_7_OR_14DY_UP	C7:VAX: HIPC Vaccine Response	5.744E-3	1.000E0	2.835E-2	2.801E-1	7	51	CIITA,ASCL1,SLC19A1,CKMT2,COL8A1,YES1,RNASE1
Coexpression	MM18362	CUI_CDC1_IL18_RESPONSE_DN	M7: Immunologic Signature	5.757E-3	1.000E0	2.838E-2	2.805E-1	14	152	FOS,SHTN1,PROSER2,KCTD12,ZFP36L1,ZFP36L2,GLUL,SLC25A20,H1-2,AHNAK,TNFAIP8,PMAIP1,IL6R,GPR68
Coexpression	M2938	GSE14699_NAIVE_VS_DELETIONAL_TOLERANCE_CD8_TCELL_UP	C7:IMMUNESIGDB: ImmuneSigDB	5.757E-3	1.000E0	2.838E-2	2.805E-1	14	152	CHST15,NLRC5,SELE,FOXO1,CD226,RAB3IP,ABTB3,TCF7,TGFBR3,CNGA1,TANC1,ITPR2,PRG4,SMAD7
Coexpression	M8582	RUTELLA_RESPONSE_TO_CSF2RB_AND_IL4_DN	C2:CGP: Chemical and Genetic Perturbations	5.774E-3	1.000E0	2.845E-2	2.811E-1	24	320	FAH,CHST15,ANXA5,RGCC,MT1F,ARHGEF40,MT1X,MT2A,MYD88,SPOCK1,GADD45G,C1QA,RHOQ,CMKLR1,SP110,IGFBP7,VCAN,CCDC69,HDAC9,IMPA2,DAB2,HBEGF,LGALS3,PPIF
Coexpression	M9128	KIM_WT1_TARGETS_UP	C2:CGP: Chemical and Genetic Perturbations	5.775E-3	1.000E0	2.845E-2	2.811E-1	18	217	ETS1,F3,CHD7,SH2B2,PDLIM4,CSDC2,ZFP36L1,IER3,NFKBIE,ARC,CD44,TMC6,PLAUR,DNAJB5,PLEKHG3,RAI14,INHBA,HBEGF
Coexpression	M39187	HAY_BONE_MARROW_CD34_POS_MKP	C8: Cell Type Signature	5.780E-3	1.000E0	2.846E-2	2.812E-1	8	64	STAC,SLC37A1,TEAD4,SPX,CDH6,PRKG1,PPIF,LTBP1
Coexpression	M1987	GYORFFY_DOXORUBICIN_RESISTANCE	C2:CGP: Chemical and Genetic Perturbations	5.877E-3	1.000E0	2.891E-2	2.857E-1	6	39	ANGPT1,BMP7,ZNF503,CISH,HS3ST1,FAT4
Coexpression	MM3725	TABULA_MURIS_SENIS_KIDNEY_KIDNEY_CORTEX_ARTERY_CELL_AGEING	M8: Cell Type Signature	5.877E-3	1.000E0	2.891E-2	2.857E-1	6	39	IFI27L2,APOE,B2M,CD74,HLA-A,PCOLCE2
Coexpression	M5314	MILI_PSEUDOPODIA_HAPTOTAXIS_DN	C2:CGP: Chemical and Genetic Perturbations	5.893E-3	1.000E0	2.898E-2	2.863E-1	43	672	CCDC134,DNAJC22,FZD7,HEG1,SMPD3,VASN,ORMDL2,SLC19A1,SOCS1,GPRC5B,CCDC107,NEAT1,GDNF,TSPAN9,GJA1,GJB3,NEO1,LOXL3,TMPPE,CLDN9,TGFBR3,ERG28,ICMT,TSPAN4,CD151,PCOLCE,PDGFRB,COL4A1,COL4A2,HSPG2,TSPAN11,CST3,DHRS13,ITGA3,ITGA5,PTPRS,NECTIN2,TSPAN14,CHPF,HBEGF,S1PR3,EFNB1,LTBP1
Coexpression	M8673	MARTINEZ_TP53_TARGETS_DN	C2:CGP: Chemical and Genetic Perturbations	5.930E-3	1.000E0	2.915E-2	2.880E-1	40	615	RRAD,TMCC3,MEIS2,RYR1,FZD7,TC2N,FKBP5,FOXO1,AFF2,APOE,LGR5,MT1F,MT1X,GNA13,SPINT1,UNC5B,NEO1,TSPO,RASSF3,COL18A1,TLE3,PAX6,CDH5,PCOLCE,PDE3A,RHOU,PKP2,COL1A1,FAAP20,SP110,CRYBA4,CSF1R,IGFBP2,CUX1,NECTIN2,KRTAP5-2,RARG,KRT31,EFNB1,ELN
Coexpression	MM886	PANGAS_TUMOR_SUPPRESSION_BY_SMAD1_AND_SMAD5_UP	M2:CGP: Chemical and Genetic Perturbations	5.971E-3	1.000E0	2.933E-2	2.898E-1	13	137	EYA4,HS6ST2,ETS1,IRAG1,TMCC3,FBLN5,BMP7,ZFP36L1,C1QA,TMSB4Y,TGM2,TNFAIP8,WIPF1
Coexpression	MM804	HOFFMANN_SMALL_PRE_BII_TO_IMMATURE_B_LYMPHOCYTE_UP	M2:CGP: Chemical and Genetic Perturbations	5.993E-3	1.000E0	2.943E-2	2.908E-1	9	78	SCD5,FLII,ISYNA1,MYH11,SUCLG2,CD74,HES1,VEGFB,ZNF385A
Coexpression	M39169	MURARO_PANCREAS_BETA_CELL	C8: Cell Type Signature	6.034E-3	1.000E0	2.962E-2	2.926E-1	57	946	MCC,TUNAR,SCD5,WLS,TMCC3,ADCYAP1,MEIS2,CRACD,ALCAM,FKBP5,SYT13,IL17RB,FOXO1,SMIM29,DGKD,CHD7,SHTN1,MT1F,MT1X,MT2A,GNA13,RAB3IP,SAMD3,NEO1,IER3,GLIS2,BTG3,NANOS1,CABP7,ROR1,PAPSS2,RCAN3,C21orf91,RHOQ,TGFBR3,RASSF6,FAM222A,PKP2,VEGFA,VEGFB,TCAF2,VLDLR,WFS1,BAG3,ID4,PPP1R1A,SLC2A13,IL6R,HDAC9,PHACTR2,SLC6A17,ABHD3,RAB3B,SLC16A9,RGS16,ROBO1,SMAD7
Coexpression	M377	GSE7219_WT_VS_NIK_NFKB2_KO_DC_UP	C7:IMMUNESIGDB: ImmuneSigDB	6.057E-3	1.000E0	2.972E-2	2.936E-1	16	185	SPRY1,RRAD,PTK2B,IFI44,GADD45B,ZFP36L1,CD86,ZNRF1,UBE2L6,PLCXD2,CISH,GPR171,PMAIP1,TRAF4,IRF7,SMAD7
Coexpression	M1047	YAGI_AML_WITH_INV_16_TRANSLOCATION	C2:CGP: Chemical and Genetic Perturbations	6.080E-3	1.000E0	2.981E-2	2.946E-1	29	411	ERG,RRAD,H2BC21,CD99,SELE,FOXO1,SFTPD,DGKD,AR,MYH11,B2M,STK10,CLEC16A,NT5E,GRIP2,CDR1,TRAF5,DHRS3,MAPKAPK2,CYTH1,HSPB1,PMAIP1,EZR,DGKB,LRP8,KCNA5,NR4A3,GPR183,ARL4C
Coexpression	M15148	LE_EGR2_TARGETS_DN	C2:CGP: Chemical and Genetic Perturbations	6.104E-3	1.000E0	2.991E-2	2.955E-1	11	107	MAL,RGCC,MT1X,MYH11,GFRA1,TGFA,NACC2,UGT8,TIPARP,LSS,EMP2
Coexpression	M46418	MA_RAT_AGING_UP	C2:CGP: Chemical and Genetic Perturbations	6.104E-3	1.000E0	2.991E-2	2.955E-1	11	107	IFI27L2,MGST1,RGCC,MT1F,MT2A,B2M,IER3,TSPO,G0S2,LGALS3,LTBP1
Coexpression	MM18990	CUI_NK_CELL_IFNA1_RESPONSE_DN	M7: Immunologic Signature	6.107E-3	1.000E0	2.991E-2	2.955E-1	20	252	ETS1,ADD3,FOS,MYL12A,PYCARD,SAMD3,STK10,ZFP36L2,TCF7,MKNK2,GPRIN3,CD44,ADGRE5,AHNAK,PITPNM1,SH3BGRL3,RASSF2,ARL5C,LGALS3,SMAD7
Coexpression	M8661	GSE35825_UNTREATED_VS_IFNA_STIM_MACROPHAGE_DN	C7:IMMUNESIGDB: ImmuneSigDB	6.115E-3	1.000E0	2.994E-2	2.958E-1	15	169	DISP3,GNA13,SOCS1,GCH1,NFKBIE,NGF,TAP1,TGM2,AIM2,CHODL,SP110,ISG15,ITGA5,FZD5,DNASE1L3
Coexpression	M1828	MATZUK_MALE_REPRODUCTION_SERTOLI	C2:CGP: Chemical and Genetic Perturbations	6.132E-3	1.000E0	2.996E-2	2.961E-1	5	28	AR,GDNF,GJA1,DHH,LHCGR
Coexpression	MM764	MATZUK_MALE_REPRODUCTION_SERTOLI	M2:CGP: Chemical and Genetic Perturbations	6.132E-3	1.000E0	2.996E-2	2.961E-1	5	28	AR,GDNF,GJA1,DHH,LHCGR
Coexpression	M6195	HWANG_PROSTATE_CANCER_MARKERS	C2:CGP: Chemical and Genetic Perturbations	6.132E-3	1.000E0	2.996E-2	2.961E-1	5	28	FKBP5,FBLN5,EZR,WNT3,LGALS3
Coexpression	MM707	TUOMISTO_TUMOR_SUPPRESSION_BY_COL13A1_UP	M2:CGP: Chemical and Genetic Perturbations	6.132E-3	1.000E0	2.996E-2	2.961E-1	5	28	MT1E,MT1F,MT1X,MT2A,LAMA3
Coexpression	M12428	MCBRYAN_PUBERTAL_BREAST_4_5WK_DN	C2:CGP: Chemical and Genetic Perturbations	6.233E-3	1.000E0	3.042E-2	3.006E-1	17	202	ETS1,KLF15,SH2B2,NEAT1,MYO1C,ALDH1L1,RASSF3,NOTCH4,CDH5,CYTH1,VEGFA,HSPG2,CP,PPP1R3C,CUX1,ECI1,LRP5
Coexpression	M2210	WIERENGA_STAT5A_TARGETS_UP	C2:CGP: Chemical and Genetic Perturbations	6.233E-3	1.000E0	3.042E-2	3.006E-1	17	202	PLEKHH3,VASN,SLC6A9,MTHFD1,LAMP3,GADD45B,TGM2,GYPB,TLE3,TNFAIP8L3,DHRS3,CISH,HSPA2,EGFL6,SYNE3,DAB2,DAPK1
Coexpression	M2200	LEE_DIFFERENTIATING_T_LYMPHOCYTE	C2:CGP: Chemical and Genetic Perturbations	6.233E-3	1.000E0	3.042E-2	3.006E-1	17	202	MAL,FKBP5,RGCC,AQP3,ZFP36L2,TCF7,CYTH1,TMC6,NHERF1,TNFAIP8,SP110,TMC8,ARHGAP25,DOCK2,BCL2L11,TRIM56,SPATA13
Coexpression	M10550	AMIT_DELAYED_EARLY_GENES	C2:CGP: Chemical and Genetic Perturbations	6.295E-3	1.000E0	3.070E-2	3.034E-1	4	18	ZFP36L1,ZFP36L2,HES1,RBMS1
Coexpression	M19982	WAMUNYOKOLI_OVARIAN_CANCER_LMP_UP	C2:CGP: Chemical and Genetic Perturbations	6.323E-3	1.000E0	3.083E-2	3.046E-1	21	270	TC2N,MPST,ELL3,GPR160,FRK,ARHGAP27,CCDC107,IER3,SLC35D2,MKNK2,HDAC1,VSIG2,TMC6,EPS8L2,TNIP2,TRAF4,CTBP2,IMPA2,BSPRY,MARVELD2,EPCAM
Coexpression	M2827	IL21_UP.V1_UP	C6: Oncogenic Signature	6.372E-3	1.000E0	3.098E-2	3.061E-1	16	186	HEG1,SCNN1A,RGCC,LAMP3,SPINT1,BCL6,H1-4,SLC28A2,CDH5,SMPX,ARHGAP22,UGT8,AIM2,PTH1R,RPP25,LAG3
Coexpression	M2789	NOTCH_DN.V1_UP	C6: Oncogenic Signature	6.372E-3	1.000E0	3.098E-2	3.061E-1	16	186	RRAD,CASKIN2,NYNRIN,SCTR,GDNF,RUNX2,HMOX1,ABTB2,COL4A1,ETNPPL,PRKG1,STARD8,KRT18,LHCGR,CLMN,TENM1
Coexpression	M4285	GSE18791_UNSTIM_VS_NEWCATSLE_VIRUS_DC_1H_UP	C7:IMMUNESIGDB: ImmuneSigDB	6.372E-3	1.000E0	3.098E-2	3.061E-1	16	186	TMEM88,WFDC2,AGT,TNFRSF19,SEMA3F,KLF15,AR,PARVA,SSTR1,UTS2,ABTB3,TYMSOS,CRLF1,SERTAD1,PTPRS,GLRA3
Coexpression	M4207	GSE17974_IL4_AND_ANTI_IL12_VS_UNTREATED_0.5H_ACT_CD4_TCELL_DN	C7:IMMUNESIGDB: ImmuneSigDB	6.372E-3	1.000E0	3.098E-2	3.061E-1	16	186	PLA2G10,FAM131C,SLC1A6,PHLDB1,GYG2,CLDN9,PDGFRL,PHACTR2-AS1,ZNF521,C2CD2,CRYBA2,DEFB1,SSC5D,LAG3,S1PR3,EYS
Coexpression	M4208	GSE17974_IL4_AND_ANTI_IL12_VS_UNTREATED_1H_ACT_CD4_TCELL_UP	C7:IMMUNESIGDB: ImmuneSigDB	6.372E-3	1.000E0	3.098E-2	3.061E-1	16	186	PPP1R14A,H2BC21,MID1,ALCAM,MTUS2-AS1,SOCS1,SLC66A1LP,GPR143,CISH,CLCN2,PCP4L1,MKRN3,CNTNAP3B,GPR183,RGS16,ZNF443
Coexpression	M9228	GSE40666_WT_VS_STAT4_KO_CD8_TCELL_UP	C7:IMMUNESIGDB: ImmuneSigDB	6.372E-3	1.000E0	3.098E-2	3.061E-1	16	186	SPRY1,NLRC5,PHF21B,SEMA3F,CCDC85C,NTNG1,SCUBE1,NEO1,PHOSPHO1,NGF,PCDHGA3,GRIK4,GUCY2D,PKP2,WNT9B,CALN1
Coexpression	MM628	WANG_TARGETS_OF_MLL_CBP_FUSION_UP	M2:CGP: Chemical and Genetic Perturbations	6.399E-3	1.000E0	3.110E-2	3.073E-1	7	52	MT1E,MT1F,MT1M,MT1X,STAC,STK10,EZR
Coexpression	MM19643	CUI_TREG_TNFA_RESPONSE_UP	M7: Immunologic Signature	6.450E-3	1.000E0	3.132E-2	3.095E-1	15	170	MYL12A,GRAMD2B,GADD45B,B2M,BCL3,ZFP36L2,DGAT2,NFKBIE,MKNK2,HLA-A,MAPKAPK2,CISH,ISG15,GPR183,PPP1R14B
Coexpression	M2168	FIGUEROA_AML_METHYLATION_CLUSTER_3_UP	C2:CGP: Chemical and Genetic Perturbations	6.450E-3	1.000E0	3.132E-2	3.095E-1	15	170	TAFA4,MT2A,UHRF1,SLC66A1LP,BLOC1S1,GPR149,PCDHGB7,PCDHGA5,KCNAB3,AMOTL1,PMAIP1,CRHBP,PYGO1,MAP7D3,LHCGR
Coexpression	M43618	GAUTAM_EYE_IRIS_CILIARY_BODY_WIF1_HIGH_FIBROBLASTS	C8: Cell Type Signature	6.504E-3	1.000E0	3.157E-2	3.119E-1	12	123	LAMC3,ADD3,FOS,MT1E,MT1M,MT1X,BTG3,PAPPA,CTSC,ZNF385A,RGL3,EMX2
Coexpression	M40273	DESCARTES_FETAL_PANCREAS_MESOTHELIAL_CELLS	C8: Cell Type Signature	6.514E-3	1.000E0	3.159E-2	3.121E-1	9	79	PLA2G10,AOX1,SCEL,BDKRB1,ADGRD1,SILC1,COL8A1,ROR1-AS1,GRIN3A
Coexpression	M40169	DESCARTES_FETAL_CEREBRUM_OLIGODENDROCYTES	C8: Cell Type Signature	6.514E-3	1.000E0	3.159E-2	3.121E-1	9	79	VSX1,SSTR1,GDNF,BMP8B,NT5E,LHFPL3,TNR,SCRG1,UGT8
Coexpression	M2410	PEDERSEN_METASTASIS_BY_ERBB2_ISOFORM_4	C2:CGP: Chemical and Genetic Perturbations	6.541E-3	1.000E0	3.171E-2	3.133E-1	11	108	SLC24A3,CRACD,SYT13,AQP3,MT1X,MT2A,SPOCK1,GFRA1,SLC16A3,TMC6,STEAP4
Coexpression	MM18475	CUI_CDC2_IL15_RESPONSE_DN	M7: Immunologic Signature	6.648E-3	1.000E0	3.221E-2	3.183E-1	20	254	ADD3,EHD4,FOS,SHTN1,PYCARD,NEAT1,KCTD12,STK10,ZFP36L1,ZFP36L2,MKNK2,TEP1,H1-2,SPACDR,TNFAIP8,PLEKHG3,IL6R,DAPK1,ARHGAP25,TRIM7
Coexpression	M8323	KRASNOSELSKAYA_ILF3_TARGETS_UP	C2:CGP: Chemical and Genetic Perturbations	6.669E-3	1.000E0	3.229E-2	3.190E-1	6	40	APOE,BDKRB2,TAP1,NT5E,H1-2,ISG15
Coexpression	M10480	GU_PDEF_TARGETS_DN	C2:CGP: Chemical and Genetic Perturbations	6.669E-3	1.000E0	3.229E-2	3.190E-1	6	40	FOXO1,PARVA,TGFB2,VEGFC,FZD5,KRT18
Coexpression	MM1034	FOSTER_TOLERANT_MACROPHAGE_UP	M2:CGP: Chemical and Genetic Perturbations	6.700E-3	1.000E0	3.242E-2	3.203E-1	16	187	ZNF442,TMCC3,IFI44,MREG,SLC7A2,CCDC68,MTHFD2,TSPO,BTG3,CFAP210,SLC7A8,SLC16A3,CP,IRF7,ELK3,SMAD7
Coexpression	M2773	ALK_DN.V1_DN	C6: Oncogenic Signature	6.730E-3	1.000E0	3.254E-2	3.215E-1	13	139	FZD8,PTK2B,FOS,LGR5,AQP3,PROZ,PSORS1C1,GYPE,SLC28A2,CMKLR1,EGFL6,HDAC9,EFNA2
Coexpression	M9006	GSE38696_LIGHT_ZONE_VS_DARK_ZONE_BCELL_DN	C7:IMMUNESIGDB: ImmuneSigDB	6.730E-3	1.000E0	3.254E-2	3.215E-1	13	139	OBSCN,CIITA,MYD88,NANOS1,B3GNT9,PAPPA,SERPINE2,NECTIN2,HS3ST1,S1PR3,INSYN2A,ENPEP,ELL
Coexpression	M2139	LU_EZH2_TARGETS_UP	C2:CGP: Chemical and Genetic Perturbations	6.752E-3	1.000E0	3.263E-2	3.224E-1	22	289	RGS19,BEND4,TMEM217,ZNRD2,HES4,CCDC107,ZCCHC24,GCHFR,IER3,MKNK2,ZNF629,TEAD4,FAM222A,TRIM47,HDAC1,UBE2L6,G0S2,C2CD2,ISG15,IRF7,MAPKAPK3,PPP1R14B
Coexpression	MM19475	CUI_T_CELL_GD_IL1A_RESPONSE_DN	M7: Immunologic Signature	6.757E-3	1.000E0	3.264E-2	3.225E-1	25	342	WLS,IL17RB,SMIM29,FOS,ANXA5,RGCC,AQP3,AR,PYCARD,NEAT1,STK10,TSPO,H1-2,ADGRE5,AHNAK,OSBPL3,PKN1,PRKX,SH3BGRL3,ACAP1,DOCK2,RARG,GPR183,ARL4C,ELK3
Coexpression	M9092	GSE40274_CTRL_VS_XBP1_TRANSDUCED_ACTIVATED_CD4_TCELL_UP	C7:IMMUNESIGDB: ImmuneSigDB	6.799E-3	1.000E0	3.283E-2	3.244E-1	15	171	CHST15,PDE5A,KCTD12,SCEL,HPSE,STK10,TCF7,CDH5,AHNAK,HES1,PLAUR,CTBP2,IRF7,PITPNC1,LRP5
Coexpression	M48973	JIANG_MELANOMA_TRM9_CD8	C2:CGP: Chemical and Genetic Perturbations	6.878E-3	1.000E0	3.320E-2	3.280E-1	35	526	SPRY1,ETS1,CD99,MAD2L2,RGCC,MYL12A,MT-ND6,SOCS1,ASB2,C11orf98,GADD45B,B2M,ZFP36L1,ZFP36L2,GPRIN3,CD63,PPP1R18,ADGRE5,PTTG1,HLA-A,CTSC,NHERF1,GPR171,VASP,WIPF1,ISG15,SH3BGRL3,CCDC69,ACAP1,PITPNC1,WDR1,RBMS1,LAG3,NR4A3,DCXR
Coexpression	M7013	KAYO_CALORIE_RESTRICTION_MUSCLE_UP	C2:CGP: Chemical and Genetic Perturbations	6.889E-3	1.000E0	3.323E-2	3.284E-1	10	94	BCL6,MTMR11,C1QB,COL1A1,HSPG2,CUX1,RASSF2,CD302,LAMA2,NR4A3
Coexpression	M1969	MIKKELSEN_IPS_ICP_WITH_H3K4ME3_AND_H327ME3	C2:CGP: Chemical and Genetic Perturbations	6.929E-3	1.000E0	3.338E-2	3.298E-1	12	124	ADARB2,CIITA,SCNN1A,FIBIN,LOXL3,NPY2R,CD44,COL4A3,COL4A4,CHODL,MOGAT1,ISLR
Coexpression	M1584	LIU_VMYB_TARGETS_UP	C2:CGP: Chemical and Genetic Perturbations	6.929E-3	1.000E0	3.338E-2	3.298E-1	12	124	FZD7,ALCAM,IL17RB,ASRGL1,MARCHF3,RHOQ,MAPKAPK2,DNAJB5,HSPA2,IMPA2,ARL4C,PCOLCE2
Coexpression	M45673	HE_LIM_SUN_FETAL_LUNG_C0_MYL4_POS_SMC_CELL	C8: Cell Type Signature	6.929E-3	1.000E0	3.338E-2	3.298E-1	12	124	IRAG1,ITGA11,PDLIM4,ASB2,MYH11,CDH6,TRAF5,IGFBP2,ITGA5,SSC5D,ANOS1,KCNMB1
Coexpression	M40266	DESCARTES_FETAL_PANCREAS_VASCULAR_ENDOTHELIAL_CELLS	C8: Cell Type Signature	6.962E-3	1.000E0	3.345E-2	3.305E-1	8	66	TMEM88,OIT3,SLC9C1,NOTCH4,ESAM,VSIG2,HSPG2,BTNL9
Coexpression	MM3664	DESCARTES_ORGANOGENESIS_MELANOCYTES	M8: Cell Type Signature	6.962E-3	1.000E0	3.345E-2	3.305E-1	8	66	KCNIP2,GPR143,TYR,NPC1L1,COL4A3,COL8A1,CLEC18C,SLC6A17
Coexpression	M12353	FONTAINE_PAPILLARY_THYROID_CARCINOMA_UP	C2:CGP: Chemical and Genetic Perturbations	6.962E-3	1.000E0	3.345E-2	3.305E-1	8	66	SPACA6,CITED1,SCEL,CD63,PRKG1,TESC,KRT18,TENM1
Coexpression	M13760	HOFFMANN_SMALL_PRE_BII_TO_IMMATURE_B_LYMPHOCYTE_UP	C2:CGP: Chemical and Genetic Perturbations	6.962E-3	1.000E0	3.345E-2	3.305E-1	8	66	FLII,ISYNA1,MYH11,SUCLG2,CD74,HES1,VEGFB,ZNF385A
Coexpression	M14233	MARSON_FOXP3_TARGETS_UP	C2:CGP: Chemical and Genetic Perturbations	6.962E-3	1.000E0	3.345E-2	3.305E-1	8	66	ETS1,MYO1C,STK10,MKNK2,CD44,NHERF1,ITGAV,RGS16
Coexpression	M14181	YAMASHITA_METHYLATED_IN_PROSTATE_CANCER	C2:CGP: Chemical and Genetic Perturbations	6.962E-3	1.000E0	3.345E-2	3.305E-1	8	66	CLDN18,CCDC68,CALCB,GYS2,SCGB1A1,HSPA2,COL1A1,G0S2
Coexpression	M2620	ZWANG_EGF_INTERVAL_DN	C2:CGP: Chemical and Genetic Perturbations	6.964E-3	1.000E0	3.345E-2	3.305E-1	19	238	PLEKHH3,ZNF608,AR,PDLIM4,PYCARD,UNC5B,GJB3,PHLDB1,FGD4,PLEKHA7,DUSP10,CHRNA7,HES1,ABTB2,ACAP1,DAPK1,KCTD11,EMP2,SPATA13
Coexpression	M13251	BROWNE_HCMV_INFECTION_14HR_DN	C2:CGP: Chemical and Genetic Perturbations	7.021E-3	1.000E0	3.371E-2	3.330E-1	22	290	ADD3,FAH,FGF2,AQP4,MT1E,MT1F,SOCS1,PDE5A,ZCCHC24,ZFP36L1,ZFP36L2,HSPB3,PAPSS2,BTN3A2,ERG28,CDH6,CDH13,PLAUR,VEGFC,G0S2,TP53I3,ITGA3
Coexpression	MM19324	CUI_T_CELL_CD8_IFNB_RESPONSE_DN	M7: Immunologic Signature	7.041E-3	1.000E0	3.378E-2	3.337E-1	16	188	ETS1,ADD3,FOS,ANXA5,RGCC,ZFP36L2,TCF7,MKNK2,ADGRE5,ANP32D,PLCXD2,AHNAK,SH3BGRL3,RASSF2,ARL5C,SMAD7
Coexpression	M2723	LTE2_UP.V1_UP	C6: Oncogenic Signature	7.041E-3	1.000E0	3.378E-2	3.337E-1	16	188	MEIS2,ASRGL1,AOX1,AQP3,BMP7,RHOQ,ORAI3,TMC6,CHST11,PPP1R3C,PHACTR2,DAB2,LRP8,CD302,CEMIP,CLMN
Coexpression	M418	GSE9946_IMMATURE_VS_LISTERIA_INF_MATURE_DC_UP	C7:IMMUNESIGDB: ImmuneSigDB	7.137E-3	1.000E0	3.420E-2	3.379E-1	13	140	OBSCN,SMPD3,SHISAL2A,PLCD3,ATP10B,PLCXD2,NTN1,TCAF2,HSPG2,ZBTB46,FAM83E,TTC12,ELN
Coexpression	M2781	BMI1_DN.V1_DN	C6: Oncogenic Signature	7.137E-3	1.000E0	3.420E-2	3.379E-1	13	140	H2BC21,WFDC2,SCNN1A,VAV3,FOS,KLF15,CITED1,PDE5A,SUCLG2,TSPO,CDH22,PADI2,ID4
Coexpression	M12769	LU_TUMOR_VASCULATURE_UP	C2:CGP: Chemical and Genetic Perturbations	7.153E-3	1.000E0	3.421E-2	3.380E-1	5	29	PMAIP1,EGFL6,ISG15,VCAN,ADAM12
Coexpression	MM17055	NABA_MATRISOME_METASTATIC_LUNG_LYMPH_NODE_METASTASIS	M2:CGP: Chemical and Genetic Perturbations	7.153E-3	1.000E0	3.421E-2	3.380E-1	5	29	AGRN,COL14A1,COL1A1,IGFBP7,ELN
Coexpression	M12175	BENNETT_SYSTEMIC_LUPUS_ERYTHEMATOSUS	C2:CGP: Chemical and Genetic Perturbations	7.153E-3	1.000E0	3.421E-2	3.380E-1	5	29	IFITM3,TAP1,AGRN,ISG15,IRF7
Coexpression	MM18727	CUI_MACROPHAGE_IL33_RESPONSE_UP	M7: Immunologic Signature	7.153E-3	1.000E0	3.421E-2	3.380E-1	5	29	SOCS1,RGPD6,ISG15,IRF7,STEAP4
Coexpression	M41754	XIE_LT_HSC_S1PR3_OE_UP	C2:CGP: Chemical and Genetic Perturbations	7.153E-3	1.000E0	3.421E-2	3.380E-1	5	29	STRIP2,RGCC,ZFP36L1,TGM2,VCAN
Coexpression	M49208	SU_HO_CONV_CENT_CHONDROSARCOMA_STROMAL_C4_CANCER_ASSOCIATED_FIBROBLAST	C8: Cell Type Signature	7.204E-3	1.000E0	3.442E-2	3.401E-1	14	156	MDK,SPON1,PDLIM7,COL14A1,COL1A1,ADAMTS2,EGFL6,VCAN,DAB2,ITGAV,SSC5D,CHPF,ADAM12,FRMD6
Coexpression	MM550	INGRAM_SHH_TARGETS_UP	M2:CGP: Chemical and Genetic Perturbations	7.204E-3	1.000E0	3.442E-2	3.401E-1	14	156	MUSTN1,SPRY1,IFI27L2,ADD3,ZFP36L1,RASSF3,MKNK2,RASSF8,HES1,CP,IGFBP3,IGFBP7,ARHGEF10,LRMDA
Coexpression	M12671	SENGUPTA_NASOPHARYNGEAL_CARCINOMA_DN	C2:CGP: Chemical and Genetic Perturbations	7.264E-3	1.000E0	3.469E-2	3.428E-1	26	362	RRAD,H2BC21,WFDC2,TMC4,AQP3,ELL3,DNAI1,MT1E,SLC22A4,ATP10B,ALDH1L1,CFAP210,CLDN10,CFAP95,ABCA13,C7orf57,SCGB1A1,PLCG2,EZR,DYNLT5,PCP4L1,IMPA2,KCNE1,TTC12,C11orf52,TRIM7
Coexpression	M12272	MISSIAGLIA_REGULATED_BY_METHYLATION_UP	C2:CGP: Chemical and Genetic Perturbations	7.375E-3	1.000E0	3.521E-2	3.479E-1	12	125	WFDC2,MMP15,SPINT1,TAP1,UBE2L6,PLAT,PLAUR,COL1A1,PON2,SP110,IGFBP3,ISG15
Coexpression	MM1243	KRISHNAN_FURIN_TARGETS_UP	M2:CGP: Chemical and Genetic Perturbations	7.467E-3	1.000E0	3.555E-2	3.513E-1	3	10	FOS,MGARP,TGM2
Coexpression	M18702	MARSON_FOXP3_TARGETS_STIMULATED_DN	C2:CGP: Chemical and Genetic Perturbations	7.467E-3	1.000E0	3.555E-2	3.513E-1	3	10	TEC,NOL4L,MAPKAPK3
Coexpression	MM504	RAMJAUN_APOPTOSIS_BY_TGFB1_VIA_SMAD4_UP	M2:CGP: Chemical and Genetic Perturbations	7.467E-3	1.000E0	3.555E-2	3.513E-1	3	10	BCL6,CD40,BCL2L11
Coexpression	M1150	RAMJAUN_APOPTOSIS_BY_TGFB1_VIA_SMAD4_UP	C2:CGP: Chemical and Genetic Perturbations	7.467E-3	1.000E0	3.555E-2	3.513E-1	3	10	BCL6,CD40,BCL2L11
Coexpression	M7047	MCCOLLUM_GELDANAMYCIN_RESISTANCE_UP	C2:CGP: Chemical and Genetic Perturbations	7.467E-3	1.000E0	3.555E-2	3.513E-1	3	10	MCC,SEMA3F,SULF2
Coexpression	M15228	KRISHNAN_FURIN_TARGETS_UP	C2:CGP: Chemical and Genetic Perturbations	7.467E-3	1.000E0	3.555E-2	3.513E-1	3	10	FOS,MGARP,TGM2
Coexpression	M41010	HOWARD_NEUTROPHIL_INACT_MONOV_INFLUENZA_A_INDONESIA_05_2005_H5N1_AGE_18_49YO_1DY_DN	C7:VAX: HIPC Vaccine Response	7.487E-3	1.000E0	3.562E-2	3.519E-1	11	110	ZMYND10,RELL1,ANGPT1,SPINT1,ABTB3,ICMT,HMOX1,HOMER3,SYNE3,TESC,SNRNP25
Coexpression	M9483	SUNG_METASTASIS_STROMA_UP	C2:CGP: Chemical and Genetic Perturbations	7.487E-3	1.000E0	3.562E-2	3.519E-1	11	110	FZD8,ALCAM,NEAT1,AGRN,CDH6,HSPG2,VCAN,PRRG2,ANOS1,PTPRS,RDH10
Coexpression	MM3647	DESCARTES_ORGANOGENESIS_GRANULE_NEURONS	M8: Cell Type Signature	7.536E-3	1.000E0	3.576E-2	3.533E-1	6	41	CARMIL3,NOS1,CDH13,PLXNA4,HS3ST1,EPHA3
Coexpression	M1879	PIONTEK_PKD1_TARGETS_UP	C2:CGP: Chemical and Genetic Perturbations	7.536E-3	1.000E0	3.576E-2	3.533E-1	6	41	FKBP5,KLF15,MT1F,MT1X,GLUL,AASS
Coexpression	MM18237	CUI_B_CELL_IFNE_RESPONSE_UP	M7: Immunologic Signature	7.536E-3	1.000E0	3.576E-2	3.533E-1	6	41	IFI27L2,IFITM3,TSPO,PARP14,ISG15,IRF7
Coexpression	M8537	HOFMANN_CELL_LYMPHOMA_DN	C2:CGP: Chemical and Genetic Perturbations	7.536E-3	1.000E0	3.576E-2	3.533E-1	6	41	TGFBR3,H1-4,PMAIP1,PRKG1,IL6R,RARG
Coexpression	M19233	EPPERT_CE_HSC_LSC	C2:CGP: Chemical and Genetic Perturbations	7.536E-3	1.000E0	3.576E-2	3.533E-1	6	41	ERG,ALCAM,YES1,CRHBP,DAPK1,ELK3
Coexpression	M3464	VANTVEER_BREAST_CANCER_BRCA1_DN	C2:CGP: Chemical and Genetic Perturbations	7.536E-3	1.000E0	3.576E-2	3.533E-1	6	41	SLC9A2,GLI3,HSD11B2,NEURL1B,PRKG1,ECI1
Coexpression	M2874	KRAS.300_UP.V1_DN	C6: Oncogenic Signature	7.563E-3	1.000E0	3.585E-2	3.543E-1	13	141	RRAD,PLEKHH3,CIITA,CSDC2,GADD45G,PSORS1C1,NOS1,NPC1L1,SCGB1A1,HTR1B,KCNE1,KIF25,DPYS
Coexpression	M2142	HOELZEL_NF1_TARGETS_UP	C2:CGP: Chemical and Genetic Perturbations	7.563E-3	1.000E0	3.585E-2	3.543E-1	13	141	KCNH8,FAM89A,INSYN2B,HS6ST3,UTS2,CD163L1,NACC2,PAPPA,MGAT4C,OSBPL3,PHACTR2,RGS16,LGALS3
Coexpression	MM19592	CUI_TREG_IL1B_RESPONSE_UP	M7: Immunologic Signature	7.607E-3	1.000E0	3.603E-2	3.560E-1	14	157	MYL12A,MT1E,MT1F,MT1M,MT1X,GRAMD2B,GADD45B,BCL3,GADD45G,ZFP36L2,MKNK2,MAPKAPK2,ITGAV,GPR183
Coexpression	M39105	AIZARANI_LIVER_C1_NK_NKT_CELLS_1	C8: Cell Type Signature	7.607E-3	1.000E0	3.603E-2	3.560E-1	14	157	ETS1,NLRC5,B2M,STK10,ZFP36L2,CD44,PPP1R18,ADGRE5,HLA-A,WIPF1,SH3BGRL3,TMC8,ARHGAP25,ARL4C
Coexpression	M13879	VANHARANTA_UTERINE_FIBROID_DN	C2:CGP: Chemical and Genetic Perturbations	7.617E-3	1.000E0	3.605E-2	3.562E-1	8	67	ADD3,GADD45B,BCL6,EZR,WFS1,DAPK1,LTBP1,SMAD7
Coexpression	MM1007	NADLER_OBESITY_UP	M2:CGP: Chemical and Genetic Perturbations	7.617E-3	1.000E0	3.605E-2	3.562E-1	8	67	MT1E,MT1F,MT1X,MT2A,C1QB,COL1A1,CSF1R,LGALS3
Coexpression	M40033	BUSSLINGER_DUODENAL_TUFT_CELLS	C8: Cell Type Signature	7.658E-3	1.000E0	3.621E-2	3.578E-1	9	81	IL17RB,MT2A,KCTD12,RASSF6,PLCG2,ITPR2,KRT18,RASSF7,CLMN
Coexpression	M40106	DESCARTES_MAIN_FETAL_ENDOCARDIAL_CELLS	C8: Cell Type Signature	7.658E-3	1.000E0	3.621E-2	3.578E-1	9	81	HEG1,CD99,ITGA10,NPPC,NPR1,CPXM2,NT5E,HS3ST1,SMAD7
Coexpression	MM19443	CUI_T_CELL_GD_IFNB_RESPONSE_UP	M7: Immunologic Signature	7.689E-3	1.000E0	3.634E-2	3.591E-1	23	310	IFI27L2,IFITM3,NLRC5,IFI44,SOCS1,CARD11,MYD88,B2M,GADD45G,GNG12,TSPO,TAP1,CD86,PTTG1,UBE2L6,HLA-A,USP41P,PARP14,SP110,ISG15,IRF7,PARP9,TRIM56
Coexpression	M39272	DURANTE_ADULT_OLFACTORY_NEUROEPITHELIUM_OLFACTORY_HORIZONTAL_BASAL_CELLS	C8: Cell Type Signature	7.707E-3	1.000E0	3.635E-2	3.592E-1	4	19	F3,AQP3,MT1X,NPPC
Coexpression	M13334	WU_ALZHEIMER_DISEASE_DN	C2:CGP: Chemical and Genetic Perturbations	7.707E-3	1.000E0	3.635E-2	3.592E-1	4	19	HSPA2,ADAMTS2,ELN,MAF
Coexpression	M1247	CEBALLOS_TARGETS_OF_TP53_AND_MYC_UP	C2:CGP: Chemical and Genetic Perturbations	7.707E-3	1.000E0	3.635E-2	3.592E-1	4	19	MTHFD2,NEK3,HSPA2,ISLR
Coexpression	M8637	STREICHER_LSM1_TARGETS_DN	C2:CGP: Chemical and Genetic Perturbations	7.707E-3	1.000E0	3.635E-2	3.592E-1	4	19	ETS1,FZD8,FGF2,TNFRSF10B
Coexpression	M41012	NAKAYA_PBMC_FLUAD_IMUVAC_MALE_AGE_14_27YO_CORRELATED_WITH_HAI_RESPONSE_MF59_ADJUVANTED_AND_NON_1DY_GENES_IN_BTM_M75_POSITIVE	C7:VAX: HIPC Vaccine Response	7.707E-3	1.000E0	3.635E-2	3.592E-1	4	19	BCL3,CARD9,C1QB,IRF7
Coexpression	M41691	TRAVAGLINI_LUNG_PLATELET_MEGAKARYOCYTE_CELL	C8: Cell Type Signature	7.714E-3	1.000E0	3.637E-2	3.593E-1	39	606	EPOR,PPP1R14A,HMG20B,H2BC21,ZMYND10,WFDC2,MPST,MYZAP,PDLIM4,MYL12A,CD226,PDE5A,TSPAN9,BMP6,ACSBG1,ESAM,H1-2,CD151,RAB37,DHRS3,PDLIM7,SERPINE2,CP,IGFBP2,STON2,MOB3C,SH3BGRL3,DAB2,IRAK2,FAM110A,ITGB3,PVALB,KIFC3,WDR1,RARG,KRT18,LYPLAL1-AS1,LTBP1,EPCAM
Coexpression	M3282	GSE13485_CTRL_VS_DAY3_YF17D_VACCINE_PBMC_UP	C7:IMMUNESIGDB: ImmuneSigDB	7.766E-3	1.000E0	3.657E-2	3.613E-1	16	190	ANGPT1,FOS,TRIM67,THSD7A,LHFPL3,DUSP10,HSPA2,WEE2-AS1,LIMD1-AS1,C11orf52,RARG,STEAP4,EDA,RGS16,CEMIP,FRMD6
Coexpression	M4713	GSE2706_R848_VS_LPS_8H_STIM_DC_DN	C7:IMMUNESIGDB: ImmuneSigDB	7.766E-3	1.000E0	3.657E-2	3.613E-1	16	190	STRIP2,C1QTNF1,UNC5C,LAMP3,BTG3,TCN2,CYTH1,NTN1,AIM2,PMAIP1,MICALL1,KIAA0040,SLC2A13,RARG,MAMLD1,LATS2
Coexpression	M9977	GSE45365_WT_VS_IFNAR_KO_CD11B_DC_MCMV_INFECTION_DN	C7:IMMUNESIGDB: ImmuneSigDB	7.766E-3	1.000E0	3.657E-2	3.613E-1	16	190	MEIS2,SFTPD,CCDC141,FRK,MCU,GADD45G,IL17RC,SLC16A3,ZNF462,SCGB1A1,PLD5,GTF3C2-AS1,CDCA3,MELK,GRIN3A,PCOLCE2
Coexpression	M12795	CHARAFE_BREAST_CANCER_BASAL_VS_MESENCHYMAL_UP	C2:CGP: Chemical and Genetic Perturbations	7.843E-3	1.000E0	3.688E-2	3.644E-1	12	126	TC2N,SCNN1A,SPINT1,GJB3,KIAA0040,RNF144B,BSPRY,IRF6,STEAP4,MARVELD2,EPHA1,MAF
Coexpression	MM3709	TABULA_MURIS_SENIS_HEART_VALVE_CELL_AGEING	M8: Cell Type Signature	7.843E-3	1.000E0	3.688E-2	3.644E-1	12	126	SPRY1,EHD4,FOS,ANXA5,APOE,C11orf96,NGF,CD151,HLA-A,SPACDR,HES1,VASP
Coexpression	MM18239	CUI_B_CELL_IFNG_RESPONSE_UP	M7: Immunologic Signature	7.843E-3	1.000E0	3.688E-2	3.644E-1	12	126	IFI27L2,IFITM3,NLRC5,SOCS1,GADD45B,B2M,TAP1,HLA-A,PARP14,SP110,ISG15,PARP9
Coexpression	M18630	ROVERSI_GLIOMA_COPY_NUMBER_DN	C2:CGP: Chemical and Genetic Perturbations	7.871E-3	1.000E0	3.695E-2	3.651E-1	7	54	SFTPD,SFMBT2,SOX1,CETP,CTBP2,DOCK1,ADAM12
Coexpression	M1218	BORLAK_LIVER_CANCER_EGF_UP	C2:CGP: Chemical and Genetic Perturbations	7.871E-3	1.000E0	3.695E-2	3.651E-1	7	54	ALCAM,FOS,BTG3,TGFA,CD63,COL4A1,KRT18
Coexpression	M2162	FIGUEROA_AML_METHYLATION_CLUSTER_2_UP	C2:CGP: Chemical and Genetic Perturbations	7.871E-3	1.000E0	3.695E-2	3.651E-1	7	54	TAFA4,ZCCHC12,ARHGAP27,PCDHGB7,PMAIP1,CRHBP,MAP7D3
Coexpression	M4661	TONKS_TARGETS_OF_RUNX1_RUNX1T1_FUSION_GRANULOCYTE_UP	C2:CGP: Chemical and Genetic Perturbations	7.871E-3	1.000E0	3.695E-2	3.651E-1	7	54	IL17RB,ISYNA1,ANGPT1,NPR3,HSPB1,CRHBP,ROBO1
Coexpression	MM895	BRUINS_UVC_RESPONSE_VIA_TP53_GROUP_D	M2:CGP: Chemical and Genetic Perturbations	7.880E-3	1.000E0	3.697E-2	3.653E-1	22	293	TUNAR,LGR5,RBM20,SLC9A2,CARD11,GADD45B,BLOC1S1,GJB3,CHRNA6,TGFBR3,DUSP10,PHKA1,VEGFC,OSBPL3,PITPNC1,ITPR2,DUSP23,NR2E3,LGALS3,ARHGEF10L,EFNA2,LTBP1
Coexpression	M38977	MANNE_COVID19_NONICU_VS_HEALTHY_DONOR_PLATELETS_DN	C2:CGP: Chemical and Genetic Perturbations	7.893E-3	1.000E0	3.702E-2	3.658E-1	17	207	WLS,ANGPT1,AFF2,PLCH1,KCTD12,MINAR1,ENTREP2,PAPSS2,TGFB2,PAPPA,GLRA4,VEGFA,COL4A1,COL4A2,ADAM12,CEMIP,EPHA1
Coexpression	M1113	GAUSSMANN_MLL_AF4_FUSION_TARGETS_C_UP	C2:CGP: Chemical and Genetic Perturbations	7.938E-3	1.000E0	3.719E-2	3.675E-1	15	174	RREB1,IFITM3,TNFRSF19,NFKBIE,RASSF3,CA9,TCF7,TEC,CLDN10,TMC6,COL27A1,FAM20A,DMP1,FGD3,FAT4
Coexpression	M6877	GSE4590_LARGE_PRE_BCELL_VS_VPREB_POS_LARGE_PRE_BCELL_UP	C7:IMMUNESIGDB: ImmuneSigDB	7.938E-3	1.000E0	3.719E-2	3.675E-1	15	174	ERG,ADD3,RAB3IP,PDE5A,HYCC1,PLEKHA7,PAPSS2,TGFBR3,PCTP,WFDC11,AIM2,PRKCA,CUX1,ARL5C,EPCAM
Coexpression	M41668	TRAVAGLINI_LUNG_BRONCHIAL_VESSEL_1_CELL	C8: Cell Type Signature	7.940E-3	1.000E0	3.719E-2	3.675E-1	18	224	SPRY1,EHD4,RELL1,FOXO1,MTHFD2,GJA1,ZFP36L2,C11orf96,CPXM2,HSPG2,IGFBP2,IGFBP7,PITPNC1,DUSP23,TESC,HBEGF,LGALS3,ZNF385D
Coexpression	MM1318	GUO_TARGETS_OF_IRS1_AND_IRS2	M2:CGP: Chemical and Genetic Perturbations	7.966E-3	1.000E0	3.727E-2	3.682E-1	10	96	SLC7A2,GCH1,BCL3,GFRA1,IL6R,PITPNC1,PPP1R3B,RBMS1,LPP,LSS
Coexpression	M2434	GUO_TARGETS_OF_IRS1_AND_IRS2	C2:CGP: Chemical and Genetic Perturbations	7.966E-3	1.000E0	3.727E-2	3.682E-1	10	96	SLC7A2,GCH1,BCL3,GFRA1,IL6R,PITPNC1,PPP1R3B,RBMS1,LPP,LSS
Coexpression	MM19072	CUI_NK_CELL_TNFA_RESPONSE_UP	M7: Immunologic Signature	7.966E-3	1.000E0	3.727E-2	3.682E-1	10	96	SOCS1,GADD45B,B2M,BCL3,NFKBIE,HLA-A,CISH,SH3BGRL3,ITGB3,BCL2L11
Coexpression	MM3831	TABULA_MURIS_SENIS_SPLEEN_B_CELL_AGEING	M8: Cell Type Signature	7.999E-3	1.000E0	3.741E-2	3.696E-1	11	111	FOS,APOE,PYCARD,B2M,TSPO,CD44,HLA-A,AHNAK,TNFAIP8,CST3,SH3BGRL3
Coexpression	M9016	PROVENZANI_METASTASIS_DN	C2:CGP: Chemical and Genetic Perturbations	8.009E-3	1.000E0	3.744E-2	3.699E-1	13	142	EHD4,IFITM3,PDLIM4,MT1E,BMP7,TGM2,CD44,HSPB1,COL4A2,PON2,YES1,IGFBP3,ARL4C
Coexpression	M372	GSE11386_NAIVE_VS_MEMORY_BCELL_DN	C7:IMMUNESIGDB: ImmuneSigDB	8.029E-3	1.000E0	3.750E-2	3.705E-1	14	158	GRAMD1B,NLRC5,AR,SFMBT2,INSYN2B,ZFP36L1,TCF7,SLC28A2,TRAF5,PLEKHG2,PRKCA,DOCK2,GPR183,EPCAM
Coexpression	MM18728	CUI_MACROPHAGE_IL36A_RESPONSE_UP	M7: Immunologic Signature	8.029E-3	1.000E0	3.750E-2	3.705E-1	14	158	MT1E,MT1F,MT1M,MT1X,MT2A,RGPD6,GCH1,HMOX1,PLAUR,CD300LF,DAB2,ANOS1,HBEGF,RBMS1
Coexpression	M41128	NAKAYA_PBMC_FLUARIX_FLUVIRIN_AGE_18_50YO_7DY_DN	C7:VAX: HIPC Vaccine Response	8.044E-3	1.000E0	3.755E-2	3.710E-1	21	276	HEG1,FOS,SOCS1,GADD45B,BCL6,NFKBIE,CXCL16,PLAUR,PMAIP1,SERTAD3,SERTAD1,VEGFA,YES1,RASGEF1B,METRNL,C15orf39,JARID2,HBEGF,NR4A3,ARL4C,LATS2
Coexpression	M8802	GSE37605_C57BL6_VS_NOD_FOXP3_FUSION_GFP_TREG_DN	C7:IMMUNESIGDB: ImmuneSigDB	8.150E-3	1.000E0	3.800E-2	3.755E-1	16	191	SPRY1,TMCC3,MGST1,FOS,ZFP36L1,IER3,DHRS3,PLAUR,CMKLR1,HSPA2,CP,PTPRM,MAPKAPK3,NR4A3,LRP4,LRP5
Coexpression	M7593	GSE21927_SPLENIC_C26GM_TUMOROUS_VS_BONE_MARROW_MONOCYTES_DN	C7:IMMUNESIGDB: ImmuneSigDB	8.150E-3	1.000E0	3.800E-2	3.755E-1	16	191	TUNAR,VAV3,GPR160,UHRF1,KCNMB4,KCP,BTN3A2,CD86,ZNF521,PLEKHG2,ISG15,NEK8,CNTNAP3B,SNRNP25,CCDC6,PPIF
Coexpression	M7931	GSE25088_CTRL_VS_IL4_STIM_STAT6_KO_MACROPHAGE_DN	C7:IMMUNESIGDB: ImmuneSigDB	8.150E-3	1.000E0	3.800E-2	3.755E-1	16	191	FZD7,SELE,FRK,GLIS2,TSPAN4,PDE9A,DHRS3,GPR37L1,SERPINE2,METRN,EPS8L2,ITGA3,GBGT1,HBEGF,TMEM255B,TRIM7
Coexpression	M45717	HE_LIM_SUN_FETAL_LUNG_C2_APOE_POS_M2_MACROPHAGE_CELL	C8: Cell Type Signature	8.204E-3	1.000E0	3.823E-2	3.778E-1	32	476	IFI44,APOE,SLC1A3,C11orf98,HPSE,GFRA2,C11orf96,TCN2,PAPSS2,SLC7A8,TGM2,ICMT,CD40,APOL6,CD58,CD151,TRIM47,TSPAN15,SDSL,PDLIM7,CETP,CMKLR1,VEGFB,TP53I3,PHACTR2,STARD8,DAPK1,SERINC2,RPP25,NECTIN2,KIFC3,LHFPL2
Coexpression	M16050	KAYO_AGING_MUSCLE_UP	C2:CGP: Chemical and Genetic Perturbations	8.262E-3	1.000E0	3.841E-2	3.795E-1	19	242	FAH,FOXO1,ANGPT1,AOX1,AR,MT1F,MYL2,PLXNB1,EZR,HSPG2,CRHR2,CUX1,INHBA,ITGB3,MAMLD1,NR4A3,PTPRU,EPCAM,ENPEP
Coexpression	M39161	GAO_LARGE_INTESTINE_ADULT_CA_ENTEROENDOCRINE_CELLS	C8: Cell Type Signature	8.277E-3	1.000E0	3.841E-2	3.795E-1	23	312	KCNH8,F5,ALPK3,CALML3-AS1,ISYNA1,SLC7A2,STK33,SAMD3,RAI2,SPOCK1,ARC,ABTB3,THSD7A,CDH22,PAX6,SDK2,CRYBA2,IGFBP3,FEV,HDAC9,KIF26A,FRMD6,GDF11
Coexpression	MM19463	CUI_T_CELL_GD_IL15_RESPONSE_DN	M7: Immunologic Signature	8.285E-3	1.000E0	3.841E-2	3.795E-1	9	82	ETS1,ADD3,FOS,NEAT1,ZFP36L2,TCF7,ADGRE5,ARL5C,SMAD7
Coexpression	MM3777	TABULA_MURIS_SENIS_MESENTERIC_ADIPOSE_TISSUE_B_CELL_AGEING	M8: Cell Type Signature	8.285E-3	1.000E0	3.841E-2	3.795E-1	9	82	FOS,APOE,C1QA,C1QB,ESAM,CD74,HLA-A,CSF1R,CST3
Coexpression	MM19537	CUI_T_CELL_GD_TNFA_RESPONSE_UP	M7: Immunologic Signature	8.285E-3	1.000E0	3.841E-2	3.795E-1	9	82	GRAMD2B,B2M,BCL3,ZFP36L1,ZFP36L2,TAP1,HLA-A,MAPKAPK2,PARP14
Coexpression	M39	QUINTENS_EMBRYONIC_BRAIN_RESPONSE_TO_IR	C2:CGP: Chemical and Genetic Perturbations	8.285E-3	1.000E0	3.841E-2	3.795E-1	9	82	HMCN2,GABRG3,TNFRSF10B,TAP1,PMAIP1,MAPKAPK3,ZBTB7B,MAB21L3,DCXR
Coexpression	MM18816	CUI_MIGDC_GM_CSF_RESPONSE_DN	M7: Immunologic Signature	8.285E-3	1.000E0	3.841E-2	3.795E-1	9	82	DSCAML1,TMCC3,ARHGAP31,KCTD12,GADD45B,CXCL16,USP41P,ARHGAP22,ARL5C
Coexpression	MM449	HEVNER_CORTEX_ROSTRAL_VENTRICULAR_ZONE	M2:CGP: Chemical and Genetic Perturbations	8.288E-3	1.000E0	3.841E-2	3.795E-1	5	30	RGCC,ALDH1L1,PAX6,RAI14,ELK3
Coexpression	M75	TSENG_ADIPOGENIC_POTENTIAL_UP	C2:CGP: Chemical and Genetic Perturbations	8.288E-3	1.000E0	3.841E-2	3.795E-1	5	30	MTHFD2,BMP6,GJB3,TCF7,RHOU
Coexpression	M19548	STEIN_ESRRA_TARGETS_RESPONSIVE_TO_ESTROGEN_UP	C2:CGP: Chemical and Genetic Perturbations	8.288E-3	1.000E0	3.841E-2	3.795E-1	5	30	FRK,TNFRSF10B,IER3,CA12,ZNF629
Coexpression	MM704	TSENG_ADIPOGENIC_POTENTIAL_UP	M2:CGP: Chemical and Genetic Perturbations	8.288E-3	1.000E0	3.841E-2	3.795E-1	5	30	MTHFD2,BMP6,GJB3,TCF7,RHOU
Coexpression	M14557	DORSEY_GAB2_TARGETS	C2:CGP: Chemical and Genetic Perturbations	8.288E-3	1.000E0	3.841E-2	3.795E-1	5	30	CD44,COL1A1,ITGB3,ARHGAP25,SMAD7
Coexpression	M743	HOLLERN_SOLID_NODULAR_BREAST_TUMOR_DN	C2:CGP: Chemical and Genetic Perturbations	8.288E-3	1.000E0	3.841E-2	3.795E-1	5	30	RYR1,GJA1,GLI3,TSPAN11,PTPRS
Coexpression	MM17079	ZENG_GU_ICB_CONTROL_METAGENE_25_PRECICTIVE_ICB_RESPONSE	M2:CGP: Chemical and Genetic Perturbations	8.296E-3	1.000E0	3.844E-2	3.798E-1	18	225	RRAD,FAH,B2M,NFKBIE,C1QA,C1QB,CXCL16,CD86,CD40,CD74,HLA-A,GPR171,METRNL,ARL5C,DOCK2,LST1,LAG3,LGALS3
Coexpression	M40274	DESCARTES_FETAL_PANCREAS_LYMPHATIC_ENDOTHELIAL_CELLS	C8: Cell Type Signature	8.317E-3	1.000E0	3.852E-2	3.806E-1	8	68	BMP6,TBX1,TNFAIP8L3,PGM5,ADD3-AS1,ENTREP1,STON2,CEMIP
Coexpression	MM1120	SHETH_LIVER_CANCER_VS_TXNIP_LOSS_PAM4	M2:CGP: Chemical and Genetic Perturbations	8.326E-3	1.000E0	3.854E-2	3.808E-1	24	330	MUSTN1,DSCAML1,CHST15,SCNN1A,SLC2A5,GCH1,SUCLG2,PDE9A,HLA-A,CKMT2,SERPINE2,CLCN2,NTN1,ID4,CYP2J2,ABHD3,PTH1R,MSI2,DNASE1L3,DPYS,AASS,PCOLCE2,ENPEP,DCXR
Coexpression	MM3856	TABULA_MURIS_SENIS_TRACHEA_FIBROBLAST_AGEING	M8: Cell Type Signature	8.335E-3	1.000E0	3.856E-2	3.810E-1	12	127	RRAD,APOE,IER3,CD63,HLA-A,SCGB1A1,HSPB1,IGFBP7,CST3,LGALS3,PCOLCE2,PRG4
Coexpression	M1975	MIKKELSEN_IPS_LCP_WITH_H3K4ME3	C2:CGP: Chemical and Genetic Perturbations	8.350E-3	1.000E0	3.862E-2	3.816E-1	15	175	F5,SOAT2,FGD4,NOTCH4,IL17RC,OPRK1,PCOLCE,PDGFRB,DLGAP3,SYNE4,STON2,PRRG2,CYP2J2,LST1,MAB21L3
Coexpression	MM3657	DESCARTES_ORGANOGENESIS_MEGAKARYOCYTES	M8: Cell Type Signature	8.468E-3	1.000E0	3.911E-2	3.864E-1	14	159	IRAG1,F5,PLA2G10,CD226,PROSER2,TNFSF14,BMP8B,NACC2,H1-2,BMP8A,MOB3C,PRKCA,ITGB3,PPIF
Coexpression	M8814	GSE37605_NOD_VS_C57BL6_IRES_GFP_TREG_UP	C7:IMMUNESIGDB: ImmuneSigDB	8.468E-3	1.000E0	3.911E-2	3.864E-1	14	159	NYNRIN,CHD7,MYO1C,ACSBG1,C1QA,C1QB,NOTCH4,TEP1,PMAIP1,SLC2A8,SLC2A13,KIF26A,PTH1R,ADAM12
Coexpression	M7726	GSE21033_CTRL_VS_POLYIC_STIM_DC_12H_UP	C7:IMMUNESIGDB: ImmuneSigDB	8.468E-3	1.000E0	3.911E-2	3.864E-1	14	159	STRIP2,FOXO1,ISYNA1,CD226,GPRC5B,B2M,SUCLG2,RASSF3,CDH18,FAM169BP,PITPNC1,ITGB3,TSPAN14,FGD3
Coexpression	MM3673	TABULA_MURIS_SENIS_AORTA_PROFESSIONAL_ANTIGEN_PRESENTING_CELL_AGEING	M8: Cell Type Signature	8.476E-3	1.000E0	3.911E-2	3.864E-1	13	143	IFITM3,FOS,APOE,B2M,TSPO,PAPSS2,TMSB4Y,CD74,ADGRE5,HLA-A,CTSC,SH3BGRL3,ANOS1
Coexpression	M2977	GSE14386_UNTREATED_VS_IFNA_TREATED_ACT_PBMC_MS_PATIENT_UP	C7:IMMUNESIGDB: ImmuneSigDB	8.476E-3	1.000E0	3.911E-2	3.864E-1	13	143	ADCYAP1,KRTAP5-1,SRL,PREX2,ADAMTS19,TNFAIP8L3,CHRNA7,SDK2,PHETA1,PLCH2,PVALB,ARL4C,SYPL2
Coexpression	MM446	HEVNER_CORTEX_ROSTRAL_CORTICAL_PLATE	M2:CGP: Chemical and Genetic Perturbations	8.481E-3	1.000E0	3.911E-2	3.864E-1	6	42	ADCYAP1,BCL6,ABTB3,VLDLR,INHBA,ROBO1
Coexpression	M16561	JAZAERI_BREAST_CANCER_BRCA1_VS_BRCA2_DN	C2:CGP: Chemical and Genetic Perturbations	8.481E-3	1.000E0	3.911E-2	3.864E-1	6	42	FOXO1,SFRP4,BMP6,PDGFRB,PTPRM,RGS16
Coexpression	MM19322	CUI_T_CELL_CD8_IFNA1_RESPONSE_DN	M7: Immunologic Signature	8.512E-3	1.000E0	3.923E-2	3.877E-1	20	260	ETS1,ADD3,FOS,ANXA5,RGCC,CCDC107,STK10,ZFP36L2,TCF7,H1-2,H1-4,ADGRE5,ANP32D,PLCXD2,AHNAK,TNFAIP8,SH3BGRL3,RASSF2,ARL5C,SMAD7
Coexpression	MM1327	LIM_MAMMARY_LUMINAL_MATURE_UP	M2:CGP: Chemical and Genetic Perturbations	8.538E-3	1.000E0	3.927E-2	3.880E-1	11	112	ALCAM,CITED1,SLC7A2,GPRC5C,GADD45G,TGM2,DUSP10,PHKA1,HSD11B2,PLEKHG3,PVALB
Coexpression	M2578	LIM_MAMMARY_LUMINAL_MATURE_UP	C2:CGP: Chemical and Genetic Perturbations	8.538E-3	1.000E0	3.927E-2	3.880E-1	11	112	ALCAM,CITED1,SLC7A2,GPRC5C,GADD45G,TGM2,DUSP10,PHKA1,HSD11B2,PLEKHG3,PVALB
Coexpression	M3308	GSE13485_DAY7_VS_DAY21_YF17D_VACCINE_PBMC_DN	C7:IMMUNESIGDB: ImmuneSigDB	8.550E-3	1.000E0	3.927E-2	3.880E-1	16	192	FAM43B,LRRN2,PLA2G10,SYT13,ITGA10,TP53AIP1,ALDH1L1,DNAH14,ARC,CA7,GOLT1A,PHACTR2-AS1,SDK2,MYRF-AS1,KCNE1,FAM78B
Coexpression	M6064	GSE2770_IL12_ACT_VS_ACT_CD4_TCELL_6H_DN	C7:IMMUNESIGDB: ImmuneSigDB	8.550E-3	1.000E0	3.927E-2	3.880E-1	16	192	PHF21B,AQP3,GCH1,SFR1,MTMR11,SLCO1C1,ZFP36L2,LZTS1,RHOU,YES1,DYNLT5,LYPD6,MSI2,B3GLCT,LAMA3,MAF
Coexpression	M7406	GSE16450_CTRL_VS_IFNA_12H_STIM_IMMATURE_NEURON_CELL_LINE_DN	C7:IMMUNESIGDB: ImmuneSigDB	8.550E-3	1.000E0	3.927E-2	3.880E-1	16	192	SPTLC3,PHF21B,SH2B2,CCDC107,TNFRSF10B,CABP7,LMOD3,SLC16A3,ADAMTS19,DHRS3,HMOX1,VEGFA,DHH,MAMLD1,RASSF7,GPR68
Coexpression	MM19458	CUI_T_CELL_GD_IL12_RESPONSE_UP	M7: Immunologic Signature	8.551E-3	1.000E0	3.927E-2	3.880E-1	10	97	SOCS1,B2M,BMP7,GADD45G,TAP1,PARP14,SP110,OSBPL3,PARP9,MAF
Coexpression	M39214	ZHENG_CORD_BLOOD_C5_SIMILAR_TO_HSC_C6_PUTATIVE_ALTERED_METABOLIC_STATE	C8: Cell Type Signature	8.551E-3	1.000E0	3.927E-2	3.880E-1	10	97	MDK,H2BC21,FOS,NEAT1,GADD45B,ZFP36L2,H1-2,H1-3,CD74,CRHBP
Coexpression	M39217	ZHENG_CORD_BLOOD_C8_PUTATIVE_LYMPHOID_PRIMED_MULTIPOTENT_PROGENITOR_2	C8: Cell Type Signature	8.551E-3	1.000E0	3.927E-2	3.880E-1	10	97	IFITM3,CD99,ANGPT1,B2M,BCL3,CD44,CD74,HLA-A,IGFBP7,ARHGAP25
Coexpression	MM16605	ZHANG_UTERUS_C2_REGENERATIVE_UP	M8: Cell Type Signature	8.551E-3	1.000E0	3.927E-2	3.880E-1	10	97	MGST1,IFITM3,MT1E,MT1F,MT1M,MT1X,MT2A,CLDN10,EGFL6,IGFBP7
Coexpression	M40901	SCHERER_PBMC_APSV_WETVAX_AGE_18_40YO_JOINT_TO_VACCINIA_AND_YELLOW_FEVER_UP	C7:VAX: HIPC Vaccine Response	8.694E-3	1.000E0	3.989E-2	3.941E-1	7	55	IFITM3,IFI44,MT1M,TAP1,CD74,SP110,ISG15
Coexpression	M40900	SCHERER_PBMC_YF_VAX_AGE_18_40YO_JOINT_TO_VACCINIA_AND_YELLOW_FEVER_UP	C7:VAX: HIPC Vaccine Response	8.694E-3	1.000E0	3.989E-2	3.941E-1	7	55	IFITM3,IFI44,MT1M,TAP1,CD74,SP110,ISG15
Coexpression	M8667	GSE34156_UNTREATED_VS_6H_TLR1_TLR2_LIGAND_TREATED_MONOCYTE_DN	C7:IMMUNESIGDB: ImmuneSigDB	8.778E-3	1.000E0	4.026E-2	3.978E-1	15	176	SMIM29,PDLIM4,SLC22A4,STAC2,CARD9,MPV17L2,ARHGAP22,SH3TC1,PON2,CTBP2,FAM110A,FGD3,LATS2,LTBR,LONRF3
Coexpression	M43611	GAUTAM_EYE_IRIS_CILIARY_BODY_MONOCYTES	C8: Cell Type Signature	8.850E-3	1.000E0	4.055E-2	4.007E-1	12	128	GCH1,STK10,GPRIN3,DUSP10,HLA-A,TMC6,SH3BGRL3,HDAC9,ITPR2,TMC8,DOCK2,ARL4C
Coexpression	MM3838	TABULA_MURIS_SENIS_SPLEEN_MACROPHAGE_AGEING	M8: Cell Type Signature	8.850E-3	1.000E0	4.055E-2	4.007E-1	12	128	APOE,MT1E,MT1F,MT1M,MT1X,TSPO,C1QA,C1QB,CD63,CTSC,CSF1R,ANOS1
Coexpression	M9556	BANDRES_RESPONSE_TO_CARMUSTIN_MGMT_48HR_DN	C2:CGP: Chemical and Genetic Perturbations	8.926E-3	1.000E0	4.089E-2	4.040E-1	14	160	MDK,ADCYAP1,SHMT2,MYD88,GFAP,BMP7,IER3,TLE3,CD151,PCOLCE,WIPF1,ISLR,ITGA3,KRT31
Coexpression	M1448	NEMETH_INFLAMMATORY_RESPONSE_LPS_UP	C2:CGP: Chemical and Genetic Perturbations	8.950E-3	1.000E0	4.098E-2	4.049E-1	9	83	MT1X,GCH1,STK10,IER3,TAP1,CD44,MAPKAPK2,DAB2,RGS16
Coexpression	M7587	GSE21927_SPLENIC_VS_TUMOR_MONOCYTES_FROM_C26GM_TUMOROUS_MICE_BALBC_UP	C7:IMMUNESIGDB: ImmuneSigDB	8.964E-3	1.000E0	4.099E-2	4.050E-1	16	193	GLDN,HPSE,NKX3-1,PCDHGA4,CFAP210,OPRK1,SLC16A3,SAMD11,CD40,CD151,NPC1L1,PLAUR,HSPB1,PPP1R3B,TRIM7,BTNL9
Coexpression	M6493	GSE4748_LPS_VS_LPS_AND_CYANOBACTERIUM_LPSLIKE_STIM_DC_3H_UP	C7:IMMUNESIGDB: ImmuneSigDB	8.964E-3	1.000E0	4.099E-2	4.050E-1	16	193	GCH1,FGD4,MKNK2,PAPSS2,TGFBR3,DUSP10,HIP1,RHOU,CMKLR1,AKAP5,CSF1R,VCAN,SH3BGRL3,METRNL,LATS2,MAF
Coexpression	M3137	GSE11864_CSF1_VS_CSF1_PAM3CYS_IN_MAC_DN	C7:IMMUNESIGDB: ImmuneSigDB	8.964E-3	1.000E0	4.099E-2	4.050E-1	16	193	ETS1,C1QTNF1,FAM110B,SLC1A3,MT1F,ORMDL2,ALDH1L1,MPV17L2,GOLT1A,MAPKAPK2,PLAT,PRXL2C,KCNMB1,NR4A3,PPIF,LSS
Coexpression	M40127	DESCARTES_MAIN_FETAL_CCL19_CCL21_POSITIVE_CELLS	C8: Cell Type Signature	9.038E-3	1.000E0	4.131E-2	4.082E-1	21	279	ANKRD29,IFI27L2,HMCN2,NYNRIN,ALX3,FOS,NALF2,RAI2,BCL3,IER3,ZFP36L2,NFKBIE,PCDHGA3,TRIM47,SERTAD1,VEGFA,CCDC28B,LENG1,RPP25,C1GALT1C1L,RGS16
Coexpression	M45681	HE_LIM_SUN_FETAL_LUNG_C0_MYOFIBROBLAST_1_CELL	C8: Cell Type Signature	9.065E-3	1.000E0	4.138E-2	4.089E-1	8	69	EYA4,MT1E,MT1X,RAI2,MYH11,CTXND1,PCSK5,PRAG1
Coexpression	M1145	YAO_TEMPORAL_RESPONSE_TO_PROGESTERONE_CLUSTER_1	C2:CGP: Chemical and Genetic Perturbations	9.065E-3	1.000E0	4.138E-2	4.089E-1	8	69	GADD45B,BCL6,GADD45G,HSPA2,IGFBP3,ITPR2,BCL2L11,LTBP1
Coexpression	MM846	MARSON_FOXP3_TARGETS_UP	M2:CGP: Chemical and Genetic Perturbations	9.065E-3	1.000E0	4.138E-2	4.089E-1	8	69	ETS1,MYO1C,STK10,MKNK2,CD44,NHERF1,ITGAV,RGS16
Coexpression	M40208	DESCARTES_FETAL_INTESTINE_CHROMAFFIN_CELLS	C8: Cell Type Signature	9.104E-3	1.000E0	4.154E-2	4.105E-1	11	113	MLN,SYT13,SLC9A2,GCH1,SNTG1,PAX6,CRYBA2,FEV,RAB3B,RGL3,GLRA3
Coexpression	M40071	DESCARTES_MAIN_FETAL_MYELOID_CELLS	C8: Cell Type Signature	9.169E-3	1.000E0	4.182E-2	4.132E-1	10	98	PYCARD,CD163L1,C1QA,C1QB,CD86,HMOX1,PLAUR,CMKLR1,HBEGF,GPR183
Coexpression	MM3784	TABULA_MURIS_SENIS_MAMMARY_GLAND_B_CELL_AGEING	M8: Cell Type Signature	9.226E-3	1.000E0	4.207E-2	4.156E-1	23	315	ANXA5,RGCC,MYL12A,MT1E,MT1F,MT1M,MT1X,MT2A,PYCARD,KCTD12,B2M,BLOC1S1,ZFP36L1,TSPO,H1-2,CD44,HLA-A,AHNAK,TNFAIP8,CST3,KIAA0040,SH3BGRL3,GPR183
Coexpression	M3001	CHEMELLO_SOLEUS_VS_EDL_MYOFIBERS_UP	C2:CGP: Chemical and Genetic Perturbations	9.313E-3	1.000E0	4.236E-2	4.185E-1	4	20	SMTNL1,MYL2,SMPX,HSPB1
Coexpression	M48278	UNTERMAN_IPF_VS_CTRL_MONOCYTE_DN	C2:CGP: Chemical and Genetic Perturbations	9.313E-3	1.000E0	4.236E-2	4.185E-1	4	20	IFITM3,PLAUR,G0S2,HBEGF
Coexpression	MM17053	NABA_MATRISOME_BLEO_FIBROTIC_LUNG	M2:CGP: Chemical and Genetic Perturbations	9.313E-3	1.000E0	4.236E-2	4.185E-1	4	20	FBLN5,HSPG2,LAMA3,LAMB2
Coexpression	MM18319	CUI_CDC1_EGF_RESPONSE_DN	M7: Immunologic Signature	9.313E-3	1.000E0	4.236E-2	4.185E-1	4	20	FOS,KCTD12,ZFP36L1,PMAIP1
Coexpression	MM18827	CUI_MIGDC_IFNL2_RESPONSE_UP	M7: Immunologic Signature	9.313E-3	1.000E0	4.236E-2	4.185E-1	4	20	IFI27L2,IFITM3,ISG15,PARP9
Coexpression	M41044	GARCIA_PINERES_PBMC_HPV_16_L1_VLP_AGE_18_25YO_12MO_CORRELATED_WITH_ANTIBODY_RESPONSE_NEGATIVE	C7:VAX: HIPC Vaccine Response	9.313E-3	1.000E0	4.236E-2	4.185E-1	4	20	ADD3,CHRNA7,IMPA2,HS3ST1
Coexpression	MM735	SANSOM_APC_TARGETS	M2:CGP: Chemical and Genetic Perturbations	9.359E-3	1.000E0	4.255E-2	4.204E-1	19	245	HUNK,TC2N,TNFRSF19,MMP15,FKBP5,PHF21B,RGCC,SHMT2,CITED1,AQP4,PLCD3,CD44,DGKB,DMP1,HS3ST1,NR2E3,RNASE1,EMP2,LRMDA
Coexpression	MM3644	DESCARTES_ORGANOGENESIS_MYOCYTES	M8: Cell Type Signature	9.390E-3	1.000E0	4.263E-2	4.212E-1	12	129	EYA4,HS6ST2,SLC24A3,RYR1,GRAMD1B,SHISAL2A,FRMPD1,MYBPC1,LMOD3,PGM5,SSC5D,RGS16
Coexpression	M481	GSE13887_ACT_CD4_VS_NO_TREATED_CD4_TCELL_UP	C7:IMMUNESIGDB: ImmuneSigDB	9.390E-3	1.000E0	4.263E-2	4.212E-1	12	129	KRTAP5-1,SHISAL2A,TMEM217,NTNG1,UNC5B,BDKRB2,C1QB,SCRG1,SMPX,BMP8A,LRP5,LTBR
Coexpression	M4181	GSE17974_CTRL_VS_ACT_IL4_AND_ANTI_IL12_1H_CD4_TCELL_UP	C7:IMMUNESIGDB: ImmuneSigDB	9.395E-3	1.000E0	4.263E-2	4.212E-1	16	194	ADCYAP1,PTPMT1,SH3BP2,TP53AIP1,TRADD,TRAF5,CHRNA3,NHERF1,WFDC11,RNF152,G0S2,ACAP1,IMPG1,CFLAR-AS1,MAPKAPK3,RASSF7
Coexpression	M10007	GSE45365_HEALTHY_VS_MCMV_INFECTION_CD8_TCELL_IFNAR_KO_DN	C7:IMMUNESIGDB: ImmuneSigDB	9.395E-3	1.000E0	4.263E-2	4.212E-1	16	194	FRMPD1,SAMD3,PLCH1,GNRHR,RASGEF1B,ACAP1,MOGAT1,IMPG1,SSC5D,WDR1,KDF1,DOCK2,RASGRF2,GLRA3,RGS16,ARL4C
Coexpression	M6908	GSE9509_10MIN_VS_30MIN_LPS_STIM_IL10_KO_MACROPHAGE_DN	C7:IMMUNESIGDB: ImmuneSigDB	9.395E-3	1.000E0	4.263E-2	4.212E-1	16	194	ERG,STK32B,CD99,FOXO1,DGKD,CHD7,MT1X,ZFP36L1,NOTCH4,PPP1R18,CKMT2,RNF152,WFS1,SYNE3,ITGA5,EMP2
Coexpression	M2521	RAO_BOUND_BY_SALL4	C2:CGP: Chemical and Genetic Perturbations	9.444E-3	1.000E0	4.281E-2	4.230E-1	18	228	ZNF608,SFTPD,CHD7,CCDC141,GNA13,INSYN2B,GJA1,GJB3,SULF2,ZFP36L1,FGD4,TSPAN15,MGAT4C,VEGFC,COL4A2,CST3,JARID2,KIFC3
Coexpression	M39110	AIZARANI_LIVER_C6_KUPFFER_CELLS_2	C8: Cell Type Signature	9.444E-3	1.000E0	4.281E-2	4.230E-1	18	228	SLC1A3,PYCARD,KCTD12,IER3,GLUL,C1QA,C1QB,CXCL16,CD86,CTSC,HMOX1,CSF1R,CST3,RNF144B,DAB2,LST1,RNASE1,MAF
Coexpression	M9639	HAN_SATB1_TARGETS_UP	C2:CGP: Chemical and Genetic Perturbations	9.456E-3	1.000E0	4.285E-2	4.234E-1	29	425	F3,CHST15,SHTN1,GRAMD2B,NEAT1,ZCCHC24,NEO1,TSPO,TAP1,CA12,MKNK2,PAPSS2,CLDN10,TGFB2,NACC2,CD40,CDH6,PDGFRL,PLAT,VLDLR,TP53I3,MICALL1,INHBA,ANOS1,RARG,LAMB2,CEMIP,LSS,LTBP1
Coexpression	M45693	HE_LIM_SUN_FETAL_LUNG_C1_EARLY_TIP_CELL	C8: Cell Type Signature	9.473E-3	1.000E0	4.289E-2	4.238E-1	13	145	UHRF1,GADD45G,GLDC,LOXL3,SERPINE2,CENPM,HSPA2,PKN3,PMAIP1,VCAN,PRKCA,CDCA3,MELK
Coexpression	M40152	DESCARTES_FETAL_ADRENAL_VASCULAR_ENDOTHELIAL_CELLS	C8: Cell Type Signature	9.473E-3	1.000E0	4.289E-2	4.238E-1	13	145	TMEM88,OIT3,NOTCH4,NPR1,CDH5,CDH13,CP,CRHBP,CNTNAP3B,DNASE1L3,TMEM255B,ELK3,BTNL9
Coexpression	M1325	MARTIN_NFKB_TARGETS_UP	C2:CGP: Chemical and Genetic Perturbations	9.508E-3	1.000E0	4.301E-2	4.250E-1	6	43	TRPV6,VEGFA,CP,IGFBP7,STEAP4,LATS2
Coexpression	M41036	LI_PBMC_MENOMUNE_A_C_Y_W_135_AGE_18_45YO_CORRELATED_WITH_ANTIBODY_RESPONSE_3DY_POSITIVE	C7:VAX: HIPC Vaccine Response	9.508E-3	1.000E0	4.301E-2	4.250E-1	6	43	BCL3,CD74,HLA-A,HMOX1,PCTP,PLAUR
Coexpression	MM765	MATZUK_SPERMATOGONIA	M2:CGP: Chemical and Genetic Perturbations	9.541E-3	1.000E0	4.312E-2	4.261E-1	5	31	GDNF,GJA1,BMP8B,ADAMTS2,SOHLH2
Coexpression	M292	DASU_IL6_SIGNALING_SCAR_UP	C2:CGP: Chemical and Genetic Perturbations	9.541E-3	1.000E0	4.312E-2	4.261E-1	5	31	ZFP36L2,NT5E,AGRN,LTBP1,MAF
Coexpression	M1472	PETROVA_PROX1_TARGETS_DN	C2:CGP: Chemical and Genetic Perturbations	9.578E-3	1.000E0	4.325E-2	4.273E-1	7	56	PDLIM4,BMP6,TCN2,ARHGAP22,VCAN,ITGA5,MAPKAPK3
Coexpression	M5929	CROONQUIST_STROMAL_STIMULATION_UP	C2:CGP: Chemical and Genetic Perturbations	9.578E-3	1.000E0	4.325E-2	4.273E-1	7	56	FOS,IER3,SULF1,TGM2,IGFBP3,IGFBP7,VCAN
Coexpression	M41713	FAN_OVARY_CL11_MURAL_GRANULOSA_CELL	C8: Cell Type Signature	9.580E-3	1.000E0	4.325E-2	4.273E-1	30	444	MDK,F3,CD99,SFRP4,MYL12A,GJA1,GADD45G,FGD4,MGARP,TLE3,CTSC,HMOX1,SERPINE2,PLAT,PMAIP1,COL4A1,G0S2,BAG3,CRHBP,IGFBP2,VCAN,PHACTR2,ITGAV,MSI2,NECTIN2,HS3ST1,KRT18,RBMS1,LPP,LHFPL2
Coexpression	M1710	HILLION_HMGA1B_TARGETS	C2:CGP: Chemical and Genetic Perturbations	9.654E-3	1.000E0	4.355E-2	4.303E-1	9	84	MGST1,ANXA5,UNC5B,GFRA2,NGF,CD44,PCOLCE,PLAUR,EPHA3
Coexpression	M2103	STAMBOLSKY_RESPONSE_TO_VITAMIN_D3_UP	C2:CGP: Chemical and Genetic Perturbations	9.654E-3	1.000E0	4.355E-2	4.303E-1	9	84	MCC,WLS,SLC1A3,CA9,SH3TC1,CP,CTBP2,DOCK1,RBMS1
Coexpression	M2764	ESC_J1_UP_EARLY.V1_UP	C6: Oncogenic Signature	9.688E-3	1.000E0	4.363E-2	4.311E-1	15	178	SLC8B1,SCNN1A,ALX3,AQP3,GADD45B,BMP7,GADD45G,NANOS1,ZBTB7C,PDGFRB,PCTP,SERPINE2,PRXL2C,DAB2,LOXL2
Coexpression	MM479	GAUSSMANN_MLL_AF4_FUSION_TARGETS_C_UP	M2:CGP: Chemical and Genetic Perturbations	9.688E-3	1.000E0	4.363E-2	4.311E-1	15	178	RREB1,IFITM3,TNFRSF19,NFKBIE,RASSF3,CA9,TCF7,TEC,CLDN10,TMC6,COL27A1,FAM20A,DMP1,FGD3,FAT4
Coexpression	M2952	GSE14415_INDUCED_TREG_VS_FAILED_INDUCED_TREG_DN	C7:IMMUNESIGDB: ImmuneSigDB	9.688E-3	1.000E0	4.363E-2	4.311E-1	15	178	PPM1J,EHD4,ALCAM,FKBP5,ASRGL1,CDC14A,GADD45B,RUNX2,TEC,CD44,PTTG1,AHNAK,PMAIP1,CHST11,LAG3
Coexpression	M4259	GSE18791_CTRL_VS_NEWCASTLE_VIRUS_DC_2H_DN	C7:IMMUNESIGDB: ImmuneSigDB	9.688E-3	1.000E0	4.363E-2	4.311E-1	15	178	CCDC134,TMEM217,SAMD5,SLC22A4,GADD45B,C11orf96,CLDN10,CDR1,PMAIP1,CREB5,ISG15,METRNL,IRAK2,IRF7,NR4A3
Coexpression	M39127	AIZARANI_LIVER_C28_NK_NKT_CELLS_6	C8: Cell Type Signature	9.820E-3	1.000E0	4.414E-2	4.361E-1	10	99	ETS1,RGCC,ZFP36L2,TCF7,GPRIN3,RCAN3,CD44,GPR171,WIPF1,MAF
Coexpression	M3252	GSE13411_SWITCHED_MEMORY_BCELL_VS_PLASMA_CELL_DN	C7:IMMUNESIGDB: ImmuneSigDB	9.842E-3	1.000E0	4.414E-2	4.361E-1	16	195	MMP15,ASRGL1,AQP3,MT1E,MYO1C,SPOCK1,GJA1,SULF1,APOL6,PCSK5,SMPX,VEGFA,MICALL1,KCNMB1,RET,ELL
Coexpression	M5878	GSE9988_ANTI_TREM1_AND_LPS_VS_VEHICLE_TREATED_MONOCYTES_UP	C7:IMMUNESIGDB: ImmuneSigDB	9.842E-3	1.000E0	4.414E-2	4.361E-1	16	195	RRAD,F3,RGCC,SFMBT2,SFR1,IER3,C11orf96,PLAUR,PRXL2C,PMAIP1,CREB5,RASGEF1B,STARD8,INHBA,CFLAR-AS1,S1PR3
Coexpression	M7125	GSE9960_HEALTHY_VS_SEPSIS_PBMC_UP	C7:IMMUNESIGDB: ImmuneSigDB	9.842E-3	1.000E0	4.414E-2	4.361E-1	16	195	F3,ELAPOR1,MTUS2-AS1,MT1M,SPINT1,TNFSF14,STAC,NT5E,RHOQ,RASSF6,PTTG1,PDLIM7,CREB5,C14orf119,GLRA3,GPR68
Coexpression	M8717	GSE30971_CTRL_VS_LPS_STIM_MACROPHAGE_WBP7_KO_4H_DN	C7:IMMUNESIGDB: ImmuneSigDB	9.842E-3	1.000E0	4.414E-2	4.361E-1	16	195	IRAG1,HMG20B,H2BC21,FOS,RGCC,SLC1A3,CD226,GNA13,SLC22A4,NEURL1B,HOMER3,CHST11,CREB5,DEFB1,LST1,S1PR3
Coexpression	M7694	GSE22033_WT_VS_PPARG_KO_MEF_UP	C7:IMMUNESIGDB: ImmuneSigDB	9.842E-3	1.000E0	4.414E-2	4.361E-1	16	195	WLS,ALCAM,ANK1,SLC4A2,TSPAN9,GADD45G,GLI3,SVIL,SERPINE2,AIM2,BRPF1,ARHGAP25,WDR1,LST1,LOXL2,CATSPERB
Coexpression	M6284	GSE2585_THYMIC_DC_VS_THYMIC_MACROPHAGE_UP	C7:IMMUNESIGDB: ImmuneSigDB	9.842E-3	1.000E0	4.414E-2	4.361E-1	16	195	CLDN18,F5,SYT13,SH3BP2,R3HCC1,SH2B2,MT1M,SLC22A4,ACSBG1,SLC25A20,CDR1,PTTG1,NHERF1,TTC12,LRP4,EPCAM
Coexpression	M5318	GSE36476_YOUNG_VS_OLD_DONOR_MEMORY_CD4_TCELL_40H_TSST_ACT_UP	C7:IMMUNESIGDB: ImmuneSigDB	9.842E-3	1.000E0	4.414E-2	4.361E-1	16	195	SLC24A3,ALPK3,ASAP3,PREX2,SCUBE2,UNC5C,MYH11,MYL3,C1QL1,BMP7,GNRHR,OPRK1,DNAJB5,SLC2A9,CRHR1,ELN
Coexpression	M10014	GSE18804_SPLEEN_MACROPHAGE_VS_BRAIN_TUMORAL_MACROPHAGE_UP	C7:IMMUNESIGDB: ImmuneSigDB	9.842E-3	1.000E0	4.414E-2	4.361E-1	16	195	ZCCHC12,LRRN1,SAMD5,MT1X,MT2A,SPOCK1,IER3,CALCB,RHOU,COL27A1,CREB5,KRT18,RASGRF2,LRATD1,MAMLD1,LGALS3
Coexpression	M2081	KARLSSON_TGFB1_TARGETS_DN	C2:CGP: Chemical and Genetic Perturbations	9.842E-3	1.000E0	4.414E-2	4.361E-1	16	195	BEND4,ADD3,MGST1,ALCAM,ISYNA1,NEAT1,ILDR2,BLOC1S1,ZFP36L1,GLUL,TGM2,NHERF1,PLAT,EZR,CST3,DAB2
Coexpression	MM18931	CUI_MONOCYTE_IL1B_RESPONSE_UP	M7: Immunologic Signature	9.854E-3	1.000E0	4.417E-2	4.365E-1	18	229	FKBP5,MT1E,MT1F,MT1M,MT1X,IER3,TGM2,SH3PXD2B,CD44,RHOU,CISH,PLAUR,CMKLR1,CD300LF,VCAN,DAB2,RBMS1,PPP1R14B
Coexpression	MM19449	CUI_T_CELL_GD_IFNK_RESPONSE_UP	M7: Immunologic Signature	9.861E-3	1.000E0	4.417E-2	4.365E-1	8	70	IFI27L2,B2M,TAP1,USP41P,PARP14,ISG15,IRF7,PARP9
Coexpression	M45777	HE_LIM_SUN_FETAL_LUNG_C4_T_ALPHA_BETA_ENTRY_CELL	C8: Cell Type Signature	9.861E-3	1.000E0	4.417E-2	4.365E-1	8	70	RASSF6,TLE3,PCSK5,SH3TC1,DAPK1,ITPR2,MSI2,PTPRM
Coexpression	M8995	GSE37533_UNTREATED_VS_PIOGLIZATONE_TREATED_CD4_TCELL_FOXP3_TRASDUCED_CD4_TCELL_DN	C7:IMMUNESIGDB: ImmuneSigDB	9.902E-3	1.000E0	4.434E-2	4.381E-1	14	162	LRRC4C,PDLIM4,GNA13,CCDC107,GJA1,GPR149,TAP1,HMOX1,CENPM,HSPB6,TANC1,CCDC69,DAB2,MELK
Coexpression	MM729	MARSON_FOXP3_TARGETS_STIMULATED_DN	M2:CGP: Chemical and Genetic Perturbations	9.943E-3	1.000E0	4.449E-2	4.396E-1	3	11	TEC,NOL4L,MAPKAPK3
Coexpression	MM18764	CUI_MAST_CELL_IFNK_RESPONSE_UP	M7: Immunologic Signature	9.943E-3	1.000E0	4.449E-2	4.396E-1	3	11	IFITM3,ISG15,IRF7
Coexpression	M2387	KATSANOU_ELAVL1_TARGETS_DN	C2:CGP: Chemical and Genetic Perturbations	1.000E-2	1.000E0	4.474E-2	4.421E-1	13	146	CDR2L,EML3,SLC19A1,GJB3,HYCC1,ABTB3,TEP1,TGFBR3,CD44,DUSP10,PCP4L1,LAMA2,PRG4
Coexpression	MM1081	RAO_BOUND_BY_SALL4	M2:CGP: Chemical and Genetic Perturbations	1.015E-2	1.000E0	4.537E-2	4.483E-1	19	247	ZNF608,SFTPD,CHD7,CCDC141,GNA13,INSYN2B,GJA1,GJB3,SULF2,ZFP36L1,FGD4,ANP32D,TSPAN15,MGAT4C,VEGFC,COL4A2,CST3,JARID2,KIFC3
Coexpression	MM3691	TABULA_MURIS_SENIS_BRAIN_NON_MYELOID_OLIGODENDROCYTE_PRECURSOR_CELL_AGEING	M8: Cell Type Signature	1.016E-2	1.000E0	4.537E-2	4.483E-1	30	446	MDK,FAM89A,PTPMT1,FOS,RGCC,APOE,MYO9B,B2M,PHLDB1,C11orf96,GLIS2,TSPO,CLDN10,ZNF503,CD63,PPP1R18,HLA-A,PDLIM7,BCL7C,SPACDR,NHERF1,METRN,VEGFB,IGFBP2,CST3,TEN1,SH3BGRL3,METRNL,ECI1,LRP4
Coexpression	M40244	DESCARTES_FETAL_LUNG_MYELOID_CELLS	C8: Cell Type Signature	1.017E-2	1.000E0	4.537E-2	4.483E-1	15	179	SLC24A4,CIITA,ASB2,CARD9,CD163L1,C1QA,C1QB,CD86,CD74,CMKLR1,CD300LF,ARL5C,KCNMB1,CLNK,DNASE1L3
Coexpression	M38980	MANNE_COVID19_COMBINED_COHORT_VS_HEALTHY_DONOR_PLATELETS_UP	C2:CGP: Chemical and Genetic Perturbations	1.017E-2	1.000E0	4.537E-2	4.483E-1	15	179	IFITM3,VASN,FAM131C,MT1X,HPSE,GADD45G,COL18A1,TSPAN4,CDH6,CISH,METRN,TP53I3,ISG15,IRF7,LTBR
Coexpression	M3268	CHIANG_LIVER_CANCER_SUBCLASS_PROLIFERATION_UP	C2:CGP: Chemical and Genetic Perturbations	1.017E-2	1.000E0	4.537E-2	4.483E-1	15	179	ASRGL1,FHOD3,MARCHF3,GLIS2,TAP1,SLC16A3,PTTG1,PDE9A,VEGFB,CHST11,NT5DC2,CTBP2,TMEM51,PAPLN,LHFPL2
Coexpression	M5664	GSE6269_STAPH_AUREUS_VS_STREP_PNEUMO_INF_PBMC_DN	C7:IMMUNESIGDB: ImmuneSigDB	1.017E-2	1.000E0	4.537E-2	4.483E-1	15	179	ADD3,CDC14A,SLC2A5,ZFP36L2,PSORS1C1,COL18A1,HDAC1,ENTREP1,PRKG1,INHBA,TSPAN14,DNASE1L3,GLRA3,PCOLCE2,GDF11
Coexpression	M38975	JINESH_BLEBBISHIELD_TRANSFORMED_STEM_CELL_SPHERES_DN	C2:CGP: Chemical and Genetic Perturbations	1.022E-2	1.000E0	4.558E-2	4.504E-1	22	300	TRPV6,FOS,WFIKKN1,SLC4A5,GADD45B,TNFSF14,MTHFD2,GLUL,KCNMB4,ZNF503,LMOD3,RASSF6,PLXNB1,PMAIP1,ZNF114,VEGFC,PPP1R3C,ZNF69,RNF144B,PVALB,FGD3,MYRFL
Coexpression	M7094	MARKEY_RB1_ACUTE_LOF_DN	C2:CGP: Chemical and Genetic Perturbations	1.028E-2	1.000E0	4.570E-2	4.515E-1	18	230	IFI27L2,IFITM3,MT1F,MT1X,C1QB,TAP1,NPR3,CPXM2,NT5E,H1-2,AGRN,PCSK5,UBE2L6,CSF1R,IGFBP3,ISG15,IRF7,LST1
Coexpression	M8151	GSE22611_UNSTIM_VS_2H_MDP_STIM_NOD2_TRANSDUCED_HEK293T_CELL_UP	C7:IMMUNESIGDB: ImmuneSigDB	1.031E-2	1.000E0	4.570E-2	4.515E-1	16	196	TRPV6,ETV7,SH2B2,MT2A,TSBP1,GFAP,GFRA2,MTMR11,SULF1,TBX1,THSD7A,GRM4,TGFBR3,HIP1,CHRNA3,EPS8L2
Coexpression	M4514	GSE22886_IL2_VS_IL15_STIM_NKCELL_UP	C7:IMMUNESIGDB: ImmuneSigDB	1.031E-2	1.000E0	4.570E-2	4.515E-1	16	196	SYT13,ALX3,ASGR1,SLC22A4,PDE5A,SOX1,PCBP3,SYT2,CLDN10,PCOLCE,SLC2A9,CREB5,CNTNAP3B,ITPR2,KRT31,ADAM12
Coexpression	M5873	GSE9988_LOW_LPS_VS_VEHICLE_TREATED_MONOCYTE_UP	C7:IMMUNESIGDB: ImmuneSigDB	1.031E-2	1.000E0	4.570E-2	4.515E-1	16	196	F3,SFMBT2,LAMP3,GADD45B,GCH1,SFR1,KANK1,IER3,C11orf96,PLAUR,PMAIP1,G0S2,RASGEF1B,STARD8,INHBA,LSS
Coexpression	M9590	GSE42021_CD24INT_VS_CD24LOW_TREG_THYMUS_DN	C7:IMMUNESIGDB: ImmuneSigDB	1.031E-2	1.000E0	4.570E-2	4.515E-1	16	196	SPTLC3,LAMC3,EHD4,IFITM3,FBLN5,IFI44,AQP3,LAMP3,MYD88,NPPC,ZBTB7C,COL18A1,PDGFRL,SP110,ISG15,IRF7
Coexpression	M3448	GSE1460_INTRATHYMIC_T_PROGENITOR_VS_NAIVE_CD4_TCELL_ADULT_BLOOD_DN	C7:IMMUNESIGDB: ImmuneSigDB	1.031E-2	1.000E0	4.570E-2	4.515E-1	16	196	CCDC134,RIN3,PLA2G10,RGCC,MT1F,MYOM1,NEK3,ZFP36L1,SLC35D2,PCDHGA9,RCAN3,EPS8L2,TNIP2,ARHGEF10,RASSF2,GPR183
Coexpression	M4930	GSE29617_CTRL_VS_DAY7_TIV_FLU_VACCINE_PBMC_2008_UP	C7:IMMUNESIGDB: ImmuneSigDB	1.031E-2	1.000E0	4.570E-2	4.515E-1	16	196	FOS,GNA13,BCL3,TYR,G0S2,TIPARP,RASGEF1B,CNTNAP3B,METRNL,JARID2,NR2E3,HBEGF,NR4A3,GPR183,TRIM7,RAVER2
Coexpression	M8422	GSE26559_TCF1_KO_VS_WT_LIN_NEG_CELL_DN	C7:IMMUNESIGDB: ImmuneSigDB	1.031E-2	1.000E0	4.570E-2	4.515E-1	16	196	MLN,SFRP4,CITED1,SLC6A9,SPOCK1,KANK1,MINAR1,H1-4,ARHGAP22,PKP2,PROX1,HDAC9,INHBA,IRF7,KCNMB1,ADAM12
Coexpression	M8858	GSE37301_LYMPHOID_PRIMED_MPP_VS_CD4_TCELL_UP	C7:IMMUNESIGDB: ImmuneSigDB	1.031E-2	1.000E0	4.570E-2	4.515E-1	16	196	ERG,LAMC3,WLS,FOXO1,TSBP1,MYO16,NMRK2,C1QB,GNRHR,TGFB2,CD40,GRIP2,NPC1L1,HBEGF,EFNA2,RAVER2
Coexpression	M8683	GSE34156_UNTREATED_VS_24H_TLR1_TLR2_LIGAND_TREATED_MONOCYTE_UP	C7:IMMUNESIGDB: ImmuneSigDB	1.031E-2	1.000E0	4.570E-2	4.515E-1	16	196	DSCAML1,UBTD1,SCNN1A,ADAMTS20,ANK1,TSPAN9,GLI3,SLC16A3,DLG5,PACSIN3,FAAP20,STARD8,WDR1,LATS2,SNX22,ELL
Coexpression	M6111	GSE2770_TGFB_AND_IL4_VS_TGFB_AND_IL12_TREATED_ACT_CD4_TCELL_48H_DN	C7:IMMUNESIGDB: ImmuneSigDB	1.031E-2	1.000E0	4.570E-2	4.515E-1	16	196	ADD3,DGKD,GPR160,MTHFD1,MTMR11,NPY2R,TLE3,VEGFA,IGFBP7,PRKX,TMC8,TESC,NR4A3,S1PR3,LRMDA,DCXR
Coexpression	M7616	GSE21360_NAIVE_VS_TERTIARY_MEMORY_CD8_TCELL_UP	C7:IMMUNESIGDB: ImmuneSigDB	1.031E-2	1.000E0	4.570E-2	4.515E-1	16	196	ACO1,FLII,BEAN1,MKNK2,ADAM29,ORAI3,HDAC1,PTTG1,TRAF5,DHRS3,NHERF1,C2CD2,PRKCA,RASSF2,DOCK2,ZNF385D
Coexpression	M7672	GSE19401_PAM2CSK4_VS_RETINOIC_ACID_STIM_FOLLICULAR_DC_DN	C7:IMMUNESIGDB: ImmuneSigDB	1.031E-2	1.000E0	4.570E-2	4.515E-1	16	196	MAL,CLTCL1,ALX3,FOXO1,SH3BP2,CHRNA6,TLE3,SLC28A2,LHX2,NHERF1,PPARA,C2CD2,KRT18,KRT31,LPP,EPCAM
Coexpression	M40094	DESCARTES_MAIN_FETAL_RETINAL_PIGMENT_CELLS	C8: Cell Type Signature	1.031E-2	1.000E0	4.570E-2	4.515E-1	16	196	SLC4A5,TBL1Y,BMP6,BMP7,HYCC1,GPR143,SILC1,TYR,ENTREP1,COL4A3,COL8A1,PLD5,MYRF-AS1,ITGAV,KCNJ13,SLC39A12
Coexpression	MM19351	CUI_T_CELL_CD8_IL18_RESPONSE_DN	M7: Immunologic Signature	1.032E-2	1.000E0	4.573E-2	4.519E-1	11	115	ETS1,ADD3,FOS,ZFP36L2,TSPO,ADGRE5,AHNAK,PITPNC1,ARL5C,GPR183,ARL4C
Coexpression	MM18713	CUI_MACROPHAGE_IL18_RESPONSE_UP	M7: Immunologic Signature	1.032E-2	1.000E0	4.573E-2	4.519E-1	11	115	MT1E,MT1F,MT1X,MT2A,SOCS1,GCH1,SP110,ISG15,IRF7,PARP9,RBMS1
Coexpression	M40238	DESCARTES_FETAL_LUNG_CSH1_CSH2_POSITIVE_CELLS	C8: Cell Type Signature	1.033E-2	1.000E0	4.573E-2	4.519E-1	17	213	SPTLC3,ACO1,TP53I13,TRPV6,NOP14-AS1,SEMA3F,LGR5,C21orf91,TGM2,PAPPA,HSD11B2,CHODL,ADAM12,LLGL1,ANGPTL4,ENPEP,EPHA1
Coexpression	M14601	CAIRO_HEPATOBLASTOMA_UP	C2:CGP: Chemical and Genetic Perturbations	1.033E-2	1.000E0	4.573E-2	4.519E-1	17	213	ANKRD27,ALCAM,LGR5,GJA1,GLUL,ERG28,DLG5,HIP1,SERPINE2,HSPA2,HSPB1,WFS1,PRKCA,JARID2,CLMN,ROBO1,EPCAM
Coexpression	M40069	DESCARTES_MAIN_FETAL_MEGAKARYOCYTES	C8: Cell Type Signature	1.033E-2	1.000E0	4.573E-2	4.519E-1	17	213	SLC24A3,IRAG1,DGKD,CD226,FHOD1,PDE5A,PROSER2,HPSE,SLC37A1,TEC,RAB37,VASP,INHBA-AS1,NOL4L,FAM110A,ITGB3,LTBP1
Coexpression	M1451	NAKAYAMA_SOFT_TISSUE_TUMORS_PCA2_DN	C2:CGP: Chemical and Genetic Perturbations	1.040E-2	1.000E0	4.599E-2	4.544E-1	9	85	SLC24A3,AGT,ANGPT1,GYG2,NPR1,CETP,G0S2,PPP1R1A,ANGPTL4
Coexpression	M7012	SCHUETZ_BREAST_CANCER_DUCTAL_INVASIVE_DN	C2:CGP: Chemical and Genetic Perturbations	1.040E-2	1.000E0	4.599E-2	4.544E-1	9	85	MDK,ELAPOR1,SCNN1A,VAV3,PADI2,WFS1,KIAA0040,DEFB1,LAMA3
Coexpression	M19261	YAGI_AML_WITH_T_8_21_TRANSLOCATION	C2:CGP: Chemical and Genetic Perturbations	1.047E-2	1.000E0	4.626E-2	4.570E-1	26	373	MDK,CIITA,CD99,FBLN5,CITED1,CD226,STK10,PROZ,SLC35D2,TSPAN4,CD58,CD74,AGRN,HDAC1,CDR1,SERPINE2,NHERF1,VLDLR,FEV,STARD8,ECI1,FZD5,MAPKAPK3,LST1,ROBO1,EPCAM
Coexpression	M40011	BUSSLINGER_GASTRIC_METALLOTHIONEIN_CELLS	C8: Cell Type Signature	1.051E-2	1.000E0	4.642E-2	4.586E-1	10	100	CLDN18,MT1E,MT1X,MT2A,TSPO,CA9,VSIG2,IGFBP2,LGALS3,RNASE1
Coexpression	M16311	NAGASHIMA_EGF_SIGNALING_UP	C2:CGP: Chemical and Genetic Perturbations	1.053E-2	1.000E0	4.644E-2	4.588E-1	7	57	FOS,IER3,ARC,HES1,TIPARP,HBEGF,NR4A3
Coexpression	M2871	CORDENONSI_YAP_CONSERVED_SIGNATURE	C6: Oncogenic Signature	1.053E-2	1.000E0	4.644E-2	4.588E-1	7	57	FGF2,GADD45B,TGFB2,TGM2,COL4A3,DAB2,EMP2
Coexpression	M45757	HE_LIM_SUN_FETAL_LUNG_C3_MID_CAP_CELL	C8: Cell Type Signature	1.053E-2	1.000E0	4.644E-2	4.588E-1	7	57	GCOM1,SPACDR,PLAT,NEURL1B,RASSF2,LRATD1,ANGPTL4
Coexpression	MM527	BORLAK_LIVER_CANCER_EGF_UP	M2:CGP: Chemical and Genetic Perturbations	1.053E-2	1.000E0	4.644E-2	4.588E-1	7	57	ALCAM,FOS,BTG3,TGFA,CD63,COL4A1,KRT18
Coexpression	M40875	ZAK_PBMC_MRKAD5_HIV_1_GAG_POL_NEF_AGE_20_50YO_3DY_UP	C7:VAX: HIPC Vaccine Response	1.055E-2	1.000E0	4.645E-2	4.589E-1	12	131	IFITM3,IFI44,GCH1,C1QB,TAP1,UBE2L6,CMKLR1,AIM2,SP110,CSF1R,PARP9,LST1
Coexpression	M39232	LAKE_ADULT_KIDNEY_C13_THICK_ASCENDING_LIMB	C8: Cell Type Signature	1.055E-2	1.000E0	4.645E-2	4.589E-1	12	131	STK32B,VAV3,FKBP5,DNAH14,FGD4,CA12,HIP1,COL4A3,OSBPL3,MSI2,DOCK1,CLMN
Coexpression	M40230	DESCARTES_FETAL_LIVER_VASCULAR_ENDOTHELIAL_CELLS	C8: Cell Type Signature	1.056E-2	1.000E0	4.645E-2	4.589E-1	13	147	OIT3,GABRG3,NOTCH4,CPXM2,CHRNA7,HSPG2,TP53I11,CRHBP,CNTNAP3B,PVALB,DNASE1L3,LHFPL2,BTNL9
Coexpression	M8882	GSE37301_HEMATOPOIETIC_STEM_CELL_VS_CD4_TCELL_DN	C7:IMMUNESIGDB: ImmuneSigDB	1.056E-2	1.000E0	4.645E-2	4.589E-1	13	147	RRAD,DISP3,SEMA3F,PROSER2,SLC9C1,GPRIN3,CD40,CD44,BAG3,ACSM4,ARL5C,RGL3,LTBP1
Coexpression	MM414	HEVNER_CORTICAL_PLATE_POSTMITOTIC_PROJECTION_NEURONS	M2:CGP: Chemical and Genetic Perturbations	1.056E-2	1.000E0	4.645E-2	4.589E-1	13	147	ASIC1,HS6ST2,STK32B,ADCYAP1,RYR3,NEO1,ABTB3,CDH13,PDE9A,SLC6A17,FAT4,NR4A3,ROBO1
Coexpression	M2506	LEE_NEURAL_CREST_STEM_CELL_UP	C2:CGP: Chemical and Genetic Perturbations	1.056E-2	1.000E0	4.645E-2	4.589E-1	13	147	ALCAM,ZNRD2,ZCCHC24,NPR3,ROR1,LZTS1,CDH6,SCRG1,COL14A1,IGFBP7,SH3BGRL3,TRIM62,ELK3
Coexpression	M2989	GSE13547_WT_VS_ZFX_KO_BCELL_ANTI_IGM_STIM_12H_UP	C7:IMMUNESIGDB: ImmuneSigDB	1.056E-2	1.000E0	4.645E-2	4.589E-1	13	147	H2BC21,ITGA11,WFIKKN1,IFNE,TCERG1L,FAM222A,DRGX,WFDC11,COL4A1,TCAF2,EFNB1,LHFPL2,ENPEP
Coexpression	M45708	HE_LIM_SUN_FETAL_LUNG_C1_PROXIMAL_SECRETORY_2_CELL	C8: Cell Type Signature	1.060E-2	1.000E0	4.660E-2	4.604E-1	22	301	MCC,ELAPOR1,SCNN1A,MT1E,GRAMD2B,ARHGAP27,BCL6,ZBTB7C,PAPSS2,TGM2,SCGB1A1,NTN1,PLAT,TNFAIP8,CNGA1,CP,VCAN,TRPM4,CYP2J2,DEFB1,HS3ST1,STEAP4
Coexpression	M3782	NAKAYAMA_FRA2_TARGETS	C2:CGP: Chemical and Genetic Perturbations	1.062E-2	1.000E0	4.666E-2	4.610E-1	6	44	MT1F,MT2A,BCL6,GPRIN3,DUSP10,WIPF1
Coexpression	M39172	MURARO_PANCREAS_EPSILON_CELL	C8: Cell Type Signature	1.062E-2	1.000E0	4.666E-2	4.610E-1	6	44	AGT,SAMD5,ASGR1,BMP7,PROX1,DEFB1
Coexpression	M45694	HE_LIM_SUN_FETAL_LUNG_C1_GHRL_POS_NE_PRECURSOR_CELL	C8: Cell Type Signature	1.066E-2	1.000E0	4.683E-2	4.627E-1	29	429	EYA4,ELAPOR1,SYT13,FAM110B,SLC4A3,GPR160,ASCL1,GCH1,GPRIN3,PAPSS2,FAM222A,DLG5,PLCXD2,USP41P,RHOU,BEND7,PRXL2C,CCDC28B,PPP1R1A,IGFBP3,STON2,PROX1,INHBA,RAB3B,MAP7D3,TMEM51,MAMLD1,ARHGEF10L,LSS
Coexpression	M6717	GSE6092_B_BURGDOFERI_VS_B_BURGDORFERI_AND_IFNG_STIM_ENDOTHELIAL_CELL_DN	C7:IMMUNESIGDB: ImmuneSigDB	1.067E-2	1.000E0	4.684E-2	4.628E-1	15	180	F3,HEG1,SPACA6,SLC7A2,SOCS1,GADD45B,NFKBIE,SLC16A3,AGRN,ABTB2,CP,OSBPL3,ITGA5,WDR1,SPATA13
Coexpression	M41661	TRAVAGLINI_LUNG_SIGNALING_ALVEOLAR_EPITHELIAL_TYPE_2_CELL	C8: Cell Type Signature	1.071E-2	1.000E0	4.695E-2	4.639E-1	8	71	CLDN18,SFTPD,LAMP3,CD44,CD74,CRTAC1,RGS16,RNASE1
Coexpression	M2948	SESTO_RESPONSE_TO_UV_C8	C2:CGP: Chemical and Genetic Perturbations	1.071E-2	1.000E0	4.695E-2	4.639E-1	8	71	ALCAM,MT2A,MTHFD2,VEGFA,PON2,ITGA3,LAMA3,LTBP1
Coexpression	M1582	BURTON_ADIPOGENESIS_2	C2:CGP: Chemical and Genetic Perturbations	1.071E-2	1.000E0	4.695E-2	4.639E-1	8	71	FKBP5,GJA1,MKNK2,TEAD4,TGFBR3,RHOU,COL4A1,ITGA5
Coexpression	M8165	GSE22611_NOD2_VS_MUTANT_NOD2_TRANSDUCED_HEK293T_CELL_DN	C7:IMMUNESIGDB: ImmuneSigDB	1.079E-2	1.000E0	4.709E-2	4.652E-1	16	197	DNAJC22,SELE,FHOD3,APOE,UNC5C,RAI2,MYL3,ADAM29,GRM1,PAX6,SDK2,AKAP5,PKN1,ABHD3,STEAP4,ZNF443
Coexpression	M5865	GSE9988_LOW_LPS_VS_ANTI_TREM1_AND_LPS_MONOCYTE_DN	C7:IMMUNESIGDB: ImmuneSigDB	1.079E-2	1.000E0	4.709E-2	4.652E-1	16	197	RRAD,MT1E,MT1X,MT2A,GNA13,HES4,TNFSF14,SDSL,RASGEF1B,PHACTR2,STARD8,DAB2,S1PR3,LGALS3,LHFPL2,LONRF3
Coexpression	M5860	GSE9988_LPS_VS_VEHICLE_TREATED_MONOCYTE_UP	C7:IMMUNESIGDB: ImmuneSigDB	1.079E-2	1.000E0	4.709E-2	4.652E-1	16	197	TMEM88,SFMBT2,LAMP3,GADD45B,GCH1,SFR1,KANK1,IER3,C11orf96,PLAUR,PMAIP1,G0S2,RASGEF1B,STARD8,INHBA,CFLAR-AS1
Coexpression	M5867	GSE9988_LOW_LPS_VS_CTRL_TREATED_MONOCYTE_UP	C7:IMMUNESIGDB: ImmuneSigDB	1.079E-2	1.000E0	4.709E-2	4.652E-1	16	197	TMEM88,F3,RGCC,SFMBT2,GADD45B,GCH1,SFR1,IER3,C11orf96,BTG3,HES1,PLAUR,G0S2,STARD8,INHBA,NR4A3
Coexpression	M8561	GSE26030_TH1_VS_TH17_DAY5_POST_POLARIZATION_DN	C7:IMMUNESIGDB: ImmuneSigDB	1.079E-2	1.000E0	4.709E-2	4.652E-1	16	197	FKBP5,R3HCC1,ELL3,MTHFD1,BCL3,SUCLG2,MGARP,TLE3,ADGRE5,HES1,EZR,CHST11,RASGEF1B,FAM110A,KIFC3,GPR183
Coexpression	M8431	GSE23321_CENTRAL_MEMORY_VS_NAIVE_CD8_TCELL_DN	C7:IMMUNESIGDB: ImmuneSigDB	1.079E-2	1.000E0	4.709E-2	4.652E-1	16	197	TRPV6,ANGPT1,GPRC5B,MYO9B,GJA1,GNG12,GNRHR,GPR12,GYPB,H1-4,GPR37L1,ARHGAP22,IMPA2,C15orf39,ADAM12,ELK3
Coexpression	M8750	GSE36888_STAT5_AB_KNOCKIN_VS_WT_TCELL_IL2_TREATED_2H_DN	C7:IMMUNESIGDB: ImmuneSigDB	1.079E-2	1.000E0	4.709E-2	4.652E-1	16	197	STK32B,F5,UBTD1,ZCCHC24,RUNX2,HOMER3,VEGFA,TP53I3,IL6R,ACAP1,HBEGF,STEAP4,LAMB2,ARHGEF10L,LATS2,CLMN
Coexpression	M5554	GSE3982_BCELL_VS_TH2_UP	C7:IMMUNESIGDB: ImmuneSigDB	1.079E-2	1.000E0	4.709E-2	4.652E-1	16	197	VAV3,DGKD,AQP3,GFRA2,GLDC,GLUL,NPPC,TCF7,NT5E,MICALL1,ARHGEF10,CTBP2,HDAC9,JADE3,HS3ST1,KIF25
Coexpression	M6835	GSE7509_DC_VS_MONOCYTE_WITH_FCGRIIB_STIM_DN	C7:IMMUNESIGDB: ImmuneSigDB	1.079E-2	1.000E0	4.709E-2	4.652E-1	16	197	HEG1,IFITM3,IFI44,MYL12A,LAMP3,SOCS1,CD86,PLN,ABTB2,SP110,ISG15,IRF7,NECTIN2,ARHGAP25,RBMS1,LAG3
Coexpression	M4450	GSE22886_IGG_IGA_MEMORY_BCELL_VS_BM_PLASMA_CELL_DN	C7:IMMUNESIGDB: ImmuneSigDB	1.079E-2	1.000E0	4.709E-2	4.652E-1	16	197	OBSCN,RRAD,MDK,EHD4,MPST,RGCC,R3HCC1,ARHGEF16,BTG3,TSPAN4,NTN1,EPS8L2,CST3,CHPF,LAMB2,LGALS3
Coexpression	M3120	GSE11057_PBMC_VS_MEM_CD4_TCELL_UP	C7:IMMUNESIGDB: ImmuneSigDB	1.079E-2	1.000E0	4.709E-2	4.652E-1	16	197	ASRGL1,SHTN1,ASGR1,MTMR11,DGAT2,FGD4,CARD9,CD86,HMOX1,CMKLR1,CD300LF,ZNF385A,IGFBP7,RNF144B,STEAP4,LTBR
Coexpression	MM472	BERENJENO_TRANSFORMED_BY_RHOA_REVERSIBLY_DN	M2:CGP: Chemical and Genetic Perturbations	1.092E-2	1.000E0	4.759E-2	4.702E-1	5	32	ALCAM,TMSB4Y,INHBA,LATS2,PHLDB2
Coexpression	MM19538	CUI_T_CELL_GD_TNFA_RESPONSE_DN	M7: Immunologic Signature	1.092E-2	1.000E0	4.759E-2	4.702E-1	5	32	FOS,RGCC,NEAT1,TSPO,H1-2
Coexpression	M14772	NOJIMA_SFRP2_TARGETS_UP	C2:CGP: Chemical and Genetic Perturbations	1.092E-2	1.000E0	4.759E-2	4.702E-1	5	32	TP53AIP1,GADD45B,CD40,BAG3,NR4A3
Coexpression	MM17	LIU_OVARIAN_CANCER_TUMORS_AND_XENOGRAFTS_KINASES_DN	M2:CGP: Chemical and Genetic Perturbations	1.092E-2	1.000E0	4.759E-2	4.702E-1	5	32	STK32B,PDGFRB,CSF1R,PRKG1,EPHA3
Coexpression	M341	GSE10211_UV_INACT_SENDAI_VS_LIVE_SENDAI_VIRUS_TRACHEAL_EPITHELIAL_CELLS_DN	C7:IMMUNESIGDB: ImmuneSigDB	1.096E-2	1.000E0	4.773E-2	4.716E-1	14	164	SPRY1,MARCHF3,BMP7,C1QB,HPN,AHNAK,WNT3,CDCA3,ITGAV,MAPKAPK3,RARG,LAG3,MARVELD2,EPCAM
Coexpression	M6859	GSE7768_OVA_ALONE_VS_OVA_WITH_MPL_IMMUNIZED_MOUSE_WHOLE_SPLEEN_6H_DN	C7:IMMUNESIGDB: ImmuneSigDB	1.096E-2	1.000E0	4.773E-2	4.716E-1	14	164	EHD4,HMCN2,ARHGAP31,NLRC5,MYD88,GCH1,PTTG1,TRAF5,MAPKAPK2,CMKLR1,AIM2,SP110,ISG15,ARHGAP25
Coexpression	M17454	MASSARWEH_TAMOXIFEN_RESISTANCE_UP	C2:CGP: Chemical and Genetic Perturbations	1.111E-2	1.000E0	4.836E-2	4.778E-1	37	582	HS6ST2,WLS,MICB,ALCAM,VASN,AQP3,AR,SFMBT2,GPR160,RAI2,BCL6,KANK1,GADD45G,IER3,BTG3,PLEKHA7,SLC37A1,TGFB2,H1-2,TRAF5,DHRS3,PCTP,HPN,EZR,WNT3,PITPNM1,TRAF4,RNF144B,CYP2J2,ANOS1,RBMS1,LRATD1,RDH10,LATS2,TRIM62,LHFPL2,SPATA13
Coexpression	M40919	FULLER_PBMC_F_TULARENSIS_VACCINE_LVS_AGE_22_54YO_18HR_DN	C7:VAX: HIPC Vaccine Response	1.112E-2	1.000E0	4.836E-2	4.778E-1	4	21	PYCARD,LAMP3,B2M,CARD9
Coexpression	MM18966	CUI_NEUTROPHIL_IL36A_RESPONSE_DN	M7: Immunologic Signature	1.112E-2	1.000E0	4.836E-2	4.778E-1	4	21	FOS,RASSF3,PMAIP1,CST3
Coexpression	M5914	LANDEMAINE_LUNG_METASTASIS	C2:CGP: Chemical and Genetic Perturbations	1.112E-2	1.000E0	4.836E-2	4.778E-1	4	21	C21orf91,UGT8,CHODL,PLEKHG4
Coexpression	M41655	TRAVAGLINI_LUNG_GOBLET_CELL	C8: Cell Type Signature	1.114E-2	1.000E0	4.841E-2	4.783E-1	13	148	MDK,MGST1,WFDC2,TGM2,CTSC,CP,IGFBP3,CST3,CYP2J2,SERINC2,HS3ST1,RDH10,LGALS3
Coexpression	M17143	SASSON_RESPONSE_TO_GONADOTROPHINS_DN	C2:CGP: Chemical and Genetic Perturbations	1.119E-2	1.000E0	4.857E-2	4.799E-1	9	86	DHRS3,PMAIP1,EZR,TP53I11,DAB2,DAPK1,ITGA3,KRT18,ARL4C
Coexpression	M1327	MARTIN_VIRAL_GPCR_SIGNALING_UP	C2:CGP: Chemical and Genetic Perturbations	1.119E-2	1.000E0	4.857E-2	4.799E-1	9	86	CYP39A1,MGST1,TRPV6,VEGFA,CP,IGFBP7,CCDC69,STEAP4,LATS2
Coexpression	M1102	GRAESSMANN_RESPONSE_TO_MC_AND_SERUM_DEPRIVATION_DN	C2:CGP: Chemical and Genetic Perturbations	1.119E-2	1.000E0	4.857E-2	4.799E-1	9	86	ALX3,MT1X,CSDC2,CA9,CLDN9,PDLIM7,PKP2,VEGFA,PRKCA
Coexpression	MM1037	MARTINEZ_RB1_TARGETS_UP	M2:CGP: Chemical and Genetic Perturbations	1.122E-2	1.000E0	4.860E-2	4.802E-1	45	738	IFI27L2,ACO1,RRAD,TMCC3,RYR1,ADD3,FAH,SPON1,TNFRSF19,RGCC,LGR5,MT1E,MT1F,MT1M,SCUBE1,MT1X,MT2A,GNA13,TNFSF14,GJA1,IER3,TSPO,C1QB,RASSF3,TCF7,NT5E,CLDN10,TGFBR3,CD44,CD74,PCOLCE,PDE3A,HLA-A,USP41P,NTN1,COL1A1,CP,CRYBA4,CUX1,ITGAV,RARG,RBMS1,EFNB1,SLC25A13,EMP2
Coexpression	M9407	GSE39556_CD8A_DC_VS_NK_CELL_DN	C7:IMMUNESIGDB: ImmuneSigDB	1.128E-2	1.000E0	4.860E-2	4.802E-1	16	198	H2BC21,AOX1,SH2B2,MYO1C,NT5E,ROR1,CYTH1,TNFAIP8,SP110,CCDC69,MKRN3,HDAC9,DNASE1L3,RGS16,CEMIP,SMAD7
Coexpression	M9436	GSE35543_IN_VITRO_ITREG_VS_CONVERTED_EX_ITREG_DN	C7:IMMUNESIGDB: ImmuneSigDB	1.128E-2	1.000E0	4.860E-2	4.802E-1	16	198	FGF2,ISYNA1,GPRC5C,GJA1,BMP6,SULF1,TSPO,ARC,ADGRE5,TSPAN15,CHST11,PRRG2,KRT18,KRT31,LAG3,LGALS3
Coexpression	M3302	GSE13485_DAY3_VS_DAY7_YF17D_VACCINE_PBMC_DN	C7:IMMUNESIGDB: ImmuneSigDB	1.128E-2	1.000E0	4.860E-2	4.802E-1	16	198	H2BC21,IFITM3,IFI44,LAMP3,GADD45B,GCH1,TAP1,APOL6,UBE2L6,ABTB2,PARP14,SP110,ISG15,CYP2J2,IRF7,PARP9
Coexpression	M3325	GSE13738_TCR_VS_BYSTANDER_ACTIVATED_CD4_TCELL_DN	C7:IMMUNESIGDB: ImmuneSigDB	1.128E-2	1.000E0	4.860E-2	4.802E-1	16	198	TMEM200A,CD99,SMPD3,IL17RB,ETV7,CDC14A,TNFSF14,STK10,APOL6,CYTH1,CISH,PLXNA4,KIAA0040,IL6R,HDAC9,HBEGF
Coexpression	M4693	GSE2706_UNSTIM_VS_8H_R848_DC_UP	C7:IMMUNESIGDB: ImmuneSigDB	1.128E-2	1.000E0	4.860E-2	4.802E-1	16	198	MPST,SLC19A1,ZCCHC24,GFRA2,ZFP36L2,TSPAN4,TRIM47,VEGFB,HSPG2,WFS1,CREB5,DAB2,SNRNP25,B3GLCT,CLMN,DCXR
Coexpression	M7035	GSE15330_HSC_VS_LYMPHOID_PRIMED_MULTIPOTENT_PROGENITOR_IKAROS_KO_DN	C7:IMMUNESIGDB: ImmuneSigDB	1.128E-2	1.000E0	4.860E-2	4.802E-1	16	198	MGST1,CHST15,SH3BP2,SLC4A3,PYCARD,GRAMD2B,TNFSF14,BMP8B,PHLDB1,GLDC,SLC37A1,HSPB2,PRRG2,ECI1,JARID2,ANGPTL4
Coexpression	M8581	GSE26030_UNSTIM_VS_RESTIM_TH17_DAY5_POST_POLARIZATION_DN	C7:IMMUNESIGDB: ImmuneSigDB	1.128E-2	1.000E0	4.860E-2	4.802E-1	16	198	ETS1,PPP1R14A,EHD4,FAM110B,SLC9A2,CD226,SLC22A4,SOCS1,BMP6,PHOSPHO1,MINAR1,CISH,AKAP5,WFS1,SLC26A6,DNASE1L3
Coexpression	M8424	GSE30153_LUPUS_VS_HEALTHY_DONOR_BCELL_DN	C7:IMMUNESIGDB: ImmuneSigDB	1.128E-2	1.000E0	4.860E-2	4.802E-1	16	198	FZD7,SCNN1A,SFRP4,SLC1A3,CHRNA6,NPR3,BEAN1,H1-4,CDH18,PKP2,HSPB2,IMPG1,HS3ST1,LAG3,RET,LTBP1
Coexpression	M6068	GSE2770_IL12_AND_TGFB_ACT_VS_ACT_CD4_TCELL_6H_DN	C7:IMMUNESIGDB: ImmuneSigDB	1.128E-2	1.000E0	4.860E-2	4.802E-1	16	198	HUNK,SOCS1,MYD88,MTHFD2,GCH1,GADD45G,NACC2,APOL6,PCSK5,EGFL6,IGFBP7,KIAA0040,PRKX,USP6NL,LRP8,LAG3
Coexpression	M6112	GSE2770_TGFB_AND_IL4_VS_IL4_TREATED_ACT_CD4_TCELL_48H_UP	C7:IMMUNESIGDB: ImmuneSigDB	1.128E-2	1.000E0	4.860E-2	4.802E-1	16	198	ARHGAP31,ALCAM,SLC1A3,IER3,BTG3,CD58,CD63,HIP1,SERPINE2,MOB3C,DAB2,IRAK2,ITGA5,WDR1,TMEM51,MAMLD1
Coexpression	M5148	GSE360_CTRL_VS_T_GONDII_DC_DN	C7:IMMUNESIGDB: ImmuneSigDB	1.128E-2	1.000E0	4.860E-2	4.802E-1	16	198	IFITM3,FAM110B,AFF2,LAMP3,GADD45B,BTG3,NOS1,TAP1,AGRN,TRAF5,COL4A2,CP,PITPNM1,DGKB,DEFB1,NR4A3
Coexpression	M7716	GSE21033_CTRL_VS_POLYIC_STIM_DC_1H_DN	C7:IMMUNESIGDB: ImmuneSigDB	1.128E-2	1.000E0	4.860E-2	4.802E-1	16	198	VSX1,ANK1,GRAMD2B,SOCS1,IDI2-AS1,HPSE,BTG3,CA7,TCF7,H1-4,DUSP10,MAPKAPK2,CHRNA3,ARHGEF10,KCNMB1,RBMS1
Coexpression	M7684	GSE20152_SPHK1_KO_VS_WT_HTNFA_OVERXPRESS_ANKLE_UP	C7:IMMUNESIGDB: ImmuneSigDB	1.128E-2	1.000E0	4.860E-2	4.802E-1	16	198	HUNK,HMG20B,FBLN5,ANK1,ANXA5,SOCS1,TNFSF14,BDKRB2,BTG3,PCBP3,TMC6,CMKLR1,AIM2,KIF25,BCL2L11,MAMLD1
Coexpression	M5346	GSE37416_0H_VS_6H_F_TULARENSIS_LVS_NEUTROPHIL_DN	C7:IMMUNESIGDB: ImmuneSigDB	1.128E-2	1.000E0	4.860E-2	4.802E-1	16	198	BMP6,GADD45G,IER3,NFKBIE,NOTCH4,CXCL16,SLC16A3,PDLIM7,MAPKAPK2,PLAUR,TIPARP,CUX1,C12orf42,PPP1R14B,RASSF7,LATS2
Coexpression	M5373	GSE3982_CTRL_VS_LPS_1H_NEUTROPHIL_DN	C7:IMMUNESIGDB: ImmuneSigDB	1.128E-2	1.000E0	4.860E-2	4.802E-1	16	198	AR,SMTN,MYOM1,CSDC2,ACSBG1,TCF7,CD74,PDGFRB,BCL7C,PHKA1,TP53I11,MAMLD1,CORO1B,EFNA2,ELN,LONRF3
Coexpression	M7916	GSE16386_IL4_VS_IL4_AND_ROSIGLITAZONE_STIM_MACROPHAGE_6H_DN	C7:IMMUNESIGDB: ImmuneSigDB	1.128E-2	1.000E0	4.860E-2	4.802E-1	16	198	CLDN18,RGCC,INSYN2B,ATP10B,CSDC2,PLEKHA7,CA7,CUX2,SLC25A20,SLC35D2,VEGFC,COL4A1,CHODL,WNT3,KIF26A,C3orf18
Coexpression	M7950	GSE25088_ROSIGLITAZONE_VS_IL4_AND_ROSIGLITAZONE_STIM_STAT6_KO_MACROPHAGE_DAY10_DN	C7:IMMUNESIGDB: ImmuneSigDB	1.128E-2	1.000E0	4.860E-2	4.802E-1	16	198	ARHGAP31,GADD45B,IER3,C1QB,TAP1,CXCL16,TGM2,CD63,HPN,PLAUR,VEGFA,PARP14,SLC2A13,PRKX,PHACTR2,NR4A3
Coexpression	M9298	GSE36078_UNTREATED_VS_AD5_T425A_HEXON_INF_IL1R_KO_MOUSE_LUNG_DC_DN	C7:IMMUNESIGDB: ImmuneSigDB	1.128E-2	1.000E0	4.860E-2	4.802E-1	16	198	TNFRSF19,SOAT2,IL17RB,ARHGEF40,MYO16,ATP10B,PPP1R17,NT5E,GLRA4,PLXNB1,EGFL6,DYNLT5,RPP25,PTPRS,DMP1,GPR68
Coexpression	M4432	GSE22886_NAIVE_VS_IGG_IGA_MEMORY_BCELL_UP	C7:IMMUNESIGDB: ImmuneSigDB	1.128E-2	1.000E0	4.860E-2	4.802E-1	16	198	OBSCN,EHD4,VAV3,SYT13,FOXO1,SH3BP2,AOX1,DGKD,MARCHF3,NKX3-1,TYR,UGT8,WNT6,IL1RAPL2,DNASE1L3,EPHA3
Coexpression	M9109	GSE40274_CTRL_VS_FOXP3_AND_LEF1_TRANSDUCED_ACTIVATED_CD4_TCELL_UP	C7:IMMUNESIGDB: ImmuneSigDB	1.152E-2	1.000E0	4.939E-2	4.880E-1	14	165	F3,TNFRSF19,PLCD3,MREG,TNFSF14,NT5E,CD40,PLCXD2,AHNAK,TNFAIP8,VEGFA,TRAF4,FAM110A,LAG3
Coexpression	MM703	JIANG_AGING_HYPOTHALAMUS_UP	M2:CGP: Chemical and Genetic Perturbations	1.154E-2	1.000E0	4.939E-2	4.880E-1	7	58	MT1E,MT1F,MT1M,MT1X,B2M,BTG3,CSF1R
Coexpression	M40882	THAKAR_PBMC_INACTIVATED_INFLUENZA_AGE_21_30YO_NONRESPONDER_7DY_DN	C7:VAX: HIPC Vaccine Response	1.161E-2	1.000E0	4.939E-2	4.880E-1	8	72	CD99,NLRC5,FLII,PITPNM1,CUX1,BRPF1,LAG3,MAF
Coexpression	MM673	BURTON_ADIPOGENESIS_2	M2:CGP: Chemical and Genetic Perturbations	1.161E-2	1.000E0	4.939E-2	4.880E-1	8	72	FKBP5,GJA1,MKNK2,TEAD4,TGFBR3,RHOU,COL4A1,ITGA5
Coexpression	M45696	HE_LIM_SUN_FETAL_LUNG_C1_INTERM_NEUROENDOCRINE_CELL	C8: Cell Type Signature	1.163E-2	1.000E0	4.939E-2	4.880E-1	20	268	EYA4,ELAPOR1,SMPD3,SYT13,FAM110B,GPR160,ASCL1,TCERG1L,GCH1,GPRIN3,SRRM3,HSPA2,CCDC28B,WFS1,PPP1R1A,PROX1,INHBA,RAB3B,TMEM51,ROBO1
Coexpression	M45663	HE_LIM_SUN_FETAL_LUNG_C0_ASPN_POS_CHONDROCYTE	C8: Cell Type Signature	1.166E-2	1.000E0	4.939E-2	4.880E-1	11	117	EYA4,ERG,LRRN1,AR,FIBIN,NPPC,PDGFRL,COL8A1,INHBA,ANOS1,RARG
Coexpression	MM18940	CUI_MONOCYTE_IL36A_RESPONSE_DN	M7: Immunologic Signature	1.166E-2	1.000E0	4.939E-2	4.880E-1	11	117	ADD3,FOS,HPSE,ZFP36L2,ADGRE5,HLA-A,SPACDR,SH3BGRL3,IMPA2,ARL5C,LST1
Coexpression	M2670	MTOR_UP.V1_DN	C6: Oncogenic Signature	1.173E-2	1.000E0	4.939E-2	4.880E-1	15	182	CCDC134,PPP1R14A,FAH,MYZAP,MYH11,CSDC2,TSPAN4,PDE9A,VSIG2,RFTN2,TNIP2,PPP1R3C,PTPRS,S1PR3,LTBP1
Coexpression	MM19225	CUI_T_CELL_CD4_IL1A_RESPONSE_DN	M7: Immunologic Signature	1.174E-2	1.000E0	4.939E-2	4.880E-1	13	149	ADD3,RGCC,PDLIM4,PYCARD,STK10,CD44,ADGRE5,ANP32D,AHNAK,SH3BGRL3,RASSF2,PITPNC1,TESC
Coexpression	M8786	GSE36891_UNSTIM_VS_POLYIC_TLR3_STIM_PERITONEAL_MACROPHAGE_UP	C7:IMMUNESIGDB: ImmuneSigDB	1.174E-2	1.000E0	4.939E-2	4.880E-1	13	149	SPRY1,TMCC3,TNFRSF19,FOS,KCTD12,IER3,NGF,CABP7,TGFB2,PMAIP1,LRP8,NR4A3,ADAM12
Coexpression	M8512	TSAI_RESPONSE_TO_IONIZING_RADIATION	C2:CGP: Chemical and Genetic Perturbations	1.174E-2	1.000E0	4.939E-2	4.880E-1	13	149	NFKBIE,TGFBR3,TLE3,PTTG1,PLCG2,TNFAIP8,VEGFC,COL4A2,AKAP5,TP53I3,HBEGF,NR4A3,LGALS3
Coexpression	M9414	GSE39556_UNTREATED_VS_3H_POLYIC_INJ_MOUSE_CD8A_DC_UP	C7:IMMUNESIGDB: ImmuneSigDB	1.180E-2	1.000E0	4.939E-2	4.880E-1	16	199	ALCAM,AOX1,MTHFD1,ASMT,GLDC,NT5E,ROR1,TEAD4,AHNAK,UGT8,TNFAIP8,PLCH2,CCDC69,HDAC9,PTPRM,CEMIP
Coexpression	M9452	GSE41867_DAY15_EFFECTOR_VS_DAY30_EXHAUSTED_CD8_TCELL_LCMV_CLONE13_UP	C7:IMMUNESIGDB: ImmuneSigDB	1.180E-2	1.000E0	4.939E-2	4.880E-1	16	199	SH3BP2,SOCS1,GCHFR,STK10,NACC2,CD86,CYTH1,DRGX,SERTAD3,PARP14,CST3,IRF7,PTPRS,LLGL1,SPATA13,MAF
Coexpression	M3314	GSE13493_DP_VS_CD8POS_THYMOCYTE_UP	C7:IMMUNESIGDB: ImmuneSigDB	1.180E-2	1.000E0	4.939E-2	4.880E-1	16	199	TMCC3,UBTD1,SH3BP2,MT1E,PDE5A,MYL3,C21orf91,NPC1L1,ENTREP1,COL27A1,PLEKHG2,ARHGEF10,SLC2A13,VPS13D,TRIM56,SYPL2
Coexpression	M8065	GSE22282_HYPOXIA_VS_NORMOXIA_MYELOID_DC_DN	C7:IMMUNESIGDB: ImmuneSigDB	1.180E-2	1.000E0	4.939E-2	4.880E-1	16	199	KCNH8,RYR3,SLC8B1,VAV3,FAM110B,R3HCC1,RADIL,CNKSR3,BOLL,VWC2,CDH22,VEGFC,SYNE3,CPA6,B3GLCT,SLC35F4
Coexpression	M8399	GSE29949_MICROGLIA_VS_DC_BRAIN_UP	C7:IMMUNESIGDB: ImmuneSigDB	1.180E-2	1.000E0	4.939E-2	4.880E-1	16	199	CLTCL1,F5,FLII,ASGR1,GCHFR,GADD45G,SLC35D2,COL18A1,H1-2,CD44,H1-4,CD58,TNFAIP8,HBEGF,RET,RGS16
Coexpression	M4802	GSE27786_BCELL_VS_CD8_TCELL_DN	C7:IMMUNESIGDB: ImmuneSigDB	1.180E-2	1.000E0	4.939E-2	4.880E-1	16	199	RRAD,PPM1J,KLF15,TMC4,WFIKKN1,GRAMD2B,VWC2,SLC25A20,ZNRF1,ADGRE5,ADAMTS19,PRXL2C,C2CD2,PITPNM1,BSPRY,MAB21L3
Coexpression	M9651	GSE43955_1H_VS_60H_ACT_CD4_TCELL_DN	C7:IMMUNESIGDB: ImmuneSigDB	1.180E-2	1.000E0	4.939E-2	4.880E-1	16	199	SOCS1,MYD88,GADD45B,MYL3,NEK6,GFRA1,GJA1,ADGRD1,TGFB2,SERPINE2,COL4A3,YES1,ITGA7,LAMA2,MIDN,ELL
Coexpression	M8357	GSE28783_ANTI_MIR33_VS_CTRL_ATHEROSCLEROSIS_MACROPHAGE_UP	C7:IMMUNESIGDB: ImmuneSigDB	1.180E-2	1.000E0	4.939E-2	4.880E-1	16	199	MAL,TRPV6,SLC1A3,SOCS1,KCTD12,UNC5B,C1QL1,BMP6,PAPSS2,CLDN10,CLCN2,PMAIP1,CRHBP,PRKX,KCNJ13,BCL2L11
Coexpression	M8347	GSE28449_WT_VS_LRF_KO_GERMINAL_CENTER_BCELL_UP	C7:IMMUNESIGDB: ImmuneSigDB	1.180E-2	1.000E0	4.939E-2	4.880E-1	16	199	PLCH1,TLE3,GYS2,H1-4,PCSK5,PDGFRL,HES1,COL8A1,VCAN,USP6NL,DMP1,LAMA3,NR4A3,RGS16,ELK3,ENPEP
Coexpression	M7033	GSE15330_MEGAKARYOCYTE_ERYTHROID_VS_GRANULOCYTE_MONOCYTE_PROGENITOR_IKAROS_KO_DN	C7:IMMUNESIGDB: ImmuneSigDB	1.180E-2	1.000E0	4.939E-2	4.880E-1	16	199	RELL1,FLII,UHRF1,BOLL,NEK6,GJA1,TSPO,FAM50A,ZNRF1,CTSC,CISH,NHERF1,HSPB1,SERTAD1,TIPARP,LGALS3
Coexpression	M9697	GSE43955_10H_VS_30H_ACT_CD4_TCELL_WITH_TGFB_IL6_DN	C7:IMMUNESIGDB: ImmuneSigDB	1.180E-2	1.000E0	4.939E-2	4.880E-1	16	199	ACO1,WLS,NYNRIN,ALCAM,SOAT2,SYT2,PAX6,COL1A1,ISLR,ITPR2,HBEGF,RET,RNASE1,AASS,TENM1,ENPEP
Coexpression	M4886	GSE28237_FOLLICULAR_VS_LATE_GC_BCELL_UP	C7:IMMUNESIGDB: ImmuneSigDB	1.180E-2	1.000E0	4.939E-2	4.880E-1	16	199	CYP39A1,RYR3,HEG1,CHST15,OIT3,GCH1,STAC2,PHLDB1,VWC2,CD40,PCOLCE,SERPINE2,IGFBP3,HDAC9,TSPAN14,ELN
Coexpression	M4738	GSE2706_2H_VS_8H_R848_AND_LPS_STIM_DC_DN	C7:IMMUNESIGDB: ImmuneSigDB	1.180E-2	1.000E0	4.939E-2	4.880E-1	16	199	CRACD,IFITM3,MT1X,MT2A,CNKSR3,LAMP3,HES4,APOL6,ZNRF1,ARHGAP22,ABTB2,LENG1,SP110,ISG15,VCAN,PARP9
Coexpression	M9600	GSE42021_TCONV_PLN_VS_CD24INT_TCONV_THYMUS_UP	C7:IMMUNESIGDB: ImmuneSigDB	1.180E-2	1.000E0	4.939E-2	4.880E-1	16	199	FHOD3,SMTN,RAI2,TSPAN9,CD86,H1-3,PTTG1,PDLIM7,SCGB1A1,HES1,FAAP20,ISLR,ITGAV,ITPR2,WDR1,EPHA3
Coexpression	M9885	GSE45739_UNSTIM_VS_ACD3_ACD28_STIM_NRAS_KO_CD4_TCELL_DN	C7:IMMUNESIGDB: ImmuneSigDB	1.180E-2	1.000E0	4.939E-2	4.880E-1	16	199	VAV3,MT1F,NT5E,ROR1,RHOQ,TGFBR3,CD63,DLG5,HIP1,HLA-A,PLCG2,SERTAD3,HDAC9,GATAD2A,FAT4,LAG3
Coexpression	M7210	GSE16266_LPS_VS_HEATSHOCK_AND_LPS_STIM_MEF_UP	C7:IMMUNESIGDB: ImmuneSigDB	1.180E-2	1.000E0	4.939E-2	4.880E-1	16	199	EHD4,CIITA,MYO1C,GCH1,ALDH1L1,CLEC16A,TEC,CD40,CD74,DHRS3,PKP2,PLCG2,BMP8A,RASSF2,TMEM51,LRP4
Coexpression	M9970	GSE45365_HEALTHY_VS_MCMV_INFECTION_CD8A_DC_IFNAR_KO_DN	C7:IMMUNESIGDB: ImmuneSigDB	1.180E-2	1.000E0	4.939E-2	4.880E-1	16	199	IFI44,SLC1A3,GADD45B,GCH1,C1QB,TAP1,HMOX1,PLAUR,DNAJB5,SERTAD3,USP6NL,IRF7,KIFC3,DNASE1L3,RNASE1,ELL
Coexpression	M9846	GSE46606_IRF4HIGH_VS_IRF4MID_CD40L_IL2_IL5_DAY3_STIMULATED_BCELL_DN	C7:IMMUNESIGDB: ImmuneSigDB	1.180E-2	1.000E0	4.939E-2	4.880E-1	16	199	STRIP2,IFITM3,ANGPT1,ZCCHC24,CD86,ACCSL,HDAC1,MAPKAPK2,CISH,RASGEF1B,FZD5,C11orf52,SLC39A12,MAB21L3,LLGL1,TRIM56
Coexpression	M8538	GSE33374_CD8_ALPHAALPHA_VS_ALPHABETA_CD161_HIGH_TCELL_UP	C7:IMMUNESIGDB: ImmuneSigDB	1.180E-2	1.000E0	4.939E-2	4.880E-1	16	199	MEIS2,BCL3,GDNF,CUX2,COL18A1,GUCY2D,CD74,SDSL,GPR37L1,CCDC28B,ZNF385A,VCAN,ZBTB7B,ARL4C,EFNA2,LTBP1
Coexpression	M6131	GSE2770_IL12_AND_TGFB_ACT_VS_ACT_CD4_TCELL_48H_UP	C7:IMMUNESIGDB: ImmuneSigDB	1.180E-2	1.000E0	4.939E-2	4.880E-1	16	199	RREB1,IL17RB,MREG,MTHFD1,ZFP36L1,C1QB,APOL6,ZBTB46,KCNE1,ARHGAP25,DPYS,ARL4C,RNASE1,C3orf18,DCXR,MAF
Coexpression	M7496	GSE21774_CD62L_POS_CD56_DIM_VS_CD62L_NEG_CD56_DIM_NK_CELL_DN	C7:IMMUNESIGDB: ImmuneSigDB	1.180E-2	1.000E0	4.939E-2	4.880E-1	16	199	UBTD1,SH2B2,GPR160,SLC22A4,GADD45B,GFRA1,TSPO,CA12,GRIP2,PRMT8,PLCXD2,CRYBA2,GATAD2A,DAB2,KIFC3,VANGL1
Coexpression	M7524	GSE21546_SAP1A_KO_VS_SAP1A_KO_AND_ELK1_KO_DP_THYMOCYTES_DN	C7:IMMUNESIGDB: ImmuneSigDB	1.180E-2	1.000E0	4.939E-2	4.880E-1	16	199	RELL1,ELL3,PDE5A,STK10,NFKBIE,GLUL,ADGRE5,PTTG1,CYTH1,SBK1,PHKA1,PLEKHG2,PITPNM1,PRKCA,TMEM132E,MARVELD2
Coexpression	M8863	GSE37301_LYMPHOID_PRIMED_MPP_VS_RAG2_KO_NK_CELL_UP	C7:IMMUNESIGDB: ImmuneSigDB	1.180E-2	1.000E0	4.939E-2	4.880E-1	16	199	CLTCL1,EHD4,HEG1,NYNRIN,SLC22A4,TNFSF14,MTMR11,NT5E,PMAIP1,VEGFA,EZR,OSBPL3,IRF6,RPP25,BCL2L11,PPIF
Coexpression	M8722	GSE30971_WBP7_HET_VS_KO_MACROPHAGE_2H_LPS_STIM_UP	C7:IMMUNESIGDB: ImmuneSigDB	1.180E-2	1.000E0	4.939E-2	4.880E-1	16	199	SPTLC3,HMG20B,H2BC21,FOS,RGCC,SLC1A3,CD226,GNA13,SLC22A4,TNFSF14,HOMER3,PON2,CHST11,DEFB1,LST1,S1PR3
Coexpression	M7414	GSE16450_IMMATURE_VS_MATURE_NEURON_CELL_LINE_6H_IFNA_STIM_UP	C7:IMMUNESIGDB: ImmuneSigDB	1.180E-2	1.000E0	4.939E-2	4.880E-1	16	199	AFF2,ELL3,FRK,MARCHF3,KCTD12,ADGRD1,PCSK5,AHNAK,GPR171,WNT3,IGFBP7,MSI2,KIFC3,RARG,LAG3,LGALS3
Coexpression	M8743	GSE36888_UNTREATED_VS_IL2_TREATED_STAT5_AB_KNOCKIN_TCELL_17H_DN	C7:IMMUNESIGDB: ImmuneSigDB	1.180E-2	1.000E0	4.939E-2	4.880E-1	16	199	FKBP5,SHMT2,ACSBG1,TLE3,DHRS3,AKAP5,PON2,CHST11,YES1,IRAK2,FAM110A,ISLR,TSPAN14,STEAP4,CCDC6,MAF
Coexpression	M6450	GSE3039_B2_VS_B1_BCELL_UP	C7:IMMUNESIGDB: ImmuneSigDB	1.180E-2	1.000E0	4.939E-2	4.880E-1	16	199	RYR3,ADD3,MGST1,CIITA,FOXO1,STK10,SULF2,TGFBR3,CD40,AGRN,UBE2L6,SCRG1,HES1,ITGB3,SLC16A9,PRG4
Coexpression	M5147	GSE360_CTRL_VS_T_GONDII_DC_UP	C7:IMMUNESIGDB: ImmuneSigDB	1.180E-2	1.000E0	4.939E-2	4.880E-1	16	199	SPRY1,SPON1,SLC19A1,ZCCHC24,KCTD12,STAC,GPR143,SYT2,PLCG2,ITPR2,BRPF1,DOCK1,DOCK2,ADAM12,ELL,MAF
Coexpression	M7619	GSE21360_PRIMARY_VS_SECONDARY_MEMORY_CD8_TCELL_UP	C7:IMMUNESIGDB: ImmuneSigDB	1.180E-2	1.000E0	4.939E-2	4.880E-1	16	199	ERG,KCNIP2,ELAPOR1,SCTR,SLC1A3,SMTN,GABRG3,BMP8B,GADD45G,ZBTB7C,H1-4,PAX6,HPSE2,VLDLR,ZBTB7B,ZNF385D
Coexpression	M8978	GSE37534_UNTREATED_VS_GW1929_TREATED_CD4_TCELL_PPARG1_AND_FOXP3_TRASDUCED_UP	C7:IMMUNESIGDB: ImmuneSigDB	1.180E-2	1.000E0	4.939E-2	4.880E-1	16	199	EHD4,ETV7,MYD88,FBXL7,NFKBIE,GLUL,NT5E,VEGFA,FAM163A,PROX1,PHACTR2,CYP2J2,DAPK1,KCNMB1,HBEGF,CRTAC1
Coexpression	M4059	GSE17721_LPS_VS_GARDIQUIMOD_12H_BMDC_DN	C7:IMMUNESIGDB: ImmuneSigDB	1.180E-2	1.000E0	4.939E-2	4.880E-1	16	199	WLS,ANXA5,SLC22A4,NEAT1,KCTD12,BCL6,FGD4,NPPC,RASSF8,SMPX,PLAUR,WNT6,PON2,RAI14,ITPR2,ATP11C
Coexpression	M5184	GSE360_DC_VS_MAC_T_GONDII_DN	C7:IMMUNESIGDB: ImmuneSigDB	1.180E-2	1.000E0	4.939E-2	4.880E-1	16	199	SPRY1,F3,FOS,APOE,SLC2A5,SLC19A1,KCTD12,GLUL,NT5E,TGFA,VEGFB,IGFBP7,VCAN,CTBP2,ITGA3,GDF11
Coexpression	M2918	GSE13522_WT_VS_IFNAR_KO_SKING_T_CRUZI_Y_STRAIN_INF_DN	C7:IMMUNESIGDB: ImmuneSigDB	1.180E-2	1.000E0	4.939E-2	4.880E-1	16	199	DNAJC22,LRRN1,TSPAN9,DGAT2,CA7,LHFPL3,TEC,TGFBR3,CDH13,PLAT,TSPAN11,FAM20A,SLC26A6,IL1RAPL2,LAG3,LOXL2
Coexpression	M2922	GSE13522_CTRL_VS_T_CRUZI_G_STRAIN_INF_SKIN_UP	C7:IMMUNESIGDB: ImmuneSigDB	1.180E-2	1.000E0	4.939E-2	4.880E-1	16	199	FAH,ZNF608,ANXA5,NT5E,C7orf57,PCTP,AHNAK,TNFAIP8,CCDC136,RASGEF1B,IRF6,MAPKAPK3,HS3ST1,PPP1R14B,PRG4,MAF
Coexpression	M5213	GSE360_L_MAJOR_VS_M_TUBERCULOSIS_DC_UP	C7:IMMUNESIGDB: ImmuneSigDB	1.180E-2	1.000E0	4.939E-2	4.880E-1	16	199	SHMT2,APOE,AQP3,GADD45G,RHOQ,TSPAN4,HOMER3,VEGFA,COL4A3,KIAA0040,INHBA,CD302,ARHGAP25,RBMS1,PPIF,ARL4C
Coexpression	M7877	GSE23925_LIGHT_ZONE_VS_DARK_ZONE_BCELL_UP	C7:IMMUNESIGDB: ImmuneSigDB	1.180E-2	1.000E0	4.939E-2	4.880E-1	16	199	EYA4,VSX1,ZCCHC12,SFTPD,RGCC,APOE,NT5E,SLC7A8,PDLIM7,NHERF1,HSPA2,PLXNB1,OSBPL3,KIF26A,INSYN2A,LPP
Coexpression	M5254	GSE360_T_GONDII_VS_B_MALAYI_HIGH_DOSE_MAC_UP	C7:IMMUNESIGDB: ImmuneSigDB	1.180E-2	1.000E0	4.939E-2	4.880E-1	16	199	HMG20B,HEG1,ANK1,MT1X,MT2A,LAMP3,SOCS1,BMP6,GLUL,ICMT,SLC28A2,IGFBP7,VCAN,IMPA2,GPR183,RGS16
Coexpression	M7809	GSE22589_HEALTHY_VS_SIV_INFECTED_DC_DN	C7:IMMUNESIGDB: ImmuneSigDB	1.180E-2	1.000E0	4.939E-2	4.880E-1	16	199	HUNK,NLRC5,RGCC,CITED1,ELL3,MYBPC1,GCH1,GJA1,TAP1,VWC2,SLC7A8,SLC28A2,COL4A2,TP53I11,ITPR2,EPHA1
Coexpression	M9027	GSE36527_CD62L_HIGH_CD69_NEG_VS_CD62L_LOW_CD69_POS_TREG_KLRG1_NEG_UP	C7:IMMUNESIGDB: ImmuneSigDB	1.180E-2	1.000E0	4.939E-2	4.880E-1	16	199	SMTNL1,RAB3IP,BOLL,ZFP36L2,NOTCH4,CALCB,MKNK2,SLC28A2,DUSP10,CFAP95,PDE9A,AIM2,TCAF2,RAI14,ARHGEF10L,SMAD7
Coexpression	M10030	GSE45365_NK_CELL_VS_CD11B_DC_UP	C7:IMMUNESIGDB: ImmuneSigDB	1.180E-2	1.000E0	4.939E-2	4.880E-1	16	199	FAM43B,CRACD,TRIM72,GABRG3,OXCT2,GPR143,CHRNA3,GLRA4,PLEKHH2,PROX1,KCNE1,TMC8,KRT31,MAB21L3,TRIM62,GDF11
Coexpression	M10018	GSE18804_SPLEEN_MACROPHAGE_VS_TUMORAL_MACROPHAGE_UP	C7:IMMUNESIGDB: ImmuneSigDB	1.180E-2	1.000E0	4.939E-2	4.880E-1	16	199	TMEM200A,LRRN1,SAMD5,MT1F,MT1X,MT2A,HS6ST3,SPOCK1,IER3,FIBIN,GLI3,SLC35D2,RHOU,IL6R,PAPLN,SMAD7
Coexpression	M5397	GSE3982_EOSINOPHIL_VS_MAST_CELL_UP	C7:IMMUNESIGDB: ImmuneSigDB	1.180E-2	1.000E0	4.939E-2	4.880E-1	16	199	RIN3,RRAD,SCD5,SMPD3,MMP15,ANGPT1,TNFSF14,TSPAN9,SVIL,TBX1,CYTH1,PCTP,COL14A1,IL6R,ZNF385D,LGI2
Coexpression	M5452	GSE3982_MAST_CELL_VS_NKCELL_DN	C7:IMMUNESIGDB: ImmuneSigDB	1.180E-2	1.000E0	4.939E-2	4.880E-1	16	199	SCTR,SMPD3,UNC5C,GABRD,UNC5B,GCH1,C21orf91,CDH18,CYTH1,METRN,COL14A1,PPARA,HDAC9,RPP25,CEMIP,ZNF385D
Coexpression	M5472	GSE3982_DC_VS_BASOPHIL_UP	C7:IMMUNESIGDB: ImmuneSigDB	1.180E-2	1.000E0	4.939E-2	4.880E-1	16	199	LAMC3,HUNK,ALCAM,RGCC,SLC1A3,C1QA,SCGB1A1,COL14A1,RAI14,INHBA,HBEGF,ADAM12,ARHGEF10L,CEMIP,LPP,PCOLCE2
Coexpression	M5474	GSE3982_DC_VS_EFF_MEMORY_CD4_TCELL_UP	C7:IMMUNESIGDB: ImmuneSigDB	1.180E-2	1.000E0	4.939E-2	4.880E-1	16	199	ACO1,EHD4,ALCAM,PDLIM4,SLC19A1,ZCCHC24,CTSC,PCTP,C2CD2,CST3,IL6R,DAPK1,FZD5,HBEGF,LGALS3,CLMN
Coexpression	M3182	GSE12845_IGD_POS_VS_NEG_BLOOD_BCELL_UP	C7:IMMUNESIGDB: ImmuneSigDB	1.180E-2	1.000E0	4.939E-2	4.880E-1	16	199	H2BC21,C1QTNF1,SH3BP2,DGKD,EML3,SLC4A5,TNFSF14,BCL6,TCN2,GUCY2D,CD40,H1-2,ORAI3,ARHGAP22,KIAA0040,ITGA5
Coexpression	M5716	GSE7460_CTRL_VS_FOXP3_OVEREXPR_TCONV_1_UP	C7:IMMUNESIGDB: ImmuneSigDB	1.180E-2	1.000E0	4.939E-2	4.880E-1	16	199	ADD3,QRFPR,GJA1,SVIL,PAPPA,KCNAB3,PLAUR,COL4A3,COL27A1,IGFBP7,RAB39A,FAM20A,DHRS13,KCNE1,ATP11C,LONRF3
Coexpression	M4427	GSE22886_CD8_TCELL_VS_BCELL_NAIVE_UP	C7:IMMUNESIGDB: ImmuneSigDB	1.180E-2	1.000E0	4.939E-2	4.880E-1	16	199	MAL,HMG20B,IFITM3,FKBP5,RGCC,MT1X,MT2A,SVIL,SLC35D2,NACC2,NHERF1,GPR171,BAG3,PRKCA,PKN1,PITPNC1
Coexpression	M9170	GSE40277_EOS_AND_LEF1_TRANSDUCED_VS_GATA1_AND_SATB1_TRANSDUCED_CD4_TCELL_DN	C7:IMMUNESIGDB: ImmuneSigDB	1.180E-2	1.000E0	4.939E-2	4.880E-1	16	199	TMCC3,ADD3,TP53I13,ZCCHC12,IFI44,MTHFD1,ABTB3,KCNMB4,TGFBR3,CDH18,CENPM,GPR171,CNGA1,ITGB3,TSPAN14,ARL4C
Coexpression	M5687	GSE7460_CD8_TCELL_VS_CD4_TCELL_ACT_UP	C7:IMMUNESIGDB: ImmuneSigDB	1.180E-2	1.000E0	4.939E-2	4.880E-1	16	199	NLRC5,SOAT2,EML3,GPR160,KCTD12,ZFP36L1,ABTB3,RUNX2,PLAUR,PLCG2,CHST11,YES1,PRRG2,CCDC6,RGS3,LGALS3
Coexpression	M5692	GSE7460_TREG_VS_TCONV_ACT_WITH_TGFB_UP	C7:IMMUNESIGDB: ImmuneSigDB	1.180E-2	1.000E0	4.939E-2	4.880E-1	16	199	ADARB2,MEIS2,IFI44,SHTN1,MREG,RAB3IP,CACNG5,KCNMB4,SERPINE2,IRF6,NR2E3,RGS16,FRMD6,ROBO1,PRG4,PHLDB2
Coexpression	M3050	GSE10239_NAIVE_VS_KLRG1INT_EFF_CD8_TCELL_UP	C7:IMMUNESIGDB: ImmuneSigDB	1.180E-2	1.000E0	4.939E-2	4.880E-1	16	199	WLS,CHST15,RGCC,ABTB3,SLC37A1,TCN2,TEC,C21orf91,FAM50A,AGRN,CNGA1,PLEKHG2,TANC1,IL6R,RASGRF2,TRIM56
Coexpression	M5609	GSE39820_CTRL_VS_TGFBETA1_IL6_IL23A_CD4_TCELL_DN	C7:IMMUNESIGDB: ImmuneSigDB	1.180E-2	1.000E0	4.939E-2	4.880E-1	16	199	RGS19,BEND4,PPM1J,EHD4,MPST,MCU,CCDC107,NEK6,TNFSF14,ZFP36L2,ORAI3,ARHGEF10,ITGA3,ITGA7,WDR1,RASSF7
Coexpression	M4328	GSE20366_EX_VIVO_VS_DEC205_CONVERSION_NAIVE_CD4_TCELL_DN	C7:IMMUNESIGDB: ImmuneSigDB	1.180E-2	1.000E0	4.939E-2	4.880E-1	16	199	STK32B,VSX1,WLS,ADAMTS20,ALCAM,MT1E,SLC9A2,GCH1,DUSP10,RASGEF1B,PRKCA,RNF144B,FAM83E,JARID2,RGS16,ELL
Coexpression	MM19227	CUI_T_CELL_CD4_IL1B_RESPONSE_DN	M7: Immunologic Signature	1.181E-2	1.000E0	4.939E-2	4.880E-1	12	133	RGCC,PDLIM4,PYCARD,CD44,ADGRE5,ANP32D,RAB37,AHNAK,SH3BGRL3,PITPNC1,TESC,ZBTB7B
Coexpression	MM18380	CUI_CDC1_IL33_RESPONSE_UP	M7: Immunologic Signature	1.181E-2	1.000E0	4.939E-2	4.880E-1	12	133	NLRC5,CHD7,SOCS1,IER3,TSPO,CD40,CISH,ARHGAP22,CST3,IRF7,ANOS1,MAB21L3
Coexpression	MM19445	CUI_T_CELL_GD_IFNE_RESPONSE_UP	M7: Immunologic Signature	1.182E-2	1.000E0	4.939E-2	4.880E-1	6	45	IFI27L2,B2M,PARP14,ISG15,IRF7,PARP9
Coexpression	M500	VANTVEER_BREAST_CANCER_METASTASIS_UP	C2:CGP: Chemical and Genetic Perturbations	1.182E-2	1.000E0	4.939E-2	4.880E-1	6	45	STK32B,ELAPOR1,SCUBE2,INPP5J,NEO1,KRT18
Coexpression	M40203	DESCARTES_FETAL_HEART_VISCERAL_NEURONS	C8: Cell Type Signature	1.202E-2	1.000E0	4.939E-2	4.880E-1	9	87	EYA4,ZCCHC12,STAC,NPY2R,PCBP3,CHRNA3,CHRNA7,FAM163A,RAB3B
Coexpression	M2109	KIM_BIPOLAR_DISORDER_OLIGODENDROCYTE_DENSITY_CORR_DN	C2:CGP: Chemical and Genetic Perturbations	1.202E-2	1.000E0	4.939E-2	4.880E-1	9	87	ALPK3,TRPV6,SLC7A2,SCEL,GYPE,HSD11B2,COL8A1,CRHR2,LHCGR
Coexpression	M12746	KOYAMA_SEMA3B_TARGETS_UP	C2:CGP: Chemical and Genetic Perturbations	1.208E-2	1.000E0	4.939E-2	4.880E-1	20	269	PPP1R14A,RREB1,TMEM200A,MGST1,MID1,AOX1,SMTN,ZNF629,CLDN10,PAX6,UBE2L6,CTSC,PKP2,PLAUR,CREB5,INHBC,NECTIN2,CD302,KRT18,MAMLD1
Coexpression	M4288	SARRIO_EPITHELIAL_MESENCHYMAL_TRANSITION_UP	C2:CGP: Chemical and Genetic Perturbations	1.210E-2	1.000E0	4.939E-2	4.880E-1	14	166	F3,FGF2,SMTN,MT2A,UHRF1,NT5E,TGFB2,SERPINE2,PLAUR,PLCG2,VEGFC,VCAN,LRP8,BCL2L11
Coexpression	M5354	FIRESTEIN_PROLIFERATION	C2:CGP: Chemical and Genetic Perturbations	1.210E-2	1.000E0	4.939E-2	4.880E-1	14	166	STK32B,TRPV6,STK33,PPP1R17,ROR1,TGFA,CD40,TRPV5,PPARA,MOB3C,PKN1,PRKG1,IRAK2,BCL2L11
Coexpression	MM3761	TABULA_MURIS_SENIS_LUNG_ADVENTITIAL_CELL_AGEING	M8: Cell Type Signature	1.212E-2	1.000E0	4.939E-2	4.880E-1	18	234	IFI27L2,IFITM3,APOE,MYL12A,MT1E,MT1F,MT1M,MT1X,B2M,C11orf96,TSPO,CD63,CD74,UBE2L6,DHRS3,HLA-A,HSPB1,ISG15
Coexpression	MM19192	CUI_T_CELL_CD4_IFNA1_RESPONSE_DN	M7: Immunologic Signature	1.218E-2	1.000E0	4.939E-2	4.880E-1	21	287	ETS1,FOS,ANXA5,RGCC,DGKD,PDLIM4,STK10,ZFP36L2,TCF7,H1-2,CD44,ADGRE5,ANP32D,AHNAK,TNFAIP8,VASP,SH3BGRL3,TESC,WDR1,PPP1R14B,SMAD7
Coexpression	M9519	GSE41867_DAY8_VS_DAY15_LCMV_ARMSTRONG_EFFECTOR_CD8_TCELL_DN	C7:IMMUNESIGDB: ImmuneSigDB	1.229E-2	1.000E0	4.939E-2	4.880E-1	15	183	MID1,TNFRSF19,NOP14-AS1,HPSE,GLDC,ROR1,CDH18,PCOLCE,SBK1,TMEM51-AS1,IMPG1,C11orf52,INSYN2A,ZNF385D,PPP1R36
Coexpression	M8467	JISON_SICKLE_CELL_DISEASE_UP	C2:CGP: Chemical and Genetic Perturbations	1.229E-2	1.000E0	4.939E-2	4.880E-1	15	183	MICB,IFI44,SLC22A4,GADD45B,BLOC1S1,NFKBIE,TAP1,TCN2,CD151,UBE2L6,HLA-A,HMOX1,TP53I11,ITGB3,LHFPL2
Coexpression	M9485	GSE41867_DAY6_VS_DAY8_LCMV_CLONE13_EFFECTOR_CD8_TCELL_UP	C7:IMMUNESIGDB: ImmuneSigDB	1.233E-2	1.000E0	4.939E-2	4.880E-1	16	200	MUSTN1,IFITM3,NLRC5,UHRF1,NACC2,HDAC1,CHRNA7,CENPM,BMP8A,SERTAD3,HSPG2,SLC2A8,INHBA,C14orf119,SPATA13,MAF
Coexpression	M9495	GSE41867_NAIVE_VS_DAY6_LCMV_ARMSTRONG_EFFECTOR_CD8_TCELL_UP	C7:IMMUNESIGDB: ImmuneSigDB	1.233E-2	1.000E0	4.939E-2	4.880E-1	16	200	ETS1,ALCAM,FOXO1,PLCD3,WFIKKN1,HPSE,ZFP36L1,B3GNT9,ZNF521,PPARA,CRHBP,USP6NL,DNASE1L3,PAPLN,S1PR3,TRIM56
Coexpression	M8027	GSE16385_ROSIGLITAZONE_IL4_VS_IL4_ALONE_STIM_MACROPHAGE_12H_DN	C7:IMMUNESIGDB: ImmuneSigDB	1.233E-2	1.000E0	4.939E-2	4.880E-1	16	200	RGS19,FAH,VAV3,ISYNA1,FOS,MREG,MT2A,GABRG3,KANK1,ORAI3,PCTP,HES1,GATAD2A,JADE3,CORO1B,SLC25A13
Coexpression	M9390	GSE28737_WT_VS_BCL6_KO_FOLLICULAR_BCELL_UP	C7:IMMUNESIGDB: ImmuneSigDB	1.233E-2	1.000E0	4.939E-2	4.880E-1	16	200	MUSTN1,ZNF608,ANGPT1,CITED1,STAC,NGF,GPR143,ESAM,PLEKHD1,CD74,AGRN,PACSIN3,PHKA1,FAM110A,DUSP23,S1PR3
Coexpression	M8073	GSE25085_FETAL_BM_VS_ADULT_BM_SP4_THYMIC_IMPLANT_UP	C7:IMMUNESIGDB: ImmuneSigDB	1.233E-2	1.000E0	4.939E-2	4.880E-1	16	200	TMCC3,MYD88,MTHFD2,HPSE,CD86,CD40,H1-2,PTTG1,SERTAD1,VEGFA,LENG1,PARP14,SP110,ISG15,METRNL,IRF7
Coexpression	M8097	GSE24972_WT_VS_IRF8_KO_MARGINAL_ZONE_SPLEEN_BCELL_UP	C7:IMMUNESIGDB: ImmuneSigDB	1.233E-2	1.000E0	4.939E-2	4.880E-1	16	200	ANKRD29,KLF15,SFMBT2,MT1E,MYD88,SUCLG2,COL18A1,SH3PXD2B,ADGRE5,CDH18,HSPB1,SLC2A8,RAB39A,RNF144B,PAPOLB,LAMA3
Coexpression	M9302	GSE36078_UNTREATED_VS_AD5_T425A_HEXON_INF_MOUSE_LUNG_DC_DN	C7:IMMUNESIGDB: ImmuneSigDB	1.233E-2	1.000E0	4.939E-2	4.880E-1	16	200	PBDC1,SH3BP2,CITED1,CHD7,RUNX2,CD86,TSPAN4,PPP1R18,LHX2,NEURL1B,CRYBA4,OSBPL3,KIAA0040,IRAK2,ARL4C,FRMD6
Coexpression	M4597	GSE24634_NAIVE_CD4_TCELL_VS_DAY10_IL4_CONV_TREG_DN	C7:IMMUNESIGDB: ImmuneSigDB	1.233E-2	1.000E0	4.939E-2	4.880E-1	16	200	CHST15,ANXA5,MREG,CD226,PYCARD,B2M,SLC25A20,CD58,PTTG1,HLA-A,ABTB2,SP110,DAPK1,MELK,MAPKAPK3,LGALS3
Coexpression	M330	GSE8685_IL2_STARVED_VS_IL21_ACT_IL2_STARVED_CD4_TCELL_DN	C7:IMMUNESIGDB: ImmuneSigDB	1.233E-2	1.000E0	4.939E-2	4.880E-1	16	200	ADD3,SOAT2,DGKD,CHD7,SLC4A2,ALDH1L1,NT5E,GRM4,NEURL1B,IRF7,FGD3,RET,GPR68,ELK3,LRMDA,ENPEP
Coexpression	M3224	GSE13306_TREG_VS_TCONV_SPLEEN_UP	C7:IMMUNESIGDB: ImmuneSigDB	1.233E-2	1.000E0	4.939E-2	4.880E-1	16	200	DSCAML1,FAH,ZNF608,SMPD3,ZCCHC24,MYOM1,CHRNA6,PCBP3,PAPSS2,PLEKHD1,NTN1,COL1A1,TP53I11,PPP1R1A,DOCK1,HBEGF
Coexpression	M7053	GSE15330_MEGAKARYOCYTE_ERYTHROID_PROGENITOR_VS_PRO_BCELL_UP	C7:IMMUNESIGDB: ImmuneSigDB	1.233E-2	1.000E0	4.939E-2	4.880E-1	16	200	RRAD,UBTD1,CASKIN2,KCTD12,NEK6,GJA1,ACSBG1,ZFP36L2,TSPO,PPP1R18,SBK1,VEGFB,CUX1,SH3BGRL3,CDCA3,ARL4C
Coexpression	M9662	GSE43955_1H_VS_20H_ACT_CD4_TCELL_DN	C7:IMMUNESIGDB: ImmuneSigDB	1.233E-2	1.000E0	4.939E-2	4.880E-1	16	200	FKBP5,SHMT2,RAI2,MTHFD2,GLI3,RCAN3,PCOLCE,PTTG1,AHNAK,RTTN,YES1,TRAF4,CSF1R,PTPRS,FGD3,BCL2L11
Coexpression	M8359	GSE19512_NAUTRAL_VS_INDUCED_TREG_DN	C7:IMMUNESIGDB: ImmuneSigDB	1.233E-2	1.000E0	4.939E-2	4.880E-1	16	200	F3,CIITA,TSBP1,KCTD12,GCHFR,TNFRSF10B,GYS2,CD58,DHRS3,VCAN,PRKX,LAMA3,RGS16,GPR68,ELK3,GDF11
Coexpression	M4869	GSE27786_NKTCELL_VS_NEUTROPHIL_DN	C7:IMMUNESIGDB: ImmuneSigDB	1.233E-2	1.000E0	4.939E-2	4.880E-1	16	200	STK32B,FZD7,RGCC,PRSS55,CITED1,TMC4,CDC14A,GADD45B,MYL3,GPRC5C,C22orf23,HPN,WNT9B,CST3,DOCK1,VPS13D
Coexpression	M4867	GSE27786_NKTCELL_VS_ERYTHROBLAST_DN	C7:IMMUNESIGDB: ImmuneSigDB	1.233E-2	1.000E0	4.939E-2	4.880E-1	16	200	HS6ST2,SMTN,MARCHF3,ALDH1L1,GFRA1,BTG3,LOXL3,TEAD4,CDH22,FAM222A,PGM5,SERTAD3,COL4A1,VCAN,USP6NL,MAMLD1
Coexpression	M3584	GSE15767_MED_VS_SCS_MAC_LN_UP	C7:IMMUNESIGDB: ImmuneSigDB	1.233E-2	1.000E0	4.939E-2	4.880E-1	16	200	ERG,TMCC3,IFITM3,SRL,FOS,ANXA5,GPR160,MYO1C,GPRC5C,PHOSPHO1,HYCC1,TCN2,TEP1,STARD8,METRNL,LRP4
Coexpression	M8267	GSE21063_CTRL_VS_ANTI_IGM_STIM_BCELL_16H_DN	C7:IMMUNESIGDB: ImmuneSigDB	1.233E-2	1.000E0	4.939E-2	4.880E-1	16	200	CYP39A1,GRAMD1B,SLC8B1,RADIL,SLCO1C1,ACSBG1,NGF,BTG3,NT5E,GPR37L1,INHBC,PARP9,HS3ST1,DOCK2,LGALS3,LOXL2
Coexpression	M9562	GSE41978_WT_VS_BIM_KO_KLRG1_LOW_EFFECTOR_CD8_TCELL_UP	C7:IMMUNESIGDB: ImmuneSigDB	1.233E-2	1.000E0	4.939E-2	4.880E-1	16	200	STK32B,AR,SLC7A2,GPRC5C,C22orf23,CPXM2,RUNX2,BCL7C,RFTN2,CLCN2,TCAF2,PPP1R1A,GATAD2A,FZD5,RARG,ZBTB7B
Coexpression	M9553	GSE41978_WT_VS_ID2_KO_KLRG1_LOW_EFFECTOR_CD8_TCELL_UP	C7:IMMUNESIGDB: ImmuneSigDB	1.233E-2	1.000E0	4.939E-2	4.880E-1	16	200	LGR5,CACNG5,RAI2,MYL3,C11orf96,CPXM2,FOXN4,OPRK1,PCTP,UGT8,GRID2IP,RAB3B,LAMA2,VANGL1,TENM1,PCOLCE2
Coexpression	M9610	GSE42021_TREG_PLN_VS_CD24HI_TREG_THYMUS_UP	C7:IMMUNESIGDB: ImmuneSigDB	1.233E-2	1.000E0	4.939E-2	4.880E-1	16	200	RREB1,FOS,KCTD12,GADD45B,GJA1,ZFP36L1,IER3,BTG3,NPY2R,HLA-A,TMC6,PLAUR,YES1,C2CD2,CHPF,AASS
Coexpression	M3418	GSE14350_TREG_VS_TEFF_DN	C7:IMMUNESIGDB: ImmuneSigDB	1.233E-2	1.000E0	4.939E-2	4.880E-1	16	200	BEND4,CSMD2,SOAT2,SEMA3F,SCEL,NEO1,FBXL7,PLCD4,GRID2,SH3PXD2B,UGT8,HES5,ITGB3,CRTAC1,VANGL1,ANGPTL4
Coexpression	M3435	GSE1448_ANTI_VALPHA2_VS_VBETA5_DP_THYMOCYTE_DN	C7:IMMUNESIGDB: ImmuneSigDB	1.233E-2	1.000E0	4.939E-2	4.880E-1	16	200	EYA4,SLC6A9,SCEL,GJB3,GADD45G,TAP1,NPPC,NPR3,TYR,SLC2A8,CR1L,PITPNM1,PRKCA,PITPNC1,DHH,PVALB
Coexpression	M4784	GSE27786_LIN_NEG_VS_NKCELL_DN	C7:IMMUNESIGDB: ImmuneSigDB	1.233E-2	1.000E0	4.939E-2	4.880E-1	16	200	ETS1,RRAD,TMCC3,MYO9B,MAPKAPK2,SBK1,NHERF1,HES1,CMKLR1,CD300LF,PLEKHG2,INHBA,ARHGAP25,PARP9,GPR68,SMAD7
Coexpression	M3454	GSE1460_DP_VS_CD4_THYMOCYTE_DN	C7:IMMUNESIGDB: ImmuneSigDB	1.233E-2	1.000E0	4.939E-2	4.880E-1	16	200	CHST15,SPON1,ASAP3,IFI44,STK10,BMP6,ZFP36L1,CD44,GPR171,SP110,PRKCA,WDR1,NR4A3,ROBO1,ELK3,SMAD7
Coexpression	M7293	GSE18893_TCONV_VS_TREG_2H_CULTURE_DN	C7:IMMUNESIGDB: ImmuneSigDB	1.233E-2	1.000E0	4.939E-2	4.880E-1	16	200	SLC8B1,IFITM3,CHD7,PDLIM4,GRAMD2B,MYO1C,TAP1,CD40,ADGRE5,KCNAB3,UBE2L6,CTSC,CCDC28B,WFS1,LPP,C3orf18
Coexpression	M3722	GSE17721_CTRL_VS_POLYIC_12H_BMDC_DN	C7:IMMUNESIGDB: ImmuneSigDB	1.233E-2	1.000E0	4.939E-2	4.880E-1	16	200	CIITA,SPON1,ANGPT1,SLC2A5,SSTR1,PHLDB1,SLC28A2,HDAC1,CLCN2,CENPM,COL4A4,WFS1,VCAN,FZD5,NECTIN2,RBMS1
Coexpression	M8554	GSE33424_CD161_INT_VS_NEG_CD8_TCELL_UP	C7:IMMUNESIGDB: ImmuneSigDB	1.233E-2	1.000E0	4.939E-2	4.880E-1	16	200	IFITM3,NLRC5,IFI44,CHD7,ELL3,MTHFD1,CFAP210,CD86,AGRN,GPR171,CD300LF,PARP14,ISG15,RASGEF1B,IRF7,PARP9
Coexpression	M8547	GSE33425_CD8_ALPHAALPHA_VS_ALPHABETA_CD161_HIGH_TCELL_UP	C7:IMMUNESIGDB: ImmuneSigDB	1.233E-2	1.000E0	4.939E-2	4.880E-1	16	200	RYR1,CIITA,APOE,KCTD12,BCL6,ZFP36L1,SYT2,TEC,RHOQ,CD40,CD74,PLCG2,WFS1,RTTN,ZNF385A,PPIF
Coexpression	M8568	GSE26030_UNSTIM_VS_RESTIM_TH1_DAY5_POST_POLARIZATION_DN	C7:IMMUNESIGDB: ImmuneSigDB	1.233E-2	1.000E0	4.939E-2	4.880E-1	16	200	IFITM3,ANXA5,GRAMD2B,ZCCHC24,TNFSF14,TEP1,PAPSS2,AGRN,CTSC,RHOU,AHNAK,WIPF1,ZNF385A,KIAA0040,CD302,DCXR
Coexpression	M9895	GSE42088_UNINF_VS_LEISHMANIA_INF_DC_24H_UP	C7:IMMUNESIGDB: ImmuneSigDB	1.233E-2	1.000E0	4.939E-2	4.880E-1	16	200	RIN3,PTK2B,SUCLG2,ZFP36L1,ZFP36L2,TSPO,CD86,DHRS3,SH3TC1,VCAN,CCDC69,ACAP1,RASSF2,CD302,DOCK2,ARL4C
Coexpression	M7234	GSE19198_1H_VS_24H_IL21_TREATED_TCELL_UP	C7:IMMUNESIGDB: ImmuneSigDB	1.233E-2	1.000E0	4.939E-2	4.880E-1	16	200	ADD3,LRRN1,EML3,SULF2,SVIL,B3GNT9,TEC,ADGRE5,HIP1,HLA-A,ZNF521,ID4,CSF1R,PTPRM,RARG,VANGL1
Coexpression	M7289	GSE18893_TCONV_VS_TREG_24H_CULTURE_DN	C7:IMMUNESIGDB: ImmuneSigDB	1.233E-2	1.000E0	4.939E-2	4.880E-1	16	200	RIN3,PTK2B,ZNF608,VAV3,FOXO1,IFI44,SH2B2,ASB2,BCL3,BCL6,HDAC1,RASGEF1B,CDCA3,IRF7,ITGB3,ARHGAP25
Coexpression	M9925	GSE41176_UNSTIM_VS_ANTI_IGM_STIM_BCELL_24H_DN	C7:IMMUNESIGDB: ImmuneSigDB	1.233E-2	1.000E0	4.939E-2	4.880E-1	16	200	RELL1,FOXO1,ZCCHC12,SFR1,TSPAN9,GADD45G,ZFP36L1,GLUL,MKNK2,PTTG1,SBK1,NHERF1,VEGFA,PHETA1,RASGEF1B,BRPF1
Coexpression	M8605	GSE32128_INOS_DEPENDENT_VS_INOS_INDEPENDENT_ACTIVATED_TCELL_UP	C7:IMMUNESIGDB: ImmuneSigDB	1.233E-2	1.000E0	4.939E-2	4.880E-1	16	200	RRAD,ANXA5,GNA13,TRAF5,DHRS3,PCTP,SERPINE2,PKP2,SERTAD3,COL1A1,SLC2A8,SDR42E1,TIPARP,JARID2,RBMS1,CCDC6
Coexpression	M8635	GSE32986_CURDLAN_LOWDOSE_VS_CURDLAN_HIGHDOSE_STIM_DC_DN	C7:IMMUNESIGDB: ImmuneSigDB	1.233E-2	1.000E0	4.939E-2	4.880E-1	16	200	F3,GRAMD1B,CIITA,NLRC5,VASN,MREG,GADD45B,CXCL16,TGM2,ZNRF1,AGRN,PLAUR,IRAK2,LRP8,JARID2,NECTIN2
Coexpression	M8632	GSE32986_CURDLAN_LOWDOSE_VS_CURDLAN_HIGHDOSE_STIM_DC_UP	C7:IMMUNESIGDB: ImmuneSigDB	1.233E-2	1.000E0	4.939E-2	4.880E-1	16	200	RELL1,CNKSR3,ZFP36L2,SVIL,RASSF3,MKNK2,DHRS3,NHERF1,RNF144B,STARD8,DAB2,ARHGAP25,BCL2L11,ANGPTL4,LONRF3,MAF
Coexpression	M7186	GSE17186_BLOOD_VS_CORD_BLOOD_CD21HIGH_TRANSITIONAL_BCELL_DN	C7:IMMUNESIGDB: ImmuneSigDB	1.233E-2	1.000E0	4.939E-2	4.880E-1	16	200	ADD3,GRAMD1B,TP53I13,FOXO1,SFMBT2,GLDC,KCNMB4,RCAN3,ZNRF1,CYTH1,ENTREP1,TP53I11,IRF6,DOCK2,RARG,FRMD6
Coexpression	M7187	GSE17186_NAIVE_VS_CD21HIGH_TRANSITIONAL_BCELL_DN	C7:IMMUNESIGDB: ImmuneSigDB	1.233E-2	1.000E0	4.939E-2	4.880E-1	16	200	CDC14A,SPINT1,GNG12,TEP1,ORAI3,PDLIM7,MAPKAPK2,VEGFB,CHST11,PRRG2,STARD8,IMPA2,METRNL,DHRS13,CORO1B,LTBR
Coexpression	M7175	GSE17186_NAIVE_VS_CD21LOW_TRANSITIONAL_BCELL_CORD_BLOOD_UP	C7:IMMUNESIGDB: ImmuneSigDB	1.233E-2	1.000E0	4.939E-2	4.880E-1	16	200	ADD3,ARHGAP31,FOXO1,KCNMB4,CYTH1,TMC6,RFTN2,CISH,CMKLR1,SP110,TANC1,ACAP1,PITPNC1,DOCK2,ARL4C,FRMD6
Coexpression	M4944	GSE29618_BCELL_VS_MDC_DN	C7:IMMUNESIGDB: ImmuneSigDB	1.233E-2	1.000E0	4.939E-2	4.880E-1	16	200	ANXA5,SHTN1,MYL12A,PYCARD,KCTD12,CD63,PADI2,TIPARP,IGFBP7,CST3,IL6R,IMPA2,DAB2,WDR1,PPIF,ARL4C
Coexpression	M3640	GSE15930_STIM_VS_STIM_AND_IL12_72H_CD8_T_CELL_DN	C7:IMMUNESIGDB: ImmuneSigDB	1.233E-2	1.000E0	4.939E-2	4.880E-1	16	200	IRAG1,FKBP5,GCH1,GFRA1,GJA1,IER3,NACC2,H1-4,HPN,NTN1,VEGFA,HSPG2,G0S2,KCNE1,SNRNP25,TENM1
Coexpression	M3631	GSE15930_STIM_VS_STIM_AND_IL12_48H_CD8_T_CELL_DN	C7:IMMUNESIGDB: ImmuneSigDB	1.233E-2	1.000E0	4.939E-2	4.880E-1	16	200	RRAD,FAH,IFITM3,CHD7,MT2A,MYD88,BCL3,GJA1,GADD45G,PADI2,PTTG1,TRAF4,JARID2,LGALS3,LPP,LSS
Coexpression	M9765	GSE43863_TH1_VS_LY6C_INT_CXCR5POS_EFFECTOR_CD4_TCELL_DN	C7:IMMUNESIGDB: ImmuneSigDB	1.233E-2	1.000E0	4.939E-2	4.880E-1	16	200	CNKSR3,CARD11,GPRC5B,TCN2,NT5E,PLEKHD1,SLC28A2,PLCXD2,TANC1,ACAP1,IRAK2,DOCK2,RARG,RASGRF2,LATS2,PRG4
Coexpression	M8469	GSE32533_WT_VS_MIR17_KO_ACT_CD4_TCELL_UP	C7:IMMUNESIGDB: ImmuneSigDB	1.233E-2	1.000E0	4.939E-2	4.880E-1	16	200	IRAG1,MARCHF3,CCDC107,SPOCK1,KANK1,IER3,NPR1,CDH13,PCSK5,AMOTL1,DNAJB5,PLXNA4,INHBA,MSI2,B3GLCT,EMP2
Coexpression	M9827	GSE46606_DAY1_VS_DAY3_CD40L_IL2_IL5_STIMULATED_IRF4_KO_BCELL_DN	C7:IMMUNESIGDB: ImmuneSigDB	1.233E-2	1.000E0	4.939E-2	4.880E-1	16	200	CYP39A1,DISP3,GADD45B,GCH1,PPP1R17,COL18A1,SERPINE2,TNFAIP8,PON2,TRAF4,CTBP2,TRPM4,DMP1,LAMA3,NR4A3,ARHGEF10L
Coexpression	M8531	GSE32164_RESTING_DIFFERENTIATED_VS_CMYC_INHIBITED_MACROPHAGE_DN	C7:IMMUNESIGDB: ImmuneSigDB	1.233E-2	1.000E0	4.939E-2	4.880E-1	16	200	SOAT2,ASRGL1,SFMBT2,MYD88,MTHFD2,SULF2,BTG3,TCF7,CD44,PTTG1,CISH,HPN,CSF1R,CORO1B,RGS3,FRMD6
Coexpression	M3688	GSE17721_CTRL_VS_LPS_2H_BMDC_DN	C7:IMMUNESIGDB: ImmuneSigDB	1.233E-2	1.000E0	4.939E-2	4.880E-1	16	200	CCDC134,MT2A,GNA13,BDKRB2,TSPAN9,BTG3,GRIN2C,CD40,UGT8,COL4A2,VCAN,ITGB3,FZD5,RAB3B,RARG,PPIF
Coexpression	M3925	GSE17721_LPS_VS_PAM3CSK4_12H_BMDC_UP	C7:IMMUNESIGDB: ImmuneSigDB	1.233E-2	1.000E0	4.939E-2	4.880E-1	16	200	HMG20B,EHD4,RAB3IP,MYD88,MYL3,NFKBIE,IL17RC,SLC7A8,H1-2,CYTH1,TMCO4,SERPINE2,AIM2,SERTAD1,CST3,NR2E3
Coexpression	M3927	GSE17721_LPS_VS_PAM3CSK4_16H_BMDC_UP	C7:IMMUNESIGDB: ImmuneSigDB	1.233E-2	1.000E0	4.939E-2	4.880E-1	16	200	TMCC3,VAV3,SH3BP2,AGRN,PTTG1,PLAT,SERTAD1,WIPF1,PITPNM1,ISG15,CST3,PRRG2,INHBA,C14orf119,LGALS3,ELK3
Coexpression	M7502	GSE21380_NON_TFH_VS_TFH_CD4_TCELL_DN	C7:IMMUNESIGDB: ImmuneSigDB	1.233E-2	1.000E0	4.939E-2	4.880E-1	16	200	SLC24A3,F5,TMCC3,CHST15,FLII,IFI44,SLC4A2,GCH1,ADGRD1,RAB37,SERPINE2,SCGB1A1,AIM2,HSPA2,IRF7,ITGB3
Coexpression	M7518	GSE21546_WT_VS_SAP1A_KO_AND_ELK1_KO_DP_THYMOCYTES_DN	C7:IMMUNESIGDB: ImmuneSigDB	1.233E-2	1.000E0	4.939E-2	4.880E-1	16	200	ERG,GRAMD1B,ZNF608,IFI44,LRRC4C,MYOM1,GCH1,ESAM,CDH5,COL4A1,VLDLR,PARP14,SYNE4,IRF6,PITPNC1,TSPAN14
Coexpression	M7531	GSE21546_ELK1_KO_VS_SAP1A_KO_AND_ELK1_KO_ANTI_CD3_STIM_DP_THYMOCYTES_DN	C7:IMMUNESIGDB: ImmuneSigDB	1.233E-2	1.000E0	4.939E-2	4.880E-1	16	200	ETS1,TMEM200A,SH3BP2,CCDC107,GADD45B,BCL6,SLCO1C1,MAPKAPK2,CNGA1,BAG3,CREB5,CRHR2,JARID2,LRATD1,RGS16,MARVELD2
Coexpression	MM17082	ZENG_GU_ICB_CONTROL_METAGENE_8_PRECICTIVE_ICB_RESPONSE	M2:CGP: Chemical and Genetic Perturbations	1.233E-2	1.000E0	4.939E-2	4.880E-1	16	200	CIITA,CD226,CARD11,TNFSF14,B2M,SLC7A8,GPR171,CD300LF,PARP14,RASSF2,ARL5C,PARP9,CLNK,DNASE1L3,LAG3,GPR68
Coexpression	M3868	GSE17721_PAM3CSK4_VS_CPG_12H_BMDC_DN	C7:IMMUNESIGDB: ImmuneSigDB	1.233E-2	1.000E0	4.939E-2	4.880E-1	16	200	CHST15,ALCAM,MYD88,GADD45B,B2M,IL17RC,H1-2,PPP1R18,AGRN,TMCO4,WFS1,PARP14,TIPARP,CST3,METRNL,LGALS3
Coexpression	M3881	GSE17721_CPG_VS_GARDIQUIMOD_2H_BMDC_UP	C7:IMMUNESIGDB: ImmuneSigDB	1.233E-2	1.000E0	4.939E-2	4.880E-1	16	200	SLC7A2,MT2A,GADD45B,SLC25A20,CABP7,GRID2,TGM2,ZNRF1,SDSL,GPR37L1,LHX2,ISG15,RAI14,GLRA3,S1PR3,SLC44A3
Coexpression	M3875	GSE17721_PAM3CSK4_VS_CPG_24H_BMDC_DN	C7:IMMUNESIGDB: ImmuneSigDB	1.233E-2	1.000E0	4.939E-2	4.880E-1	16	200	ALCAM,FOXO1,SH3BP2,FHOD3,PDLIM4,ORMDL2,GRAMD2B,GADD45B,BMP8B,TSPO,CD40,AGRN,WFS1,WDR1,FGD3,LAMA3
Coexpression	M7336	GSE19888_CTRL_VS_TCELL_MEMBRANES_ACT_MAST_CELL_PRETREAT_A3R_INH_DN	C7:IMMUNESIGDB: ImmuneSigDB	1.233E-2	1.000E0	4.939E-2	4.880E-1	16	200	IFI27L2,PTK2B,IFITM3,NLRC5,GCH1,BCL3,CD40,SLC28A2,CD300LF,PARP14,SP110,PRKX,IRAK2,IRF7,PARP9,RGS16
Coexpression	M7334	GSE19888_CTRL_VS_T_CELL_MEMBRANES_ACT_MAST_CELL_DN	C7:IMMUNESIGDB: ImmuneSigDB	1.233E-2	1.000E0	4.939E-2	4.880E-1	16	200	SPRY1,SMPD3,TMEM79,SPINT1,ATP10B,PPP1R17,SCEL,MTMR11,ABTB3,PLCXD2,SERTAD1,ID4,MICALL1,RAI14,PRRG2,MARVELD2
Coexpression	M8690	GSE34156_NOD2_LIGAND_VS_TLR1_TLR2_LIGAND_6H_TREATED_MONOCYTE_UP	C7:IMMUNESIGDB: ImmuneSigDB	1.233E-2	1.000E0	4.939E-2	4.880E-1	16	200	IFITM3,ANGPT1,SFMBT2,GNA13,SOCS1,MYD88,GADD45G,TAP1,AGRN,TRAF5,UBE2L6,TNFAIP8,ISG15,VCAN,IRF7,CCDC6
Coexpression	M6035	GSE2770_IL12_AND_TGFB_VS_IL4_TREATED_ACT_CD4_TCELL_48H_UP	C7:IMMUNESIGDB: ImmuneSigDB	1.233E-2	1.000E0	4.939E-2	4.880E-1	16	200	SH3BP2,DGKD,CARD11,KCTD12,MYO1C,ZFP36L1,TSPO,TEP1,ZNRF1,RFTN2,TIPARP,RASGEF1B,IL6R,DNASE1L3,TRIM7,VPS13D
Coexpression	M6047	GSE2770_UNTREATED_VS_TGFB_AND_IL12_TREATED_ACT_CD4_TCELL_2H_UP	C7:IMMUNESIGDB: ImmuneSigDB	1.233E-2	1.000E0	4.939E-2	4.880E-1	16	200	C8orf48,SEMA3F,CCDC107,CSDC2,MTMR11,TAP1,GPR12,CCDC28B,ZNF521,PTPRS,KDF1,LAG3,RASSF7,RGS16,LLGL1,LTBR
Coexpression	M6080	GSE2770_TGFB_AND_IL4_VS_IL4_TREATED_ACT_CD4_TCELL_2H_DN	C7:IMMUNESIGDB: ImmuneSigDB	1.233E-2	1.000E0	4.939E-2	4.880E-1	16	200	ERG,CDR2L,MARCHF3,UNC5C,GADD45B,KCP,IL17RC,CDH5,SBK1,ZNF462,DYNLT5,SLC2A13,LRP8,ATP11C,MAMLD1,EMX2
Coexpression	M8733	GSE36888_UNTREATED_VS_IL2_TREATED_STAT5_AB_KNOCKIN_TCELL_2H_UP	C7:IMMUNESIGDB: ImmuneSigDB	1.233E-2	1.000E0	4.939E-2	4.880E-1	16	200	SLC22A4,UHRF1,GCH1,BCL6,DGAT2,BTG3,SH3PXD2B,CD58,PDLIM7,PLAUR,TNFAIP8,G0S2,NOL4L,IRAK2,MAMLD1,GPR68
Coexpression	M7430	GSE16450_IMMATURE_VS_MATURE_NEURON_CELL_LINE_12H_IFNA_STIM_UP	C7:IMMUNESIGDB: ImmuneSigDB	1.233E-2	1.000E0	4.939E-2	4.880E-1	16	200	FAH,STK10,ZFP36L1,ADGRE5,RAB37,CYTH1,TP53I11,PLEKHG2,PITPNM1,ARHGEF10,KIAA0040,PRKX,ACAP1,IRF7,RASGRF2,GPR183
Coexpression	M5034	GSE30083_SP2_VS_SP4_THYMOCYTE_UP	C7:IMMUNESIGDB: ImmuneSigDB	1.233E-2	1.000E0	4.939E-2	4.880E-1	16	200	LAMC3,UBTD1,ZNF608,ZCCHC12,GPR153,MCU,ASB2,NEO1,PCSK5,PLXNB1,PLCH2,EMX2OS,KIFC3,CPA6,VANGL1,ELN
Coexpression	M6418	GSE8921_UNSTIM_VS_TLR1_2_STIM_MONOCYTE_12H_UP	C7:IMMUNESIGDB: ImmuneSigDB	1.233E-2	1.000E0	4.939E-2	4.880E-1	16	200	SPON1,GCH1,SCEL,ZFP36L2,GLUL,CLEC16A,GPER1,RCAN3,SLC28A2,UGT8,COL14A1,TIPARP,OSBPL2,B3GLCT,STEAP4,MAF
Coexpression	M6408	GSE8921_UNSTIM_0H_VS_TLR1_2_STIM_MONOCYTE_12H_DN	C7:IMMUNESIGDB: ImmuneSigDB	1.233E-2	1.000E0	4.939E-2	4.880E-1	16	200	STK32B,BEND4,RGCC,SLC9A2,BLOC1S1,DGAT2,TSPO,CD86,PDE9A,SBK1,FAM163A,TNIP2,FAM20A,ARHGAP25,ARL4C,FRMD6
Coexpression	M6435	GSE3039_NKT_CELL_VS_B2_BCELL_UP	C7:IMMUNESIGDB: ImmuneSigDB	1.233E-2	1.000E0	4.939E-2	4.880E-1	16	200	ACO1,F5,ADD3,CIITA,SULF2,HYCC1,C1QA,C1QB,TMC6,NEURL1B,ARHGEF10,DAPK1,PTPRM,SLC16A9,RDH10,PRG4
Coexpression	M5100	GSE3337_CTRL_VS_16H_IFNG_IN_CD8POS_DC_UP	C7:IMMUNESIGDB: ImmuneSigDB	1.233E-2	1.000E0	4.939E-2	4.880E-1	16	200	IRAG1,MID1,ANXA5,APOE,IER3,CALCB,CD44,PDGFRB,HMOX1,VEGFA,CCDC28B,RTTN,CP,VCAN,JARID2,PTPRS
Coexpression	M6439	GSE3039_ALPHAALPHA_CD8_TCELL_VS_B2_BCELL_DN	C7:IMMUNESIGDB: ImmuneSigDB	1.233E-2	1.000E0	4.939E-2	4.880E-1	16	200	F3,TMCC3,R3HCC1,SLC7A2,GCHFR,SULF1,C1QB,MGARP,CXCL16,PCOLCE,TP53I11,CREB5,TIPARP,IRAK2,BCL2L11,LHFPL2
Coexpression	M7751	GSE22935_WT_VS_MYD88_KO_MACROPHAGE_12H_MBOVIS_BCG_STIM_DN	C7:IMMUNESIGDB: ImmuneSigDB	1.233E-2	1.000E0	4.939E-2	4.880E-1	16	200	VASN,SH3BP2,PARVA,BMP7,IER3,GLIS2,C21orf91,ZNRF1,VASP,SERTAD1,ISG15,INHBA,PARP9,WDR1,LLGL1,LOXL2
Coexpression	M5120	GSE339_CD4POS_VS_CD8POS_DC_IN_CULTURE_DN	C7:IMMUNESIGDB: ImmuneSigDB	1.233E-2	1.000E0	4.939E-2	4.880E-1	16	200	C1QTNF1,ANXA5,MT1E,NEK6,STK10,BMP8B,TAP1,SLC25A20,SDSL,TNFAIP8,HOMER3,CST3,IRF7,BCL2L11,CORO1B,PPP1R14B
Coexpression	M6271	GSE2585_CTEC_VS_THYMIC_DC_UP	C7:IMMUNESIGDB: ImmuneSigDB	1.233E-2	1.000E0	4.939E-2	4.880E-1	16	200	EYA4,WFDC2,GRAMD2B,ALDH1L1,SULF1,COL18A1,CD74,PKP2,COL4A4,WIPF1,COL27A1,DAB2,ITGA7,ARHGAP25,TRIM7,ARL4C
Coexpression	M6313	GSE1925_CTRL_VS_IFNG_PRIMED_MACROPHAGE_DN	C7:IMMUNESIGDB: ImmuneSigDB	1.233E-2	1.000E0	4.939E-2	4.880E-1	16	200	APOE,GCOM1,MT2A,SLC19A1,GNA13,KCTD12,SUCLG2,C1QA,RHOQ,CD74,PADI2,HDAC1,COL14A1,IGFBP3,LGALS3,ANGPTL4
Coexpression	M8972	GSE37533_PPARG1_FOXP3_VS_FOXP3_TRANSDUCED_CD4_TCELL_PIOGLITAZONE_TREATED_UP	C7:IMMUNESIGDB: ImmuneSigDB	1.233E-2	1.000E0	4.939E-2	4.880E-1	16	200	EHD4,IFITM3,IFI44,MYD88,TRADD,B2M,GCH1,FBXL7,BTG3,NT5E,UBE2L6,SP110,ISG15,CYP2J2,DAPK1,IRF7
Coexpression	M6671	GSE5589_IL6_KO_VS_IL10_KO_LPS_AND_IL10_STIM_MACROPHAGE_180MIN_DN	C7:IMMUNESIGDB: ImmuneSigDB	1.233E-2	1.000E0	4.939E-2	4.880E-1	16	200	ADD3,CDR2L,FZD7,PTPMT1,FOS,GFRA2,TGFBR3,LMOD3,RASSF8,TRAF5,PGM5,SERTAD1,METRNL,TESC,MAMLD1,EMP2
Coexpression	M7992	GSE25123_ROSIGLITAZONE_VS_IL4_AND_ROSIGLITAZONE_STIM_PPARG_KO_MACROPHAGE_DAY10_DN	C7:IMMUNESIGDB: ImmuneSigDB	1.233E-2	1.000E0	4.939E-2	4.880E-1	16	200	SLC8B1,ZNF608,CIITA,EML3,RAB3IP,RAI2,KCTD12,MYO9B,NFKBIE,PADI2,BCL7C,SBK1,TNFAIP8,HSD11B2,AIM2,KRT31
Coexpression	M6686	GSE3920_UNTREATED_VS_IFNB_TREATED_ENDOTHELIAL_CELL_UP	C7:IMMUNESIGDB: ImmuneSigDB	1.233E-2	1.000E0	4.939E-2	4.880E-1	16	200	ETS1,ISYNA1,MCU,SVIL,SLC25A20,RUNX2,CD86,PTTG1,PLCXD2,EZR,CSF1R,USP6NL,PITPNC1,DOCK2,RET,LGALS3
Coexpression	M4056	GSE17721_LPS_VS_GARDIQUIMOD_8H_BMDC_UP	C7:IMMUNESIGDB: ImmuneSigDB	1.233E-2	1.000E0	4.939E-2	4.880E-1	16	200	CLDN18,GNA13,HS6ST3,GADD45B,PHOSPHO1,RUNX2,HDAC1,PDGFRB,CTSC,CHRNA3,TIPARP,TANC1,DAB2,ITGAV,CHPF,EDA
Coexpression	M5915	HALLMARK_APICAL_JUNCTION	H: Hallmark	1.233E-2	1.000E0	4.939E-2	4.880E-1	16	200	CLDN18,MDK,CD99,ITGA10,PARVA,CLDN9,CD86,TSPAN4,CDH6,VASP,VCAN,ITGA3,NECTIN2,DMP1,KRT31,LAMA3
Coexpression	M2932	GSE13522_WT_VS_IFNAR_KO_SKIN_UP	C7:IMMUNESIGDB: ImmuneSigDB	1.233E-2	1.000E0	4.939E-2	4.880E-1	16	200	PPM1J,NYNRIN,ASRGL1,RGCC,PDLIM4,GRAMD2B,BMP7,TGFBR3,NACC2,SLC28A2,PADI2,PPP1R1A,TANC1,TSPAN14,FAM78B,ARL4C
Coexpression	M2930	GSE13522_CTRL_VS_T_CRUZI_Y_STRAIN_INF_SKIN_IFNAR_KO_DN	C7:IMMUNESIGDB: ImmuneSigDB	1.233E-2	1.000E0	4.939E-2	4.880E-1	16	200	SPRY1,WLS,CNKSR3,BMP7,GADD45G,ACSBG1,RUNX2,TGM2,UBE2L6,DHRS3,IRAK2,LAG3,GPR68,ELK3,EPCAM,PRG4
Coexpression	M7892	GSE16385_ROSIGLITAZONE_IFNG_TNF_VS_IL4_STIM_MACROPHAGE_UP	C7:IMMUNESIGDB: ImmuneSigDB	1.233E-2	1.000E0	4.939E-2	4.880E-1	16	200	UBTD1,LRRN1,FOS,LGR5,PREX2,GRAMD2B,BMP7,ZFP36L1,ZFP36L2,NOS1,GPR171,PRKX,PHACTR2,CD302,GPR183,ARL4C
Coexpression	M5953	HALLMARK_KRAS_SIGNALING_UP	H: Hallmark	1.233E-2	1.000E0	4.939E-2	4.880E-1	16	200	ETS1,SPON1,GPRC5B,GADD45G,NGF,PLAT,PLAUR,CMKLR1,G0S2,IGFBP3,HDAC9,INHBA,DOCK2,HBEGF,RGS16,ANGPTL4
Coexpression	M7802	GSE22589_SIV_VS_HIV_AND_SIV_INFECTED_DC_UP	C7:IMMUNESIGDB: ImmuneSigDB	1.233E-2	1.000E0	4.939E-2	4.880E-1	16	200	RGCC,KIAA1614,SOCS1,MYD88,MYH11,BCL3,MINAR1,MAPKAPK2,COL4A2,VLDLR,HTR1B,AKAIN1,IRF7,PARP9,DNASE1L3,ARL4C
Coexpression	M7826	GSE22432_UNTREATED_VS_TGFB1_TREATED_COMMON_DC_PROGENITOR_UP	C7:IMMUNESIGDB: ImmuneSigDB	1.233E-2	1.000E0	4.939E-2	4.880E-1	16	200	UBTD1,PDLIM4,HPSE,TSPO,LOXL3,CFAP210,CD86,DUSP10,PTTG1,PDGFRL,VEGFA,TEN1,IRF7,TTC12,TRIM7,LRP4
Coexpression	M9042	GSE34006_WT_VS_A2AR_KO_TREG_DN	C7:IMMUNESIGDB: ImmuneSigDB	1.233E-2	1.000E0	4.939E-2	4.880E-1	16	200	IFI27L2,FZD7,SOCS1,B2M,GCH1,TAP1,TEAD4,ERG28,CD151,TNIP2,PARP14,TRAF4,ISG15,VCAN,IRF7,PARP9
Coexpression	M9030	GSE36527_CD69_NEG_VS_POS_TREG_CD62L_LOS_KLRG1_NEG_UP	C7:IMMUNESIGDB: ImmuneSigDB	1.233E-2	1.000E0	4.939E-2	4.880E-1	16	200	SH3BP2,IFI44,SOCS1,MYD88,GCH1,BCL3,GADD45G,TAP1,PTTG1,CISH,PARP14,ISG15,ARHGEF10,IRF7,PARP9,FRMD6
Coexpression	M9071	GSE39152_BRAIN_VS_SPLEEN_CD103_NEG_MEMORY_CD8_TCELL_DN	C7:IMMUNESIGDB: ImmuneSigDB	1.233E-2	1.000E0	4.939E-2	4.880E-1	16	200	ALX3,CHD7,MT2A,ORMDL2,BCL6,GJA1,GADD45G,GPR12,RHOQ,TLE3,TSPAN4,SERTAD1,BAG3,DMP1,RBMS1,LPP
Coexpression	M5503	GSE3982_MAC_VS_EFF_MEMORY_CD4_TCELL_UP	C7:IMMUNESIGDB: ImmuneSigDB	1.233E-2	1.000E0	4.939E-2	4.880E-1	16	200	ACO1,ALCAM,ANXA5,SLC2A5,BLOC1S1,GPER1,SLC7A8,TSPAN4,PCTP,HSPB1,IGFBP7,FZD5,CCDC6,PPIF,CLMN,SLC25A13
Coexpression	M4101	GSE17721_12H_VS_24H_POLYIC_BMDC_UP	C7:IMMUNESIGDB: ImmuneSigDB	1.233E-2	1.000E0	4.939E-2	4.880E-1	16	200	CCDC134,FGF2,APOE,GADD45B,C11orf96,GRIN2C,CD44,TRAF5,CTSC,CISH,TCAF2,CYP2J2,JARID2,CD302,CEMIP,SMAD7
Coexpression	M6790	GSE3203_INFLUENZA_INF_VS_IFNB_TREATED_LN_BCELL_UP	C7:IMMUNESIGDB: ImmuneSigDB	1.233E-2	1.000E0	4.939E-2	4.880E-1	16	200	CRACD,SFMBT2,OIT3,PARVA,BCL3,CUX2,CPXM2,CHST11,CST3,TEN1,SH3BGRL3,PYGO1,BSPRY,STEAP4,SLC39A12,LTBP1
Coexpression	M39106	AIZARANI_LIVER_C2_KUPFFER_CELLS_1	C8: Cell Type Signature	1.233E-2	1.000E0	4.939E-2	4.880E-1	16	200	CIITA,RGCC,KCTD12,IER3,C1QA,C1QB,CXCL16,CD86,PLAUR,CSF1R,CST3,RNF144B,JARID2,LST1,NR4A3,GPR183
Coexpression	M4125	GSE17721_0.5H_VS_4H_CPG_BMDC_DN	C7:IMMUNESIGDB: ImmuneSigDB	1.233E-2	1.000E0	4.939E-2	4.880E-1	16	200	DSCAML1,PTK2B,ALCAM,RAB3IP,GRAMD2B,TAP1,NPPC,TGM2,SLC28A2,PDGFRB,MAPKAPK2,AIM2,CP,ITGA5,ITGAV,HBEGF
Coexpression	M4129	GSE17721_0.5H_VS_24H_CPG_BMDC_DN	C7:IMMUNESIGDB: ImmuneSigDB	1.233E-2	1.000E0	4.939E-2	4.880E-1	16	200	PTK2B,GADD45B,MTHFD2,DGAT2,TAP1,RHOQ,SLC28A2,AGRN,PDGFRB,PKP2,HSPB2,VEGFC,CP,PARP14,ITGA5,LLGL1
Coexpression	M9286	GSE36078_WT_VS_IL1R_KO_LUNG_DC_AFTER_AD5_INF_UP	C7:IMMUNESIGDB: ImmuneSigDB	1.233E-2	1.000E0	4.939E-2	4.880E-1	16	200	SLC8B1,IFITM3,AQP4,GRAMD2B,IER3,FGD4,CTSC,SERPINE2,YES1,PRKX,METRNL,ITGB3,SSC5D,PPP1R3B,LGALS3,GPR68
Coexpression	M9278	GSE39110_UNTREATED_VS_IL2_TREATED_CD8_TCELL_DAY3_POST_IMMUNIZATION_UP	C7:IMMUNESIGDB: ImmuneSigDB	1.233E-2	1.000E0	4.939E-2	4.880E-1	16	200	ERG,PLEKHH3,CD226,BTG3,C21orf91,PADI2,PDE3A,HLA-A,PCTP,BAG3,MICALL1,KIAA0040,RARG,ARL4C,GPR68,TRIM56
Coexpression	M9201	GSE40443_INDUCED_VS_TOTAL_TREG_DN	C7:IMMUNESIGDB: ImmuneSigDB	1.233E-2	1.000E0	4.939E-2	4.880E-1	16	200	IFI27L2,IFI44,PDLIM4,B2M,BCL3,ABTB3,ORAI3,ADGRE5,PDE3A,TRAF5,CISH,TMCO4,CENPM,IL6R,LATS2,SMAD7
Coexpression	M9204	GSE40666_NAIVE_VS_EFFECTOR_CD8_TCELL_DN	C7:IMMUNESIGDB: ImmuneSigDB	1.233E-2	1.000E0	4.939E-2	4.880E-1	16	200	HS6ST2,FKBP5,ISYNA1,KCTD12,MYD88,ABTB3,NT5E,RELL2,TRAF5,CTSC,AIM2,TRPM4,PHACTR2,ECI1,FZD5,GPR183
Coexpression	M9205	GSE40666_WT_VS_STAT1_KO_CD8_TCELL_UP	C7:IMMUNESIGDB: ImmuneSigDB	1.233E-2	1.000E0	4.939E-2	4.880E-1	16	200	TMCC3,DGKD,RAB3IP,BCL3,BCL6,SLC35D2,DUSP10,NHERF1,ABTB2,EZR,TIPARP,TRAF4,ARHGEF10,KIAA0040,DAPK1,NR4A3
Coexpression	M9215	GSE40666_WT_VS_STAT1_KO_CD8_TCELL_WITH_IFNA_STIM_90MIN_DN	C7:IMMUNESIGDB: ImmuneSigDB	1.233E-2	1.000E0	4.939E-2	4.880E-1	16	200	IFI27L2,FAM110B,ZCCHC12,RGCC,IFI44,BCL3,TLE3,LHX2,CENPM,GPR171,SLC2A9,TRAF4,CUX1,MELK,PTPRS,PARP9
Coexpression	M5719	GSE7460_CTRL_VS_FOXP3_OVEREXPR_TCONV_1_DN	C7:IMMUNESIGDB: ImmuneSigDB	1.233E-2	1.000E0	4.939E-2	4.880E-1	16	200	F5,DSCAML1,CHST15,AGT,VAV3,SMPD3,INSYN2B,GADD45B,PKN3,TP53I11,SYNE4,MICALL1,IRF6,RASGRF2,PAPLN,FRMD6
Coexpression	M5737	GSE7852_LN_VS_THYMUS_TREG_UP	C7:IMMUNESIGDB: ImmuneSigDB	1.233E-2	1.000E0	4.939E-2	4.880E-1	16	200	SLC24A3,ARHGAP31,NLRC5,MYH11,ABTB3,ADGRD1,NT5E,CD86,SLC28A2,PRXL2C,PRKCA,TANC1,ACAP1,GPR68,MARVELD2,PRG4
Coexpression	M9171	GSE40277_EOS_AND_LEF1_TRANSDUCED_VS_CTRL_CD4_TCELL_UP	C7:IMMUNESIGDB: ImmuneSigDB	1.233E-2	1.000E0	4.939E-2	4.880E-1	16	200	RRAD,ZNF608,MCU,BCL3,BCL6,SULF2,DGAT2,SLC35D2,ADGRE5,MAPKAPK2,PARP14,USP6NL,IL6R,DAPK1,PTPRS,SMAD7
Coexpression	M9190	GSE40274_FOXP3_VS_FOXP3_AND_IRF4_TRANSDUCED_ACTIVATED_CD4_TCELL_UP	C7:IMMUNESIGDB: ImmuneSigDB	1.233E-2	1.000E0	4.939E-2	4.880E-1	16	200	ALCAM,SMTN,CNKSR3,MTHFD2,ACSBG1,DGAT2,GPRIN3,TRAF5,BCL7C,IL6R,ECI1,TESC,DNASE1L3,LATS2,PRG4,MAF
Coexpression	M6904	GSE9509_10MIN_VS_30MIN_LPS_STIM_IL10_KO_MACROPHAGE_UP	C7:IMMUNESIGDB: ImmuneSigDB	1.233E-2	1.000E0	4.939E-2	4.880E-1	16	200	RIN3,ANKRD27,ALCAM,ANXA5,ARHGEF40,CLDN10,ERG28,TLE3,PLAUR,CSF1R,CST3,ACAP1,IMPA2,PTPRS,MAPKAPK3,DCXR
Coexpression	M5676	GSE7460_TCONV_VS_TREG_THYMUS_DN	C7:IMMUNESIGDB: ImmuneSigDB	1.233E-2	1.000E0	4.939E-2	4.880E-1	16	200	WLS,TNFSF14,GCH1,GADD45G,DGAT2,CD40,PCTP,CISH,NTN1,CHST11,OSBPL3,PTPRS,RGS16,LGALS3,ELK3,MAF
Coexpression	M5674	GSE7460_TCONV_VS_TREG_LN_DN	C7:IMMUNESIGDB: ImmuneSigDB	1.233E-2	1.000E0	4.939E-2	4.880E-1	16	200	WLS,SH3BP2,TRIM67,CNKSR3,DGAT2,NFKBIE,NT5E,CD86,CISH,AHNAK,OSBPL3,HDAC9,MAPKAPK3,FRMD6,GPR68,ELK3
Coexpression	M4349	GSE20715_WT_VS_TLR4_KO_LUNG_UP	C7:IMMUNESIGDB: ImmuneSigDB	1.233E-2	1.000E0	4.939E-2	4.880E-1	16	200	TMCC3,FBLN5,ANGPT1,GPRC5B,SSTR1,SULF2,BTG3,NT5E,ADGRE5,HSPB1,COL4A3,GATAD2A,ATP11C,CD302,LPP,PCOLCE2
Coexpression	M3038	GOLDRATH_NAIVE_VS_MEMORY_CD8_TCELL_UP	C7:IMMUNESIGDB: ImmuneSigDB	1.233E-2	1.000E0	4.939E-2	4.880E-1	16	200	IFI27L2,RGCC,SFMBT2,PDLIM4,RAB3IP,STK10,TEC,RCAN3,ZNRF1,PLAUR,CNGA1,EZR,ISG15,IRF7,PTPRS,FRMD6
Coexpression	M3051	GSE10239_NAIVE_VS_KLRG1INT_EFF_CD8_TCELL_DN	C7:IMMUNESIGDB: ImmuneSigDB	1.233E-2	1.000E0	4.939E-2	4.880E-1	16	200	EHD4,SOAT2,ASRGL1,NEO1,GLDC,ZNF503,RHOQ,HLA-A,ZFAND4,PROX1,STARD8,FAM110A,LRP8,LGALS3,LSS,MARVELD2
Coexpression	M5606	GSE39820_CTRL_VS_TGFBETA1_IL6_CD4_TCELL_DN	C7:IMMUNESIGDB: ImmuneSigDB	1.233E-2	1.000E0	4.939E-2	4.880E-1	16	200	MT2A,GJA1,ACSBG1,NT5E,MKNK2,RCAN3,CD86,ZNRF1,CTSC,SERTAD1,PLEKHG2,TRPM4,ACAP1,ITGA3,CCDC6,SPATA13
Coexpression	M6941	GSE6674_CPG_VS_CPG_AND_ANTI_IGM_STIM_BCELL_DN	C7:IMMUNESIGDB: ImmuneSigDB	1.233E-2	1.000E0	4.939E-2	4.880E-1	16	200	ZNF608,RGCC,MT2A,SOCS1,TSPAN9,GADD45G,BTG3,CISH,PKP2,CD300LF,ACAP1,ITGAV,PPP1R3B,HBEGF,ARL4C,C3orf18
Coexpression	M6947	GSE7831_UNSTIM_VS_INFLUENZA_STIM_PDC_1H_UP	C7:IMMUNESIGDB: ImmuneSigDB	1.233E-2	1.000E0	4.939E-2	4.880E-1	16	200	SH3BP2,ASB2,GADD45G,H1-4,SLC28A2,TMC6,PLCG2,WIPF1,SLC26A6,SH3BGRL3,METRNL,CLNK,C14orf119,LGALS3,FRMD6,MAF
Coexpression	M4313	GSE20366_EX_VIVO_VS_HOMEOSTATIC_CONVERSION_TREG_UP	C7:IMMUNESIGDB: ImmuneSigDB	1.233E-2	1.000E0	4.939E-2	4.880E-1	16	200	CCDC134,HSBP1L1,PRSS55,SUCLG2,TEC,AGRN,AIM2,CRYBA2,KIAA0040,TRPM4,IRAK2,MSI2,FGD3,LAG3,GPR183,MARVELD2
Coexpression	M45769	HE_LIM_SUN_FETAL_LUNG_C4_ILC2_CELL	C8: Cell Type Signature	1.237E-2	1.000E0	4.948E-2	4.889E-1	13	150	IL17RB,ANXA5,TNFSF14,BCL3,GADD45G,TSPO,DUSP10,PKP2,EPS8L2,DAPK1,MSI2,NR4A3,MAF
Coexpression	M366	LANDIS_ERBB2_BREAST_TUMORS_324_UP	C2:CGP: Chemical and Genetic Perturbations	1.237E-2	1.000E0	4.948E-2	4.889E-1	13	150	F3,ORMDL2,SPINT1,IER3,TGFA,CTSC,EZR,TRAF4,CTBP2,IRF6,PITPNC1,ITPR2,EPCAM
Coexpression	M34005	BLANCO_MELO_INFLUENZA_A_INFECTION_A594_CELLS_DN	C2:CGP: Chemical and Genetic Perturbations	1.238E-2	1.000E0	4.952E-2	4.893E-1	11	118	IFI27L2,SMIM29,NEAT1,SDSL,HMOX1,ENGASE,COL4A4,COL27A1,PHETA1,TRIM56,C3orf18
Coexpression	MM477	GAUSSMANN_MLL_AF4_FUSION_TARGETS_B_UP	M2:CGP: Chemical and Genetic Perturbations	1.242E-2	1.000E0	4.966E-2	4.906E-1	5	33	RGPD6,TCN2,CRLF1,PPP1R3C,ADAM12
Coexpression	MM18837	CUI_MIGDC_IL15_RESPONSE_UP	M7: Immunologic Signature	1.242E-2	1.000E0	4.966E-2	4.906E-1	5	33	TAP1,TLE3,ISG15,PARP9,BCL2L11
Coexpression	M2185	PANGAS_TUMOR_SUPPRESSION_BY_SMAD1_AND_SMAD5_UP	C2:CGP: Chemical and Genetic Perturbations	1.248E-2	1.000E0	4.987E-2	4.927E-1	12	134	EYA4,HS6ST2,ETS1,IRAG1,TMCC3,FBLN5,BMP7,ZFP36L1,C1QA,TGM2,TNFAIP8,WIPF1
Coexpression Atlas	gudmap_RNAseq_e15.5_Podocytes_2500	gudmap_RNAseq_e15.5_Podocytes_2500	Gudmap RNAseq	7.052E-27	3.054E-23	3.054E-23	2.734E-22	202	1860	TMEM88,EPOR,RIN3,GLDN,ERG,ETS1,PPP1R14A,SLC24A3,IRAG1,TMCC3,MYORG,PLEKHH3,EHD4,CDR2L,FZD7,GRAMD1B,FAH,UBTD1,MGST1,CHST15,WFDC2,CASKIN2,ARHGAP31,IFITM3,NYNRIN,C1QTNF1,ALCAM,MMP15,FOXO1,SFRP4,AFF2,RGCC,CCDC85C,NTNG1,SHMT2,CITED1,APOE,KIAA1614,RBM20,GCOM1,SMTN,MYL12A,OIT3,SCUBE2,MCU,UNC5C,ARHGAP27,MDGA1,GPRC5B,ZCCHC24,KCTD12,MYD88,TRADD,MYH11,MYO1C,SPINT1,B2M,GPRC5C,GCH1,GCHFR,BCL3,GDNF,GFRA1,TSPAN9,CSDC2,STK10,BMP6,STAC2,KANK1,FBXL7,GNG12,FIBIN,TSPO,NGF,ARC,ADAMTS18,C1QB,RASSF3,LOXL3,NOTCH4,NPR1,GPR12,NPR3,THSD7A,ZBTB7C,TCN2,MKNK2,ESAM,IL17RC,TEAD4,GRM4,CLDN9,ZNF503,TGFBR3,COL18A1,TGM2,SH3PXD2B,RASSF6,FAM222A,H1-2,ORAI3,PPP1R18,PAPPA,ADGRE5,CD151,TRIM47,CDH5,PDE3A,VSIG2,DHRS3,INSYN1,PDGFRB,PDLIM7,TRPC3,TMC6,HMOX1,PGM5,ARHGAP22,NHERF1,SH3TC1,HPN,ENTREP1,COL14A1,NTN1,PLAT,PLAUR,CMKLR1,HSD11B2,NEURL1B,PLEKHH2,HSPA2,HOMER3,VASP,HSPB1,PKN3,COL1A1,SERTAD1,VEGFA,COL4A1,COL4A2,EZR,HSPG2,ADAMTS2,CCDC28B,WNT6,G0S2,CP,CHST11,PPARA,MICALL1,ZBTB46,NOL4L,TRAF4,IGFBP7,CST3,PKN1,FEV,FAM20A,SH3BGRL3,ACAP1,IMPA2,KIF26A,METRNL,C15orf39,ISLR,ITGA3,ITGA5,JARID2,DHH,NECTIN2,TMC8,KCNMB1,ARHGAP25,TSPAN14,WDR1,HS3ST1,KDF1,RAB3B,LST1,HCN4,FAM78B,MAMLD1,RET,PTPRU,ADAM12,PPP1R14B,S1PR3,TRIM7,ARL4C,MIDN,EFNB1,LGI2,TRIM62,LHFPL2,ELK3,LTBP1,LTBR,MARVELD2,EMX2,EPCAM,ENPEP,DCXR
Coexpression Atlas	gudmap_RNAseq_p2_CD2APMEISWT_2500	gudmap_RNAseq_p2_CD2APMEISWT_2500	Gudmap RNAseq	1.394E-25	6.038E-22	3.019E-22	2.702E-21	196	1820	MUSTN1,EPOR,SPRY1,IFI27L2,RIN3,ETS1,MCC,PPP1R14A,SLC24A3,RRAD,IRAG1,WLS,PLEKHH3,EHD4,CDR2L,UBTD1,HEG1,SLC8B1,CHST15,ARHGAP31,IFITM3,MICB,FGF2,C1QTNF1,ISYNA1,VASN,FOS,ANXA5,SH3BP2,IFI44,KLF15,APOE,AR,EML3,PREX2,SMTN,MYL12A,PLCD3,DNAI1,FRK,MT1E,GPR153,FHOD1,PARVA,PDE5A,ZCCHC24,MYD88,GADD45B,MYH11,MYOM1,MYO1C,UNC5B,B2M,GPRC5C,BLOC1S1,BCL3,BCL6,TSPAN9,STK10,GADD45G,GNG12,ZFP36L1,ZFP36L2,NFKBIE,TSPO,NGF,RASSF3,LOXL3,NKX3-1,TAP1,NOTCH4,SLC37A1,NPR1,NPR3,TCN2,NT5E,ROR1,ESAM,GPRIN3,CXCL16,IL17RC,TEC,SLC7A8,TGFBR3,NACC2,RASSF6,CD40,TSPAN4,CD63,ORAI3,PPP1R18,CD74,ADGRE5,CD151,RASSF8,TRIM47,RAB37,AGRN,TSPAN15,PDE3A,HIP1,UBE2L6,PDE9A,VSIG2,DHRS3,HLA-A,PDGFRB,RFTN2,CHRNA7,SERPINE2,NHERF1,HPN,AHNAK,AMOTL1,PLAT,NEURL1B,PLEKHH2,PLN,VASP,PRXL2C,HSPB1,VEGFC,COL4A1,COL4A2,COL4A3,COL8A1,HTR1B,SLC2A9,TNIP2,PON2,CP,PPARA,PARP14,SP110,PITPNM1,PPP1R3C,ZBTB46,IGFBP7,ISG15,CST3,PRKCA,PCP4L1,PRKG1,FAM20A,USP6NL,IL6R,HDAC9,TMEM51-AS1,ACAP1,PHACTR2,STARD8,METRNL,ABHD3,DGKB,IRAK2,IRF7,FAM110A,ITGA3,ITGA7,PITPNC1,KCTD11,ITGAV,PTH1R,TTC12,TMC8,KCNMB1,CD302,PARP9,KIFC3,CHPF,LST1,B3GLCT,RASGRF2,HBEGF,RGL3,TMEM51,MAMLD1,STEAP4,LAMB2,RET,ZBTB7B,ADAM12,RGS3,S1PR3,ARHGEF10L,LATS2,TRIM56,ANGPTL4,LPP,LTBR,EMP2,GDF11,PHLDB2,EPHA3,SMAD7,MAF
Coexpression Atlas	gudmap_RNAseq_p2_Glomerlular Endothelial_2500	gudmap_RNAseq_p2_Glomerlular Endothelial_2500	Gudmap RNAseq	7.840E-24	3.395E-20	1.132E-20	1.013E-19	182	1685	TMEM88,ANKRD29,IFI27L2,RIN3,MAL,ERG,ETS1,MCC,RRAD,TMCC3,MEIS2,EHD4,CDR2L,HEG1,CHST15,CASKIN2,ARHGAP31,IFITM3,MICB,C1QTNF1,RELL1,MMP15,SELE,FOXO1,SEMA3F,FOS,IFI44,SH2B2,CDC14A,AR,PREX2,GCOM1,SMTN,MYL12A,OIT3,ARHGAP27,KCTD12,MYD88,GADD45B,MYO1C,UNC5B,B2M,GCH1,GCHFR,BCL3,TSPAN9,BMP6,STAC2,PHLDB1,MTMR11,FBXL7,GADD45G,PHOSPHO1,C22orf23,IER3,NFKBIE,TSPO,ARC,RASSF3,TAP1,NOTCH4,WSCD1,NPR1,THSD7A,ZBTB7C,TCN2,ESAM,CXCL16,IL17RC,TEAD4,TGFA,TGFBR3,CD40,ORAI3,ZNRF1,CD74,ADGRE5,CD151,RASSF8,TRIM47,CDH5,KCNAB3,TSPAN15,PCSK5,PDE3A,HIP1,UBE2L6,PDE9A,VSIG2,DHRS3,HLA-A,CYTH1,TMC6,CISH,SH3TC1,AMOTL1,PLAT,HES1,PLAUR,CMKLR1,PLCG2,NEURL1B,PLN,VASP,HSPB1,VEGFA,COL4A1,COL4A2,COL4A3,HSPG2,EPS8L2,SLC2A9,CCDC28B,TNIP2,BAG3,PON2,CP,PARP14,CR1L,SP110,C2CD2,MICALL1,PITPNM1,ZBTB46,SYNE3,ISG15,CST3,PLXNA4,MOB3C,PCP4L1,PKN1,FAM20A,PRKX,RNF144B,TMEM51-AS1,PRRG2,LYPD6,ACAP1,STARD8,KIF26A,DAB2,IRAK2,IRF7,FAM110A,ITGA3,PITPNC1,ITGB3,ITPR2,DHH,PTPRM,TTC12,TMC8,ARHGAP25,TSPAN14,PARP9,KIFC3,HS3ST1,LST1,RARG,RASGRF2,HBEGF,RBMS1,RGL3,LAMA3,LAMB2,PTPRU,ZBTB7B,ADAM12,RGS3,INSYN2A,LATS2,VANGL1,TRIM56,ELK3,LTBP1,ELN,LRMDA,BTNL9,ENPEP,DCXR,SPATA13,SMAD7
Coexpression Atlas	PCBC_ratio_MESO-5_vs_ECTO_cfr-2X-p05	Mesoderm Day 5_vs_Ectoderm Differentiated Cells-Confounder_removed-fold2.0_adjp0.05	PCBC_AltAnalyze	1.323E-22	5.731E-19	1.433E-19	1.282E-18	118	888	EPOR,KCNH8,RGS19,ETS1,MCC,LAMC3,VLDLR-AS1,F3,MYORG,FZD7,FZD8,HEG1,WFDC2,IFITM3,CD99,ALPK3,MMP15,FOXO1,FAM89A,ASAP3,KLF15,SHMT2,APOE,CCDC141,LGR5,SLC4A2,SLC7A2,RADIL,SLC19A1,FHOD1,PROSER2,SAMD3,NALF2,GADD45B,SPINT1,MTHFD2,GPRC5C,GCH1,GCHFR,NMRK2,ARHGEF16,SULF2,GADD45G,IER3,DGAT2,TSPO,RASSF3,ENTREP2,RCAN3,CLDN9,COL18A1,SLC16A3,LZTS1,SAMD11,FAM222A,DUSP10,CFAP95,TRAF5,BCL7C,TMC6,PACSIN3,SERPINE2,NHERF1,AMOTL1,ENTREP1,NTN1,PLCG2,TNFAIP8,VASP,HSPB1,PKN3,PMAIP1,VEGFA,VEGFB,COL4A1,COL4A2,EZR,VLDLR,RNF152,WNT3,CHST11,TIPARP,NT5DC2,VCAN,RASGEF1B,FAM20A,PHACTR2,KIF26A,CFLAR-AS1,BSPRY,ABHD3,DAPK1,ITGA5,LIMD1-AS1,ITGAV,PRAG1,FZD5,TESC,KIFC3,DNMBP-AS1,KDF1,B3GLCT,KRT18,PPP1R3B,RGL3,EDA,PPP1R14B,S1PR3,LGI2,VANGL1,SLC25A13,LHFPL2,ELK3,EPCAM,SNX22,PHLDB2,EPHA1,SMAD7
Coexpression Atlas	gudmap_RNAseq_p2_CD2APMEISWT_2500_K4	gudmap_RNAseq_p2_CD2APMEISWT_2500_K4	Gudmap RNAseq	1.581E-20	6.847E-17	1.369E-17	1.226E-16	110	842	MUSTN1,EPOR,IFI27L2,ETS1,RRAD,IRAG1,WLS,PLEKHH3,UBTD1,CHST15,IFITM3,MICB,C1QTNF1,ISYNA1,VASN,FOS,KLF15,APOE,AR,PREX2,PLCD3,FRK,MT1E,GPR153,FHOD1,PDE5A,ZCCHC24,GADD45B,MYH11,MYOM1,UNC5B,B2M,GPRC5C,TSPAN9,GADD45G,ZFP36L1,NFKBIE,TSPO,NGF,LOXL3,NKX3-1,TAP1,SLC37A1,NPR3,TCN2,NT5E,ROR1,GPRIN3,CXCL16,IL17RC,TEC,SLC7A8,TGFBR3,RASSF6,CD63,CD74,CD151,RAB37,PDE3A,UBE2L6,DHRS3,HLA-A,PDGFRB,SERPINE2,NHERF1,AHNAK,AMOTL1,PLEKHH2,PLN,COL4A1,COL4A2,COL4A3,HTR1B,SLC2A9,CP,PPARA,PARP14,PITPNM1,IGFBP7,ISG15,CST3,PRKCA,PCP4L1,PRKG1,IL6R,TMEM51-AS1,STARD8,METRNL,DGKB,IRAK2,IRF7,ITGA3,ITGA7,KCTD11,PTH1R,KCNMB1,PARP9,CHPF,B3GLCT,TMEM51,STEAP4,ZBTB7B,ADAM12,S1PR3,ARHGEF10L,LATS2,TRIM56,EMP2,SMAD7,MAF
Coexpression Atlas	mendel_RNAseq_e18.5_Urothelium_Krt5CreRFP_2500	mendel_RNAseq_e18.5_Urothelium_Krt5CreRFP_2500	Gudmap RNAseq	1.431E-19	6.197E-16	1.018E-16	9.114E-16	188	1928	SPTLC3,MAL,ETS1,WLS,F3,DSCAML1,TMCC3,PLEKHH3,ADD3,EHD4,FAH,PTK2B,SLC8B1,MGST1,WFDC2,IFITM3,TNFRSF19,ALCAM,RELL1,SELE,MPST,SEMA3F,FOS,TMEM79,SHMT2,TMC4,SHTN1,AQP3,AR,RBM20,GPR160,GCOM1,MYL12A,PLCD3,MREG,MT1E,MARCHF3,PYCARD,MCU,CCDC68,PROSER2,ARHGAP27,GPRC5B,MYD88,GADD45B,TRADD,MYO1C,SPINT1,ATP10B,BCL3,NUDT8,ARHGEF16,GFRA1,TSPAN9,GJB3,GADD45G,PHOSPHO1,GNG12,ACSBG1,ZFP36L1,IER3,ZFP36L2,DGAT2,GLDC,TSPO,ARC,TPRG1,NKX3-1,MGARP,PLEKHA7,TAP1,SLC37A1,MPV17L2,TCN2,MKNK2,IL17RC,TEAD4,TEC,TEP1,TGFA,SLC7A8,TGFBR3,COL18A1,SLC16A3,RASSF6,CD44,CD63,CD151,DUSP10,TRIM47,AGRN,CDH13,TSPAN15,VSIG2,DHRS3,CTSC,TMC6,CISH,TMCO4,ARHGAP22,NHERF1,AHNAK,ENTREP1,HES1,PLAUR,TNFAIP8,NEURL1B,HSPA2,HSPB1,PLXNB1,PMAIP1,SERTAD1,VEGFA,ENGASE,EZR,TCAF2,EPS8L2,SLC2A9,WNT6,BAG3,PON2,SDR42E1,PPARA,PITPNM1,IGFBP2,IGFBP7,PLEKHG3,OSBPL3,PLCH2,RASGEF1B,CST3,KIAA0040,IL6R,SH3BGRL3,RNF144B,TMEM51-AS1,IQANK1,PRRG2,TRPM4,IMPA2,BSPRY,IRAK2,DAPK1,IRF6,SERINC2,FAM110A,ITGA3,ECI1,PRAG1,DEFB1,KCNE1,TTC12,MAPKAPK3,TMC8,TSPAN14,HS3ST1,KDF1,RAB3B,C11orf52,FGD3,RARG,KRT18,HBEGF,C5orf63,RGL3,TMEM51,LRATD1,LAMA3,PAPLN,CORO1B,ZBTB7B,RASSF7,LGALS3,TRIM7,ARL4C,FRMD6,VANGL1,TRIM62,LSS,LTBR,MARVELD2,EMP2,PPP1R36,EPCAM,DCXR,SLC44A3,EPHA1,SMAD7
Coexpression Atlas	gudmap_RNAseq_e11.5_Ureteric_bud_2500	gudmap_RNAseq_e11.5_Ureteric_bud_2500	Gudmap RNAseq	1.646E-19	7.127E-16	1.018E-16	9.114E-16	171	1685	MUSTN1,TMEM88,SPTLC3,RIN3,MAL,ERG,ETS1,PPP1R14A,DSCAML1,TMCC3,EHD4,FAH,PTK2B,UBTD1,MGST1,CHST15,WFDC2,CASKIN2,ARHGAP31,IFITM3,MMP15,FOXO1,PTPMT1,FOS,ANXA5,RGCC,TMEM79,CITED1,TMC4,SHTN1,AQP3,GCOM1,SMTN,MYL12A,OIT3,PYCARD,MCU,CCDC68,ARHGAP27,GPRC5B,SPINT1,UNC5B,ATP10B,GPRC5C,GCH1,GCHFR,ARHGEF16,TSPAN9,STK10,GJB3,GNG12,C22orf23,DGAT2,TSPO,ARC,RASSF3,PLEKHA7,NOTCH4,TMPPE,WSCD1,NPR1,GPR12,NPR3,SLC25A20,TCN2,MKNK2,ESAM,IL17RC,TEAD4,GRM4,CLDN9,COL18A1,CD40,H1-2,ORAI3,PPP1R18,ADGRE5,CD151,DUSP10,TRIM47,AGRN,CDH5,TSPAN15,VSIG2,DHRS3,TMC6,RFTN2,TMCO4,NHERF1,SH3TC1,HPN,PLAUR,CMKLR1,NEURL1B,VASP,HSPB1,PLXNB1,PKN3,COL4A1,COL4A2,ENGASE,EZR,HSPG2,EPS8L2,SLC2A9,CCDC28B,WNT9B,PON2,CHST11,ZFAND4,ZBTB46,NOL4L,IGFBP3,IGFBP7,PLCH2,CST3,PKN1,SH3BGRL3,PROX1,RNF144B,IQANK1,PRRG2,ACAP1,STARD8,KIF26A,RASSF2,BSPRY,IRAK2,IRF6,ITGA3,DHH,PTPRM,KCNE1,NECTIN2,TMC8,ARHGAP25,TSPAN14,TESC,KIFC3,WDR1,HS3ST1,KDF1,RAB3B,C11orf52,KRT18,HBEGF,RGL3,TMEM51,LAMA3,GPR183,ZBTB7B,PPP1R14B,RASSF7,LGALS3,ARL4C,VANGL1,ELK3,LTBR,MARVELD2,EMP2,EMX2,PPP1R36,LRMDA,EPCAM,BTNL9,DCXR,PHLDB2,SLC44A3,EPHA1,SPATA13,SMAD7
Coexpression Atlas	Facebase_RNAseq_e10.5_Olfactory Pit_1000	FacebaseRNAseq_e10.5_Olfactory Pit_top-relative-expression-ranked_1000	FaceBase_RNAseq	2.115E-19	9.162E-16	1.145E-16	1.025E-15	119	984	ANKRD29,SPRY1,IFI27L2,EYA4,F3,TMEM200A,MEIS2,FZD8,CRACD,H2BC21,MGST1,CHST15,WFDC2,SPACA6,FGF2,SHISAL2A,FBLN5,LRRN1,RGCC,SAMD5,NTNG1,CHD7,SHTN1,SLC6A9,MT1E,SLC7A2,ORMDL2,ASCL1,CCDC68,PLCH1,ILDR2,SPINT1,BCL3,KANK1,MTMR11,GADD45G,ZFP36L1,FGD4,FIBIN,GLDC,ADAMTS17,C1QB,KCNMB4,WSCD1,CUX2,ENTREP2,KCP,CFAP210,PAPSS2,CLDN9,TGFB2,FAM222A,ZNRF1,CD74,PAX6,SRRM3,KCNAB3,CDH13,CRLF1,PDE9A,PDGFRL,MAPKAPK2,PACSIN3,PGM5,LHX2,NHERF1,PKP2,COL14A1,CMKLR1,HSPB1,PLXNB1,COL1A1,EZR,COL8A1,HTR1B,TSPAN11,CHODL,ADAMTS2,TP53I11,ID4,SP110,SYNE4,CREB5,EGFL6,CSF1R,IGFBP2,IGFBP7,PLCH2,STON2,HES5,PRRG2,INHBA,IRF6,SERINC2,FAM110A,ITGA3,LRP8,NECTIN2,HS3ST1,KDF1,LST1,KRT18,PPP1R3B,LAG3,MAMLD1,RASSF7,RGS16,ARL4C,FRMD6,TRIM62,RAVER2,ELN,MARVELD2,EMX2,EPCAM,ENPEP,GDF11,EPHA3,SMAD7
Coexpression Atlas	PCBC_ratio_MESO-5_vs_SC_cfr-2X-p05	Mesoderm Day 5_vs_Pluripotent Stem Cells-Confounder_removed-fold2.0_adjp0.05	PCBC_AltAnalyze	1.025E-17	4.439E-14	4.933E-15	4.415E-14	128	1153	TMEM88,EPOR,KCNH8,MCC,VLDLR-AS1,SCD5,MDK,WLS,PPM1J,F3,MYORG,GRAMD1B,FZD8,HEG1,ZNF608,WFDC2,IFITM3,CD99,ALPK3,TP53I13,TNFRSF19,MMP15,SEMA3F,FAM89A,VASN,APOE,SHTN1,CCDC141,LGR5,SLC4A2,RADIL,SLC19A1,PARVA,HES4,RGPD6,PROSER2,SAMD3,NALF2,GADD45B,SPOCK1,GPRC5C,GCH1,ARHGEF16,BMP7,NEK3,NEO1,SULF2,GADD45G,IER3,DGAT2,BTG3,SLC35D2,ENTREP2,RCAN3,COL18A1,SLC16A3,FAM50A,LZTS1,SAMD11,FAM222A,CD63,PPP1R18,CD151,DUSP10,RASSF8,AGRN,TRAF5,PDLIM7,MAPKAPK2,BCL7C,TMC6,PCTP,SERPINE2,CLCN2,AHNAK,AMOTL1,NTN1,PLAUR,PLCG2,PKN3,VEGFA,COL4A1,COL4A2,HSPG2,VLDLR,RNF152,WNT3,COL27A1,BAG3,TP53I11,CHST11,PLEKHG2,TIPARP,NOL4L,ISG15,RASGEF1B,CST3,FAM20A,PHACTR2,CFLAR-AS1,BSPRY,ABHD3,DAB2,ITGA5,ITGAV,PRAG1,PTPRM,FZD5,TSPAN14,TESC,KIFC3,DNMBP-AS1,B3GLCT,KRT18,RBMS1,PTPRU,EDA,RASSF7,S1PR3,EFNA2,LGI2,VANGL1,LHFPL2,ELK3,LTBP1,EPCAM,PHLDB2,SMAD7
Coexpression Atlas	PCBC_ratio_MESO-30_vs_SC_cfr-2X-p05	Mesoderm Day 30_vs_Pluripotent Stem Cells-Confounder_removed-fold2.0_adjp0.05	PCBC_AltAnalyze	1.309E-17	5.670E-14	5.670E-15	5.075E-14	162	1630	TMEM88,IFI27L2,HS6ST2,DNAJC22,RRAD,SCD5,WLS,PPM1J,F3,MEIS2,FZD8,PTK2B,HEG1,H2BC21,CHST15,CD99,SPON1,AGT,ALPK3,TP53I13,LRRN2,TNFRSF19,RELL1,MMP15,FAM89A,ITGA11,FBLN5,VASN,TMC4,AQP3,PDLIM4,SMTN,PLCD3,ASGR1,PARVA,HES4,NEAT1,ZCCHC24,KCTD12,GADD45B,MYL3,NEK6,MYO1C,SPOCK1,B2M,GPRC5C,BCL3,TSPAN9,BMP7,MTMR11,SULF2,GNG12,C22orf23,IER3,FIBIN,SULF1,SVIL,TSPO,BTG3,B3GNT9,SLC25A20,SLC35D2,CXCL16,IL17RC,ZNF503,TGFB2,TGFBR3,COL18A1,TGM2,SLC16A3,NACC2,LZTS1,CD63,ORAI3,PPP1R18,PAPPA,CD151,AGRN,CDH6,TSPAN15,PCSK5,DHRS3,PDGFRB,PDLIM7,CYTH1,SCRG1,RHOU,SERPINE2,METRN,HPN,AHNAK,AMOTL1,COL14A1,PLAT,HES1,PLAUR,TNFAIP8,NEURL1B,PLN,HSPB1,COL1A1,VEGFA,VEGFB,COL4A1,COL4A2,HSPG2,COL8A1,EPS8L2,SDK2,WIPF1,COL27A1,G0S2,BAG3,PON2,ID4,CP,PHETA1,TIPARP,NOL4L,IGFBP3,IGFBP7,VCAN,CST3,TANC1,CUX1,SH3BGRL3,INHBA,METRNL,ABHD3,DAB2,IRF6,SERINC2,ITGA3,ITGA5,KCTD11,ITGAV,PTPRM,TSPAN14,KIFC3,CHPF,KRT18,HBEGF,TMEM51,RDH10,LAMB2,RASSF7,RGS3,S1PR3,LGALS3,ARL4C,RNASE1,MIR210HG,FRMD6,LOXL2,LRP5,ELK3,LTBP1,ELN,PHLDB2,SLC44A3,SMAD7,MAF
Coexpression Atlas	mendel_RNAseq_e17.5_Urothelium_ShhCreRFP_2500_K1	mendel_RNAseq_e17.5_Urothelium_ShhCreRFP_2500_K1	Gudmap RNAseq	4.209E-17	1.823E-13	1.657E-14	1.483E-13	114	987	SPTLC3,MAL,DSCAML1,TMCC3,PLEKHH3,ADD3,EHD4,FAH,PTK2B,MGST1,WFDC2,SELE,FOS,TMEM79,SHMT2,TMC4,SHTN1,AQP3,AR,GPR160,GCOM1,MREG,MT1E,PYCARD,MCU,CCDC68,PROSER2,ARHGAP27,SPINT1,ATP10B,BCL3,ARHGEF16,GFRA1,GJB3,ACSBG1,ZFP36L1,IER3,DGAT2,GLDC,TSPO,ARC,TPRG1,MGARP,PLEKHA7,TAP1,SLC37A1,TCN2,IL17RC,TEC,TGFA,SLC7A8,RASSF6,CD151,VSIG2,DHRS3,TMCO4,ARHGAP22,NHERF1,AHNAK,ENTREP1,HES1,PLAUR,NEURL1B,HSPA2,HSPB1,PMAIP1,EZR,EPS8L2,SLC2A9,WNT6,PON2,SDR42E1,IGFBP7,OSBPL3,PLCH2,IL6R,RNF144B,TMEM51-AS1,BSPRY,IRAK2,IRF6,ITGA3,PRAG1,DEFB1,KCNE1,MAPKAPK3,TMC8,HS3ST1,KDF1,RAB3B,C11orf52,KRT18,HBEGF,RGL3,TMEM51,LRATD1,LAMA3,PAPLN,ZBTB7B,RASSF7,LGALS3,TRIM7,ARL4C,VANGL1,TRIM62,LTBR,MARVELD2,EMP2,PPP1R36,EPCAM,DCXR,SLC44A3,EPHA1,SMAD7
Coexpression Atlas	gudmap_developingLowerUrinaryTract_P2_bladder detrusor (LCM)_1000	DevelopingLowerUrinaryTract_P2_bladder detrusor (LCM)_emap-30376_top-relative-expression-ranked_1000	Gudmap Mouse MOE430.2	5.434E-17	2.353E-13	1.961E-14	1.755E-13	96	761	ANKRD29,IFI27L2,PPP1R14A,SLC24A3,IRAG1,F3,MYORG,RYR3,EHD4,NLRC5,SRL,ANK1,AOX1,FHOD3,CCDC141,KIAA1614,PDLIM4,SMTN,DNAI1,SCUBE2,PARVA,PDE5A,ASB2,CCDC107,ILDR2,MYH11,TCERG1L,MYOM1,MYO1C,STAC,GFRA2,KANK1,GADD45G,FIBIN,C11orf96,TSPO,RASSF3,ADGRD1,CALCB,CPXM2,NT5E,PLEKHD1,CLDN10,TGM2,NACC2,H1-2,CDH13,PDE3A,TRAF5,PDE9A,PDLIM7,PGM5,AHNAK,ENTREP1,PKP2,COL14A1,PLN,HSPA2,VASP,HSPB1,HSPB2,COL1A1,COL8A1,AKAP5,RNF152,CHODL,ADAMTS2,CCDC28B,PON2,ID4,MICALL1,PPP1R3C,IGFBP2,IGFBP7,HSPB6,PRKCA,PCP4L1,PRKG1,CUX1,CCDC69,IRAK2,ITGA7,ITGB3,KCNMB1,CPA6,PPP1R3B,NR4A3,TRIM7,CEMIP,ANGPTL4,LPP,ELN,LTBR,LRMDA,BTNL9,MAF
Coexpression Atlas	mendel_RNAseq_e17.5_Urothelium_ShhCreRFP_2500	mendel_RNAseq_e17.5_Urothelium_ShhCreRFP_2500	Gudmap RNAseq	1.457E-16	6.309E-13	4.853E-14	4.344E-13	159	1629	SPTLC3,MAL,C8orf48,F3,DSCAML1,TMCC3,PLEKHH3,ADD3,EHD4,FAH,PTK2B,SLC8B1,MGST1,WFDC2,IFITM3,HSBP1L1,TNFRSF19,ALCAM,SELE,MPST,SEMA3F,FOS,TMEM79,SHMT2,TMC4,SHTN1,AQP3,AR,RBM20,GPR160,PPP4R4,GCOM1,MREG,MT1E,SCUBE2,ORMDL2,PYCARD,MCU,CCDC68,PROSER2,ARHGAP27,TRADD,SPINT1,ATP10B,BCL3,ARHGEF16,GFRA1,GJB3,GNG12,ACSBG1,ZFP36L1,IER3,ZFP36L2,DGAT2,GLDC,TSPO,ARC,TPRG1,RASSF3,MGARP,PLEKHA7,TAP1,SLC37A1,TCN2,MKNK2,IL17RC,TEC,TGFA,SLC7A8,SLC16A3,RASSF6,H1-2,CD151,VSIG2,DHRS3,CTSC,PCTP,CISH,TMCO4,ARHGAP22,NHERF1,AHNAK,ENTREP1,PKP2,HES1,PLAUR,TNFAIP8,NEURL1B,HSPA2,VASP,HSPB1,PLXNB1,PMAIP1,ENGASE,EZR,TCAF2,EPS8L2,SLC2A9,WNT6,BAG3,PON2,SDR42E1,PPARA,IGFBP7,OSBPL3,PLCH2,RASGEF1B,IL6R,SH3BGRL3,RNF144B,TMEM51-AS1,IQANK1,PRRG2,TRPM4,METRNL,BSPRY,IRAK2,DAPK1,IRF6,FAM110A,ITGA3,ECI1,PRAG1,DEFB1,OSBPL2,KCNE1,FZD5,MAPKAPK3,TMC8,TSPAN14,HS3ST1,KDF1,RAB3B,C11orf52,KRT18,HBEGF,RGL3,TMEM51,LRATD1,LAMA3,PAPLN,PTPRU,ZBTB7B,RASSF7,LGALS3,ARHGEF10L,TRIM7,ARL4C,VANGL1,TRIM62,LTBR,MARVELD2,EMP2,PPP1R36,EPCAM,DCXR,SLC44A3,EPHA1,SMAD7
Coexpression Atlas	GSM777032_500	Stromal Cells, BEC.MLN, gp38- CD31+, Lymph Node, avg-5	Immgen.org, GSE15907	1.800E-16	7.795E-13	5.568E-14	4.984E-13	69	456	MUSTN1,TMEM88,SPRY1,ERG,TMCC3,EHD4,HEG1,ARHGAP31,IFITM3,C1QTNF1,MMP15,SELE,SEMA3F,FBLN5,FOS,IFI44,APOE,SH2B2,AR,PREX2,PARVA,PROSER2,GPRC5B,TNFRSF10B,TSPAN9,GJA1,FBXL7,GADD45G,IER3,GLUL,NOTCH4,NPR1,TCN2,ESAM,PAPSS2,TGFBR3,TGM2,TSPAN4,CD151,TRIM47,CDH5,TSPAN15,HSPB1,PKN3,COL4A1,COL4A2,HSPG2,ZNF521,YES1,IGFBP3,IGFBP7,PCP4L1,RAI14,DAB2,ITGA3,ITGA5,PTPRM,NECTIN2,DOCK1,FAT4,SLC16A9,HBEGF,RDH10,LAMA3,LAMB2,TMEM255B,RGS16,LHFPL2,BTNL9
Coexpression Atlas	facebase_RNAseq_e14.5_palate_poster_proximal_ERK2_WT_2500	facebase_RNAseq_e14.5_palate_poster_proximal_ERK2_WT_2500	Gudmap RNAseq	6.319E-16	2.737E-12	1.825E-13	1.633E-12	161	1685	ANKRD29,IFI27L2,RIN3,EYA4,MCC,SLC24A3,RRAD,MEIS2,MYORG,GRAMD1B,CHST15,ARHGAP31,SPACA6,FGF2,TP53I13,C1QTNF1,TNFRSF19,ALCAM,FBLN5,AFF2,LRRN1,VASN,SMIM29,NTNG1,FHOD3,MTFP1,CACHD1,APOE,SLC1A3,SLC4A3,KIAA1614,GPR160,SLC6A9,DNAI1,FRK,ARHGEF40,OIT3,UNC5C,ARHGAP27,MYBPC1,ZCCHC24,MYD88,MYH11,MYOM1,SPINT1,ATP10B,GCHFR,GFRA2,CSDC2,BMP6,STAC2,SULF2,FBXL7,ACSBG1,IER3,FIBIN,SULF1,GLI3,C1QB,KCNMB4,LOXL3,MGARP,TAP1,TCF7,ZBTB7C,NT5E,ZNF629,KCP,CXCL16,IL17RC,RUNX2,PAPSS2,RCAN3,ZNF503,RHOQ,TGM2,CD44,CD74,PAPPA,ADGRE5,DUSP10,TRIM47,CDH5,CDH6,CDH13,PDE3A,CRLF1,INSYN1,PDGFRB,TMC6,RFTN2,HMOX1,PGM5,SERPINE2,CLCN2,SH3TC1,NTN1,PLEKHH2,COL1A1,VEGFC,COL4A1,COL4A2,TCAF2,COL8A1,SDK2,HTR1B,WIPF1,ADAMTS2,COL27A1,G0S2,ZNF521,CP,PPARA,CREB5,EGFL6,PPP1R1A,PITPNM1,PPP1R3C,IGFBP7,ARHGEF10,VCAN,HSPB6,PRKCA,PCP4L1,SLC2A13,PRKG1,IL6R,HDAC9,STARD8,INHBA,KIF26A,DAB2,DGKB,IRF6,SERINC2,ISLR,ITGA5,PITPNC1,PTH1R,LRP8,PTPRS,ARHGAP25,RAB3B,FAT4,RBMS1,FAM78B,LAMA2,STEAP4,GPR183,S1PR3,LGALS3,TRIM7,EFNA2,TRIM62,ANGPTL4,LHFPL2,ROBO1,ELN,LTBR,ENPEP,EPHA3
Coexpression Atlas	PCBC_ratio_MESO-30 blastocyst_vs_MESO-30 amniotic fluid MSC_cfr-2X-p05	MESO-30 blastocyst_vs_MESO-30 amniotic fluid MSC-Confounder_removed-fold2.0_adjp0.05	PCBC_AltAnalyze	1.294E-15	5.604E-12	3.503E-13	3.135E-12	93	761	ETS1,RRAD,PPM1J,F3,TMEM200A,MYORG,PTK2B,TC2N,AGT,ALPK3,RELL1,ITGA11,FBLN5,ANXA5,TMC4,APOE,AQP3,GPR160,SMTN,MYL12A,PLCD3,ASGR1,PROSER2,MYL3,MYO1C,SPINT1,B2M,GPRC5C,BCL3,BCL6,IER3,GLDC,SLC25A20,CXCL16,GOLT1A,RCAN3,TGM2,CD63,PAPPA,TSPAN15,PCSK5,PDE3A,DHRS3,HLA-A,SCRG1,HMOX1,RHOU,SERPINE2,HPN,COL14A1,PLAUR,TNFAIP8,NEURL1B,PLN,VASP,HSPB1,COL1A1,COL4A1,COL4A2,HSPG2,COL8A1,G0S2,PON2,IGFBP3,IGFBP7,ISG15,VCAN,CST3,CCDC69,INHBA,ABHD3,DAB2,ITGA3,ITGA5,ITGAV,PRAG1,TESC,KIFC3,RAB3B,C11orf52,KRT18,HBEGF,TMEM51,LAMA3,LGALS3,RNASE1,LOXL2,ELN,EPCAM,PHLDB2,SLC44A3,EPHA1,SMAD7
Coexpression Atlas	PCBC_ratio_CardiacMyocyte_vs_SC_cfr-2X-p05	Cardiac Myocyte Cells_vs_Pluripotent Stem Cells-Confounder_removed-fold2.0_adjp0.05	PCBC_AltAnalyze	1.608E-15	6.965E-12	4.097E-13	3.667E-12	164	1747	IFI27L2,RIN3,ETS1,WLS,PPM1J,TMEM200A,MEIS2,ADD3,FZD8,HEG1,SLC8B1,IFITM3,CD99,C1QTNF1,ALCAM,ITGA11,FBLN5,SFRP4,VASN,SMIM29,ANXA5,AOX1,IFI44,ITGA10,EML3,PDLIM4,SMTN,MYL12A,MT1E,PARVA,PCOLCE-AS1,HES4,NEAT1,ZCCHC24,KCTD12,GADD45B,TRADD,NEK6,MYO1C,SPOCK1,B2M,BCL3,BCL6,STK10,PHLDB1,MTMR11,GNG12,IER3,SULF1,C11orf96,GLIS2,SVIL,TSPO,NGF,BTG3,LOXL3,TAP1,CA12,B3GNT9,NPR3,SLC25A20,NT5E,PCDHGA3,IL17RC,PAPSS2,BTN3A2,ZNF503,TGFB2,RHOQ,TGFBR3,TGM2,SLC16A3,NACC2,CD44,TSPAN4,CD63,ORAI3,PPP1R18,PAPPA,ADGRE5,CD151,RASSF8,TRIM47,CDH5,CDH13,SDSL,PDE3A,CRLF1,TNFAIP8L3,HLA-A,PDGFRB,PDLIM7,BCL7C,HMOX1,ARHGAP22,SERPINE2,METRN,AHNAK,AMOTL1,PLAT,PLAUR,HOMER3,HSPB1,COL1A1,SERTAD1,VEGFA,VEGFB,VEGFC,COL4A1,COL4A2,HSPG2,COL8A1,WIPF1,ADAMTS2,G0S2,BAG3,TP53I11,PON2,ABCC11,SP110,C2CD2,TIPARP,PPP1R3C,IGFBP3,IGFBP7,ISG15,PCDHGA12,OSBPL3,HSPB6,CST3,PRKCA,SH3BGRL3,TRPM4,INHBA,METRNL,CFLAR-AS1,DAB2,ISLR,ITGA3,ITGA5,ITGAV,ITGB3,PTPRM,KIFC3,CHPF,B3GLCT,HBEGF,RDH10,LAMA2,LAMB2,ADAM12,S1PR3,LGALS3,CEMIP,ARL4C,FRMD6,LOXL2,PCOLCE2,ELK3,LTBP1,ELN,LTBR,PHLDB2,SMAD7
Coexpression Atlas	facebase_RNAseq_e14.5_palate_poster_nasal_Tgfbr2_WT_2500	facebase_RNAseq_e14.5_palate_poster_nasal_Tgfbr2_WT_2500	Gudmap RNAseq	5.616E-15	2.432E-11	1.351E-12	1.210E-11	155	1638	ANKRD29,CCDC134,IFI27L2,EYA4,ERG,HS6ST2,PPP1R14A,SLC24A3,RRAD,RREB1,MDK,F3,MYORG,FZD7,CHST15,IFITM3,NYNRIN,TP53I13,C1QTNF1,TNFRSF19,ALCAM,FBLN5,SFRP4,ANGPT1,AFF2,ZNRD2,VASN,R3HCC1,NTNG1,KLF15,APOE,SLC1A3,KIAA1614,PDLIM4,PLCD3,SLC6A9,SLC7A2,SCUBE1,ARHGEF40,GPR153,PYCARD,MDGA1,SLC4A5,ZCCHC24,KCTD12,GADD45B,MYOM1,MYO9B,NUDT8,GFRA2,CSDC2,BMP6,STAC2,PHLDB1,MTMR11,SULF2,FBXL7,GADD45G,PHOSPHO1,DGAT2,FIBIN,NGF,ADAMTS18,C1QB,LOXL3,MGARP,TCF7,ZBTB7C,NT5E,ROR1,KCP,GPRIN3,IL17RC,RUNX2,RCAN3,TGFB2,TGM2,SLC16A3,CD44,CD63,CD74,PAPPA,DUSP10,PCSK5,PDE3A,UBE2L6,VSIG2,DHRS3,INSYN1,PDGFRB,RFTN2,PGM5,SERPINE2,CLCN2,AHNAK,PLAUR,ABTB2,SERTAD3,COL1A1,ENGASE,HSPG2,COL8A1,SDK2,HTR1B,ADAMTS2,COL27A1,G0S2,BAG3,ZNF521,EGFL6,PPP1R1A,PPP1R3C,IGFBP3,NT5DC2,NEK8,PRKCA,PCP4L1,PRKG1,FAM20A,TRPM4,STARD8,INHBA,METRNL,SLC6A17,DAB2,DGKB,SERINC2,ISLR,PTH1R,PTPRM,PTPRS,FZD5,HS3ST1,FGD3,FAT4,RARG,PPP1R3B,LAMB2,ADAM12,S1PR3,EFNB1,FRMD6,LGI2,CLMN,LRP4,LHFPL2,LRP5,ELN,LTBR,PPP1R36,ENPEP,DCXR,PHLDB2,EPHA3,MAF
Coexpression Atlas	Facebase_RNAseq_e9.5_Olfactory Placode_1000	FacebaseRNAseq_e9.5_Olfactory Placode_top-relative-expression-ranked_1000	FaceBase_RNAseq	1.211E-14	5.245E-11	2.760E-12	2.471E-11	107	973	ANKRD29,SPRY1,IFI27L2,EYA4,MEIS2,FZD8,H2BC21,MGST1,CHST15,WFDC2,SPACA6,FGF2,ALX3,FBLN5,LRRN1,RGCC,CCDC85C,NTNG1,CHD7,SHTN1,SLC4A2,MT1E,SLC7A2,ORMDL2,ASCL1,CCDC68,PLCH1,HS6ST3,CCDC107,ILDR2,SPINT1,GPRC5C,GJA1,BMP8B,FIBIN,GLDC,C1QB,WSCD1,CUX2,ENTREP2,KCP,PAPSS2,CLDN9,FAM222A,H1-2,H1-3,H1-4,CD74,PAX6,KCNAB3,CDH13,CRLF1,PDE9A,PDGFRL,PACSIN3,PGM5,LHX2,NHERF1,METRN,PKP2,COL14A1,CMKLR1,HSPB1,PLXNB1,COL1A1,EZR,COL8A1,HTR1B,TSPAN11,CHODL,ADAMTS2,SYNE4,CREB5,EGFL6,TIPARP,CSF1R,IGFBP2,IGFBP7,PLEKHG3,OSBPL3,PLCH2,STON2,HES5,INHBA,IRF6,SERINC2,ITGA3,C8orf34,LRP8,FZD5,NECTIN2,HS3ST1,KDF1,LST1,KRT18,PPP1R3B,LAG3,MAMLD1,SLC25A13,RAVER2,ELN,MARVELD2,EMX2,EPCAM,ENPEP,SPATA13,EPHA3
Coexpression Atlas	GSM777059_500	Stromal Cells, LEC.MLN, gp38+ CD31+, Lymph Node, avg-4	Immgen.org, GSE15907	1.397E-14	6.051E-11	3.025E-12	2.708E-11	64	439	TMEM88,ERG,MEIS2,IFITM3,SELE,SEMA3F,FBLN5,FOS,IFI44,SMTN,PARVA,GPRC5B,UNC5B,GJA1,FBXL7,GADD45G,GNG12,IER3,TBX1,NPR1,TCN2,TGFA,TGFBR3,TGM2,RASSF6,TSPAN4,CD63,CD151,AGRN,CDH5,TSPAN15,PGM5,SH3TC1,ENTREP1,PLAT,HSPB1,COL4A1,COL4A2,HSPG2,TP53I11,ZNF521,CP,YES1,IGFBP7,ARHGEF10,PLXNA4,PROX1,STARD8,CYP2J2,DAB2,PTPRM,NECTIN2,DOCK1,SLC16A9,RGS16,LOXL2,ANGPTL4,LHFPL2,ROBO1,LTBP1,ELN,BTNL9,PHLDB2,MAF
Coexpression Atlas	Facebase_RNAseq_e8.5_Non-Floor Plate Neural Epithelium_1000	FacebaseRNAseq_e8.5_Non-Floor Plate Neural Epithelium_top-relative-expression-ranked_1000	FaceBase_RNAseq	1.487E-14	6.442E-11	3.068E-12	2.746E-11	107	976	ANKRD29,SPRY1,IFI27L2,EYA4,TMEM200A,MEIS2,FZD8,MGST1,CHST15,WFDC2,SPON1,ELAPOR1,SPACA6,FGF2,SHISAL2A,PHF21B,FBLN5,LRRN1,RGCC,ASAP3,IFI44,NTNG1,CHD7,SHTN1,SLC6A9,SLC7A2,SCUBE1,SCUBE2,ORMDL2,PLCH1,ILDR2,SPINT1,BCL3,GJA1,MTMR11,FGD4,FIBIN,GLDC,GLI3,ADAMTS17,C1QB,CA12,WSCD1,CUX2,ENTREP2,KCP,PAPSS2,ZNF503,SLC16A3,H1-4,CD74,PAX6,CDH6,KCNAB3,CDH13,PRMT8,CRLF1,PDE9A,PDGFRL,PACSIN3,PGM5,LHX2,COL14A1,HES1,CMKLR1,HSPB1,COL1A1,EZR,COL8A1,HTR1B,TSPAN11,CHODL,ADAMTS2,ID4,SP110,SYNE4,CREB5,EGFL6,CSF1R,IGFBP2,IGFBP7,PLEKHG3,STON2,HES5,HDAC9,LYPD6,INHBA,IRF6,SERINC2,LRP8,JARID2,FZD5,MAPKAPK3,HS3ST1,LST1,MAP7D3,PPP1R3B,LAG3,MAMLD1,ARL4C,ELN,MARVELD2,EMX2,ENPEP,SPATA13,EPHA3,MAF
Coexpression Atlas	gudmap_dev gonad_e12.5_M_gudmap_devVasTestis_Flk_1000	dev gonad_e12.5_M_DevVasTestis_Flk_top-relative-expression-ranked_1000	Gudmap Mouse ST 1.0	1.924E-14	8.334E-11	3.788E-12	3.391E-11	97	847	TMEM88,RIN3,ERG,ETS1,PPM1J,EHD4,GRAMD1B,HEG1,CHST15,ARHGAP31,MID1,VAV3,RELL1,MMP15,RGCC,CHD7,APOE,PREX2,SMTN,OIT3,ARHGAP27,GPRC5B,NEK6,UNC5B,B2M,GCHFR,TNFRSF10B,TSPAN9,GJA1,STK10,FBXL7,ACSBG1,IER3,SVIL,C1QB,RASSF3,NOTCH4,NPPC,NPR3,THSD7A,ESAM,TEAD4,TEC,TGFBR3,COL18A1,SH3PXD2B,CD40,ZNRF1,ADGRE5,CDH5,TSPAN15,VSIG2,TRPC3,RFTN2,SH3TC1,AMOTL1,CMKLR1,AIM2,VEGFC,COL4A1,COL4A2,HSPG2,WIPF1,TP53I11,PON2,ZNF521,YES1,CREB5,CSF1R,IGFBP3,RASGEF1B,PRKX,USP6NL,SH3BGRL3,PHACTR2,RASSF2,ITGA5,PITPNC1,PRAG1,KCNA5,PTPRM,ARHGAP25,TSPAN14,WDR1,DOCK1,HBEGF,RBMS1,GPR183,ADAM12,RGS3,INSYN2A,RGS16,LHCGR,LRP4,ROBO1,ELK3,SPATA13
Coexpression Atlas	PCBC_ratio_DE_vs_ECTO_cfr-2X-p05	Endoderm Differentiated Cells_vs_Ectoderm Differentiated Cells-Confounder_removed-fold2.0_adjp0.05	PCBC_AltAnalyze	2.074E-14	8.984E-11	3.906E-12	3.496E-11	93	796	RGS19,ETS1,MCC,LAMC3,VLDLR-AS1,RREB1,F3,MYORG,FZD8,TC2N,MGST1,WFDC2,IFITM3,MICB,SCNN1A,ALPK3,LRRN2,MMP15,FKBP5,FOXO1,FAM89A,ASAP3,SHMT2,LGR5,MTHFD1,FHOD1,SOCS1,CARD11,PROSER2,SAMD3,NALF2,GADD45B,SPINT1,MTHFD2,GCHFR,NMRK2,ARHGEF16,IER3,TSPO,RASSF3,TEAD4,RCAN3,CLDN9,SLC16A3,LZTS1,SAMD11,H1-2,CFAP95,CTSC,TMC6,PACSIN3,SERPINE2,NHERF1,ENTREP1,NTN1,TNFAIP8,VASP,HSPB1,PMAIP1,EZR,VLDLR,WNT3,NT5DC2,RASGEF1B,KIAA0040,FAM20A,PHACTR2,KIF26A,CFLAR-AS1,DAPK1,LIMD1-AS1,ITGAV,MELK,LRP8,JARID2,FZD5,TESC,KIFC3,KDF1,PPP1R3B,RET,PPP1R14B,S1PR3,RGS16,VANGL1,SLC25A13,LHFPL2,ELK3,EPCAM,SNX22,PHLDB2,EPHA1,SMAD7
Coexpression Atlas	gudmap_kidney_P0_JuxtaGlom_Ren1_1000	kidney_P0_JuxtaGlom_Ren1_top-relative-expression-ranked_1000	Gudmap Mouse MOE430.2	2.812E-14	1.218E-10	5.074E-12	4.542E-11	101	905	MUSTN1,MAL,PPP1R14A,RRAD,IRAG1,CYP39A1,F3,FZD7,WFDC2,IFITM3,ALCAM,FBLN5,ANGPT1,FOS,IFI44,NTNG1,CCDC141,SLC4A3,SMTN,SLC6A9,FRK,SLC7A2,MT2A,RAB3IP,GRAMD2B,CCDC68,PDE5A,RAI2,MYD88,GADD45B,MYH11,MYOM1,GPRC5C,STAC,FIBIN,ADAMTS17,NGF,NKX3-1,NPR3,CUX2,TCN2,ROR1,ESAM,PAPSS2,CLDN10,TGFB2,SLC7A8,RHOQ,DUSP10,GRIP2,AGRN,CDH5,CDH6,PDE3A,PDE9A,VSIG2,PDGFRL,PDGFRB,TRPC3,HPSE2,CHRNA7,SERPINE2,NHERF1,UGT8,NEURL1B,PRXL2C,HSPB1,HSPB2,VLDLR,COL8A1,C2CD2,PPP1R3C,IGFBP7,VCAN,PCP4L1,PLD5,PRKG1,HDAC9,CYP2J2,INHBA,SLC6A17,DGKB,ISLR,ITGAV,ITGB3,PTH1R,DEFB1,KCNA5,KCNMB1,WDR1,HBEGF,RGL3,LAMB2,S1PR3,LHCGR,LOXL2,LPP,LTBP1,ELN,EPCAM,ENPEP
Coexpression Atlas	GSM777063_500	Stromal Cells, LEC.SLN, gp38+ CD31+, Lymph Node, avg-4	Immgen.org, GSE15907	4.533E-14	1.963E-10	7.564E-12	6.771E-11	64	450	ERG,MEIS2,TC2N,MGST1,IFITM3,SELE,SEMA3F,FBLN5,FOS,IFI44,SMTN,PARVA,GPRC5B,UNC5B,GJA1,FBXL7,GADD45G,GNG12,IER3,FIBIN,TBX1,NPR1,TCN2,TGFA,TGFBR3,TGM2,TSPAN4,CD63,CD151,AGRN,CDH5,CDH13,TSPAN15,PGM5,SH3TC1,ENTREP1,PLAT,HES1,HSPB1,COL4A1,HSPG2,TP53I11,ZNF521,CP,YES1,IGFBP7,ARHGEF10,PLXNA4,PROX1,CYP2J2,DAB2,ITGA3,PTPRM,NECTIN2,DOCK1,RGS16,LOXL2,ANGPTL4,LHFPL2,LTBP1,ELN,BTNL9,PHLDB2,MAF
Coexpression Atlas	gudmap_kidney_adult_Mesangium_Meis_1000	kidney_adult_Mesangium_Meis_top-relative-expression-ranked_1000	Gudmap Mouse MOE430.2	4.541E-14	1.967E-10	7.564E-12	6.771E-11	98	872	MUSTN1,ETS1,RRAD,IRAG1,WLS,EHD4,HEG1,CHST15,ARHGAP31,IFITM3,NLRC5,C1QTNF1,ANXA5,IFI44,APOE,PREX2,SMTN,FRK,FHOD1,PDE5A,ZCCHC24,MYD88,MYH11,MYOM1,MYO1C,UNC5B,B2M,GPRC5C,STAC,ZFP36L1,NGF,TAP1,NPR3,TCN2,NT5E,ROR1,ESAM,GPRIN3,CXCL16,SLC7A8,TGFBR3,TSPAN4,ADGRE5,RASSF8,PDE3A,HIP1,UBE2L6,VSIG2,DHRS3,PDGFRB,RFTN2,SERPINE2,AHNAK,BEND7,AMOTL1,PLEKHH2,PLN,VEGFC,COL4A1,COL4A2,VLDLR,COL8A1,PON2,CP,PARP14,SP110,IGFBP7,CST3,KIAA0040,PRKCA,PCP4L1,PRKG1,USP6NL,HDAC9,TMEM51-AS1,PHACTR2,STARD8,DGKB,ITGA3,PITPNC1,PTH1R,DEFB1,KCNMB1,ATP11C,CD302,PARP9,RBMS1,STEAP4,LAMB2,ADAM12,S1PR3,LATS2,TRIM56,LPP,ROBO1,EMP2,PHLDB2,EPHA3
Coexpression Atlas	GSM777037_500	Stromal Cells, BEC.SLN, gp38- CD31+, Lymph Node, avg-4	Immgen.org, GSE15907	1.148E-13	4.974E-10	1.842E-11	1.649E-10	64	459	MUSTN1,TMEM88,SPRY1,ERG,TMCC3,EHD4,ARHGAP31,IFITM3,C1QTNF1,MMP15,SELE,SEMA3F,FBLN5,FOS,IFI44,APOE,AR,PREX2,PARVA,PROSER2,GPRC5B,TNFRSF10B,TSPAN9,GJA1,GADD45G,IER3,SULF1,NOTCH4,NPR1,ESAM,PAPSS2,TGFBR3,TGM2,TSPAN4,CD151,TRIM47,CDH5,TSPAN15,SERPINE2,HSPB1,PKN3,COL4A1,COL4A2,HSPG2,ZNF521,YES1,IGFBP3,IGFBP7,PCP4L1,RAI14,DAB2,ITGA3,PTPRM,NECTIN2,DOCK1,FAT4,SLC16A9,HBEGF,RDH10,LAMA3,LAMB2,RGS16,LHFPL2,BTNL9
Coexpression Atlas	PCBC_ratio_PulmonMicrovasc_vs_SC_cfr-2X-p05	Pulmonary Microvascular_vs_Pluripotent Stem Cells-Confounder_removed-fold2.0_adjp0.05	PCBC_AltAnalyze	1.469E-13	6.361E-10	2.272E-11	2.033E-10	157	1733	TMEM88,ERG,RGS19,STK32B,ETS1,SCD5,WLS,PPM1J,EHD4,UBTD1,HEG1,SLC8B1,CHST15,ARHGAP31,IFITM3,CD99,MICB,VAV3,ALCAM,RELL1,FKBP5,SEMA3F,FAM89A,SMIM29,ANXA5,RGCC,MYZAP,EML3,PDLIM4,SMTN,MYL12A,MT1E,MARCHF3,FHOD1,PARVA,LAMP3,HES4,INSYN2B,ARHGAP27,NEAT1,KCTD12,GADD45B,TRADD,NEK6,MYO1C,SPOCK1,B2M,BCL3,HPSE,TSPAN9,STK10,BMP6,SULF2,FBXL7,GNG12,IER3,SVIL,TSPO,TBX1,SLC25A20,SLC35D2,NT5E,ESAM,PAPSS2,BTN3A2,TGFB2,TGM2,SLC16A3,NACC2,TYMSOS,CD44,TSPAN4,PPP1R18,CD151,TRIM47,CDH5,CDH13,TSPAN15,TNFAIP8L3,PDGFRL,PDLIM7,CETP,CYTH1,BCL7C,HMOX1,PGM5,METRN,SH3TC1,AHNAK,PLAT,PLAUR,HOMER3,PRXL2C,HSPB1,PKN3,SERTAD1,VEGFB,VEGFC,COL4A1,COL4A2,TCAF2,HSPG2,COL8A1,HTR1B,RNF152,WFS1,G0S2,BAG3,PON2,ZNF521,ABCC11,TIPARP,MICALL1,NOL4L,IGFBP7,OSBPL3,CST3,KIAA0040,PRKCA,RAI14,PKN1,TANC1,SH3BGRL3,PROX1,CNTNAP3B,STARD8,RASSF2,METRNL,CFLAR-AS1,DAB2,IRAK2,ITGA3,ITGA5,ITGAV,ITGB3,ITPR2,PTPRM,GBGT1,CD302,TSPAN14,KIFC3,DNMBP-AS1,FAT4,B3GLCT,HBEGF,RDH10,LAMB2,TMEM255B,RGS3,LGALS3,LATS2,FRMD6,LOXL2,LRP5,ELK3,LTBR,PHLDB2
Coexpression Atlas	gudmap_dev gonad_e13.5_F_VascAssocMesenchStromOvary_Sma_1000	dev gonad_e13.5_F_VascAssocMesenchStromOvary_Sma_top-relative-expression-ranked_1000	Gudmap Mouse ST 1.0	1.559E-13	6.753E-10	2.329E-11	2.084E-10	91	797	HS6ST2,ETS1,MCC,SLC24A3,HUNK,MDK,KCNIP1,FAH,HEG1,CHST15,NYNRIN,SRL,TNFRSF19,ALCAM,FKBP5,ISYNA1,AFF2,LRRN1,FOS,CACHD1,LRRC4C,SHTN1,CCDC141,LGR5,SLC4A3,PPP4R4,SCUBE1,MT2A,MCU,UNC5C,INSYN2B,MYBPC1,ZCCHC24,GADD45B,MYH11,NEK6,GPRC5C,GFRA2,CSDC2,NEO1,SULF2,SULF1,GLI3,ADAMTS17,CFAP210,TGFB2,TGM2,CDH6,PCOLCE,ADAMTS19,PDGFRB,HPSE2,RHOU,SMPX,HES1,TNFAIP8,PLEKHH2,AIM2,VEGFA,AKAP5,ADAMTS2,ZNF521,EGFL6,TIPARP,PPP1R3C,IGFBP2,VCAN,PLXNA4,PCP4L1,PLD5,PRKG1,LYPD6,INHBA,ABHD3,DAPK1,ISLR,ITPR2,RPP25,PTPRS,FAT4,MAP7D3,KRT18,S1PR3,FRMD6,CLMN,LOXL2,ANGPTL4,RAVER2,LHFPL2,EMX2,EPHA3
Coexpression Atlas	PCBC_ratio_EB_vs_SC_cfr-2X-p05	Embryoid Body Cells_vs_Pluripotent Stem Cells-Confounder_removed-fold2.0_adjp0.05	PCBC_AltAnalyze	1.651E-13	7.150E-10	2.383E-11	2.133E-10	161	1796	TMEM88,IFI27L2,STON1-GTF2A1L,HS6ST2,HUNK,SCD5,MDK,WLS,PPM1J,F3,MEIS2,PTK2B,CRACD,HEG1,H2BC21,CHST15,CD99,SPON1,NYNRIN,AGT,MID1,TP53I13,LRRN2,TNFRSF19,FAM110B,ALX3,FAM89A,ITGA11,FBLN5,ISYNA1,VASN,SLC4A3,PDLIM4,SMTN,SCUBE1,CNKSR3,UNC5C,PARVA,PCOLCE-AS1,HES4,NEAT1,ZCCHC24,KCTD12,GADD45B,ILDR2,NEK6,SPOCK1,B2M,GPRC5C,GFRA1,TSPAN9,CSDC2,C1QL1,BMP7,SULF2,GNG12,C22orf23,IER3,FIBIN,SULF1,GLI3,GLIS2,SVIL,TSPO,ADAMTS18,BTG3,B3GNT9,NPR3,SLC25A20,PCDHGA3,ZNF503,TGFB2,TGFBR3,TGM2,SLC16A3,LZTS1,CD44,ORAI3,PPP1R18,PAPPA,CD151,CDH6,TSPAN15,CDR1,CRLF1,PDGFRB,PDLIM7,CYTH1,BCL7C,SCRG1,RHOU,PGM5,LHX2,SERPINE2,NHERF1,METRN,AHNAK,AMOTL1,PLAT,HES1,PLAUR,SEMA3F-AS1,HSPB1,COL1A1,VEGFA,VEGFB,COL4A1,COL4A2,ENGASE,HSPG2,SDK2,TSPAN11,WIPF1,ADAMTS2,WNT3,COL27A1,BAG3,PON2,ZNF521,ID4,ABCC11,TIPARP,NOL4L,IGFBP3,IGFBP7,CST3,TANC1,CUX1,INHBA,METRNL,DAB2,ITGA3,ITGA5,ITGAV,PTH1R,PTPRM,KIFC3,CHPF,B3GLCT,KRT18,HBEGF,RDH10,LAMA2,LAMB2,ADAM12,S1PR3,LGALS3,ARL4C,EFNA2,FRMD6,LOXL2,LRP4,ELK3,LTBP1,ELN,C3orf18,PHLDB2,SLC44A3,EPHA3,SMAD7,MAF
Coexpression Atlas	Facebase_RNAseq_ratio_e10.5_MaxillaryArch_vs_Mandibular_1000	FacebaseRNAseq_ratio_e10.5_MaxillaryArch_vs_Mandibular_top-relative-expression-ranked_1000	FaceBase_RNAseq	1.828E-13	7.919E-10	2.554E-11	2.286E-10	104	973	ANKRD29,IFI27L2,SLC24A3,MEIS2,SLC8B1,CHST15,IFITM3,SPACA6,FGF2,FBLN5,CPNE9,RGCC,SAMD5,NTNG1,LRRC4C,LGR5,SLC1A3,SLC7A2,CCDC68,HS6ST3,UNC5B,GFRA1,GFRA2,FBXL7,FIBIN,GLI3,SVIL,C1QB,LOXL3,CA12,CUX2,SLC25A20,ENTREP2,KCP,IL17RC,RUNX2,PAPSS2,NACC2,CD74,PAX6,KCNAB3,CDH13,CDH18,DLG5,PDE3A,PRMT8,CRLF1,PDGFRL,CTSC,HPSE2,RFTN2,PGM5,SERPINE2,PKP2,COL14A1,CMKLR1,TNFAIP8,AIM2,CNGA1,CCDC136,HSPB1,COL1A1,COL8A1,HTR1B,TSPAN11,CHODL,ADAMTS2,TNIP2,SYNE4,ZFAND4,CREB5,EGFL6,CSF1R,IGFBP7,HSPB6,PRKCA,TEN1,INHBA,IRAK2,IRF6,SERINC2,FAM110A,ISLR,C8orf34,LRP8,HS3ST1,LST1,KRT18,PPP1R3B,LAG3,MAMLD1,RDH10,LAMA2,NR4A3,EDA,RGS16,VPS13D,LSS,ELN,MARVELD2,LRMDA,ENPEP,PRRT4,EPHA3
Coexpression Atlas	geo_heart_2500_K5	geo_heart_top-relative-expression-ranked_2500_k-means-cluster#5	PCBC	2.327E-13	1.008E-9	3.149E-11	2.819E-10	74	586	MUSTN1,CLDN18,OBSCN,F5,SPON1,SRL,PROB1,SFRP4,NAV2-AS2,FAM131C,CCDC141,KIAA1614,RBM20,GCOM1,SMTN,ASB2,NALF2,INPP5J,MYBPC1,NEAT1,TNFSF14,IDI2-AS1,OXCT2,NUDT8,NMRK2,GFAP,GFRA2,TSPAN9,KANK1,PXDNL,VWC2,ZBTB7C,GRIN2C,SLC28A2,GRIP2,SRRM3,VSIG2,DHRS3,MAPKAPK2,SCRG1,PGM5,SMPX,HPN,ENTREP1,COL14A1,NTN1,PLN,HSPA2,ABTB2,HSPB2,VEGFB,COL4A3,COL4A4,VLDLR,BAG3,ID4,PPP1R3C,IGFBP3,KIAA1755,PROX1,TRPM4,CYP2J2,ISLR,ECI1,SSC5D,KCNA5,KCNMB1,NR4A3,CRTAC1,CRMA,SYPL2,ELN,C3orf18,LRMDA
Coexpression Atlas	gudmap_dev gonad_e12.5_F_gudmap_devVasOvary_Flk_1000	dev gonad_e12.5_F_DevVasOvary_Flk_top-relative-expression-ranked_1000	Gudmap Mouse ST 1.0	2.561E-13	1.109E-9	3.361E-11	3.008E-10	92	817	TMEM88,RIN3,ERG,ETS1,PPM1J,EHD4,HEG1,CHST15,ARHGAP31,VAV3,RELL1,MMP15,FOS,RGCC,CHD7,APOE,PREX2,SMTN,MT2A,OIT3,ARHGAP27,NEK6,MYO1C,UNC5B,B2M,GCHFR,TSPAN9,STK10,FBXL7,IER3,GLUL,C1QA,C1QB,RASSF3,NOTCH4,NPR3,THSD7A,ESAM,TEAD4,COL18A1,SH3PXD2B,CD40,ZNRF1,ADGRE5,CDH5,HIP1,VSIG2,CTSC,TRPC3,RFTN2,HMOX1,SH3TC1,HES1,CMKLR1,AIM2,VEGFC,COL4A1,COL4A2,HSPG2,WIPF1,TP53I11,PON2,ZNF521,YES1,SP110,CREB5,CSF1R,IGFBP3,SLC2A13,PRKX,SH3BGRL3,PHACTR2,RASSF2,ITGA5,PITPNC1,PRAG1,KCNA5,PTPRM,ARHGAP25,TSPAN14,PARP9,HBEGF,RBMS1,FAM78B,GPR183,ADAM12,INSYN2A,RGS16,LRP4,ROBO1,ELK3,SPATA13
Coexpression Atlas	gudmap_kidney_adult_RenMedVasc_Tie2_1000	kidney_adult_RenMedVasc_Tie2_top-relative-expression-ranked_1000	Gudmap Mouse MOE430.2	4.036E-13	1.748E-9	5.141E-11	4.602E-10	94	850	TMEM88,IFI27L2,MAL,ERG,ETS1,MCC,MEIS2,EHD4,HEG1,CHST15,CASKIN2,ARHGAP31,IFITM3,VAV3,FOXO1,SEMA3F,ANXA5,RGCC,IFI44,APOE,CDC14A,PREX2,SMTN,MYD88,MYO1C,B2M,GCH1,GCHFR,FIBIN,TSPO,NGF,TAP1,NOTCH4,NPR1,NPR3,TCN2,ESAM,CLDN10,TGFBR3,TGM2,TSPAN4,CD74,ADGRE5,CDH5,TSPAN15,VSIG2,DHRS3,TRPC3,PGM5,SERPINE2,SH3TC1,AHNAK,PLAT,PLAUR,CMKLR1,NEURL1B,HSPB1,HSPG2,TP53I11,PON2,PARP14,CR1L,YES1,SP110,IGFBP3,IGFBP7,ISG15,RASGEF1B,CST3,PLXNA4,FAM20A,PROX1,RNF144B,STARD8,IRF7,ITGA3,ITGA5,PITPNC1,DEFB1,PTPRM,ARHGAP25,TSPAN14,PARP9,DOCK1,HBEGF,RBMS1,LAMB2,PTPRU,INSYN2A,VPS13D,LATS2,ELK3,BTNL9,ENPEP
Coexpression Atlas	PCBC_ratio_PulmonMicrovasc_vs_SC_2X-p05	Pulmonary Microvascular_vs_Pluripotent Stem Cells-fold2.0_adjp0.05	PCBC_AltAnalyze	4.620E-13	2.001E-9	5.717E-11	5.118E-10	160	1803	TMEM88,ERG,RGS19,STK32B,ETS1,SCD5,WLS,PPM1J,EHD4,UBTD1,HEG1,SLC8B1,CHST15,ARHGAP31,IFITM3,CD99,MICB,VAV3,ALCAM,RELL1,FKBP5,SEMA3F,FAM89A,SMIM29,ANXA5,RGCC,MYZAP,EML3,PDLIM4,SMTN,MYL12A,MT1E,MT2A,MARCHF3,FHOD1,PARVA,LAMP3,HES4,INSYN2B,ARHGAP27,NEAT1,KCTD12,GADD45B,TRADD,NEK6,MYO1C,SPOCK1,B2M,BCL3,HPSE,TSPAN9,STK10,BMP6,SULF2,FBXL7,GNG12,IER3,SVIL,TSPO,TBX1,SLC25A20,SLC35D2,NT5E,ESAM,PAPSS2,BTN3A2,TGFB2,TGM2,SLC16A3,NACC2,TYMSOS,CD44,TSPAN4,PPP1R18,CD151,TRIM47,CDH5,CDH13,TSPAN15,TNFAIP8L3,PDGFRL,PDLIM7,CETP,CYTH1,BCL7C,HMOX1,PGM5,METRN,SH3TC1,AHNAK,PLAT,PLAUR,HOMER3,PRXL2C,HSPB1,PKN3,SERTAD1,VEGFB,VEGFC,COL4A1,COL4A2,TCAF2,HSPG2,COL8A1,HTR1B,RNF152,WFS1,G0S2,BAG3,PON2,ZNF521,ABCC11,TIPARP,MICALL1,NOL4L,IGFBP7,OSBPL3,CST3,KIAA0040,PRKCA,RAI14,PKN1,TANC1,SH3BGRL3,PROX1,RNF144B,CNTNAP3B,STARD8,RASSF2,METRNL,CFLAR-AS1,DAB2,IRAK2,ITGA3,ITGA5,ITGAV,ITGB3,ITPR2,PTPRM,GBGT1,CD302,TSPAN14,KIFC3,DNMBP-AS1,FAT4,B3GLCT,HBEGF,RDH10,LAMB2,TMEM255B,RGS3,LGALS3,EFNB1,LATS2,FRMD6,LOXL2,LRP5,ELK3,LTBR,PHLDB2
Coexpression Atlas	PCBC_ctl_CardiacMyocyte_1000	Progenitor-Cell-Biology-Consortium_reference_CardiacMyocyte_top-relative-expression-ranked_1000	PCBC	1.195E-12	5.175E-9	1.411E-10	1.263E-9	102	975	C8orf48,TMEM200A,AGT,FGF2,HLX-AS1,C1QTNF1,FAM110B,ITGA11,FBLN5,SFRP4,ANGPT1,VASN,ANXA5,IFI44,ITGA10,SLC2A5,SMTN,MT1E,MT2A,CCDC68,INSYN2B,RAI2,ZCCHC24,SLC66A1LP,SPOCK1,GDNF,BDKRB1,BMP6,GNG12,SULF1,CD163L1,C11orf96,NGF,ADAMTS18,LOXL3,MGARP,CA12,NPR3,GPER1,NT5E,PCDHGA4,PCDHGA3,ESAM,PAPSS2,TGFB2,TGFBR3,TGM2,APOL6,CD44,TSPAN4,PAPPA,CDH5,CDH13,PCOLCE,PDE3A,CRLF1,TNFAIP8L3,PDGFRL,PDGFRB,SCRG1,HMOX1,COL14A1,PLAT,PLAUR,PLN,HSPB2,COL1A1,VEGFB,VEGFC,COL4A4,COL8A1,ADAMTS2,G0S2,ID4,XG,CRHBP,PPP1R3C,IGFBP3,IGFBP7,PCDHGA12,HSPB6,KIAA1755,PRKCA,FAM20A,INHBA,DAB2,IRAK2,ISLR,ITGA3,ITGB3,SSC5D,DNASE1L3,NR4A3,ADAM12,LGALS3,CEMIP,RNASE1,FRMD6,LOXL2,PCOLCE2,ELN,EPHA3
Coexpression Atlas	gudmap_RNAseq_e15.5_Podocytes_2500_K0	gudmap_RNAseq_e15.5_Podocytes_2500_K0	Gudmap RNAseq	1.205E-12	5.221E-9	1.411E-10	1.263E-9	114	1143	TMEM88,RIN3,GLDN,ERG,PPP1R14A,SLC24A3,TMCC3,MYORG,CDR2L,FZD7,GRAMD1B,UBTD1,CASKIN2,ARHGAP31,NYNRIN,ALCAM,MMP15,FOXO1,SFRP4,RGCC,CITED1,KIAA1614,RBM20,SMTN,MYL12A,OIT3,UNC5C,GPRC5B,KCTD12,MYD88,TRADD,GCH1,GCHFR,GDNF,CSDC2,STK10,BMP6,STAC2,KANK1,FBXL7,GNG12,FIBIN,C1QB,RASSF3,NOTCH4,GPR12,THSD7A,ZBTB7C,ESAM,TEAD4,ZNF503,COL18A1,TGM2,SH3PXD2B,FAM222A,H1-2,ORAI3,PPP1R18,PAPPA,CDH5,INSYN1,PDLIM7,TRPC3,TMC6,HMOX1,PGM5,SH3TC1,HPN,COL14A1,NTN1,PLAT,CMKLR1,HSD11B2,PLEKHH2,HOMER3,PKN3,COL1A1,SERTAD1,VEGFA,HSPG2,ADAMTS2,CCDC28B,G0S2,CHST11,MICALL1,ZBTB46,NOL4L,TRAF4,PKN1,FEV,FAM20A,IMPA2,KIF26A,C15orf39,ISLR,ITGA5,DHH,NECTIN2,ARHGAP25,TSPAN14,WDR1,LST1,HCN4,RET,PTPRU,PPP1R14B,MIDN,EFNB1,LGI2,LHFPL2,ELK3,LTBP1,EMX2,ENPEP
Coexpression Atlas	mendel_RNAseq_e18.5_Urothelium_Krt5CreRFP_2500_K2	mendel_RNAseq_e18.5_Urothelium_Krt5CreRFP_2500_K2	Gudmap RNAseq	1.430E-12	6.192E-9	1.629E-10	1.458E-9	59	426	SPTLC3,WLS,F3,DSCAML1,WFDC2,TMEM79,TMC4,SHTN1,AR,MREG,PROSER2,GADD45B,SPINT1,BCL3,ARHGEF16,GFRA1,GJB3,GADD45G,PHOSPHO1,GLDC,TSPO,PLEKHA7,MPV17L2,IL17RC,TEAD4,TEC,TGFA,COL18A1,CD151,AGRN,DHRS3,ARHGAP22,NHERF1,PLAUR,HSPA2,HSPB1,EPS8L2,WNT6,IGFBP2,KIAA0040,IRF6,ITGA3,TMC8,TSPAN14,HS3ST1,KDF1,RAB3B,FGD3,KRT18,HBEGF,PAPLN,RASSF7,LGALS3,ARL4C,VANGL1,MARVELD2,PPP1R36,EPCAM,SMAD7
Coexpression Atlas	gudmap_RNAseq_e11.5_Ureteric_bud_2500_K0	gudmap_RNAseq_e11.5_Ureteric_bud_2500_K0	Gudmap RNAseq	1.568E-12	6.793E-9	1.742E-10	1.559E-9	82	711	SPTLC3,MAL,DSCAML1,TMCC3,FAH,PTK2B,MGST1,WFDC2,FOS,TMEM79,TMC4,SHTN1,AQP3,GCOM1,MYL12A,PYCARD,MCU,CCDC68,ARHGAP27,GPRC5B,SPINT1,ATP10B,ARHGEF16,GJB3,GNG12,DGAT2,TSPO,ARC,PLEKHA7,SLC25A20,MKNK2,IL17RC,TEAD4,COL18A1,H1-2,CD151,AGRN,VSIG2,DHRS3,TMCO4,NHERF1,PLAUR,HSPB1,PLXNB1,ENGASE,EZR,EPS8L2,SLC2A9,PON2,PLCH2,SH3BGRL3,RNF144B,IQANK1,BSPRY,IRAK2,IRF6,ITGA3,KCNE1,TMC8,WDR1,HS3ST1,KDF1,RAB3B,C11orf52,KRT18,HBEGF,TMEM51,LAMA3,ZBTB7B,RASSF7,LGALS3,ARL4C,VANGL1,LTBR,MARVELD2,EMP2,PPP1R36,EPCAM,DCXR,SLC44A3,EPHA1,SMAD7
Coexpression Atlas	PCBC_ratio_EB_vs_SC_1000	ratio_EmbryoidBody_vs_StemCell_top-relative-expression-ranked_1000	PCBC	1.647E-12	7.135E-9	1.784E-10	1.597E-9	103	994	TMEM88,EYA4,MAL,P4HA2-AS1,DNAJC22,RRAD,SCD5,WLS,ADCYAP1,MEIS2,ZMYND10,AGT,SPACA6,SRL,TNFRSF19,SMPD3,ALX3,FAM89A,ITGA11,FBLN5,ANGPT1,RGCC,SAMD5,LRRC4C,LGR5,RBM20,TRIM67,ASCL1,UNC5C,HES4,INSYN2B,MDGA1,MYBPC1,NEAT1,KCTD12,ILDR2,MYL3,GDNF,BDKRB1,BDKRB2,GFRA1,FIBIN,SULF1,ADAMTS18,ADGRD1,NPR3,CABP7,THSD7A,GPER1,ESAM,RUNX2,ZNF503,TGFB2,TGM2,SLC16A3,SAMD11,PAPPA,PAX6,CDH6,SCRG1,RFTN2,RHOU,PGM5,LHX2,AHNAK,PLAT,PLN,COL1A1,VEGFC,COL8A1,FAM163A,RNF152,WNT3,WNT6,CLEC18C,CRHBP,EGFL6,IGFBP3,IGFBP7,PLCH2,KIAA1755,EMX2OS,HES5,PYGO1,SCRT2,INHBA,DAB2,ISLR,ITGB3,PTH1R,SSC5D,KCNE1,KCNJ13,FAT4,MIR181A2HG,LRATD1,GPR183,ADAM12,SLC39A12,CRMA,EMX2,PRRT4,EPHA3
Coexpression Atlas	gudmap_RNAseq_e11.5_Ureteric_stalks_2500	gudmap_RNAseq_e11.5_Ureteric_stalks_2500	Gudmap RNAseq	1.965E-12	8.513E-9	2.076E-10	1.858E-9	164	1897	SPTLC3,SPRY1,GLDN,MAL,PPP1R14A,RRAD,MDK,CYP39A1,F3,MYORG,FZD7,FZD8,CRACD,MGST1,WFDC2,ELAPOR1,TNFRSF19,SEMA3F,ANGPT1,ZNRD2,SH3BP2,SAMD5,KLF15,SHMT2,FHOD3,MTFP1,CITED1,CHD7,TMC4,SHTN1,LGR5,ELL3,GCOM1,MREG,FRK,RAB3IP,PLCH1,SLC4A5,GPRC5B,MYBPC1,SPINT1,GPRC5C,GCH1,GCHFR,ARHGEF16,GDNF,GFRA1,GJA1,STAC2,BMP7,GJB3,KANK1,PHOSPHO1,ZFP36L1,FGD4,GLDC,GLIS2,ADAMTS18,ABTB3,PLEKHA7,CA12,SLC37A1,WSCD1,CUX2,TCF7,MKNK2,IL17RC,GRM4,CLDN9,ZNF503,TGFA,SLC7A8,COL18A1,SLC16A3,RASSF6,FAM222A,CD151,PADI2,AGRN,TSPAN15,PRMT8,CRLF1,PDE9A,DHRS3,PACSIN3,CHRNA7,PCTP,SBK1,NHERF1,METRN,HPN,ENTREP1,PKP2,HSD11B2,NEURL1B,CCDC136,HSPB1,PLXNB1,PKN3,ENGASE,EZR,HSPG2,VLDLR,EPS8L2,WFS1,WNT6,WNT9B,SDR42E1,CHST11,ZNF385A,SYNE4,PPP1R1A,PPP1R3C,IGFBP2,NT5DC2,NEK8,PLCH2,STON2,CST3,PLXNA4,FEV,HDAC9,TMEM51-AS1,PRRG2,METRNL,SLC6A17,BSPRY,ABHD3,DAPK1,IRF6,FAM110A,ITGA3,PRAG1,JARID2,MAPKAPK3,NECTIN2,TSPAN14,KDF1,C11orf52,KRT18,RASGRF2,HCN4,RGL3,TMEM51,RDH10,RET,CCDC6,ZBTB7B,PPP1R14B,RASSF7,ARHGEF10L,ARL4C,MIDN,VANGL1,SLC25A13,TRIM62,MARVELD2,EMX2,EPCAM,GDF11,DCXR,EPHA1,SPATA13,SMAD7
Coexpression Atlas	gudmap_developingLowerUrinaryTract_P2_bladder detrusor (LCM)_500	DevelopingLowerUrinaryTract_P2_bladder detrusor (LCM)_emap-30376_top-relative-expression-ranked_500	Gudmap Mouse MOE430.2	3.271E-12	1.417E-8	3.373E-10	3.019E-9	55	388	ANKRD29,PPP1R14A,SLC24A3,IRAG1,MYORG,RYR3,ANK1,AOX1,FHOD3,CCDC141,SMTN,DNAI1,SCUBE2,PDE5A,ASB2,CCDC107,MYH11,TCERG1L,MYOM1,MYO1C,STAC,GFRA2,FIBIN,C11orf96,RASSF3,ADGRD1,CALCB,CPXM2,NT5E,PLEKHD1,CLDN10,NACC2,H1-2,PDLIM7,PGM5,AHNAK,PKP2,COL14A1,PLN,HSPA2,HSPB1,COL8A1,AKAP5,ADAMTS2,HSPB6,PCP4L1,CCDC69,ITGB3,KCNMB1,CPA6,PPP1R3B,LPP,ELN,LRMDA,BTNL9
Coexpression Atlas	gudmap_RNAseq_e11.5_Ureteric_tips_2500	gudmap_RNAseq_e11.5_Ureteric_tips_2500	Gudmap RNAseq	3.379E-12	1.463E-8	3.403E-10	3.046E-9	156	1786	MUSTN1,TMEM88,SPRY1,EYA4,GLDN,MAL,ATXN7L2,ETS1,PPP1R14A,RRAD,IRAG1,MDK,MYORG,FZD8,UBTD1,MGST1,WFDC2,MMP15,SEMA3F,FOS,SAMD5,CCDC85C,SHMT2,FHOD3,MTFP1,CITED1,LGR5,ELL3,SLC4A3,RBM20,GCOM1,MREG,WFIKKN1,MARCHF3,RAB3IP,CNKSR3,UNC5C,ARHGAP27,PLCH1,SLC4A5,GPRC5B,MYBPC1,MYH11,SPINT1,GPRC5C,GCH1,GCHFR,NUDT8,ARHGEF16,GDNF,GFRA1,GJA1,STK10,STAC2,BMP7,GJB3,KANK1,ACSBG1,GLDC,GLIS2,ADAMTS18,ABTB3,PLEKHA7,NOTCH4,CA12,WSCD1,CUX2,TCF7,MKNK2,ESAM,IL17RC,CLDN9,ZNF503,TGFA,SLC7A8,COL18A1,SLC16A3,RASSF6,H1-2,PPP1R18,PADI2,AGRN,CDH5,TSPAN15,PRMT8,CRLF1,PDE9A,PACSIN3,CHRNA7,PGM5,PCTP,SBK1,NHERF1,METRN,SH3TC1,HPN,ENTREP1,PKP2,PLAT,HSD11B2,HSPA2,HOMER3,CCDC136,PLXNB1,PKN3,SERTAD3,EZR,VLDLR,EPS8L2,SLC2A8,WNT6,WNT9B,ZNF385A,PPP1R1A,ZBTB46,NOL4L,IGFBP2,NT5DC2,STON2,PLXNA4,KIAA0040,FEV,PROX1,PRRG2,STARD8,BSPRY,ABHD3,DAPK1,ITGA3,TSPAN14,PARP9,CHPF,KDF1,KRT18,RASGRF2,HCN4,RGL3,RDH10,RET,CCDC6,ZBTB7B,PPP1R14B,RASSF7,PPIF,ARL4C,MIDN,SLC25A13,LRP4,ELK3,MARVELD2,EMX2,EPCAM,GDF11,EPHA1,SPATA13,SMAD7
Coexpression Atlas	Facebase_RNAseq_e9.5_Maxillary Arch_1000	FacebaseRNAseq_e9.5_Maxillary Arch_top-relative-expression-ranked_1000	FaceBase_RNAseq	4.026E-12	1.744E-8	3.875E-10	3.468E-9	100	967	ANKRD29,IFI27L2,EYA4,TMEM200A,MEIS2,FZD8,H2BC21,MGST1,CHST15,ELAPOR1,SPACA6,FGF2,SHISAL2A,ALX3,FBLN5,ISYNA1,ANK1,LRRN1,ZNRD2,RGCC,ASAP3,IFI44,CCDC85C,NTNG1,CITED1,CHD7,SLC1A3,SLC6A9,SLC7A2,ORMDL2,KCTD12,BCL3,BMP6,MTMR11,ACSBG1,CARD9,FIBIN,GLDC,ADAMTS17,C1QB,CUX2,ENTREP2,KCP,GRID2,PAPSS2,H1-2,H1-3,H1-4,CD74,PAX6,KCNAB3,CDH13,CRLF1,PDE9A,PDGFRL,PACSIN3,PGM5,LHX2,SERPINE2,METRN,COL14A1,CMKLR1,HOMER3,HSPB1,COL1A1,COL8A1,HTR1B,TSPAN11,CHODL,ADAMTS2,ID4,SP110,SYNE4,CREB5,EGFL6,CSF1R,IGFBP7,HDAC9,LYPD6,INHBA,IRAK2,IRF6,SERINC2,LRP8,FZD5,MAPKAPK3,HS3ST1,LST1,BCL2L11,PPP1R3B,LAG3,MAMLD1,SLC25A13,ANGPTL4,LTBP1,ELN,EMP2,EMX2,ENPEP,EPHA3
Coexpression Atlas	Facebase_RNAseq_ratio_e9.5_MandibularArch_vs_MaxillaryArch_1000	FacebaseRNAseq_ratio_e9.5_MandibularArch_vs_MaxillaryArch_top-relative-expression-ranked_1000	FaceBase_RNAseq	4.026E-12	1.744E-8	3.875E-10	3.468E-9	100	967	ANKRD29,CCDC134,IFI27L2,EYA4,STK32B,TMEM200A,MEIS2,CHST15,ELAPOR1,SPACA6,FGF2,C1QTNF1,SHISAL2A,FBLN5,LRRN1,RGCC,ASAP3,IFI44,NTNG1,LRRC4C,SLC1A3,SLC6A9,SLC7A2,UNC5C,CCDC68,GADD45B,BCL3,CSDC2,BMP6,MTMR11,FBXL7,IER3,CARD9,FIBIN,ADAMTS17,NGF,C1QB,B3GNT9,CUX2,ENTREP2,KCP,GRID2,IL17RC,GRIK4,RUNX2,PAPSS2,TGFB2,CD44,CD74,KCNAB3,CDH13,CRLF1,PDE9A,PDGFRL,PACSIN3,PGM5,SERPINE2,COL14A1,CMKLR1,TNFAIP8,HSPB1,COL1A1,COL8A1,SDK2,HTR1B,TSPAN11,CHODL,ADAMTS2,G0S2,ID4,SP110,SYNE4,ZFAND4,CREB5,EGFL6,CSF1R,IGFBP7,HSPB6,MOB3C,PCP4L1,HDAC9,LYPD6,INHBA,IRF6,SERINC2,ECI1,C8orf34,LRP8,MAPKAPK3,HS3ST1,LST1,PPP1R3B,LAG3,MAMLD1,ANGPTL4,LTBP1,ELN,EMP2,ENPEP,EPHA3
Coexpression Atlas	facebase_RNAseq_e10.5_OlfacPit_2500_K1	facebase_RNAseq_e10.5_OlfacPit_2500_K1	Gudmap RNAseq	4.231E-12	1.832E-8	3.983E-10	3.565E-9	56	402	SPTLC3,HUNK,DSCAML1,MGST1,WFDC2,PHF21B,SAMD5,SHTN1,MREG,MT1E,CCDC68,PROSER2,SPINT1,GPRC5C,ARHGEF16,GADD45G,GLDC,ADAMTS18,TMEM266,PLEKHA7,TGFA,RASSF6,NHERF1,ENTREP1,PKP2,HES1,PLXNB1,PMAIP1,EZR,EPS8L2,IGFBP2,PLCH2,STON2,LYPD6,BSPRY,IRF6,FAM110A,ITGA3,PRAG1,TESC,KDF1,RAB3B,C11orf52,FGD3,KRT18,LRATD1,ZBTB7B,RASSF7,ARL4C,TRIM62,MARVELD2,PPP1R36,EPCAM,DCXR,SLC44A3,EPHA1
Coexpression Atlas	gudmap_dev gonad_e13.5_M_gudmap_devVasTestis_Flk_1000	dev gonad_e13.5_M_DevVasTestis_Flk_top-relative-expression-ranked_1000	Gudmap Mouse ST 1.0	4.661E-12	2.019E-8	4.295E-10	3.845E-9	91	846	TMEM88,MAL,ERG,ETS1,PPP1R14A,EHD4,GRAMD1B,HEG1,ARHGAP31,VAV3,FKBP5,SFRP4,AFF2,RGCC,CHD7,APOE,PREX2,SMTN,SCUBE1,OIT3,ARHGAP27,B2M,ALDH1L1,GJA1,FBXL7,ACSBG1,IER3,SVIL,C1QA,C1QB,MGARP,NOTCH4,NPPC,NPR3,ESAM,TEC,PAPSS2,SLC7A8,TGFBR3,COL18A1,ZNRF1,ADGRE5,CDH5,PCOLCE,TSPAN15,VSIG2,CTSC,TRPC3,RFTN2,HMOX1,SH3TC1,AIM2,VEGFC,COL4A1,COL4A2,HSPG2,WIPF1,TP53I11,PON2,ZNF521,YES1,CRHR1,CSF1R,IGFBP2,IGFBP3,IGFBP7,RASGEF1B,PRKX,USP6NL,SH3BGRL3,PHACTR2,INHBA,RASSF2,ITGA5,PITPNC1,KCNA5,PTPRM,ARHGAP25,TSPAN14,WDR1,HBEGF,RBMS1,GPR183,ADAM12,INSYN2A,LHCGR,LRP4,ROBO1,LSS,ELK3,SPATA13
Coexpression Atlas	gudmap_kidney_P0_JuxtaGlom_Ren1_k3_1000	kidney_P0_JuxtaGlom_Ren1_k-means-cluster#3_top-relative-expression-ranked_1000	Gudmap Mouse MOE430.2	5.652E-12	2.448E-8	5.100E-10	4.565E-9	46	293	MUSTN1,PPP1R14A,CYP39A1,FZD7,ANGPT1,FOS,NTNG1,SLC4A3,SLC6A9,SLC7A2,GRAMD2B,RAI2,GADD45B,MYH11,MYOM1,STAC,ADAMTS17,NGF,NKX3-1,CUX2,ROR1,TGFB2,RHOQ,DUSP10,GRIP2,AGRN,CDH6,PDE9A,TRPC3,HPSE2,CHRNA7,NEURL1B,HSPB2,C2CD2,PPP1R3C,VCAN,PLD5,INHBA,SLC6A17,ITGB3,KCNA5,KCNMB1,RGL3,LHCGR,LPP,LTBP1
Coexpression Atlas	PCBC_ratio_MESO-30_from-OSKM - NLT_vs_MESO-30_from-ESC_cfr-2X-p05	Mesoderm Day 30-reprogram_OSKM - NLT_vs_Mesoderm Day 30-reprogram_NA-Confounder_removed-fold2.0_adjp0.05	PCBC_AltAnalyze	6.134E-12	2.657E-8	5.209E-10	4.663E-9	64	501	RRAD,WLS,TMCC3,SPON1,ITGA11,C8orf88,SFRP4,ANGPT1,FHOD3,MYZAP,LGR5,ASB2,ZCCHC24,MYH11,MYL2,MYL3,MYOM1,UNC5B,CSDC2,BMP6,BMP7,FBXL7,IER3,FIBIN,SULF1,SVIL,KCNMB4,RASSF3,PLEKHA7,HSPB3,TEAD4,ZNF503,TGFB2,RHOQ,TGM2,PAPPA,TRAF5,PDGFRL,PGM5,SMPX,SERPINE2,PLN,COL1A1,COL4A1,COL4A2,COL8A1,TP53I3,CHST11,INHBA,ITGA7,ITGB3,ITPR2,SSC5D,ANOS1,KCNA5,KCNMB1,HCN4,LAMA2,CEMIP,RNASE1,FRMD6,ELK3,LTBP1,GDF11
Coexpression Atlas	PCBC_ratio_MESO-30 fibroblast_vs_MESO-30 blastocyst_cfr-2X-p05	MESO-30 fibroblast_vs_MESO-30 blastocyst-Confounder_removed-fold2.0_adjp0.05	PCBC_AltAnalyze	6.134E-12	2.657E-8	5.209E-10	4.663E-9	64	501	RRAD,WLS,TMCC3,SPON1,ITGA11,C8orf88,SFRP4,ANGPT1,FHOD3,MYZAP,LGR5,ASB2,ZCCHC24,MYH11,MYL2,MYL3,MYOM1,UNC5B,CSDC2,BMP6,BMP7,FBXL7,IER3,FIBIN,SULF1,SVIL,KCNMB4,RASSF3,PLEKHA7,HSPB3,TEAD4,ZNF503,TGFB2,RHOQ,TGM2,PAPPA,TRAF5,PDGFRL,PGM5,SMPX,SERPINE2,PLN,COL1A1,COL4A1,COL4A2,COL8A1,TP53I3,CHST11,INHBA,ITGA7,ITGB3,ITPR2,SSC5D,ANOS1,KCNA5,KCNMB1,HCN4,LAMA2,CEMIP,RNASE1,FRMD6,ELK3,LTBP1,GDF11
Coexpression Atlas	PCBC_ratio_MESO-30_from-plasmid_vs_MESO-30_from-ESC_cfr-2X-p05	Mesoderm Day 30-method_plasmid_vs_Mesoderm Day 30-method_NA-Confounder_removed-fold2.0_adjp0.05	PCBC_AltAnalyze	6.134E-12	2.657E-8	5.209E-10	4.663E-9	64	501	RRAD,WLS,TMCC3,SPON1,ITGA11,C8orf88,SFRP4,ANGPT1,FHOD3,MYZAP,LGR5,ASB2,ZCCHC24,MYH11,MYL2,MYL3,MYOM1,UNC5B,CSDC2,BMP6,BMP7,FBXL7,IER3,FIBIN,SULF1,SVIL,KCNMB4,RASSF3,PLEKHA7,HSPB3,TEAD4,ZNF503,TGFB2,RHOQ,TGM2,PAPPA,TRAF5,PDGFRL,PGM5,SMPX,SERPINE2,PLN,COL1A1,COL4A1,COL4A2,COL8A1,TP53I3,CHST11,INHBA,ITGA7,ITGB3,ITPR2,SSC5D,ANOS1,KCNA5,KCNMB1,HCN4,LAMA2,CEMIP,RNASE1,FRMD6,ELK3,LTBP1,GDF11
Coexpression Atlas	gudmap_dev gonad_e12.5_F_VasAssocMesStromOvary_Sma_1000	dev gonad_e12.5_F_VasAssocMesStromOvary_Sma_top-relative-expression-ranked_1000	Gudmap Mouse ST 1.0	6.454E-12	2.795E-8	5.375E-10	4.811E-9	87	797	HS6ST2,MCC,HUNK,MDK,KCNIP1,F3,FAH,HEG1,NYNRIN,SRL,TNFRSF19,ALCAM,FKBP5,ISYNA1,AFF2,LRRN1,ZNRD2,FOS,NTNG1,CACHD1,LRRC4C,CCDC141,LGR5,SLC4A3,PPP4R4,SCUBE1,MCU,UNC5C,UHRF1,INSYN2B,ZCCHC24,MYH11,NEK6,HPSE,GFRA2,CSDC2,NEO1,SULF2,GADD45G,SULF1,GLI3,NOS1,SLC25A20,TGFB2,CDH6,PCOLCE,ADAMTS19,DLG5,PDGFRB,RHOU,SMPX,HES1,PLEKHH2,AIM2,VEGFA,FAM163A,AKAP5,RNF152,ZNF521,EGFL6,TIPARP,IGFBP2,IGFBP3,VCAN,PLXNA4,PCP4L1,PLD5,PRKG1,LYPD6,INHBA,ABHD3,DAPK1,ISLR,ITPR2,RPP25,PTPRS,FAT4,MAP7D3,KRT18,C5orf63,S1PR3,FRMD6,CLMN,ANGPTL4,LHFPL2,EMX2,EPHA3
Coexpression Atlas	gudmap_developingLowerUrinaryTract_P1_bladder_1000_J	DevelopingLowerUrinaryTract_P1_bladder_J_emap-30374_top-relative-expression-ranked_1000	Gudmap Mouse MOE430.2	7.269E-12	3.148E-8	5.940E-10	5.317E-9	85	772	ANKRD29,SPTLC3,MAL,SLC24A3,IRAG1,RYR3,EHD4,WFDC2,ANK1,FOS,FHOD3,CCDC141,AQP3,AR,GPR160,SMTN,MREG,SCUBE2,PDE5A,ASB2,GPRC5B,CCDC107,NEAT1,ILDR2,MYH11,MYOM1,MYO1C,SPINT1,SPOCK1,ATP10B,SCEL,STAC,GADD45G,IER3,C11orf96,RASSF3,ADGRD1,NPY2R,CALCB,CPXM2,NT5E,TGFBR3,H1-2,PAPPA,DUSP10,AGRN,PGM5,AHNAK,PKP2,COL14A1,PLN,HSPA2,HSPB1,PMAIP1,COL1A1,COL8A1,AKAP5,ADAMTS2,PON2,ID4,SDR42E1,STX19,OSBPL3,HSPB6,KIAA0040,CUX1,CCDC69,RNF144B,IRF6,ITGA5,ITGB3,DEFB1,KCNA5,MAPKAPK3,CPA6,KRT18,LRATD1,NR4A3,RET,LGALS3,LATS2,LOXL2,LPP,ELN,EMP2
Coexpression Atlas	Facebase_RNAseq_e9.5_Facial Mesenchyne_1000	FacebaseRNAseq_e9.5_Facial Mesenchyne_top-relative-expression-ranked_1000	FaceBase_RNAseq	9.918E-12	4.295E-8	7.954E-10	7.120E-9	99	968	ANKRD29,IFI27L2,EYA4,STK32B,F3,TMEM200A,MEIS2,H2BC21,CHST15,ELAPOR1,SPACA6,FGF2,SHISAL2A,ALX3,FBLN5,ANK1,LRRN1,RGCC,ASAP3,IFI44,CCDC85C,NTNG1,CITED1,CHD7,SLC1A3,SLC6A9,MT1E,SLC7A2,ASCL1,CCDC68,BCL3,BMP6,MTMR11,ZFP36L2,CARD9,FIBIN,ADAMTS17,C1QB,CA12,CUX2,ENTREP2,KCP,GRID2,TEAD4,PAPSS2,H1-2,H1-4,CD74,KCNAB3,CDH13,CRLF1,PDE9A,PDGFRL,CTSC,PACSIN3,PGM5,LHX2,SERPINE2,METRN,COL14A1,CMKLR1,HSPB1,PKN3,COL1A1,COL8A1,SDK2,HTR1B,TSPAN11,CHODL,ADAMTS2,ID4,SP110,SYNE4,CREB5,EGFL6,CSF1R,IGFBP7,HDAC9,LYPD6,INHBA,IRF6,SERINC2,C8orf34,LRP8,MAPKAPK3,HS3ST1,LST1,PPP1R3B,LAG3,MAMLD1,EFNA2,ANGPTL4,LTBP1,ELN,EMP2,EMX2,EPCAM,ENPEP,EPHA3
Coexpression Atlas	gudmap_dev gonad_e13.5_M_InterstitTestis_Sma_1000	dev gonad_e13.5_M_InterstitTestis_Sma_top-relative-expression-ranked_1000	Gudmap Mouse ST 1.0	1.021E-11	4.423E-8	8.043E-10	7.199E-9	85	777	HS6ST2,ETS1,MCC,PPP1R14A,SLC24A3,HUNK,MDK,TMEM200A,GRAMD1B,NYNRIN,ALCAM,FKBP5,ZCCHC12,ANGPT1,AFF2,VASN,NTNG1,LRRC4C,CCDC141,SMTN,FRK,SCUBE1,UNC5C,PDE5A,ZCCHC24,MYH11,NEK6,GFRA2,CSDC2,SULF2,SULF1,GLI3,SVIL,TGFB2,TGFBR3,TGM2,CDH6,PCOLCE,PCSK5,ADAMTS19,PDE3A,PDGFRB,HPSE2,RHOU,COL14A1,HES1,HSD11B2,PLEKHH2,AIM2,COL1A1,VEGFA,COL4A1,COL4A2,AKAP5,ADAMTS2,ZNF521,PPP1R3C,IGFBP3,IGFBP7,VCAN,RASGEF1B,PLXNA4,PCP4L1,PRKG1,CUX1,HDAC9,INHBA,ISLR,PTH1R,RPP25,PTPRS,TESC,LAMA2,ADAM12,S1PR3,LHCGR,EFNB1,LOXL2,RAVER2,LPP,LHFPL2,ROBO1,EMX2,ENPEP,EPHA3
Coexpression Atlas	PCBC_ratio_CardioEndothel_vs_SC_cfr-2X-p05	Cardiovascular Endothelial Cells_vs_Pluripotent Stem Cells-Confounder_removed-fold2.0_adjp0.05	PCBC_AltAnalyze	1.108E-11	4.798E-8	8.569E-10	7.670E-9	153	1767	TMEM88,EPOR,IFI27L2,ERG,RGS19,STK32B,ETS1,SCD5,WLS,PPM1J,TMCC3,EHD4,UBTD1,HEG1,SLC8B1,CHST15,ARHGAP31,CD99,MICB,RELL1,SEMA3F,FAM89A,SMIM29,ANXA5,RGCC,IFI44,ITGA10,EML3,PDLIM4,SMTN,MYL12A,MT1E,SLC19A1,MARCHF3,FHOD1,PARVA,HES4,ARHGAP27,NEAT1,KCTD12,GADD45B,TRADD,NEK6,MYO1C,SPOCK1,B2M,BCL3,TNFRSF10B,HPSE,TSPAN9,STK10,BMP6,SULF2,GNG12,C22orf23,IER3,SVIL,TSPO,ADAMTS18,NOTCH4,SLC25A20,THSD7A,SLC35D2,NT5E,ZSWIM8-AS1,ESAM,PAPSS2,TGFB2,COL18A1,TGM2,SLC16A3,NACC2,FAM50A,CD44,CD63,PPP1R18,CD151,RASSF8,TRIM47,CDH5,CDH13,TSPAN15,TNFAIP8L3,HLA-A,PDGFRL,PDLIM7,CETP,CYTH1,BCL7C,HMOX1,ARHGAP22,METRN,SH3TC1,AHNAK,PLAT,PLAUR,HOMER3,PRXL2C,HSPB1,SERTAD1,VEGFB,VEGFC,COL4A1,COL4A2,HSPG2,COL8A1,HTR1B,WFS1,G0S2,BAG3,TP53I3,PON2,ZNF521,PHETA1,TIPARP,MICALL1,NOL4L,IGFBP7,ISG15,OSBPL3,CST3,KIAA0040,TANC1,SH3BGRL3,CNTNAP3B,TRPM4,RASSF2,METRNL,CFLAR-AS1,DAB2,IRAK2,ITGA3,ITGA5,ITGAV,ITGB3,PTPRM,ARHGAP25,TSPAN14,KIFC3,B3GLCT,HBEGF,LAMB2,CORO1B,TMEM255B,RGS3,LGALS3,RNASE1,LATS2,FRMD6,LOXL2,ELK3,LTBR,PHLDB2
Coexpression Atlas	Facebase_RNAseq_ratio_e9.5_MaxillaryArch_vs_Mandibular_1000	FacebaseRNAseq_ratio_e9.5_MaxillaryArch_vs_Mandibular_top-relative-expression-ranked_1000	FaceBase_RNAseq	1.259E-11	5.452E-8	9.565E-10	8.561E-9	99	972	ANKRD29,IFI27L2,EYA4,TMEM200A,MEIS2,CHST15,CASKIN2,ELAPOR1,SPACA6,FGF2,ALCAM,SHISAL2A,ALX3,FBLN5,LRRN1,RGCC,ASAP3,IFI44,NTNG1,LGR5,SLC1A3,SLC6A9,SLC7A2,CERS1,PLCH1,BCL3,CSDC2,BMP6,MTMR11,GADD45G,ACSBG1,CARD9,FIBIN,GLDC,ADAMTS17,TSPO,C1QB,WSCD1,CUX2,THSD7A,MPV17L2,ENTREP2,KCP,GRID2,PAPSS2,CD74,PAX6,RASSF8,KCNAB3,CDH13,CRLF1,PDE9A,PDGFRL,PACSIN3,HPSE2,PGM5,SERPINE2,CENPM,COL14A1,NTN1,CMKLR1,HSPB1,COL1A1,SERTAD1,COL8A1,HTR1B,TSPAN11,CHODL,ADAMTS2,ID4,SP110,SYNE4,CREB5,EGFL6,CSF1R,IGFBP7,PYGO1,HDAC9,LYPD6,INHBA,IRF6,SERINC2,ISLR,LRP8,MAPKAPK3,HS3ST1,KDF1,LST1,PPP1R3B,LAG3,MAMLD1,ANGPTL4,LTBP1,ELN,EMP2,EMX2,ENPEP,EPHA3,MAF
Coexpression Atlas	PCBC_ratio_MESO-15_vs_SC_cfr-2X-p05	Mesoderm Day 15_vs_Pluripotent Stem Cells-Confounder_removed-fold2.0_adjp0.05	PCBC_AltAnalyze	1.311E-11	5.676E-8	9.787E-10	8.760E-9	145	1648	MUSTN1,TMEM88,SPTLC3,HS6ST2,DNAJC22,TAFA4,SCD5,MDK,WLS,PPM1J,F3,MYORG,ADD3,FZD8,FAH,PTK2B,CHST15,CD99,SPON1,HSBP1L1,AGT,ALPK3,TP53I13,PLA2G10,TNFRSF19,SOAT2,IL17RB,FAM89A,FBLN5,ASRGL1,ANGPT1,VASN,TMC4,APOE,AQP3,SMTN,PLCD3,SLC7A2,OIT3,WFIKKN1,ASGR1,PARVA,HES4,PROSER2,NEAT1,ZCCHC24,KCTD12,MYL3,NEK6,B2M,GPRC5C,GCH1,GCHFR,BCL6,TSPAN9,SULF2,PROZ,DGAT2,GLDC,SULF1,SVIL,ADAMTS18,SLC25A20,SLC35D2,ESAM,CXCL16,IL17RC,TEP1,GOLT1A,TGFB2,TGFBR3,COL18A1,SLC16A3,ORAI3,CD151,CDH5,CDH6,PCSK5,SDSL,PDE3A,DHRS3,PDGFRB,PDLIM7,RHOU,SERPINE2,NHERF1,METRN,HPN,AHNAK,AMOTL1,HES1,SEMA3F-AS1,COL1A1,VEGFA,COL4A1,COL4A2,HSPG2,EPS8L2,WIPF1,COL27A1,G0S2,BAG3,PON2,ID4,PHETA1,PPARA,TIPARP,PPP1R1A,NOL4L,IGFBP3,IGFBP7,CST3,PCP4L1,IL6R,ABHD3,DAB2,IRF6,FAM110A,ITGA3,ITGA5,ITGAV,PTPRM,FZD5,CD302,KIFC3,DPYS,KRT18,TMEM51,RDH10,LAMB2,RASSF7,RGS3,S1PR3,LGALS3,ARL4C,RNASE1,MIR210HG,LRP4,LRP5,LTBP1,ELN,PHLDB2,SLC44A3,SMAD7,MAF
Coexpression Atlas	gudmap_developingKidney_e11.5_ureteric bud_1000	DevelopingKidney_e11.5_ureteric bud_emap-3844_top-relative-expression-ranked_1000	Gudmap Mouse MOE430.2	1.861E-11	8.058E-8	1.365E-9	1.222E-8	87	813	SPTLC3,SPRY1,MAL,MDK,CYP39A1,F3,FZD8,WFDC2,TRPV6,VAV3,SYT13,FAM89A,ANGPT1,FOS,SHMT2,FHOD3,CHD7,TMC4,AQP4,ELL3,GPR160,MREG,FRK,RAB3IP,PLCH1,GPRC5B,SPINT1,MTHFD2,GCHFR,ARHGEF16,GFRA1,BMP7,GLDC,ADAMTS18,ABTB3,CA12,WSCD1,CUX2,TCF7,GRIK4,CLDN9,TGFA,SLC7A8,RASSF6,PADI2,PTTG1,TRAF5,PRMT8,CRLF1,PLCXD2,PCTP,SBK1,METRN,HPN,PKP2,UGT8,PLXNB1,WNT6,WNT9B,SDR42E1,CHST11,SYNE4,IGFBP2,PLCH2,KIAA0040,EMX2OS,FEV,PRKX,CCDC69,BSPRY,ABHD3,LRP8,NECTIN2,KRT18,RASGRF2,RGL3,RET,RASSF7,ARL4C,CLMN,SLC25A13,TENM1,MARVELD2,EMX2,EPCAM,EPHA1,SPATA13
Coexpression Atlas	GSM777067_500	Stromal Cells, St.31-38-44-.SLN, CD45- gp38- CD31- CD44-, Lymph Node, avg-2	Immgen.org, GSE15907	1.891E-11	8.189E-8	1.365E-9	1.222E-8	59	453	MUSTN1,SPRY1,PPP1R14A,FZD8,MGST1,IFITM3,FBLN5,SFRP4,FOS,APOE,MT2A,PARVA,PDE5A,MYH11,MYOM1,NEO1,GADD45G,C11orf96,CPXM2,ESAM,TGFBR3,TGM2,CD63,CD151,CDH5,PCOLCE,TSPAN15,PDE3A,PDGFRB,SERPINE2,COL14A1,PLN,HSPB1,COL1A1,COL4A1,COL4A2,HSPG2,ADAMTS2,ID4,CP,IGFBP3,IGFBP7,PCP4L1,PRKG1,DAPK1,ISLR,ITGA7,DOCK1,LAMA2,STEAP4,LAMB2,S1PR3,RGS16,LOXL2,ANGPTL4,PCOLCE2,ELN,ENPEP,EPHA3
Coexpression Atlas	gudmap_developingLowerUrinaryTract_P1_ureter_1000	DevelopingLowerUrinaryTract_P1_ureter_emap-30363_top-relative-expression-ranked_1000	Gudmap Mouse MOE430.2	2.055E-11	8.901E-8	1.459E-9	1.306E-8	84	774	ANKRD29,SPTLC3,EYA4,MAL,ERG,SLC24A3,IRAG1,F3,TMCC3,RYR3,EHD4,TC2N,WFDC2,FBLN5,FOS,IFI44,AQP3,GPR160,MREG,SLC9A2,SCUBE2,CCDC68,PDE5A,ASB2,KCTD12,MYH11,MYOM1,MYO1C,ATP10B,STAC,GFRA2,GLDC,C11orf96,C1QB,RASSF3,ADGRD1,CPXM2,NT5E,H1-2,CD44,DUSP10,RASSF8,AGRN,CDH5,VSIG2,PGM5,AHNAK,COL14A1,NTN1,HSPB1,PMAIP1,COL1A1,COL4A4,ADAMTS2,PON2,ID4,CP,SDR42E1,PARP14,OSBPL3,HSPB6,KIAA0040,CUX1,CCDC69,RNF144B,DAB2,IRF6,MSI2,DEFB1,MAPKAPK3,C11orf52,CPA6,KRT18,LRATD1,LAMA3,STEAP4,ADAM12,LGALS3,LGI2,LPP,ELN,BTNL9,ENPEP,SLC44A3
Coexpression Atlas	Facebase_RNAseq_e8.5_Paraxial Mesoderm_1000	FacebaseRNAseq_e8.5_Paraxial Mesoderm_top-relative-expression-ranked_1000	FaceBase_RNAseq	2.141E-11	9.274E-8	1.496E-9	1.339E-8	98	967	ANKRD29,IFI27L2,EYA4,STK32B,TMEM200A,MEIS2,CHST15,ELAPOR1,SPACA6,FGF2,C1QTNF1,SHISAL2A,FBLN5,LRRN1,RGCC,ASAP3,IFI44,NTNG1,LRRC4C,SLC1A3,SLC6A9,FRK,SLC7A2,CCDC68,CARMIL3,BCL3,CSDC2,BMP6,MTMR11,FBXL7,CARD9,FIBIN,ADAMTS17,NGF,C1QB,CUX2,ENTREP2,KCP,GRID2,GRIK4,RUNX2,PAPSS2,CD74,KCNAB3,CDH13,CRLF1,PDE9A,PDGFRL,CTSC,PACSIN3,PGM5,LHX2,SERPINE2,COL14A1,CMKLR1,TNFAIP8,HSPB1,COL1A1,COL8A1,SDK2,HTR1B,TSPAN11,CHODL,ADAMTS2,G0S2,ID4,SP110,SYNE4,ZFAND4,CREB5,EGFL6,CSF1R,IGFBP7,MOB3C,PRKCA,PCP4L1,HDAC9,LYPD6,INHBA,DGKB,IRF6,SERINC2,ECI1,C8orf34,LRP8,MAPKAPK3,HS3ST1,LST1,PPP1R3B,LAG3,MAMLD1,TRIM56,ANGPTL4,LTBP1,ELN,EMP2,ENPEP,EPHA3
Coexpression Atlas	gudmap_dev gonad_e13.5_F_gudmap_devVascOvary_Flk_1000	dev gonad_e13.5_F_DevVascOvary_Flk_top-relative-expression-ranked_1000	Gudmap Mouse ST 1.0	2.469E-11	1.069E-7	1.697E-9	1.519E-8	88	831	TMEM88,RIN3,ERG,ETS1,PPM1J,EHD4,HEG1,CHST15,ARHGAP31,VAV3,RELL1,MMP15,LRRN1,RGCC,CHD7,APOE,PREX2,SMTN,OIT3,ARHGAP27,MYD88,NEK6,MYO1C,UNC5B,B2M,GCHFR,TSPAN9,STK10,IER3,GLUL,C1QA,C1QB,NOTCH4,NPR3,THSD7A,ESAM,TEAD4,TEC,RCAN3,COL18A1,SH3PXD2B,ZNRF1,ADGRE5,CDH5,HIP1,VSIG2,CTSC,TRPC3,RFTN2,SH3TC1,AMOTL1,CMKLR1,PLCG2,AIM2,VEGFC,COL4A1,COL4A2,HSPG2,WIPF1,TP53I11,PON2,ZNF521,YES1,CSF1R,IGFBP3,IGFBP7,PRKX,USP6NL,SH3BGRL3,PHACTR2,RASSF2,ITGA5,PITPNC1,ITPR2,KCNA5,PTPRM,ARHGAP25,TSPAN14,DOCK1,FAT4,HBEGF,RBMS1,GPR183,INSYN2A,RGS16,LRP4,ELK3,SPATA13
Coexpression Atlas	facebase_RNAseq_e9.5_OlfPlac_2500_K2	facebase_RNAseq_e9.5_OlfPlac_2500_K2	Gudmap RNAseq	2.557E-11	1.107E-7	1.730E-9	1.549E-8	48	328	SPTLC3,MGST1,WFDC2,TMEM79,SHMT2,SHTN1,MREG,MT1E,CCDC68,PROSER2,ARHGAP27,SPINT1,GPRC5C,ARHGEF16,GJB3,GLDC,ADAMTS18,PLEKHA7,SLC37A1,MKNK2,TGFA,CD151,NHERF1,PKP2,HES1,PLAUR,PLXNB1,PMAIP1,EZR,EPS8L2,WNT6,IGFBP2,OSBPL3,PLCH2,TMEM51-AS1,BSPRY,FAM110A,ITGA3,PRAG1,KDF1,C11orf52,KRT18,RGL3,ZBTB7B,RASSF7,MARVELD2,EPCAM,EPHA1
Coexpression Atlas	facebase_RNAseq_e10.5_OlfacPit_2500	facebase_RNAseq_e10.5_OlfacPit_2500	Gudmap RNAseq	2.876E-11	1.246E-7	1.916E-9	1.715E-8	131	1453	SPTLC3,SPRY1,EYA4,HS6ST2,PPP1R14A,HUNK,MDK,DSCAML1,TMCC3,MYORG,GRAMD1B,FZD8,CRACD,MGST1,WFDC2,ELAPOR1,PHF21B,ISYNA1,LRRN1,ZNRD2,SAMD5,CCDC85C,CHD7,SHTN1,LGR5,CDC14A,ELL3,MREG,MT1E,ORMDL2,RAB3IP,CCDC68,PROSER2,PLCH1,SLC4A5,MYBPC1,SPINT1,GPRC5C,GCHFR,BCL6,ARHGEF16,GDNF,BMP7,KANK1,GADD45G,FGD4,GLDC,SULF1,GLI3,ADAMTS18,TMEM266,KCNMB4,PLEKHA7,SLC37A1,WSCD1,CUX2,ZBTB7C,ZNF629,PAPSS2,CLDN9,TGFA,TGFB2,RASSF6,FAM222A,H1-4,PAPPA,PRMT8,CHRNA7,SBK1,ZNF462,NHERF1,CLCN2,METRN,CENPM,HPN,ENTREP1,PKP2,NTN1,PLAT,HES1,PLXNB1,PMAIP1,EZR,EPS8L2,TP53I11,ZNF385A,PPP1R1A,NOL4L,IGFBP2,NT5DC2,PLCH2,RASGEF1B,STON2,CDCA3,PRRG2,LYPD6,BSPRY,IRF6,SERINC2,FAM110A,ITGA3,PRAG1,JARID2,TESC,KDF1,RAB3B,C11orf52,FGD3,KRT18,HCN4,LRATD1,RDH10,PTPRU,ZBTB7B,PPP1R14B,RASSF7,PPIF,ARL4C,EFNA2,SLC25A13,TRIM62,RAVER2,LRP4,MARVELD2,EMX2,PPP1R36,EPCAM,GDF11,DCXR,SLC44A3,EPHA1
Coexpression Atlas	gudmap_dev gonad_e12.5_M_InterstitTestis_Sma_1000	dev gonad_e12.5_M_InterstitTestis_Sma_top-relative-expression-ranked_1000	Gudmap Mouse ST 1.0	2.954E-11	1.279E-7	1.938E-9	1.735E-8	85	793	GLDN,HS6ST2,ETS1,MCC,MDK,GRAMD1B,PTK2B,NYNRIN,ALCAM,FKBP5,ITGA11,ISYNA1,SFRP4,AFF2,VASN,NTNG1,LGR5,SLC4A3,PPP4R4,SMTN,SCUBE1,UNC5C,UHRF1,PDE5A,ZCCHC24,NEK6,GFRA2,CSDC2,SULF2,SULF1,GLI3,SVIL,NPPC,PAPSS2,TGFB2,TGFBR3,TGM2,CDH6,PCOLCE,PCSK5,PDGFRB,MAPKAPK2,HPSE2,RHOU,SERPINE2,COL14A1,HES1,HSD11B2,PLEKHH2,AIM2,CNGA1,VEGFA,AKAP5,ADAMTS2,ZNF521,PPP1R3C,IGFBP3,IGFBP7,NT5DC2,VCAN,RASGEF1B,PLXNA4,PCP4L1,PRKG1,INHBA,ABHD3,ISLR,RPP25,PTPRS,TESC,MAP7D3,MAMLD1,LAMA2,ADAM12,S1PR3,EFNB1,CLMN,LOXL2,RAVER2,LHFPL2,ROBO1,EMX2,PPP1R36,ENPEP,EPHA3
Coexpression Atlas	gudmap_dev gonad_e11.5_M_GonMes_Sma_1000	dev gonad_e11.5_M_GonMes_Sma_top-relative-expression-ranked_1000	Gudmap Mouse ST 1.0	3.242E-11	1.404E-7	2.096E-9	1.876E-8	89	849	IFI27L2,GLDN,HS6ST2,MCC,HUNK,RREB1,MDK,F3,FAH,PTK2B,FKBP5,ISYNA1,SFRP4,ANGPT1,AFF2,VASN,FOS,RGCC,CHD7,CACHD1,LRRC4C,LGR5,SLC4A3,PPP4R4,SCUBE1,MT2A,UNC5C,UHRF1,MYBPC1,ZCCHC24,GADD45B,NEK6,CSDC2,SULF2,GADD45G,IER3,SULF1,GLI3,NPPC,ZBTB7C,CFAP210,C21orf91,DUSP10,CDH6,CDH18,PCOLCE,PDGFRB,MAPKAPK2,RHOU,PKP2,COL14A1,PLAT,HES1,PLEKHH2,AIM2,CNGA1,ABTB2,VEGFA,EZR,FAM163A,AKAP5,LENG1,ZNF521,TIPARP,IGFBP3,VCAN,RASGEF1B,PLXNA4,PCP4L1,PRKG1,LYPD6,ABHD3,DAPK1,ISLR,RPP25,TESC,MAP7D3,KRT18,NR4A3,S1PR3,EFNB1,CLMN,AASS,LOXL2,LRP4,LHFPL2,ROBO1,LTBP1,EMX2
Coexpression Atlas	PCBC_ratio_BronchSmoothMuscl_vs_SC_cfr-2X-p05	Bronchial Smooth Muscle Cells_vs_Pluripotent Stem Cells-Confounder_removed-fold2.0_adjp0.05	PCBC_AltAnalyze	4.327E-11	1.874E-7	2.756E-9	2.467E-8	159	1893	IFI27L2,RIN3,ACO1,WLS,PPM1J,F3,TMEM200A,MEIS2,FAH,HEG1,H2BC21,IFITM3,CD99,HSBP1L1,TP53I13,C1QTNF1,TNFRSF19,ALCAM,FBLN5,VASN,SMIM29,ANXA5,RGCC,AOX1,FHOD3,AR,EML3,PDLIM4,SMTN,MYL12A,PLCD3,MT1E,MT1M,CNKSR3,GRAMD2B,PARVA,PCOLCE-AS1,NEAT1,ZCCHC24,KCTD12,GADD45B,TRADD,NEK6,MYO1C,SPOCK1,B2M,BCL3,BDKRB1,BDKRB2,TSPAN9,CSDC2,MTMR11,GNG12,IER3,SULF1,GLIS2,SVIL,TSPO,CA12,B3GNT9,NPR3,SLC25A20,CPXM2,NT5E,PCDHGA3,IL17RC,PAPSS2,BTN3A2,ZNF503,RHOQ,TGFBR3,TGM2,SLC16A3,NACC2,H1-2,CD44,TSPAN4,CD63,ORAI3,PPP1R18,PAPPA,ADGRE5,CD151,DUSP10,CDH13,SDSL,HLA-A,PDGFRL,PDGFRB,PDLIM7,BCL7C,HMOX1,TMCO4,ARHGAP22,SERPINE2,METRN,AHNAK,PLAT,PLAUR,HOMER3,PRXL2C,HSPB1,COL1A1,SERTAD1,VEGFA,VEGFB,VEGFC,HSPG2,COL8A1,EPS8L2,WIPF1,ADAMTS2,PLEKHG4,WFS1,BAG3,PON2,ZNF521,ABCC11,SP110,C2CD2,TIPARP,PPP1R3C,SYNE3,IGFBP3,IGFBP7,ISG15,PCDHGA12,OSBPL3,HSPB6,CST3,PRKCA,TANC1,SH3BGRL3,TRPM4,RASSF2,METRNL,DAB2,SERINC2,ISLR,ITGA3,ITGA5,KCTD11,PTPRM,TTC12,KIFC3,DNMBP-AS1,CHPF,LAMA2,LAMB2,S1PR3,LGALS3,CEMIP,FRMD6,LOXL2,LSS,ELK3,LTBP1,LTBR,C3orf18
Coexpression Atlas	ratio_EB_vs_SC_2500_K3	ratio_EmbryoidBody_vs_StemCell_top-relative-expression-ranked_2500_k-means-cluster#3	PCBC	4.544E-11	1.968E-7	2.852E-9	2.553E-8	106	1094	TMEM88,ASIC1,DNAJC22,SCD5,WLS,ADCYAP1,MEIS2,HEG1,ZMYND10,SPON1,SPACA6,HLX-AS1,LRRN2,TNFRSF19,ALX3,ITGA11,FBLN5,SAMD5,NTNG1,LRRC4C,LGR5,DNAI1,SCUBE1,TRIM67,ASCL1,UNC5C,HES4,INSYN2B,MDGA1,SLC4A5,ZCCHC24,GABRG3,ILDR2,GDNF,BDKRB1,BDKRB2,GFRA1,GFRA2,BMP7,FIBIN,SULF1,ADAMTS18,CABP7,GPER1,FOXN4,NT5E,KCP,ZNF503,TGFB2,TGFBR3,SAMD11,PAPPA,PAX6,CDH6,KCNAB3,CDH18,CDR1,PDGFRB,DRGX,SCRG1,HPSE2,RFTN2,RHOU,LHX2,PLAT,COL1A1,VEGFC,COL4A1,COL4A2,COL8A1,FAM163A,SDK2,RNF152,WNT3,WNT6,CLEC18C,ID4,CRHBP,EGFL6,IGFBP3,PLXNA4,EMX2OS,HES5,PYGO1,MKRN3,SCRT2,INHBA,SLC6A17,DAB2,ISLR,SSC5D,KCNJ13,FAT4,MIR181A2HG,MAMLD1,RDH10,ADAM12,S1PR3,SLC39A12,FRMD6,TMEM132E,ELN,EMX2,PRRT4,EPHA3,MAF
Coexpression Atlas	PCBC_ratio_Lung Fibroblast_vs_SC_cfr-2X-p05	Lung Fibroblast_vs_Pluripotent Stem Cells-Confounder_removed-fold2.0_adjp0.05	PCBC_AltAnalyze	5.508E-11	2.385E-7	3.408E-9	3.050E-8	159	1899	IFI27L2,RIN3,ETS1,RRAD,IRAG1,WLS,PPM1J,F3,TMEM200A,MEIS2,PLEKHH3,FAH,HEG1,IFITM3,CD99,HSBP1L1,TP53I13,TNFRSF19,ALCAM,FBLN5,ANGPT1,VASN,SMIM29,ANXA5,RGCC,AOX1,PDLIM4,SMTN,MYL12A,PLCD3,MT1E,MT1M,CNKSR3,GRAMD2B,PARVA,PCOLCE-AS1,SOCS1,NEAT1,ZCCHC24,KCTD12,GADD45B,TRADD,NEK6,MYO1C,MYO9B,B2M,BCL3,BCL6,SSTR1,CSDC2,MTMR11,GNG12,IER3,FIBIN,SULF1,SVIL,TSPO,BTG3,CLEC16A,TAP1,CA12,B3GNT9,SLC25A20,PCDHGB7,SLC35D2,NT5E,PCDHGA3,IL17RC,PAPSS2,BTN3A2,ZNF503,RHOQ,TGFBR3,TGM2,SLC16A3,NACC2,FAM50A,APOL6,CD44,TSPAN4,CD63,ORAI3,PPP1R18,ADGRE5,CD151,DUSP10,CDH13,HLA-A,PDGFRL,PDGFRB,PDLIM7,BCL7C,HMOX1,PGM5,TMCO4,ARHGAP22,METRN,AHNAK,PLAT,PLAUR,NEURL1B,HOMER3,PRXL2C,HSPB1,COL1A1,SERTAD1,VEGFA,VEGFB,VEGFC,HSPG2,COL8A1,WIPF1,ADAMTS2,WFS1,G0S2,BAG3,PON2,ABCC11,SP110,TIPARP,PPP1R3C,SYNE3,IGFBP7,PCDHGA12,OSBPL3,HSPB6,CST3,PRKCA,SH3BGRL3,TRPM4,INHBA,METRNL,DAB2,SERINC2,ISLR,ITGA3,ITGA5,ITGA7,SSC5D,PTPRM,PARP9,KIFC3,RDH10,LAMA2,LAMB2,RGS3,S1PR3,LGALS3,CEMIP,ARL4C,FRMD6,LOXL2,TRIM56,LSS,ELK3,LTBP1,ELN,LTBR,C3orf18
Coexpression Atlas	gudmap_kidney_adult_RenalCapsule_1000	kidney_adult_RenalCapsule_top-relative-expression-ranked_1000	Gudmap Mouse MOE430.2	6.479E-11	2.806E-7	3.952E-9	3.537E-8	83	778	IFI27L2,SLC24A3,IRAG1,F3,PTK2B,HEG1,MGST1,IFITM3,FGF2,ALCAM,FBLN5,SFRP4,AOX1,IFI44,APOE,SHTN1,CCDC141,AR,SLC7A2,MT2A,RAI2,MYO1C,B2M,KANK1,SULF2,FIBIN,SULF1,SVIL,C1QA,C1QB,ADGRD1,CPXM2,CXCL16,PAPSS2,CLDN10,TGFBR3,TGM2,H1-2,CD74,CD151,PCOLCE,PDE3A,DHRS3,PDGFRL,CTSC,SCRG1,SERPINE2,NHERF1,AHNAK,COL14A1,CMKLR1,TNFAIP8,PLEKHH2,PRXL2C,HSPB1,COL1A1,VEGFC,EZR,VLDLR,COL8A1,ADAMTS2,CP,PARP14,SP110,CSF1R,IGFBP7,CST3,PLXNA4,PRKG1,INHBA,DAB2,ISLR,GBGT1,CD302,PARP9,LRATD1,LAMA2,STEAP4,LAMB2,LOXL2,PCOLCE2,ELN,EMP2
Coexpression Atlas	PCBC_ctl_geo-heart_1000	geo_heart_top-relative-expression-ranked_1000	PCBC	8.025E-11	3.476E-7	4.761E-9	4.262E-8	98	990	MUSTN1,GLDN,MAL,OBSCN,RRAD,KCNIP2,F5,HMCN2,CIITA,AGT,ALPK3,SRL,C1QTNF1,FBLN5,SFRP4,NAV2-AS2,ANK1,FOS,ITGA10,KLF15,FHOD3,CCDC141,SLC4A3,RBM20,GCOM1,SMTN,ROPN1B,ASB2,NALF2,INPP5J,RAI2,MYBPC1,NEAT1,ABRA,MYH11,MYL2,MYL3,MYOM1,TNFSF14,IDI2-AS1,ALDH1L1,NMRK2,GFAP,CSDC2,PXDNL,C11orf96,C1QA,C1QB,ADGRD1,NOTCH4,VWC2,NPR1,HSPB3,PCDHGA3,ESAM,GRIN2C,LMOD3,TGM2,CD74,GRIP2,CDH5,PDE3A,INSYN1,PGM5,SMPX,CKMT2,ALDH1L1-AS2,ENTREP1,NTN1,PLN,HSPB2,G0S2,ETNPPL,PPP1R1A,PPP1R3C,CSF1R,PCDHGA12,HSPB6,KIAA1755,PROX1,CYP2J2,ISLR,ITGA7,PTH1R,KCNA5,TESC,DNASE1L3,LST1,MIR1-1HG,STEAP4,NR4A3,CRTAC1,RNASE1,CRMA,SYPL2,ELN,LRMDA,BTNL9
Coexpression Atlas	JC_hmvEC_1000	JC_hmvEC_top-relative-expression-ranked_1000	PCBC	8.025E-11	3.476E-7	4.761E-9	4.262E-8	98	990	ANKRD29,SPRY1,ERG,TMCC3,EHD4,CHST15,CIITA,ALPK3,C1QTNF1,SELE,ITGA11,TMEM217,RGCC,ETV7,AOX1,IFI44,ITGA10,GCOM1,PDLIM4,MT1E,SLC7A2,MT2A,CD226,MARCHF3,CCDC68,LAMP3,INSYN2B,SLC66A1LP,MYL2,HPSE,GFRA1,BMP6,MTMR11,CD163L1,PSORS1C1,ADAMTS18,TBX1,NOTCH4,NT5E,PCDHGA4,ESAM,PAPSS2,TGFA,TGM2,APOL6,TRIM47,CDH5,CDH13,TSPAN15,TNFAIP8L3,CETP,HMOX1,SPACDR,ENTREP1,PLAT,PLAUR,PLCG2,COL4A1,COL4A2,TCAF2,HSPG2,COL8A1,PROX1-AS1,G0S2,SDR42E1,PARP14,GAS6-AS1,ISG15,PCDHGA12,OSBPL3,RAI14,PROX1,CNTNAP3B,STARD8,SLC6A17,DAB2,IRAK2,IRF7,ITGA3,ITGA5,ITGB3,DHH,GBGT1,CD302,ARHGAP25,PARP9,LST1,LAMA3,PAPLN,CRTAC1,TMEM255B,RNASE1,FRMD6,GPR68,LOXL2,ANGPTL4,LONRF3,LRMDA
Coexpression Atlas	gudmap_dev gonad_e13.5_M_gudmap_devVasTestis_Flk_k3_1000	dev gonad_e13.5_M_DevVasTestis_Flk_k-means-cluster#3_top-relative-expression-ranked_1000	Gudmap Mouse ST 1.0	1.101E-10	4.766E-7	6.367E-9	5.699E-8	63	523	TMEM88,ERG,ETS1,EHD4,HEG1,ARHGAP31,VAV3,RGCC,CHD7,APOE,PREX2,SMTN,OIT3,ARHGAP27,B2M,FBXL7,IER3,C1QA,C1QB,NOTCH4,NPR3,ESAM,TEC,ZNRF1,ADGRE5,CDH5,VSIG2,CTSC,TRPC3,RFTN2,HMOX1,SH3TC1,AIM2,VEGFC,COL4A1,COL4A2,HSPG2,WIPF1,TP53I11,PON2,ZNF521,YES1,CSF1R,IGFBP3,PRKX,USP6NL,SH3BGRL3,PHACTR2,RASSF2,ITGA5,PITPNC1,KCNA5,PTPRM,ARHGAP25,TSPAN14,WDR1,HBEGF,RBMS1,GPR183,ADAM12,INSYN2A,ELK3,SPATA13
Coexpression Atlas	gudmap_developingLowerUrinaryTract_e13.5_bladder neck-urethr epithel_1000	DevelopingLowerUrinaryTract_e13.5_bladder neck-urethr epithel_emap-30875_top-relative-expression-ranked_1000	Gudmap Mouse MOE430.2	1.103E-10	4.775E-7	6.367E-9	5.699E-8	84	800	SPTLC3,EYA4,C8orf48,HUNK,F3,TC2N,WFDC2,VAV3,ALCAM,FOS,TMEM79,TMC4,SHTN1,ELL3,AR,MREG,FRK,CCDC68,INSYN2B,PLCH1,GPRC5B,SPINT1,BCL6,SCEL,ARHGEF16,GFRA1,GJB3,ARC,ADAMTS18,ABTB3,NKX3-1,PLEKHA7,CALCB,CXCL16,TEC,CLDN9,C21orf91,RASSF6,DUSP10,CTSC,HPN,AMOTL1,UGT8,HSPA2,HSPB1,PLXNB1,PMAIP1,EZR,COL8A1,WNT6,PON2,SDR42E1,PARP14,YES1,STX19,PLCH2,USP6NL,IMPA2,BSPRY,ABHD3,IRF6,PITPNC1,PRAG1,MAPKAPK3,PARP9,GRIN3A,CALN1,C11orf52,CPA6,KRT18,PPP1R3B,HBEGF,LRATD1,LAMA3,STEAP4,NR4A3,RET,LGALS3,MAB21L3,AASS,ROBO1,MARVELD2,PPP1R36,EPCAM
Coexpression Atlas	PCBC_ctl_geo-heart_500	geo_heart_top-relative-expression-ranked_500	PCBC	1.204E-10	5.214E-7	6.861E-9	6.141E-8	61	499	MUSTN1,MAL,OBSCN,RRAD,KCNIP2,F5,HMCN2,AGT,SRL,C1QTNF1,NAV2-AS2,ANK1,FOS,CCDC141,SLC4A3,RBM20,GCOM1,ASB2,ABRA,MYH11,MYL2,MYL3,MYOM1,IDI2-AS1,ALDH1L1,NMRK2,CSDC2,PXDNL,C11orf96,C1QA,C1QB,ADGRD1,VWC2,NPR1,HSPB3,ESAM,LMOD3,CD74,GRIP2,INSYN1,PGM5,SMPX,CKMT2,PLN,HSPB2,G0S2,PPP1R1A,CSF1R,PCDHGA12,HSPB6,CYP2J2,ITGA7,KCNA5,TESC,LST1,MIR1-1HG,STEAP4,NR4A3,RNASE1,SYPL2,BTNL9
Coexpression Atlas	cerebral cortex	cerebral cortex	Human Protein Atlas	1.465E-10	6.345E-7	8.197E-9	7.337E-8	127	1428	GLDN,KCNH8,ASIC1,TUNAR,SCD5,CSMD2,KCNIP2,KCNIP1,ADARB2,DSCAML1,ADCYAP1,STRIP2,SLC24A4,AGT,DISP3,LRRN2,SYT13,PHF21B,CPNE9,LRRN1,FAM131C,NTNG1,LRRC4C,SHTN1,AQP4,SLC1A3,SLC4A3,SLC1A6,PPP4R4,TRIM67,ASCL1,INSYN2B,CACNG5,CERS1,HS6ST3,MYO16,GPRC5B,SOX1,GABRD,ILDR2,SPOCK1,CARMIL3,PPP1R17,SSTR1,GFAP,C1QL1,STAC2,SLCO1C1,ACSBG1,ARC,TMEM266,KCNMB4,WSCD1,GPR12,CUX2,NPY2R,CABP7,GPR26,PCDHGB1,PCDHGA9,PCDHGA3,LHFPL3,ENTREP2,PCDHA1,GRIK4,SYT2,GRIN2C,GRM1,GRM4,OPRK1,CDH22,RELL2,FAM222A,SNTG1,PAX6,SRRM3,TNR,PADI2,CDH18,CDR1,PRMT8,CRLF1,INSYN1,PLCXD2,GPR37L1,SCRG1,RFTN2,SBK1,LHX2,DLGAP3,METRN,UGT8,MGAT4C,AKAP5,ETNPPL,CRHR1,RASGEF1C,RAB39A,PCP4L1,SLC2A13,ANKRD34C,HES5,MKRN3,IMPG1,RASSF2,SLC6A17,DGKB,LRP8,ANOS1,KRTAP5-2,GRIN3A,RAB3B,CALN1,ACP7,RASGRF2,HCN4,GLRA3,CRTAC1,FAM135B,INSYN2A,ZNF385D,SLC39A12,LLGL1,TMEM132E,LRP4,UNC13C,SNX22
Coexpression Atlas	Facebase_RNAseq_e8.5_Paraxial Mesoderm_500	FacebaseRNAseq_e8.5_Paraxial Mesoderm_top-relative-expression-ranked_500	FaceBase_RNAseq	1.476E-10	6.394E-7	8.197E-9	7.337E-8	60	489	ANKRD29,IFI27L2,EYA4,TMEM200A,MEIS2,CHST15,SPACA6,FGF2,SHISAL2A,FBLN5,LRRN1,RGCC,NTNG1,SLC6A9,SLC7A2,BCL3,MTMR11,FIBIN,ADAMTS17,C1QB,CUX2,ENTREP2,KCP,PAPSS2,CD74,KCNAB3,CDH13,CRLF1,PDE9A,PDGFRL,PACSIN3,PGM5,LHX2,COL14A1,CMKLR1,HSPB1,COL1A1,COL8A1,HTR1B,TSPAN11,CHODL,ADAMTS2,SP110,SYNE4,CREB5,EGFL6,CSF1R,IGFBP7,INHBA,IRF6,SERINC2,LRP8,HS3ST1,LST1,PPP1R3B,LAG3,MAMLD1,ELN,ENPEP,EPHA3
Coexpression Atlas	mendel_RNAseq_e12.5_Urothelium_ShhCreRFP_2500	mendel_RNAseq_e12.5_Urothelium_ShhCreRFP_2500	Gudmap RNAseq	1.686E-10	7.302E-7	9.243E-9	8.274E-8	149	1770	ANKRD29,SPTLC3,PPP1R14A,HUNK,RREB1,MDK,WLS,CYP39A1,F3,ADD3,FZD7,MGST1,WFDC2,IFITM3,TNFRSF19,MMP15,PHF21B,SEMA3F,ZNRD2,FOS,TMEM79,SAMD5,ASAP3,CCDC85C,TMC4,SHTN1,ELL3,AR,PPP4R4,PDLIM4,MREG,FRK,ORMDL2,RAB3IP,PLCH1,MDGA1,SPINT1,UNC5B,GPRC5C,BCL3,NUDT8,ARHGEF16,GFRA1,GJB3,KANK1,GADD45G,ZFP36L1,GLDC,GLIS2,ADAMTS18,TMEM266,KCNMB4,PLEKHA7,CUX2,TCF7,THSD7A,MPV17L2,MKNK2,ZNF629,TEAD4,TEC,TGFA,SLC7A8,COL18A1,RELL2,RASSF6,FAM222A,H1-2,H1-4,CD151,AGRN,TSPAN15,PDE3A,DHRS3,PDLIM7,MAPKAPK2,SBK1,TMCO4,ARHGAP22,NHERF1,PKP2,HES1,HSPA2,HSPB1,PLXNB1,EZR,TCAF2,EPS8L2,SLC2A8,WFS1,WNT6,FAAP20,SDR42E1,CHST11,PARP14,SYNE4,NOL4L,IGFBP2,PLEKHG3,NT5DC2,PLCH2,STON2,SH3BGRL3,PROX1,TMEM51-AS1,TRPM4,LYPD6,GATAD2A,BSPRY,ABHD3,IRAK2,C15orf39,DAPK1,IRF6,FAM110A,ITGA3,KCTD11,PRAG1,KCNE1,MAPKAPK3,ARHGAP25,TSPAN14,PARP9,TESC,KDF1,RAB3B,C11orf52,FGD3,KRT18,PPP1R3B,LRATD1,LAMA3,RET,PTPRU,ZBTB7B,RASSF7,LGALS3,ARHGEF10L,ARL4C,MIDN,VANGL1,MARVELD2,EMP2,PPP1R36,EPCAM,DCXR,SLC44A3,EPHA1,SMAD7
Coexpression Atlas	parathyroid gland	parathyroid gland	Human Protein Atlas	1.871E-10	8.102E-7	1.013E-8	9.065E-8	48	347	EPOR,MCC,RYR3,ALPK3,LRRN2,ALCAM,SELE,SAMD5,GPR160,SLC7A2,CD226,INPP5J,HPSE,STAC,GJA1,ABTB3,B3GNT9,PCDHGB5,ROR1,ENTREP2,PLEKHD1,CLDN9,SLC7A8,RELL2,LZTS1,PHKA1,PLAT,VLDLR,COL8A1,WNT3,WNT9B,SYNE4,ZNF69,SLC2A13,PYGO1,BSPRY,C8orf34,ANOS1,IL1RAPL2,PVALB,KCNJ13,RGL3,RET,EDA,LGI2,ENPEP,EPHA1,MAF
Coexpression Atlas	gudmap_dev gonad_e13.5_F_gudmap_devVascOvary_Flk_k3_1000	dev gonad_e13.5_F_DevVascOvary_Flk_k-means-cluster#3_top-relative-expression-ranked_1000	Gudmap Mouse ST 1.0	2.155E-10	9.334E-7	1.152E-8	1.031E-7	66	570	TMEM88,ERG,ETS1,PPM1J,EHD4,ARHGAP31,VAV3,RELL1,RGCC,CHD7,APOE,PREX2,OIT3,ARHGAP27,MYD88,UNC5B,GCHFR,TSPAN9,STK10,IER3,GLUL,C1QA,C1QB,NOTCH4,NPR3,THSD7A,ESAM,TEAD4,TEC,ZNRF1,ADGRE5,CDH5,HIP1,VSIG2,CTSC,RFTN2,SH3TC1,CMKLR1,VEGFC,COL4A1,COL4A2,HSPG2,WIPF1,TP53I11,PON2,YES1,CSF1R,IGFBP3,PRKX,USP6NL,SH3BGRL3,PHACTR2,RASSF2,ITGA5,PITPNC1,KCNA5,PTPRM,ARHGAP25,TSPAN14,DOCK1,HBEGF,GPR183,INSYN2A,RGS16,ELK3,SPATA13
Coexpression Atlas	PCBC_ratio_MESO-5_vs_SC_1000	ratio_induced-Mesoderm_vs_StemCell_top-relative-expression-ranked_1000	PCBC	2.497E-10	1.081E-6	1.319E-8	1.180E-7	96	982	TMEM88,CLDN18,KCNH8,MCC,SCD5,WLS,MYORG,FZD8,WFDC2,CD99,HSBP1L1,SCTR,C1QTNF1,SHISAL2A,MMP15,SEMA3F,FAM89A,CCDC141,LGR5,RBM20,SLC4A2,DNAI1,SLC7A2,LAMP3,HES4,SAMD3,NALF2,TRADD,MYL3,SPOCK1,ARHGEF16,BDKRB2,BMP7,GJB3,SLCO1C1,PHOSPHO1,IER3,DGAT2,ADAMTS18,SLC37A1,PCBP3,ENTREP2,KCP,ESAM,TGFBR3,SLC16A3,SAMD11,FAM222A,GYPB,GYPE,SLC28A2,DUSP10,PAX6,PGM5,SERPINE2,GLRA4,AHNAK,PKP2,NTN1,PLAUR,PLCG2,VEGFA,COL4A1,COL4A2,VLDLR,COL8A1,RNF152,WIPF1,SLC2A8,WNT3,XG,CHST11,CRHBP,TIPARP,ACSM4,SYNE3,PLXNA4,FAM20A,PYGO1,DAB2,ITGA5,PTH1R,PTPRM,FZD5,NECTIN2,KIFC3,KRT18,GPR183,EDA,S1PR3,FAM135B,RNASE1,ANGPTL4,LTBP1,ENPEP,SMAD7
Coexpression Atlas	gudmap_dev gonad_e11.5_F_GonMes_Sma_1000	dev gonad_e11.5_F_GonMes_Sma_top-relative-expression-ranked_1000	Gudmap Mouse ST 1.0	2.995E-10	1.297E-6	1.563E-8	1.399E-7	87	858	HS6ST2,MCC,SLC24A3,HUNK,MDK,KCNIP1,F3,MEIS2,FAH,NYNRIN,FKBP5,ISYNA1,SFRP4,ANGPT1,AFF2,LRRN1,VASN,FOS,RGCC,CHD7,CACHD1,LRRC4C,SLC4A3,PPP4R4,SCUBE1,MCU,UNC5C,UHRF1,GADD45B,NEK6,CSDC2,NEO1,SULF2,GADD45G,IER3,SULF1,GLI3,NPPC,ZBTB7C,CFAP210,C21orf91,DUSP10,CDH6,CDH18,PCOLCE,PDGFRB,RHOU,PKP2,PLAT,HES1,PLEKHH2,AIM2,VEGFA,EZR,FAM163A,SDK2,AKAP5,ZNF521,TIPARP,NOL4L,IGFBP3,VCAN,RASGEF1B,PLXNA4,PCP4L1,PRKG1,CUX1,LYPD6,ABHD3,DAPK1,ISLR,RPP25,PTPRS,MAP7D3,KRT18,NR4A3,S1PR3,MIDN,EFNB1,FRMD6,CLMN,LOXL2,LHFPL2,ROBO1,LTBP1,EMX2,GDF11
Coexpression Atlas	GSM777046_500	Stromal Cells, Fi.Sk, gp38+ CD140a+, Skin, avg-4	Immgen.org, GSE15907	3.384E-10	1.466E-6	1.745E-8	1.562E-7	55	437	MUSTN1,F3,MEIS2,MGST1,IFITM3,FBLN5,SFRP4,FOS,APOE,AR,MT2A,GPR153,PARVA,ZCCHC24,GADD45B,GJA1,NEO1,GADD45G,IER3,SULF1,ADGRD1,CPXM2,TGFBR3,SH3PXD2B,CD63,PCOLCE,PDGFRL,PDGFRB,SERPINE2,COL14A1,NTN1,PLAT,COL1A1,HSPG2,COL8A1,ADAMTS2,BAG3,ZNF521,CP,IGFBP3,IGFBP7,VCAN,DAB2,DAPK1,ISLR,CD302,LAMA2,STEAP4,LAMB2,LOXL2,PCOLCE2,LTBP1,ELN,EMP2,EPHA3
Coexpression Atlas	gudmap_developingKidney_e11.5_ureteric bud_500	DevelopingKidney_e11.5_ureteric bud_emap-3844_top-relative-expression-ranked_500	Gudmap Mouse MOE430.2	3.534E-10	1.531E-6	1.801E-8	1.612E-7	52	401	SPTLC3,SPRY1,MAL,FZD8,WFDC2,FAM89A,FOS,SHMT2,FHOD3,CHD7,TMC4,AQP4,ELL3,MREG,FRK,PLCH1,SPINT1,ARHGEF16,GFRA1,BMP7,ADAMTS18,CA12,WSCD1,TCF7,CLDN9,RASSF6,PADI2,PRMT8,CRLF1,PCTP,METRN,HPN,PKP2,PLXNB1,WNT6,WNT9B,SDR42E1,CHST11,SYNE4,KIAA0040,EMX2OS,FEV,LRP8,RASGRF2,RGL3,RET,ARL4C,CLMN,TENM1,MARVELD2,EMX2,EPCAM
Coexpression Atlas	JC_fibro_1000	JC_fibro_top-relative-expression-ranked_1000	PCBC	3.854E-10	1.669E-6	1.941E-8	1.737E-7	96	990	ANKRD29,IRAG1,F3,HEG1,IFITM3,FGF2,FAM110B,ALX3,ITGA11,FBLN5,SFRP4,ANGPT1,VASN,FOS,ETV7,SAMD5,IFI44,SLC2A5,SLC6A9,SLC22A4,GRAMD2B,IFNE,PDE5A,ZCCHC24,SLC66A1LP,MTHFD2,SSTR1,BDKRB2,STAC,GFRA1,CSDC2,CARD9,FIBIN,SULF1,CD163L1,PSORS1C1,NGF,MGARP,ADGRD1,B3GNT9,HSPB3,CPXM2,GPER1,NT5E,PCDHGA4,PCDHGA3,PAPSS2,TGM2,SLC16A3,SAMD11,GYPE,APOL6,PAPPA,PCOLCE,DHRS3,INSYN1,PDGFRB,HMOX1,PGM5,SERPINE2,PLEKHH2,HSPA2,HSPB2,COL1A1,VEGFC,COL8A1,ADAMTS2,ID4,PPP1R3C,IGFBP3,IGFBP7,ISG15,PCDHGA12,HSPB6,KIAA1755,FAM20A,INHBA,DAB2,SERINC2,ISLR,ITGA3,ITGB3,SSC5D,PTPRM,CD302,MAMLD1,RDH10,NR4A3,ADAM12,CEMIP,RMRP,FRMD6,LOXL2,SYPL2,ELN,EMX2
Coexpression Atlas	PCBC_ratio_MESO-5_vs_DE_cfr-2X-p05	Mesoderm Day 5_vs_Endoderm Differentiated Cells-Confounder_removed-fold2.0_adjp0.05	PCBC_AltAnalyze	4.043E-10	1.751E-6	2.013E-8	1.801E-7	45	320	TMEM88,SCD5,MDK,WLS,WFDC2,TNFRSF19,MMP15,FAM89A,VASN,KLF15,APOE,CCDC141,LGR5,SLC7A2,SLC19A1,HES4,CERS1,SPOCK1,GPRC5C,BMP7,DGAT2,ENTREP2,COL18A1,FAM222A,TMC6,PCTP,AHNAK,PLAUR,PLCG2,HOMER3,VEGFA,COL4A1,COL4A2,HSPG2,RNF152,CHST11,VCAN,CST3,PRAG1,FZD5,KIFC3,DNMBP-AS1,KRT18,LGI2,LHFPL2
Coexpression Atlas	gudmap_RNAseq_p2_Glomerlular Endothelial_2500_K4	gudmap_RNAseq_p2_Glomerlular Endothelial_2500_K4	Gudmap RNAseq	4.654E-10	2.015E-6	2.290E-8	2.050E-7	51	392	IFI27L2,ETS1,RRAD,EHD4,CHST15,IFITM3,MICB,C1QTNF1,PREX2,GADD45B,MYO1C,UNC5B,B2M,TSPAN9,NFKBIE,TSPO,TAP1,NPR1,TCN2,CXCL16,IL17RC,CD151,TRIM47,TSPAN15,PDE3A,UBE2L6,DHRS3,HLA-A,AMOTL1,NEURL1B,PLN,VASP,COL4A1,COL4A2,COL4A3,SLC2A9,CP,PARP14,ISG15,CST3,PCP4L1,TMEM51-AS1,ACAP1,STARD8,IRF7,ITGA3,KIFC3,ZBTB7B,ADAM12,LATS2,TRIM56
Coexpression Atlas	gudmap_kidney_P4_CapMesRenVes_Crym_1000	kidney_P4_CapMesRenVes_Crym_top-relative-expression-ranked_1000	Gudmap Mouse MOE430.2	4.930E-10	2.135E-6	2.399E-8	2.147E-7	81	783	SPRY1,EYA4,GLDN,HUNK,MDK,FZD7,CRACD,ZNF608,WFDC2,MID1,ELAPOR1,KRTAP5-1,ALCAM,MAD2L2,SEMA3F,ASRGL1,FHOD3,CHD7,CACHD1,CCDC141,LGR5,CDC14A,MT2A,RAB3IP,CNKSR3,UHRF1,PLCH1,RAI2,SPINT1,MTHFD2,GPRC5C,GFRA1,C1QL1,BMP7,GLDC,SULF1,GLI3,CA12,NPPC,NPR3,CUX2,PAPSS2,AGRN,CDH6,TSPAN15,CTSC,BEND7,PLAT,PLEKHH2,PLXNB1,EZR,VLDLR,SDK2,TP53I11,CHST11,EGFL6,IGFBP7,VCAN,KIAA0040,RAI14,USP6NL,SERINC2,ISLR,MELK,MSI2,KRTAP5-2,SNRNP25,RDH10,CCDC6,PPP1R14B,ARL4C,EFNB1,RAVER2,LRP4,ROBO1,LTBP1,MARVELD2,EMX2,EPCAM,ENPEP,SPATA13
Coexpression Atlas	PCBC_MESO-5_blastocyst_1000	Progenitor-Cell-Biology-Consortium_induced-Mesoderm_fromBlastocyst-derived-humanEmbryonicStemCells_top-relative-expression-ranked_1000	PCBC	5.831E-10	2.525E-6	2.806E-8	2.511E-7	94	969	CLDN18,KCNH8,MCC,BEND4,HUNK,MYORG,FZD7,FZD8,HMCN2,WFDC2,ALPK3,TRPV6,SHISAL2A,MMP15,PHF21B,FGF12-AS3,ZCCHC12,LRRN1,KLF15,APOE,CCDC141,LGR5,SLC1A6,GPR160,DNAI1,SAMD3,NALF2,MYO16,RAI2,MYL3,TCERG1L,SPINT1,TBL1Y,NMRK2,ARHGEF16,GJA1,BMP7,GJB3,NEO1,UTS2,DGAT2,ADAMTS18,CUX2,ROR1,ENTREP2,KCP,SYT2,LZTS1,SAMD11,FAM222A,GYPB,SLC28A2,PAX6,PADI2,ADAMTS19,CFAP95,SBK1,GLRA4,HPN,ENTREP1,NTN1,PLCG2,HSD11B2,AIM2,AKAP5,WNT3,ID4,SDR42E1,ETNPPL,CHST11,CR1L,SYNE4,ACSM4,RASGEF1B,PLXNA4,FAM20A,PRRG2,KIF26A,BSPRY,FAM83E,FZD5,TESC,KDF1,CALN1,FAM78B,RGL3,EDA,FAM135B,EFNA2,LGI2,LHFPL2,EPCAM,ENPEP,EPHA1
Coexpression Atlas	gudmap_dev gonad_e11.5_F_ReproVasc_Flk_k3_1000	dev gonad_e11.5_F_ReproVasc_Flk_k-means-cluster#3_top-relative-expression-ranked_1000	Gudmap Mouse ST 1.0	6.125E-10	2.653E-6	2.915E-8	2.609E-7	55	444	TMEM88,ERG,ETS1,EHD4,HEG1,ARHGAP31,VAV3,RELL1,CHD7,APOE,PREX2,SMTN,ARHGAP27,UNC5B,B2M,GCHFR,TSPAN9,IER3,C1QA,C1QB,NOTCH4,NPR3,ESAM,SH3PXD2B,ZNRF1,ADGRE5,CDH5,VSIG2,RFTN2,SH3TC1,COL4A1,COL4A2,HSPG2,WIPF1,TP53I11,PON2,YES1,CSF1R,IGFBP3,SLC2A13,SH3BGRL3,PHACTR2,RASSF2,ITGA5,PITPNC1,KCNA5,PTPRM,ARHGAP25,TSPAN14,HBEGF,RBMS1,ADAM12,INSYN2A,RGS16,ELK3
Coexpression Atlas	gudmap_developingLowerUrinaryTract_adult_bladder_1000	DevelopingLowerUrinaryTract_adult_bladder_emap-29457_top-relative-expression-ranked_1000	Gudmap Mouse MOE430.2	7.127E-10	3.087E-6	3.336E-8	2.986E-7	77	734	SPTLC3,MAL,SLC24A3,RRAD,IRAG1,RYR3,EHD4,TC2N,WFDC2,SPON1,NLRC5,ANK1,FOS,AOX1,KLF15,FHOD3,TMC4,AQP3,AR,SMTN,MREG,SCUBE2,PDE5A,ASB2,NEAT1,ILDR2,MYH11,MYOM1,ATP10B,BCL6,STAC,C11orf96,TSPO,C1QB,RASSF3,ADGRD1,CPXM2,NT5E,TGM2,NACC2,RASSF6,H1-2,CDH13,VSIG2,PGM5,AHNAK,PKP2,PLN,HSPB1,PMAIP1,COL8A1,ID4,CP,SDR42E1,PARP14,OSBPL3,PLCH2,HSPB6,CUX1,CCDC69,RNF144B,IRF6,ITGB3,MSI2,DEFB1,MAPKAPK3,KCNMB1,CPA6,KRT18,RASGRF2,LRATD1,STEAP4,NR4A3,LGALS3,LPP,PCOLCE2,LRMDA
Coexpression Atlas	gudmap_dev gonad_e11.5_F_ReproVasc_Flk_1000	dev gonad_e11.5_F_ReproVasc_Flk_top-relative-expression-ranked_1000	Gudmap Mouse ST 1.0	7.162E-10	3.102E-6	3.336E-8	2.986E-7	83	817	TMEM88,RIN3,ERG,RGS19,ETS1,EHD4,HEG1,ZNF608,ARHGAP31,VAV3,RELL1,FOXO1,FOS,RGCC,CHD7,APOE,PREX2,SMTN,ARHGAP27,NEK6,UNC5B,B2M,GCHFR,TSPAN9,IER3,SVIL,C1QA,C1QB,RASSF3,NOTCH4,NPR3,ESAM,TEAD4,COL18A1,TGM2,SH3PXD2B,ZNRF1,ADGRE5,CDH5,VSIG2,CTSC,TRPC3,RFTN2,HMOX1,PGM5,PCTP,SH3TC1,AMOTL1,HES1,PLN,AIM2,PKN3,VEGFC,COL4A1,COL4A2,HSPG2,WIPF1,TP53I11,PON2,ZNF521,YES1,CSF1R,IGFBP3,RASGEF1B,SLC2A13,SH3BGRL3,PROX1,PHACTR2,RASSF2,DAB2,ITGA5,PITPNC1,KCNA5,PTPRM,ARHGAP25,TSPAN14,HBEGF,RBMS1,GPR183,ADAM12,INSYN2A,RGS16,ELK3
Coexpression Atlas	PCBC_ratio_SmallAirwayEpithel_vs_SC_cfr-2X-p05	Small Airway Epithelial_vs_Pluripotent Stem Cells-Confounder_removed-fold2.0_adjp0.05	PCBC_AltAnalyze	7.466E-10	3.233E-6	3.440E-8	3.079E-7	155	1903	IFI27L2,ETS1,VLDLR-AS1,SCD5,WLS,PPM1J,F3,MYORG,PLEKHH3,FAH,PTK2B,H2BC21,CHST15,CD99,HSBP1L1,TP53I13,ALCAM,SEMA3F,FLII,VASN,SMIM29,SH3BP2,TMEM79,TMC4,PDLIM4,SMTN,MYL12A,PLCD3,SLC6A9,MT1E,MT1X,GPR153,PYCARD,GRAMD2B,PARVA,LAMP3,HES4,PROSER2,ARHGAP27,NEAT1,KCTD12,GADD45B,TRADD,NEK6,MYO1C,SPINT1,SPOCK1,UNC5B,B2M,BCL3,TNFRSF10B,SCEL,GJB3,SULF2,GNG12,C22orf23,ZFP36L1,IER3,TSPO,BTG3,TAP1,TBX1,CA12,CUX2,SLC35D2,NT5E,MKNK2,CXCL16,IL17RC,TEP1,ZNF503,TGM2,SLC16A3,RASSF6,CD44,CD58,ORAI3,PPP1R18,CD151,TRIM47,AGRN,CDH13,SDSL,PDLIM7,CYTH1,BCL7C,TMC6,PHKA1,SERPINE2,METRN,SH3TC1,AHNAK,AMOTL1,HES1,PLAUR,HOMER3,HSPB1,COL1A1,SERTAD1,VEGFA,VEGFC,COL4A2,HSPG2,EPS8L2,SDK2,SLC2A9,WFS1,G0S2,RTTN,BAG3,TP53I3,PON2,ABCC11,CHST11,ZNF385A,TIPARP,MICALL1,PITPNM1,PPP1R3C,IGFBP7,MROH6,OSBPL3,PLCH2,STON2,CST3,KIAA0040,TANC1,IL6R,SH3BGRL3,PRRG2,TRPM4,IRF6,IRF7,SERINC2,FAM110A,ITGA3,ITGA5,KCTD11,ITGAV,PTPRM,KIFC3,CHPF,HBEGF,LAMA3,LAMB2,ZBTB7B,RASSF7,RGS3,LGALS3,MIR210HG,FRMD6,ELK3,LTBR,PHLDB2,SMAD7
Coexpression Atlas	gudmap_dev gonad_e12.5_M_gudmap_devVasTestis_Flk_k4_1000	dev gonad_e12.5_M_DevVasTestis_Flk_k-means-cluster#4_top-relative-expression-ranked_1000	Gudmap Mouse ST 1.0	7.940E-10	3.439E-6	3.620E-8	3.240E-7	61	523	TMEM88,ERG,ETS1,PPM1J,EHD4,HEG1,ARHGAP31,MID1,VAV3,RELL1,CHD7,APOE,PREX2,OIT3,ARHGAP27,UNC5B,GCHFR,STK10,C1QB,NOTCH4,NPR3,THSD7A,ESAM,TEC,CD40,ADGRE5,CDH5,VSIG2,TRPC3,RFTN2,SH3TC1,CMKLR1,VEGFC,COL4A1,COL4A2,HSPG2,WIPF1,TP53I11,PON2,YES1,CSF1R,IGFBP3,PRKX,USP6NL,SH3BGRL3,RASSF2,ITGA5,PITPNC1,KCNA5,PTPRM,ARHGAP25,TSPAN14,DOCK1,HBEGF,GPR183,ADAM12,RGS3,INSYN2A,RGS16,ELK3,SPATA13
Coexpression Atlas	JC_hmvEC_2500_K1	JC_hmvEC_top-relative-expression-ranked_2500_k-means-cluster#1	PCBC	9.990E-10	4.327E-6	4.507E-8	4.034E-7	91	936	ERG,ETS1,TMCC3,EHD4,CHST15,ARHGAP31,ELAPOR1,SELE,FOXO1,TMEM217,ANXA5,RGCC,ITGA10,PDLIM4,SMTN,MYL12A,MT1E,SLC7A2,MT2A,MARCHF3,LAMP3,INSYN2B,ARHGAP27,KCTD12,SLC66A1LP,TSPAN9,BMP6,CD163L1,PSORS1C1,ADAMTS18,TBX1,NOTCH4,THSD7A,NT5E,PCDHGA4,ESAM,TEP1,PAPSS2,COL18A1,TGM2,CD63,CD151,TRIM47,CDH5,CDH13,TNFAIP8L3,CETP,HMOX1,ARHGAP22,SPACDR,SH3TC1,PLAT,PLAUR,VEGFC,COL4A1,COL4A2,TCAF2,HSPG2,COL8A1,PROX1-AS1,HTR1B,WFS1,TP53I3,PON2,XG,ACSM4,IGFBP7,PCDHGA12,OSBPL3,PLXNA4,RAI14,PROX1,CNTNAP3B,SLC6A17,DAB2,IRAK2,ITGA5,ITGAV,DHH,TSPAN14,DNASE1L3,FAT4,RASGRF2,MAMLD1,CRTAC1,TMEM255B,RGS3,LATS2,LOXL2,ELK3,LONRF3
Coexpression Atlas	gudmap_dev gonad_e13.5_F_VascAssocMesenchStromOvary_MafB_1000	dev gonad_e13.5_F_VascAssocMesenchStromOvary_MafB_top-relative-expression-ranked_1000	Gudmap Mouse ST 1.0	1.034E-9	4.476E-6	4.615E-8	4.131E-7	77	740	HS6ST2,PPP1R14A,SLC24A3,HUNK,MDK,HEG1,H2BC21,MGST1,NYNRIN,TNFRSF19,ALCAM,FKBP5,ISYNA1,ANGPT1,AFF2,LRRN1,FOS,LRRC4C,SHTN1,CCDC141,LGR5,SLC4A3,PPP4R4,SLC7A2,SCUBE1,INSYN2B,GPRC5B,MYH11,GFRA2,CSDC2,NEO1,SULF2,ZFP36L1,SULF1,ADAMTS17,ZBTB7C,TGFB2,ADGRE5,CDH6,PCOLCE,ADAMTS19,PDE3A,PDGFRB,HPSE2,SMPX,COL14A1,HES1,PLEKHH2,AIM2,COL1A1,VEGFA,AKAP5,RNF152,ADAMTS2,BAG3,ZNF521,EGFL6,TIPARP,VCAN,PLXNA4,PCP4L1,PLD5,LYPD6,INHBA,ABHD3,DAPK1,ISLR,ITPR2,RPP25,DOCK2,FAT4,S1PR3,FRMD6,LOXL2,LTBP1,EMX2,EPHA3
Coexpression Atlas	facebase_RNAseq_e14.5_palate_poster_distal_ERK2_WT_2500	facebase_RNAseq_e14.5_palate_poster_distal_ERK2_WT_2500	Gudmap RNAseq	1.085E-9	4.700E-6	4.796E-8	4.293E-7	130	1520	MUSTN1,ANKRD29,IFI27L2,EYA4,ERG,RGS19,HS6ST2,SLC24A3,PLEKHH3,SPACA6,FGF2,C1QTNF1,VAV3,ALCAM,FBLN5,ANGPT1,AFF2,LRRN1,SMIM29,RGCC,SAMD5,IFI44,NTNG1,FHOD3,CACHD1,LGR5,SLC1A3,PREX2,DNAI1,FRK,ARHGEF40,OIT3,GPR153,UNC5C,MYBPC1,CCDC107,ZCCHC24,KCTD12,MYH11,MYOM1,B2M,GFRA2,CSDC2,BMP6,SULF2,FIBIN,SULF1,SVIL,NGF,TMEM266,C1QB,ABTB3,LOXL3,NOTCH4,CA12,NPR3,NT5E,KCP,PAPSS2,ZNF503,TGFB2,RHOQ,CD40,CD74,PAPPA,RASSF8,CDH5,CDH6,PCSK5,PDE3A,PRMT8,CRLF1,INSYN1,PDGFRB,RFTN2,PGM5,COL14A1,NTN1,PLEKHH2,PLN,COL1A1,SERTAD1,VEGFC,COL4A2,COL8A1,SDK2,HTR1B,ADAMTS2,G0S2,ZNF521,CREB5,EGFL6,PPP1R3C,IGFBP3,IGFBP7,VCAN,HSPB6,MOB3C,PRKCA,SLC2A13,PRKG1,PYGO1,PROX1,HDAC9,INHBA,METRNL,DAB2,DGKB,ISLR,ITGA5,PTH1R,LRP8,KCNMB1,PARP9,LST1,FAT4,RDH10,LAMA2,GPR183,S1PR3,ANGPTL4,LHFPL2,ROBO1,LTBP1,ELN,EMX2,BTNL9,ENPEP,EPHA3,MAF
Coexpression Atlas	JC_hmvEC_1000_K4	JC_hmvEC_top-relative-expression-ranked_1000_k-means-cluster#4	PCBC	1.276E-9	5.524E-6	5.580E-8	4.995E-7	53	428	ERG,TMCC3,EHD4,CHST15,SELE,TMEM217,RGCC,ITGA10,CD226,MARCHF3,CCDC68,LAMP3,INSYN2B,SLC66A1LP,HPSE,BMP6,MTMR11,CD163L1,PSORS1C1,ADAMTS18,TBX1,NOTCH4,ESAM,PAPSS2,TGM2,TRIM47,CDH5,CDH13,TNFAIP8L3,CETP,HMOX1,SPACDR,COL4A1,COL4A2,TCAF2,HSPG2,COL8A1,PROX1-AS1,OSBPL3,RAI14,PROX1,CNTNAP3B,STARD8,SLC6A17,DAB2,IRAK2,ITGA5,ITGB3,DHH,CRTAC1,TMEM255B,LOXL2,LONRF3
Coexpression Atlas	gudmap_RNAseq_e11.5_Ureteric_stalks_2500_K2	gudmap_RNAseq_e11.5_Ureteric_stalks_2500_K2	Gudmap RNAseq	1.337E-9	5.792E-6	5.792E-8	5.184E-7	54	441	SPTLC3,MAL,PPP1R14A,RRAD,MGST1,WFDC2,CITED1,TMC4,SHTN1,GCOM1,MREG,SPINT1,GCHFR,ARHGEF16,GDNF,GFRA1,GJB3,ADAMTS18,PLEKHA7,SLC37A1,IL17RC,TGFA,RASSF6,CD151,TSPAN15,DHRS3,NHERF1,ENTREP1,NEURL1B,HSPB1,EZR,EPS8L2,SDR42E1,IGFBP2,PLCH2,CST3,TMEM51-AS1,BSPRY,ABHD3,IRF6,ITGA3,MAPKAPK3,TSPAN14,KDF1,KRT18,TMEM51,ZBTB7B,RASSF7,ARL4C,MARVELD2,EPCAM,DCXR,EPHA1,SMAD7
Coexpression Atlas	gudmap_developingKidney_e15.5_Medullary collecting duct_1000	DevelopingKidney_e15.5_Medullary collecting duct_emap-28063_top-relative-expression-ranked_1000	Gudmap Mouse MOE430.2	1.354E-9	5.864E-6	5.806E-8	5.197E-7	80	786	SPTLC3,MAL,DNAJC22,RRAD,F3,F5,WFDC2,VAV3,FAM110B,DGKD,TMC4,CCDC141,AQP3,AQP4,ELL3,SFMBT2,GPR160,FRK,PYCARD,NEAT1,GADD45B,SPINT1,ATP10B,GPRC5C,ARHGEF16,GDNF,GFRA1,BMP7,DGAT2,FGD4,TSPO,PLEKHA7,WSCD1,TEP1,CLDN9,COL18A1,RASSF6,DUSP10,PADI2,AGRN,SDSL,DHRS3,PLCXD2,HPN,PKP2,UGT8,PLXNB1,VEGFA,SLC2A8,G0S2,WNT9B,CHST11,PPP1R3C,IGFBP7,PLCH2,VCAN,CUX1,PRRG2,LYPD6,PHACTR2,IRF6,ITPR2,MSI2,TTC12,NECTIN2,TESC,C11orf52,DOCK1,KRT18,RGL3,TMEM51,RASSF7,LGALS3,CLMN,TENM1,LHFPL2,MARVELD2,EMX2,EPCAM,SLC44A3
Coexpression Atlas	gudmap_dev gonad_e13.5_M_InterstitFLeydig_MafB_1000	dev gonad_e13.5_M_InterstitFLeydig_MafB_top-relative-expression-ranked_1000	Gudmap Mouse ST 1.0	1.429E-9	6.188E-6	6.067E-8	5.431E-7	79	773	HS6ST2,ETS1,MCC,PPP1R14A,SLC24A3,MDK,GRAMD1B,PTK2B,MGST1,NYNRIN,ALCAM,FKBP5,FBLN5,SFRP4,ANGPT1,AFF2,FOS,ANXA5,NTNG1,CITED1,CCDC141,FRK,SLC7A2,SCUBE1,UNC5C,UHRF1,PDE5A,ZCCHC24,MYH11,GFRA2,CSDC2,SULF2,ACSBG1,SULF1,SVIL,HYCC1,ADAMTS17,MGARP,NPPC,NT5E,TGFB2,SLC7A8,TGFBR3,TGM2,PAPPA,PCOLCE,ADAMTS19,PDE3A,PDGFRB,HPSE2,RFTN2,RHOU,SERPINE2,COL14A1,HSD11B2,PLEKHH2,COL1A1,VEGFA,COL4A1,ADAMTS2,PPP1R3C,IGFBP3,IGFBP7,VCAN,RASGEF1B,PCP4L1,INHBA,ISLR,RPP25,LAMA2,ADAM12,S1PR3,LHCGR,EFNB1,LOXL2,LHFPL2,LSS,ENPEP,EPHA3
Coexpression Atlas	gudmap_dev gonad_e11.5_M_GonMes_Sma_500	dev gonad_e11.5_M_GonMes_Sma_top-relative-expression-ranked_500	Gudmap Mouse ST 1.0	1.777E-9	7.697E-6	7.473E-8	6.689E-7	53	432	HS6ST2,HUNK,MDK,F3,PTK2B,ISYNA1,SFRP4,FOS,CHD7,CACHD1,SLC4A3,PPP4R4,SCUBE1,UNC5C,GADD45B,CSDC2,GADD45G,SULF1,GLI3,NPPC,ZBTB7C,C21orf91,DUSP10,CDH6,PDGFRB,COL14A1,PLAT,HES1,AIM2,CNGA1,VEGFA,AKAP5,ZNF521,TIPARP,IGFBP3,VCAN,RASGEF1B,PLXNA4,PRKG1,ABHD3,DAPK1,ISLR,RPP25,TESC,MAP7D3,KRT18,NR4A3,S1PR3,CLMN,LOXL2,LRP4,ROBO1,EMX2
Coexpression Atlas	DevelopingKidney_e15.5_Endothelial cells_emap-29977_1000	DevelopingKidney_e15.5_Endothelial cells_emap-29977_top-relative-expression-ranked_1000	Gudmap Mouse MOE430.2	1.911E-9	8.275E-6	7.957E-8	7.122E-7	78	764	TMEM88,ERG,ETS1,PPM1J,MEIS2,EHD4,CASKIN2,ARHGAP31,IFITM3,VAV3,MMP15,FOXO1,FOS,RGCC,SHMT2,CHD7,APOE,PREX2,GCOM1,SMTN,FHOD1,NEAT1,MYO1C,GCH1,GCHFR,STK10,C11orf96,NFKBIE,C1QA,C1QB,NOTCH4,CA9,WSCD1,GPR12,ESAM,CD86,ADGRE5,TRIM47,AGRN,CDH5,CTSC,TRPC3,TMC6,PLAUR,CMKLR1,PLCG2,COL4A2,HSPG2,WIPF1,PON2,PARP14,YES1,MICALL1,ZBTB46,NOL4L,CSF1R,IGFBP3,CUX1,CCDC69,STARD8,IMPA2,KIF26A,RASSF2,C15orf39,PITPNC1,KCNA5,PTPRM,ARHGAP25,DOCK1,HBEGF,GPR183,PTPRU,RGS3,LGALS3,LATS2,ELK3,BTNL9,SPATA13
Coexpression Atlas	Facebase_RNAseq_e8.5_Non-Floor Plate Neural Epithelium_2500_K1	FacebaseRNAseq_e8.5_Non-Floor Plate Neural Epithelium_top-relative-expression-ranked_2500_k-means-cluster#1	FaceBase_RNAseq	2.070E-9	8.966E-6	8.459E-8	7.571E-7	86	878	ANKRD29,IFI27L2,PTK2B,SLC8B1,SLC24A4,MID1,RTL9,ELAPOR1,SPACA6,FGF2,SHISAL2A,ITGA11,FBLN5,CPNE9,ASAP3,IFI44,NTNG1,LGR5,SLC6A9,FRK,SLC7A2,BCL3,BMP8B,MTMR11,FBXL7,ACSBG1,CARD9,FIBIN,C1QA,MPV17L2,CPXM2,NT5E,ENTREP2,KCP,GRID2,GRIK4,RUNX2,RHOQ,CD74,ADGRE5,SRRM3,KCNAB3,CDH18,PDE3A,CRLF1,UBE2L6,DHRS3,RFTN2,PGM5,PHKA1,TNFAIP8,AIM2,ABTB2,COL1A1,SDK2,HTR1B,TSPAN11,CHODL,ADAMTS2,TNIP2,SP110,EGFL6,PITPNM1,CSF1R,IGFBP7,PLCH2,HSPB6,PRKCA,PCP4L1,PHACTR2,INHBA,IRAK2,ECI1,MAPKAPK3,GRIN3A,LST1,FAT4,RARG,LAMA2,ANGPTL4,LHFPL2,ELN,EMP2,LRMDA,ENPEP,PRRT4
Coexpression Atlas	gudmap_kidney_adult_RenCorpuscGlomer_1000	kidney_adult_RenCorpuscGlomer_top-relative-expression-ranked_1000	Gudmap Mouse MOE430.2	2.070E-9	8.966E-6	8.459E-8	7.571E-7	86	878	MUSTN1,TMEM88,IFI27L2,ERG,ETS1,MCC,WLS,EHD4,HEG1,ARHGAP31,IFITM3,C1QTNF1,IFI44,CDC14A,PREX2,FRK,PARVA,PDE5A,ILDR2,MYO1C,B2M,SCEL,ARHGEF16,BMP6,KANK1,IER3,SULF1,TSPO,NGF,NPR1,NPR3,THSD7A,TCN2,NT5E,ESAM,SLC7A8,TGFBR3,ADGRE5,CD151,RASSF8,CDH5,PCOLCE,TSPAN15,PDE3A,PDGFRB,SERPINE2,PLAT,TNFAIP8,PLEKHH2,PRXL2C,VEGFA,COL4A3,PON2,CP,PARP14,SP110,IGFBP7,CST3,KIAA0040,PRKCA,PCP4L1,PRKG1,PHACTR2,STARD8,DAB2,DGKB,IRF7,ITGA3,PITPNC1,ITGAV,PTH1R,DEFB1,PTPRM,PVALB,PARP9,RAB3B,HBEGF,STEAP4,LAMB2,S1PR3,VPS13D,LATS2,RAVER2,ELK3,ENPEP,EPHA3
Coexpression Atlas	gudmap_developingLowerUrinaryTract_e13.5_bladder epithelial cells_1000	DevelopingLowerUrinaryTract_e13.5_bladder epithelial cells_emap-30875_top-relative-expression-ranked_1000	Gudmap Mouse MOE430.2	2.158E-9	9.347E-6	8.735E-8	7.819E-7	79	780	SPTLC3,MAL,C8orf48,BEND4,DNAJC22,TMCC3,ADD3,EHD4,FZD7,WFDC2,FOS,TMEM79,SAMD5,TMC4,SHTN1,AQP3,ELL3,AR,GPR160,GCOM1,MREG,FRK,PYCARD,CCDC68,PLCH1,GPRC5B,SPINT1,SCEL,ARHGEF16,GFRA1,GJB3,FGD4,GLDC,ADAMTS18,PLEKHA7,TEC,RASSF6,CTSC,PKP2,UGT8,HSPA2,HSPB1,EZR,PON2,SDR42E1,PARP14,ZFAND4,STX19,PLCH2,CUX1,RNF144B,LYPD6,JADE3,METRNL,BSPRY,ABHD3,IRAK2,IRF6,PRAG1,DEFB1,MAPKAPK3,TESC,GRIN3A,KDF1,RAB3B,C11orf52,KRT18,PPP1R3B,LRATD1,LAMA3,NR4A3,RET,LGALS3,CLMN,MARVELD2,PPP1R36,EPCAM,SLC44A3,EPHA1
Coexpression Atlas	PCBC_ratio_EB_vs_SC_500	ratio_EmbryoidBody_vs_StemCell_top-relative-expression-ranked_500	PCBC	2.202E-9	9.537E-6	8.830E-8	7.904E-7	58	498	TMEM88,EYA4,MAL,WLS,ADCYAP1,MEIS2,ZMYND10,AGT,TNFRSF19,ALX3,ITGA11,RGCC,SAMD5,RBM20,ASCL1,UNC5C,HES4,MDGA1,ILDR2,MYL3,BDKRB1,FIBIN,SULF1,ADAMTS18,NPR3,ZNF503,TGFB2,TGM2,SLC16A3,SAMD11,PAPPA,PAX6,SCRG1,PGM5,LHX2,PLN,COL1A1,COL8A1,FAM163A,RNF152,WNT3,WNT6,EGFL6,IGFBP3,IGFBP7,KIAA1755,EMX2OS,HES5,SCRT2,INHBA,ISLR,ITGB3,PTH1R,MIR181A2HG,ADAM12,SLC39A12,CRMA,EPHA3
Coexpression Atlas	gudmap_RNAseq_e15.5_CollectIng Duct_2500	gudmap_RNAseq_e15.5_CollectIng Duct_2500	Gudmap RNAseq	2.297E-9	9.949E-6	9.127E-8	8.170E-7	145	1774	TMEM88,SPRY1,RIN3,GLDN,MAL,ETS1,RRAD,MDK,CYP39A1,MYORG,EHD4,MGST1,WFDC2,MMP15,SEMA3F,ZNRD2,FOS,SHMT2,FHOD3,MTFP1,CITED1,TMC4,LGR5,AQP3,ELL3,RBM20,GCOM1,MYL12A,MREG,FRK,RAB3IP,ARHGAP27,PLCH1,GPRC5B,SPINT1,UNC5B,GPRC5C,GCHFR,NUDT8,ARHGEF16,GDNF,GFRA1,STAC2,BMP7,GJB3,KANK1,IER3,GLDC,TSPO,ARC,ADAMTS18,ABTB3,PLEKHA7,NOTCH4,WSCD1,NPR1,GPR12,CUX2,TCF7,MPV17L2,MKNK2,ESAM,GPRIN3,GRM4,PAPSS2,CLDN9,ZNF503,TGFA,SLC7A8,COL18A1,RASSF6,FAM222A,H1-2,H1-4,CD151,PADI2,CDH5,TSPAN15,CRLF1,PDE9A,DHRS3,INSYN1,PCTP,TMCO4,NHERF1,METRN,SH3TC1,HPN,ENTREP1,PKP2,HES1,PLAUR,CMKLR1,HSD11B2,VASP,CCDC136,PLXNB1,EZR,VLDLR,EPS8L2,CCDC28B,WNT6,WNT9B,CHST11,PPP1R1A,PPP1R3C,IGFBP2,OSBPL3,PLCH2,STON2,CST3,FEV,IMPA2,BSPRY,ABHD3,IRF6,FAM110A,ITGA3,NECTIN2,TSPAN14,TESC,KDF1,C11orf52,KRT18,RASGRF2,RGL3,TMEM51,RET,ZBTB7B,PPP1R14B,RASSF7,ARL4C,LRP4,LTBP1,MARVELD2,EMX2,PPP1R36,LRMDA,EPCAM,BTNL9,ENPEP,DCXR,PHLDB2,EPHA1,SPATA13
Coexpression Atlas	gudmap_developingLowerUrinaryTract_e14.5_ Genital tubercle_1000	DevelopingLowerUrinaryTract_e14.5_ Genital tubercle_emap-6706_top-relative-expression-ranked_1000	Gudmap Mouse MOE430.2	2.565E-9	1.111E-5	1.003E-7	8.974E-7	78	769	ANKRD29,SPTLC3,ERG,TAFA4,MEIS2,SPON1,ADAMTS20,TNFRSF19,SYT13,ALX3,SAMD5,NTNG1,CACHD1,AR,RADIL,GNA13,INSYN2B,GPRC5B,KCTD12,ILDR2,SPOCK1,SCEL,GFRA2,GJA1,BMP7,SULF1,GLI3,ADAMTS18,ABTB3,NPR3,CUX2,THSD7A,CPXM2,RUNX2,TGFB2,C21orf91,RASSF8,AGRN,CDH6,CRLF1,PDGFRL,PDGFRB,PLCXD2,BCL7C,RFTN2,ZNF462,UGT8,ABTB2,HSPB1,COL8A1,WNT6,ZNF521,ZFAND4,EGFL6,IGFBP3,VCAN,RASGEF1B,RAI14,SLC2A13,CUX1,HDAC9,INHBA,IRF6,PITPNC1,LRP8,MSI2,GRIN3A,CPA6,FAT4,LRATD1,LAMA3,S1PR3,LGALS3,LATS2,FRMD6,TENM1,ROBO1,LTBP1
Coexpression Atlas	gudmap_developingLowerUrinaryTract_P2_bladder stroma (LCM)_1000	DevelopingLowerUrinaryTract_P2_bladder stroma (LCM)_emap-30396_top-relative-expression-ranked_1000	Gudmap Mouse MOE430.2	2.570E-9	1.113E-5	1.003E-7	8.974E-7	79	783	SPTLC3,MAL,PPP1R14A,TMCC3,WFDC2,IFITM3,SPON1,FBLN5,FOS,AOX1,AQP3,AQP4,MREG,MT2A,GNA13,GPR153,PYCARD,PDE5A,GPRC5B,NEAT1,ILDR2,MYH11,SPOCK1,ALDH1L1,HPSE,GFRA2,C11orf96,TSPO,C1QA,MMD2,ADGRD1,B3GNT9,NPR3,NT5E,ESAM,CLDN10,TGM2,CD86,CD40,H1-2,DUSP10,TRIM47,CDH5,PCOLCE,AHNAK,COL14A1,CNGA1,PMAIP1,COL1A1,COL4A4,COL8A1,CHODL,ADAMTS2,CCDC28B,CP,CSF1R,IGFBP7,CCDC69,RNF144B,LYPD6,STARD8,DAB2,C15orf39,DEFB1,DHH,TESC,C11orf52,LST1,CPA6,KRT18,LAMA2,LAMA3,STEAP4,LGALS3,LATS2,ELN,LRMDA,BTNL9,ENPEP
Coexpression Atlas	gudmap_dev gonad_e11.5_M_ReproVasc_Flk_k4_1000	dev gonad_e11.5_M_ReproVasc_Flk_k-means-cluster#4_top-relative-expression-ranked_1000	Gudmap Mouse ST 1.0	2.772E-9	1.200E-5	1.072E-7	9.594E-7	59	514	TMEM88,ERG,ETS1,EHD4,HEG1,ARHGAP31,VAV3,RELL1,CHD7,APOE,PREX2,SMTN,ARHGAP27,MYD88,B2M,GCHFR,TSPAN9,STK10,IER3,GLUL,C1QA,C1QB,NOTCH4,NPR3,ESAM,TEAD4,COL18A1,ZNRF1,ADGRE5,CDH5,VSIG2,CTSC,TRPC3,RFTN2,PKN3,VEGFC,COL4A1,COL4A2,HSPG2,WIPF1,PON2,YES1,SP110,CSF1R,IGFBP3,SH3BGRL3,PROX1,PHACTR2,RASSF2,ITGA5,PITPNC1,KCNA5,PTPRM,ARHGAP25,TSPAN14,GPR183,ADAM12,RGS16,ELK3
Coexpression Atlas	gudmap_RNAseq_e15.5_Endothelial_2500	gudmap_RNAseq_e15.5_Endothelial_2500	Gudmap RNAseq	2.899E-9	1.255E-5	1.111E-7	9.945E-7	148	1828	TMEM88,RIN3,ERG,ETS1,RRAD,IRAG1,EHD4,CDR2L,FAH,HEG1,CHST15,CASKIN2,ARHGAP31,IFITM3,RELL1,MMP15,FOXO1,ANXA5,RGCC,IFI44,SHMT2,EML3,PREX2,GCOM1,SMTN,MYL12A,DNAI1,OIT3,UNC5C,ARHGAP27,MYBPC1,ZCCHC24,MYD88,GADD45B,MYO1C,UNC5B,B2M,GCH1,GCHFR,BCL3,TSPAN9,GJA1,STK10,GNG12,C22orf23,NFKBIE,TSPO,ARC,RASSF3,NOTCH4,WSCD1,NPR1,GPR12,NPR3,THSD7A,TCN2,MKNK2,ESAM,TEAD4,TGM2,ICMT,CD40,H1-2,H1-4,ORAI3,PPP1R18,ADGRE5,CD151,TRIM47,AGRN,CDH5,TSPAN15,HIP1,VSIG2,DHRS3,CYTH1,TRPC3,TMC6,RFTN2,HMOX1,PGM5,SERPINE2,METRN,SH3TC1,ENTREP1,PLAT,PLAUR,CMKLR1,NEURL1B,HOMER3,VASP,PKN3,SERTAD1,COL4A1,COL4A2,ENGASE,HSPG2,SLC2A9,WIPF1,TP53I11,PON2,PARP14,CR1L,YES1,C2CD2,MICALL1,ZBTB46,IGFBP3,ISG15,PLXNA4,PKN1,PRKX,SH3BGRL3,RNF144B,PRRG2,ACAP1,STARD8,IMPA2,KIF26A,C15orf39,FAM110A,ITGA3,ITGA5,DHH,PTPRM,NECTIN2,TMC8,ARHGAP25,TSPAN14,KIFC3,WDR1,HS3ST1,HBEGF,LAMA3,GPR183,PTPRU,ADAM12,PPP1R14B,RGS3,TRIM7,ARL4C,VANGL1,LHFPL2,ELK3,LTBP1,LTBR,BTNL9,SPATA13
Coexpression Atlas	gudmap_dev lower uro neuro_e15.5_PelvicGanglion_Sox10_k4_1000	dev lower uro neuro_e15.5_PelvicGanglion_Sox10_k-means-cluster#4_top-relative-expression-ranked_1000	Gudmap Mouse ST 1.0	3.502E-9	1.517E-5	1.331E-7	1.191E-6	38	261	TMEM88,EYA4,HUNK,MEIS2,FBLN5,AR,UNC5C,PDE5A,SULF2,SULF1,CALCB,ROR1,LHFPL3,ESAM,PAPPA,CDH5,PDGFRL,PDGFRB,HPSE2,PGM5,COL14A1,VLDLR,COL8A1,CRHBP,CREB5,VCAN,CST3,SH3BGRL3,SERINC2,ISLR,GRIN3A,FAT4,ADAM12,S1PR3,INSYN2A,LGI2,LTBP1,ENPEP
Coexpression Atlas	GSM777050_500	Stromal Cells, FRC.MLN, gp38+ CD31- CD140a+, Lymph Node, avg-5	Immgen.org, GSE15907	3.580E-9	1.550E-5	1.348E-7	1.207E-6	55	466	MUSTN1,F3,MGST1,IFITM3,SPON1,FBLN5,SFRP4,FOS,APOE,PARVA,GADD45B,HPSE,GFRA2,NEO1,GADD45G,SULF1,THSD7A,CXCL16,TGFBR3,TGM2,SH3PXD2B,TSPAN4,CD63,CD151,PCOLCE,PDE3A,PDGFRB,COL14A1,PLEKHH2,HSPB1,COL1A1,VEGFA,VEGFC,COL4A1,COL4A2,HSPG2,ADAMTS2,CP,IGFBP3,IGFBP7,DAPK1,ISLR,CD302,LAMA2,STEAP4,LAMB2,ADAM12,S1PR3,RGS16,LOXL2,ANGPTL4,PCOLCE2,LTBP1,ELN,EMP2
Coexpression Atlas	gudmap_developingLowerUrinaryTract_P1_bladder_J_1000_k2	DevelopingLowerUrinaryTract_P1_bladder_J_emap-30374_k-means-cluster#2_top-relative-expression-ranked_1000	Gudmap Mouse MOE430.2	3.986E-9	1.726E-5	1.488E-7	1.332E-6	37	251	SLC24A3,RYR3,ANK1,FHOD3,CCDC141,SMTN,ASB2,CCDC107,ILDR2,MYH11,MYOM1,MYO1C,STAC,GADD45G,C11orf96,RASSF3,ADGRD1,CPXM2,NT5E,H1-2,PAPPA,PGM5,PKP2,COL14A1,HSPA2,HSPB1,COL1A1,AKAP5,ADAMTS2,ID4,HSPB6,ITGA5,ITGB3,CPA6,LOXL2,LPP,ELN
Coexpression Atlas	skeletal muscle	skeletal muscle	Human Protein Atlas	4.058E-9	1.758E-5	1.501E-7	1.343E-6	43	320	MUSTN1,CLTCL1,OBSCN,RRAD,PPM1J,RYR1,ALPK3,SRL,PROB1,TRIM72,ANK1,SMTNL1,ASB2,MYBPC1,ABRA,MYL2,MYL3,MYOM1,NMRK2,TMEM266,NANOS1,NOS1,TBX1,HSPB3,PLCD4,TEAD4,LMOD3,GRIP2,PADI2,PACSIN3,SMPX,SBK1,PHKA1,CKMT2,CCDC28B,G0S2,PPP1R1A,PPP1R3C,HSPB6,CFAP46,LRRC38,TRIM7,SYPL2
Coexpression Atlas	GSM777055_500	Stromal Cells, FRC.SLN, gp38+ CD31- CD140a+, Lymph Node, avg-4	Immgen.org, GSE15907	4.089E-9	1.771E-5	1.501E-7	1.343E-6	54	455	MUSTN1,F3,MGST1,IFITM3,SPON1,FBLN5,FOS,APOE,MT2A,PARVA,GADD45B,HPSE,GFRA2,NEO1,GADD45G,IER3,SULF1,THSD7A,CXCL16,TGFBR3,TGM2,TSPAN4,CD63,PCOLCE,PDE3A,PDGFRB,COL14A1,PLEKHH2,HSPB1,COL1A1,VEGFA,VEGFC,COL4A1,COL4A2,HSPG2,CP,IGFBP3,IGFBP7,RAI14,CYP2J2,DAPK1,ISLR,CD302,DOCK1,SLC16A9,STEAP4,LAMB2,ADAM12,S1PR3,RGS16,ANGPTL4,PCOLCE2,EMP2,EPHA3
Coexpression Atlas	gudmap_dev lower uro neuro_e14.5_PelvicGanglion_Sox10_k4_500	dev lower uro neuro_e14.5_PelvicGanglion_Sox10_k-means-cluster#4_top-relative-expression-ranked_500	Gudmap Mouse ST 1.0	4.496E-9	1.947E-5	1.618E-7	1.449E-6	28	157	TMEM88,EYA4,PPP1R14A,HUNK,WFDC2,FBLN5,SULF2,SULF1,ADAMTS17,CALCB,ROR1,PDE9A,PDGFRL,PDGFRB,HPSE2,COL14A1,VLDLR,EGFL6,IGFBP2,VCAN,SERINC2,ISLR,GRIN3A,KRT18,RDH10,S1PR3,EPCAM,ENPEP
Coexpression Atlas	gudmap_developingLowerUrinaryTract_P2_bladder detrusor (LCM)_500_k2	DevelopingLowerUrinaryTract_P2_bladder detrusor (LCM)_emap-30376_k-means-cluster#2_top-relative-expression-ranked_500	Gudmap Mouse MOE430.2	4.496E-9	1.947E-5	1.618E-7	1.449E-6	28	157	ANKRD29,PPP1R14A,MYORG,RYR3,ANK1,FHOD3,CCDC141,DNAI1,ASB2,CCDC107,TCERG1L,MYOM1,STAC,FIBIN,C11orf96,RASSF3,ADGRD1,CPXM2,PLEKHD1,H1-2,PGM5,COL14A1,PLN,AKAP5,ADAMTS2,ITGB3,PPP1R3B,BTNL9
Coexpression Atlas	gudmap_RNAseq_e11.5_Ureteric_tips_2500_K4	gudmap_RNAseq_e11.5_Ureteric_tips_2500_K4	Gudmap RNAseq	4.521E-9	1.958E-5	1.618E-7	1.449E-6	52	431	MAL,MGST1,WFDC2,MMP15,SEMA3F,FOS,SAMD5,SHMT2,GCOM1,MREG,ARHGAP27,SPINT1,GPRC5C,NUDT8,ARHGEF16,GFRA1,GJB3,ACSBG1,GLDC,ADAMTS18,PLEKHA7,MKNK2,IL17RC,TGFA,COL18A1,RASSF6,AGRN,NHERF1,ENTREP1,PKP2,HSPA2,PLXNB1,EZR,EPS8L2,WNT6,IGFBP2,STON2,BSPRY,ABHD3,DAPK1,ITGA3,TSPAN14,PARP9,KDF1,KRT18,ZBTB7B,RASSF7,ARL4C,MARVELD2,EPCAM,EPHA1,SMAD7
Coexpression Atlas	gudmap_developingKidney_e15.5_Medullary collecting duct_500	DevelopingKidney_e15.5_Medullary collecting duct_emap-28063_top-relative-expression-ranked_500	Gudmap Mouse MOE430.2	4.666E-9	2.021E-5	1.657E-7	1.483E-6	49	394	MAL,RRAD,WFDC2,VAV3,TMC4,CCDC141,AQP3,AQP4,ELL3,SFMBT2,GPR160,FRK,PYCARD,NEAT1,GADD45B,SPINT1,ATP10B,GPRC5C,ARHGEF16,GDNF,GFRA1,PLEKHA7,CLDN9,COL18A1,DUSP10,PADI2,AGRN,HPN,PKP2,UGT8,PLXNB1,VEGFA,SLC2A8,WNT9B,PPP1R3C,PLCH2,CUX1,LYPD6,IRF6,TTC12,TESC,C11orf52,DOCK1,KRT18,RGL3,TMEM51,LGALS3,EPCAM,SLC44A3
Coexpression Atlas	PCBC_ratio_DE_vs_SC_cfr-2X-p05	Endoderm Differentiated Cells_vs_Pluripotent Stem Cells-Confounder_removed-fold2.0_adjp0.05	PCBC_AltAnalyze	4.952E-9	2.145E-5	1.744E-7	1.561E-6	66	615	TMEM88,MCC,VLDLR-AS1,WLS,F3,MYORG,GRAMD1B,FZD8,HEG1,ZNF608,WFDC2,IFITM3,ALPK3,LRRN2,MMP15,SEMA3F,FAM89A,LGR5,PARVA,PROSER2,SAMD3,GADD45B,SULF2,IER3,SVIL,RCAN3,SLC16A3,LZTS1,FAM222A,CD151,RASSF8,PDLIM7,BCL7C,SERPINE2,AHNAK,AMOTL1,NTN1,HES1,COL4A1,VLDLR,WNT3,BAG3,TP53I11,TIPARP,RASGEF1B,FAM20A,PHACTR2,CFLAR-AS1,DAB2,ITGA5,ITGAV,PTPRM,FZD5,KIFC3,B3GLCT,KRT18,PPP1R3B,RET,EDA,S1PR3,RGS16,VANGL1,ELK3,LTBP1,PHLDB2,SMAD7
Coexpression Atlas	GSM777043_500	Stromal Cells, Fi.MTS15+.Th, CD45- PDGFRa+ MTS15+, Thymus, avg-3	Immgen.org, GSE15907	5.041E-9	2.183E-5	1.761E-7	1.576E-6	53	445	SPRY1,F3,MGST1,IFITM3,SPON1,SELE,FOS,APOE,PARVA,GADD45B,GFRA2,GJA1,GADD45G,SULF1,PAPSS2,TGFBR3,TGM2,SH3PXD2B,CD63,CDH5,PCOLCE,TSPAN15,PDGFRL,PDGFRB,SERPINE2,AMOTL1,COL14A1,PLAT,CMKLR1,PLEKHH2,COL1A1,COL4A1,COL4A2,HSPG2,BAG3,CP,IGFBP7,VCAN,RAI14,CD302,DOCK1,RDH10,LAMA2,STEAP4,LAMB2,RET,S1PR3,RGS16,LOXL2,ROBO1,LTBP1,EMP2,EPHA3
Coexpression Atlas	gudmap_developingKidney_e15.5_Peripheral blastema_500	DevelopingKidney_e15.5_Peripheral blastema_emap-27731_top-relative-expression-ranked_500	Gudmap Mouse MOE430.2	5.551E-9	2.404E-5	1.923E-7	1.722E-6	51	421	EYA4,HS6ST2,TAFA4,IRAG1,ADAMTS20,ALCAM,FBLN5,FOS,NTNG1,CCDC141,FRK,PLCH1,HPSE,GDNF,FIBIN,ADGRD1,GPR12,NPR3,NPY2R,THSD7A,ZBTB7C,ROR1,RUNX2,PAPPA,RASSF8,CDH6,PTTG1,NTN1,NEURL1B,COL4A3,COL4A4,COL8A1,ADAMTS2,ZFAND4,ZBTB46,SLC2A13,PYGO1,MKRN3,LYPD6,RASSF2,ITGAV,CALN1,FAT4,B3GLCT,PPP1R3B,LRATD1,RDH10,STEAP4,CRTAC1,S1PR3,LATS2
Coexpression Atlas	gudmap_dev gonad_e13.5_F_VascAssocMesenchStromOvary_Sma_500	dev gonad_e13.5_F_VascAssocMesenchStromOvary_Sma_top-relative-expression-ranked_500	Gudmap Mouse ST 1.0	5.813E-9	2.518E-5	1.998E-7	1.788E-6	47	372	HS6ST2,MDK,KCNIP1,FAH,HEG1,TNFRSF19,ALCAM,FKBP5,ISYNA1,AFF2,LRRN1,FOS,LRRC4C,CCDC141,LGR5,SLC4A3,PPP4R4,MYH11,GFRA2,SULF2,SULF1,GLI3,TGFB2,CDH6,PCOLCE,ADAMTS19,PDGFRB,SMPX,HES1,AIM2,AKAP5,ZNF521,EGFL6,IGFBP2,PLXNA4,PCP4L1,PLD5,LYPD6,INHBA,ABHD3,DAPK1,ISLR,ITPR2,RPP25,KRT18,S1PR3,EMX2
Coexpression Atlas	gudmap_dev gonad_e12.5_M_InterstitTestis_Sma_500	dev gonad_e12.5_M_InterstitTestis_Sma_top-relative-expression-ranked_500	Gudmap Mouse ST 1.0	6.336E-9	2.744E-5	2.161E-7	1.934E-6	47	373	HS6ST2,MDK,PTK2B,NYNRIN,ALCAM,FKBP5,AFF2,PPP4R4,SCUBE1,UNC5C,UHRF1,PDE5A,GFRA2,CSDC2,SULF2,SULF1,GLI3,PAPSS2,TGFB2,TGFBR3,PCOLCE,PDGFRB,HPSE2,RHOU,SERPINE2,COL14A1,PLEKHH2,AIM2,AKAP5,ADAMTS2,ZNF521,IGFBP3,IGFBP7,VCAN,RASGEF1B,PLXNA4,PCP4L1,INHBA,ISLR,RPP25,TESC,S1PR3,LOXL2,ROBO1,EMX2,PPP1R36,ENPEP
Coexpression Atlas	facebase_RNAseq_e14.5_palate_poster_oral_Tgfbr2_WT_2500	facebase_RNAseq_e14.5_palate_poster_oral_Tgfbr2_WT_2500	Gudmap RNAseq	6.874E-9	2.977E-5	2.326E-7	2.082E-6	127	1519	TMEM88,ANKRD29,CCDC134,IFI27L2,EYA4,ERG,HS6ST2,MCC,MYORG,GRAMD1B,ARHGAP31,SPACA6,FGF2,C1QTNF1,TNFRSF19,ALCAM,PHF21B,FAM110B,FBLN5,SFRP4,ANGPT1,AFF2,LRRN1,SMIM29,RGCC,SAMD5,IFI44,NTNG1,SLC1A3,KIAA1614,PDLIM4,ARHGEF40,GPR153,MARCHF3,MYBPC1,ZCCHC24,KCTD12,ATP10B,GFRA2,CSDC2,BMP6,STAC2,GJB3,SULF2,FBXL7,FIBIN,SULF1,NGF,ADAMTS18,C1QB,ABTB3,LOXL3,ZBTB7C,NT5E,ROR1,KCP,ESAM,RUNX2,PAPSS2,ZNF503,TGFB2,RHOQ,CD44,RAB37,CDH5,CDH6,PCSK5,CRLF1,UBE2L6,INSYN1,PDGFRB,RFTN2,PGM5,SERPINE2,CLCN2,PLEKHH2,AIM2,CCDC136,COL1A1,SERTAD1,COL4A2,COL8A1,HTR1B,ADAMTS2,G0S2,PON2,ZNF521,SYNE4,EGFL6,PPP1R3C,IGFBP3,VCAN,KIAA0040,PRKCA,PCP4L1,SLC2A13,PRKG1,IL6R,PYGO1,HDAC9,ACAP1,STARD8,INHBA,DAB2,DGKB,ISLR,ITGA5,PTH1R,PTPRM,CD302,LST1,FAT4,PPP1R3B,RBMS1,LAMA2,GPR183,PTPRU,S1PR3,LGALS3,TRIM7,EFNB1,FRMD6,ANGPTL4,ELN,ENPEP,EPHA3,MAF
Coexpression Atlas	gudmap_developingKidney_e15.5_Medullary collecting duct_200	DevelopingKidney_e15.5_Medullary collecting duct_emap-28063_top-relative-expression-ranked_200	Gudmap Mouse MOE430.2	6.957E-9	3.013E-5	2.336E-7	2.091E-6	28	160	MAL,WFDC2,TMC4,AQP3,AQP4,FRK,PYCARD,NEAT1,GADD45B,SPINT1,GFRA1,PLEKHA7,CLDN9,DUSP10,AGRN,HPN,UGT8,VEGFA,WNT9B,CUX1,LYPD6,IRF6,TESC,DOCK1,KRT18,RGL3,LGALS3,SLC44A3
Coexpression Atlas	gudmap_developingKidney_e15.5_Medullary collecting duct_500_k5	DevelopingKidney_e15.5_Medullary collecting duct_emap-28063_k-means-cluster#5_top-relative-expression-ranked_500	Gudmap Mouse MOE430.2	7.214E-9	3.124E-5	2.403E-7	2.151E-6	25	131	MAL,RRAD,CCDC141,AQP3,AQP4,SFMBT2,FRK,PYCARD,GADD45B,SPINT1,ATP10B,GPRC5C,COL18A1,DUSP10,SLC2A8,PPP1R3C,LYPD6,IRF6,TTC12,TESC,C11orf52,KRT18,TMEM51,LGALS3,SLC44A3
Coexpression Atlas	gudmap_dev gonad_e11.5_F_GonadVasMes_Flk_1000	dev gonad_e11.5_F_GonadVasMes_Flk_top-relative-expression-ranked_1000	Gudmap Mouse ST 1.0	7.765E-9	3.363E-5	2.567E-7	2.298E-6	81	831	HS6ST2,MCC,PPP1R14A,SLC24A3,HUNK,MDK,CYP39A1,F3,MEIS2,FZD7,MGST1,NYNRIN,ANGPT1,AFF2,LRRN1,FOS,CHD7,CACHD1,LRRC4C,SLC1A3,SLC4A3,PPP4R4,SLC7A2,SCUBE1,UNC5C,UHRF1,RAI2,MYBPC1,ZCCHC24,NEO1,GADD45G,ZFP36L1,SULF1,GLI3,ADAMTS18,CUX2,ZBTB7C,ROR1,TGFB2,C21orf91,RHOQ,TGFBR3,CDH5,CDH6,PCOLCE,PDE3A,PDGFRB,PKP2,COL14A1,PLAT,HES1,PLEKHH2,AIM2,VEGFA,VLDLR,ZNF521,EGFL6,TIPARP,IGFBP3,VCAN,PLXNA4,PRKG1,LYPD6,PHACTR2,INHBA,ABHD3,DAB2,DAPK1,ISLR,RPP25,FAT4,RBMS1,S1PR3,EFNB1,CLMN,LOXL2,LHFPL2,ROBO1,LTBP1,EMX2,PHLDB2
Coexpression Atlas	PCBC_EB_blastocyst_1000	Progenitor-Cell-Biology-Consortium_EmbryoidBody_fromBlastocyst-derived-humanEmbryonicStemCells_top-relative-expression-ranked_1000	PCBC	8.459E-9	3.664E-5	2.775E-7	2.484E-6	92	992	HUNK,TAFA4,KCNIP1,ADCYAP1,HMCN2,ZMYND10,WFDC2,SPON1,AGT,ADAMTS20,SCTR,LRRN2,TNFRSF19,SOAT2,PHF21B,ALX3,ITGA11,ZCCHC12,LRRN1,SFTPD,LRRC4C,LGR5,SLC1A3,SLC1A6,SLC2A5,DNAI1,SCUBE1,TRIM67,ASCL1,UNC5C,SOX1,GABRG3,ILDR2,MYL3,TCERG1L,PPP1R17,GDNF,GFRA1,GFRA2,BMP7,FIBIN,SULF1,ADAMTS18,ADGRD1,CALCB,FOXN4,KCP,GOLT1A,TGFB2,LZTS1,SAMD11,PAPPA,PAX6,RAB37,CDH18,ADAMTS19,SCRG1,HPSE2,RHOU,SBK1,TYR,LHX2,PLN,AIM2,COL1A1,FAM163A,SDK2,AKAP5,WNT3,WNT6,CLEC18C,ID4,CRHR1,EGFL6,IGFBP3,KIAA1755,HES5,MKRN3,SCRT2,PTH1R,SOHLH2,LST1,DPYS,CRTAC1,GPR183,ADAM12,SLC39A12,EFNA2,LGI2,EMX2,PRRT4,EPHA3
Coexpression Atlas	gudmap_developingKidney_e15.5_Medullary collecting duct_1000_k1	DevelopingKidney_e15.5_Medullary collecting duct_emap-28063_k-means-cluster#1_top-relative-expression-ranked_1000	Gudmap Mouse MOE430.2	8.937E-9	3.871E-5	2.910E-7	2.605E-6	34	225	MAL,RRAD,F5,FAM110B,CCDC141,AQP3,AQP4,SFMBT2,FRK,PYCARD,GADD45B,SPINT1,ATP10B,GPRC5C,FGD4,TSPO,COL18A1,DUSP10,DHRS3,UGT8,SLC2A8,G0S2,PPP1R3C,LYPD6,IRF6,ITPR2,TTC12,TESC,C11orf52,KRT18,TMEM51,LGALS3,CLMN,SLC44A3
Coexpression Atlas	gudmap_developingLowerUrinaryTract_adult_ureter_1000	DevelopingLowerUrinaryTract_adult_ureter_emap-29479_top-relative-expression-ranked_1000	Gudmap Mouse MOE430.2	9.691E-9	4.197E-5	3.132E-7	2.804E-6	74	736	SPTLC3,MAL,F3,F5,EHD4,TC2N,WFDC2,NLRC5,MMP15,FOS,AOX1,IFI44,TMC4,SHTN1,AQP3,AR,GPR160,GCOM1,FRK,SLC22A4,CCDC68,NEAT1,SPINT1,ATP10B,BCL6,SCEL,GLDC,TSPO,TAP1,TBX1,CALCB,NT5E,CXCL16,RUNX2,TEC,CLDN10,TGM2,RASSF6,CDH13,DHRS3,AHNAK,PLCG2,HSPA2,HSPB1,COL4A4,EZR,PON2,CP,PARP14,STX19,PLCH2,RASGEF1C,KIAA0040,RNF144B,METRNL,IRF6,ITPR2,DEFB1,MAPKAPK3,PARP9,HS3ST1,C11orf52,KRT18,RASGRF2,LRATD1,LAMA3,STEAP4,RET,LGALS3,VANGL1,MARVELD2,EMP2,SLC44A3,EPHA1
Coexpression Atlas	gudmap_RNAseq_p2_Glomerlular Endothelial_2500_K1	gudmap_RNAseq_p2_Glomerlular Endothelial_2500_K1	Gudmap RNAseq	9.986E-9	4.325E-5	3.204E-7	2.867E-6	82	850	ANKRD29,MCC,MEIS2,CDR2L,CASKIN2,ARHGAP31,RELL1,FOXO1,SEMA3F,SH2B2,CDC14A,AR,SMTN,MYL12A,KCTD12,MYD88,PHLDB1,MTMR11,FBXL7,GADD45G,C22orf23,RASSF3,WSCD1,THSD7A,ZBTB7C,TEAD4,TGFA,TGFBR3,ORAI3,ZNRF1,CD74,RASSF8,KCNAB3,PCSK5,HIP1,PDE9A,CYTH1,TMC6,CISH,PLCG2,VEGFA,HSPG2,CCDC28B,TNIP2,BAG3,PON2,CR1L,SP110,C2CD2,MICALL1,PITPNM1,SYNE3,PLXNA4,MOB3C,PKN1,FAM20A,PRKX,PRRG2,LYPD6,DAB2,IRAK2,PITPNC1,ITGB3,ITPR2,PTPRM,TTC12,PARP9,LST1,RARG,RBMS1,LAMB2,PTPRU,RGS3,INSYN2A,VANGL1,ELK3,LTBP1,ELN,LRMDA,ENPEP,SPATA13,SMAD7
Coexpression Atlas	PCBC_ratio_ECTO_vs_MESO-5_cfr-2X-p05	Ectoderm Differentiated Cells_vs_Mesoderm Day 5-Confounder_removed-fold2.0_adjp0.05	PCBC_AltAnalyze	1.048E-8	4.538E-5	3.337E-7	2.987E-6	90	967	MUSTN1,IFI27L2,STON1-GTF2A1L,HS6ST2,WLS,MEIS2,PLEKHH3,SPON1,MID1,FGF2,VAV3,ALCAM,ISYNA1,DGKD,FHOD3,PDLIM4,MT1E,SCUBE1,MT1X,SCUBE2,WFIKKN1,GPR153,STK33,CNKSR3,GRAMD2B,HES4,PLCH1,SOX1,ILDR2,TNFRSF10B,BCL6,PHLDB1,GNG12,C22orf23,ZFP36L1,ZFP36L2,GLDC,SULF1,GLI3,NFKBIE,LOXL3,WSCD1,PCDHGB7,PCDHGA3,PCDHA1,ZNF503,SLC7A8,CD74,PAX6,CDH6,TSPAN15,UBE2L6,PDGFRB,RHOU,ZNF462,METRN,HES1,SEMA3F-AS1,CCDC136,PLXNB1,COL1A1,ENGASE,EPS8L2,SDK2,TSPAN11,CCDC28B,TP53I3,ZNF521,CLEC18C,ID4,ZNF385A,PPP1R1A,IGFBP2,IGFBP7,EMX2OS,HES5,HDAC9,METRNL,ITGA7,MSI2,KCNJ13,SLC16A9,BCL2L11,ARHGEF10L,ARL4C,FRMD6,LOXL2,LRP4,ROBO1,EMX2
Coexpression Atlas	gudmap_developingLowerUrinaryTract_e13.5_bladder mesenchyme_1000	DevelopingLowerUrinaryTract_e13.5_bladder mesenchyme_emap-3087_top-relative-expression-ranked_1000	Gudmap Mouse MOE430.2	1.072E-8	4.644E-5	3.390E-7	3.034E-6	81	837	TMEM88,ETS1,MCC,IRAG1,MEIS2,ADD3,EHD4,C1QTNF1,ALCAM,FBLN5,ASRGL1,ZCCHC12,ANGPT1,LRRN1,VASN,FOS,SAMD5,SLC1A6,RBM20,UNC5C,PDE5A,MYH11,TCERG1L,NEK6,UNC5B,HPSE,GNG12,FIBIN,SULF1,LOXL3,B3GNT9,NPR3,ROR1,GRIN2C,TGFB2,TGM2,TLE3,CD40,RASSF8,RAB37,CDH5,TRAF5,PDE9A,MAPKAPK2,RHOU,PGM5,SMPX,COL14A1,COL1A1,VEGFA,VEGFC,COL8A1,AKAP5,ADAMTS2,ZNF521,ZFAND4,CRHBP,EGFL6,VCAN,PLXNA4,CUX1,PHACTR2,JADE3,DAB2,IRAK2,C15orf39,ITGAV,DHH,KCNMB1,DOCK1,CPA6,RDH10,NR4A3,GPR183,ADAM12,S1PR3,CEMIP,LATS2,LHFPL2,LTBP1,ELN
Coexpression Atlas	gudmap_dev gonad_e13.5_M_gudmap_devVasTestis_Flk_500	dev gonad_e13.5_M_DevVasTestis_Flk_top-relative-expression-ranked_500	Gudmap Mouse ST 1.0	1.131E-8	4.897E-5	3.548E-7	3.176E-6	51	430	TMEM88,MAL,ERG,ETS1,PPP1R14A,EHD4,GRAMD1B,HEG1,ARHGAP31,VAV3,SFRP4,AFF2,CHD7,APOE,PREX2,ACSBG1,IER3,C1QA,MGARP,NPPC,NPR3,ESAM,TEC,SLC7A8,ADGRE5,CDH5,PCOLCE,VSIG2,CTSC,RFTN2,HMOX1,AIM2,VEGFC,COL4A1,HSPG2,TP53I11,PON2,ZNF521,CSF1R,IGFBP3,IGFBP7,RASGEF1B,SH3BGRL3,INHBA,PTPRM,ARHGAP25,GPR183,ADAM12,LHCGR,LSS,ELK3
Coexpression Atlas	gudmap_kidney_P0_JuxtaGlom_Ren1_500	kidney_P0_JuxtaGlom_Ren1_top-relative-expression-ranked_500	Gudmap Mouse MOE430.2	1.170E-8	5.068E-5	3.646E-7	3.264E-6	53	456	MUSTN1,PPP1R14A,CYP39A1,WFDC2,FBLN5,ANGPT1,CCDC141,SLC4A3,FRK,SLC7A2,CCDC68,MYD88,GADD45B,MYH11,MYOM1,GPRC5C,STAC,NGF,NKX3-1,TCN2,ROR1,PAPSS2,CLDN10,TGFB2,SLC7A8,CDH6,PDE3A,PDE9A,PDGFRB,TRPC3,SERPINE2,HSPB2,VLDLR,COL8A1,PPP1R3C,IGFBP7,PCP4L1,PLD5,PRKG1,SLC6A17,DGKB,ISLR,ITGAV,PTH1R,DEFB1,KCNA5,KCNMB1,S1PR3,LHCGR,LPP,ELN,EPCAM,ENPEP
Coexpression Atlas	Facebase_RNAseq_e10.5_Olfactory Pit_500	FacebaseRNAseq_e10.5_Olfactory Pit_top-relative-expression-ranked_500	FaceBase_RNAseq	1.181E-8	5.117E-5	3.655E-7	3.272E-6	56	495	SPRY1,EYA4,F3,FZD8,CRACD,H2BC21,MGST1,WFDC2,SAMD5,CHD7,SHTN1,MT1E,ORMDL2,ASCL1,CCDC68,PLCH1,ILDR2,SPINT1,KANK1,GADD45G,ZFP36L1,FGD4,GLDC,KCNMB4,WSCD1,CFAP210,CLDN9,FAM222A,PAX6,MAPKAPK2,LHX2,NHERF1,PKP2,PLXNB1,EZR,TP53I11,IGFBP2,PLCH2,STON2,HES5,PRRG2,SERINC2,FAM110A,ITGA3,NECTIN2,KDF1,KRT18,RGS16,ARL4C,FRMD6,TRIM62,RAVER2,MARVELD2,EMX2,EPCAM,SMAD7
Coexpression Atlas	gudmap_dev gonad_e12.5_M_InterstitLeydig_MafB_1000	dev gonad_e12.5_M_InterstitLeydig_MafB_top-relative-expression-ranked_1000	Gudmap Mouse ST 1.0	1.206E-8	5.222E-5	3.704E-7	3.315E-6	76	768	GLDN,HS6ST2,ETS1,MCC,PPP1R14A,HUNK,MDK,GRAMD1B,PTK2B,MGST1,NYNRIN,ALCAM,FKBP5,ISYNA1,SFRP4,ANGPT1,AFF2,VASN,LGR5,PPP4R4,SMTN,FRK,SLC7A2,SCUBE1,UNC5C,UHRF1,PDE5A,ZCCHC24,GFRA2,SULF2,SULF1,SVIL,HYCC1,MMD2,PAPSS2,TGFB2,TGFBR3,COL18A1,CDH5,PCOLCE,TSPAN15,PCSK5,PDGFRB,TRPC3,SERPINE2,COL14A1,TNFAIP8,HSD11B2,PLEKHH2,AIM2,CNGA1,COL1A1,VEGFA,COL4A1,ADAMTS2,ZNF521,PPP1R3C,IGFBP3,IGFBP7,VCAN,RASGEF1B,PCP4L1,INHBA,ISLR,RPP25,TESC,LAMA2,ADAM12,S1PR3,EFNB1,LOXL2,RAVER2,ROBO1,PPP1R36,ENPEP,EPHA3
Coexpression Atlas	PCBC_ratio_ECTO_vs_DE_cfr-2X-p05	Ectoderm Differentiated Cells_vs_Endoderm Differentiated Cells-Confounder_removed-fold2.0_adjp0.05	PCBC_AltAnalyze	1.296E-8	5.612E-5	3.952E-7	3.537E-6	97	1075	MUSTN1,TMEM88,IFI27L2,STON1-GTF2A1L,HS6ST2,SCD5,MDK,WLS,MEIS2,PLEKHH3,SPON1,MID1,ALCAM,ISYNA1,ASRGL1,VASN,CCDC85C,DGKD,FHOD3,PDLIM4,SCUBE1,MT1X,SCUBE2,WFIKKN1,GPR153,CNKSR3,HES4,CERS1,PLCH1,NEAT1,SOX1,ILDR2,SPOCK1,TNFRSF10B,BCL6,BMP7,PHLDB1,NEO1,GNG12,C22orf23,ZFP36L1,ZFP36L2,GLDC,SULF1,GLI3,GLIS2,NFKBIE,LOXL3,WSCD1,PCDHGB7,PCDHGA3,ZNF503,SLC7A8,TGFBR3,CD74,PAX6,AGRN,CDH6,TSPAN15,UBE2L6,PDGFRB,RHOU,CLCN2,METRN,SEMA3F-AS1,HOMER3,CCDC136,PLXNB1,ENGASE,EPS8L2,SDK2,TSPAN11,CCDC28B,ZNF521,CLEC18C,ID4,ZNF385A,IGFBP2,IGFBP3,IGFBP7,CST3,EMX2OS,HES5,HDAC9,METRNL,ITGA7,KCTD11,MSI2,KCNJ13,SLC16A9,BCL2L11,ARL4C,FRMD6,LOXL2,LRP4,EMX2,GDF11
Coexpression Atlas	gudmap_dev gonad_e12.5_M_SertoliCell_Sox9_1000	dev gonad_e12.5_M_SertoliCell_Sox9_top-relative-expression-ranked_1000	Gudmap Mouse ST 1.0	1.308E-8	5.667E-5	3.963E-7	3.547E-6	84	884	IFI27L2,GLDN,RREB1,F3,TMCC3,GRAMD1B,PTK2B,MGST1,MMP15,FKBP5,ITGA11,ISYNA1,SFRP4,AFF2,FRMPD1,DGKD,CITED1,CHD7,SHTN1,LGR5,KIAA1614,PPP4R4,SLC4A2,SCUBE1,SLC9A2,MT2A,PDE5A,GPRC5B,GDNF,GJA1,GADD45G,FGD4,SVIL,HYCC1,LOXL3,MMD2,NPR1,TCN2,NT5E,PAPSS2,COL18A1,CD151,TRIM47,PADI2,PCOLCE,TSPAN15,MAPKAPK2,TRPC3,HMOX1,PCTP,SMPX,SERPINE2,CLCN2,BEND7,PKP2,COL14A1,CNGA1,ABTB2,HSPB1,AKAP5,PPP1R3C,NOL4L,VCAN,RASGEF1B,CST3,PLXNA4,JADE3,ABHD3,C15orf39,DAPK1,RPP25,DHH,TESC,RAB3B,MAP7D3,KRT18,C5orf63,LRATD1,MAMLD1,CEMIP,TRIM62,LRP4,ROBO1,PPP1R36
Coexpression Atlas	gudmap_RNAseq_e15.5_Podocytes_2500_K4	gudmap_RNAseq_e15.5_Podocytes_2500_K4	Gudmap RNAseq	1.416E-8	6.133E-5	4.259E-7	3.812E-6	39	286	FAH,MGST1,WFDC2,SHMT2,GCOM1,MCU,ARHGAP27,SPINT1,BCL3,GFRA1,TSPO,ARC,ADAMTS18,MKNK2,IL17RC,RASSF6,VSIG2,DHRS3,ARHGAP22,NHERF1,ENTREP1,PLAUR,HSPA2,HSPB1,EZR,WNT6,SH3BGRL3,ITGA3,TMC8,HS3ST1,KDF1,RAB3B,TRIM7,ARL4C,TRIM62,LTBR,MARVELD2,EPCAM,DCXR
Coexpression Atlas	gudmap_kidney_adult_RenalCapsule_500	kidney_adult_RenalCapsule_top-relative-expression-ranked_500	Gudmap Mouse MOE430.2	1.465E-8	6.343E-5	4.375E-7	3.916E-6	49	408	IFI27L2,SLC24A3,F3,HEG1,IFITM3,ALCAM,FBLN5,SFRP4,IFI44,SHTN1,AR,MT2A,FIBIN,SULF1,SVIL,C1QA,ADGRD1,CPXM2,PAPSS2,CLDN10,CD74,PCOLCE,PDE3A,DHRS3,PDGFRL,CTSC,SCRG1,SERPINE2,NHERF1,AHNAK,COL14A1,PLEKHH2,COL1A1,VEGFC,EZR,VLDLR,COL8A1,ADAMTS2,CP,PARP14,CSF1R,IGFBP7,PLXNA4,PRKG1,ISLR,LAMA2,STEAP4,ELN,EMP2
Coexpression Atlas	PCBC_ctl_BronchioEpithel_1000	Progenitor-Cell-Biology-Consortium_reference_BronchioEpithel_top-relative-expression-ranked_1000	PCBC	1.569E-8	6.797E-5	4.655E-7	4.167E-6	91	990	ANKRD29,SPTLC3,EYA4,MAL,RRAD,F3,TC2N,HSBP1L1,SCNN1A,SEMA3F,FOS,TMEM79,TMC4,AQP3,PPP4R4,FRK,MT1E,MT1X,MT2A,GPR153,PYCARD,CCDC68,LAMP3,PROSER2,TP53AIP1,NEAT1,SPINT1,ALDH1L1,SCEL,ARHGEF16,HPSE,BDKRB1,GJB3,C22orf23,IER3,TPRG1,NOS1,TBX1,CA9,CA12,NT5E,CXCL16,SPX,TGFA,RASSF6,APOL6,CD44,CDH13,PLCXD2,HOMER3,HSPB1,VEGFA,VEGFC,EPS8L2,SLC2A9,G0S2,RTTN,XG,SDR42E1,ZNF385A,TIPARP,MICALL1,MROH6,PCDHGA12,PLCH2,STON2,RNF144B,PRRG2,FAM83E,IRAK2,IRF6,SERINC2,FAM110A,ITGA3,KCTD11,DEFB1,HS3ST1,KDF1,DNASE1L3,HBEGF,LRATD1,LAMA3,STEAP4,ZBTB7B,LGALS3,TRIM7,EFNB1,GPR68,MARVELD2,EPCAM,EPHA1
Coexpression Atlas	gudmap_kidney_P4_CapMesRenVes_Crym_500	kidney_P4_CapMesRenVes_Crym_top-relative-expression-ranked_500	Gudmap Mouse MOE430.2	1.799E-8	7.792E-5	5.301E-7	4.745E-6	48	398	EYA4,GLDN,MDK,FZD7,WFDC2,MID1,MAD2L2,FHOD3,CHD7,CCDC141,LGR5,CDC14A,MT2A,RAB3IP,UHRF1,PLCH1,RAI2,SPINT1,GPRC5C,GFRA1,BMP7,SULF1,CA12,NPR3,CUX2,PAPSS2,AGRN,CDH6,PLXNB1,VLDLR,SDK2,EGFL6,IGFBP7,VCAN,KIAA0040,RAI14,MSI2,RDH10,CCDC6,RAVER2,LRP4,ROBO1,LTBP1,MARVELD2,EMX2,EPCAM,ENPEP,SPATA13
Coexpression Atlas	facebase_RNAseq_e8.5_FloorPlate_2500_K2	facebase_RNAseq_e8.5_FloorPlate_2500_K2	Gudmap RNAseq	1.892E-8	8.196E-5	5.525E-7	4.945E-6	27	157	FAH,WFDC2,SHTN1,MT1E,CCDC68,SPINT1,GPRC5C,PHOSPHO1,GLDC,ARC,TMEM266,MGARP,PLEKHA7,NHERF1,ENTREP1,PKP2,HES1,EZR,WNT6,IGFBP2,ITGA3,PRAG1,KDF1,C11orf52,KRT18,RASSF7,ARL4C
Coexpression Atlas	PCBC_EB_1000	Progenitor-Cell-Biology-Consortium_EmbryoidBody_top-relative-expression-ranked_1000	PCBC	1.901E-8	8.232E-5	5.525E-7	4.945E-6	91	994	MAL,KCNH8,HUNK,RRAD,TAFA4,KCNIP1,ADCYAP1,ZMYND10,SPON1,AGT,DISP3,ADAMTS20,SRL,LRRN2,TNFRSF19,SMPD3,PHF21B,FAM110B,ALX3,ITGA11,FBLN5,ZCCHC12,AFF2,LRRN1,SFTPD,LRRC4C,SLC1A6,DNAI1,SCUBE1,ASCL1,UNC5C,MYBPC1,SOX1,GABRG3,ILDR2,MYL3,CARMIL3,PPP1R17,GDNF,GFRA1,GFRA2,BMP7,SULF1,ADAMTS18,NPPC,CABP7,FOXN4,CFAP210,TGFB2,LZTS1,SAMD11,PAPPA,PAX6,CDH18,ADAMTS19,SCRG1,HPSE2,RFTN2,RHOU,SBK1,LHX2,COL14A1,PLN,COL1A1,FAM163A,SDK2,AKAP5,WNT3,WNT6,CLEC18C,ID4,EGFL6,IGFBP3,KIAA1755,RAB39A,PLD5,HES5,PYGO1,MKRN3,SCRT2,ISLR,PTH1R,ANOS1,KCNA5,KCNJ13,FAT4,ADAM12,SLC39A12,EFNA2,PRRT4,EPHA3
Coexpression Atlas	GSM538280_500	Myeloid Cells, DC.LC.Sk, MHCII+ CD11b+ CD45+, Skin, avg-2	Immgen.org, GSE15907	2.103E-8	9.110E-5	6.073E-7	5.436E-6	52	451	RRAD,CIITA,IFITM3,ALCAM,RELL1,FOS,ANXA5,RGCC,APOE,AQP3,SH2B2,MREG,MT2A,GADD45B,SPINT1,GCH1,STAC,GJA1,PHLDB1,GADD45G,IER3,DGAT2,NFKBIE,C1QA,C1QB,CXCL16,SH3PXD2B,CD86,CD40,CD63,CD74,HMOX1,ENTREP1,PLAT,PLAUR,HSPB1,SERTAD1,VEGFA,BAG3,TIPARP,CSF1R,IGFBP3,RASGEF1B,CST3,DAPK1,IRF6,SERINC2,ITGA3,NR4A3,LGALS3,EMP2,EPCAM
Coexpression Atlas	GSM605878_500	Myeloid Cells, Mo.6C-II+.Bl, CD115+ B220- CD43+ Ly6C- MHCIIhi, Blood, avg-2	Immgen.org, GSE15907	2.168E-8	9.391E-5	6.220E-7	5.567E-6	49	413	IFI27L2,EHD4,CIITA,IFITM3,ALCAM,FOS,ANXA5,SH3BP2,APOE,SHTN1,BCL6,HPSE,SULF2,DGAT2,FGD4,C1QB,CXCL16,TEP1,SLC7A8,TGM2,SLC16A3,CD74,PADI2,HIP1,UBE2L6,HMOX1,SH3TC1,AHNAK,HES1,PLAUR,CMKLR1,PMAIP1,ZNF385A,CSF1R,CST3,IL6R,RNF144B,METRNL,DAB2,DAPK1,IRF7,ITGA5,CD302,DNASE1L3,DOCK1,LST1,TMEM51,LGALS3,LTBR
Coexpression Atlas	mendel_RNAseq_e18.5_Urothelium_Krt5CreRFP_2500_K4	mendel_RNAseq_e18.5_Urothelium_Krt5CreRFP_2500_K4	Gudmap RNAseq	2.866E-8	1.241E-4	8.166E-7	7.309E-6	113	1337	MAL,TMCC3,ADD3,FAH,PTK2B,SLC8B1,MGST1,TNFRSF19,ALCAM,RELL1,SELE,MPST,SEMA3F,FOS,SHMT2,AQP3,RBM20,GPR160,GCOM1,MYL12A,PLCD3,MT1E,MARCHF3,PYCARD,MCU,CCDC68,ARHGAP27,GPRC5B,MYD88,TRADD,ATP10B,NUDT8,GNG12,ACSBG1,ZFP36L1,IER3,ZFP36L2,DGAT2,ARC,TPRG1,MGARP,TAP1,MKNK2,TEP1,TGFBR3,SLC16A3,RASSF6,CD44,CD63,DUSP10,CDH13,VSIG2,CTSC,TMC6,CISH,TMCO4,AHNAK,ENTREP1,HES1,TNFAIP8,NEURL1B,PLXNB1,PMAIP1,SERTAD1,VEGFA,ENGASE,EZR,TCAF2,SLC2A9,BAG3,PON2,SDR42E1,PPARA,PITPNM1,PLEKHG3,OSBPL3,PLCH2,RASGEF1B,SH3BGRL3,RNF144B,TMEM51-AS1,IQANK1,PRRG2,TRPM4,IMPA2,BSPRY,IRAK2,DAPK1,SERINC2,FAM110A,ECI1,PRAG1,DEFB1,KCNE1,TTC12,MAPKAPK3,C11orf52,RARG,C5orf63,TMEM51,LRATD1,LAMA3,CORO1B,ZBTB7B,TRIM7,FRMD6,TRIM62,LSS,LTBR,EMP2,DCXR,SLC44A3,EPHA1
Coexpression Atlas	Facebase_RNAseq_e8.5_Floor Plate_500	FacebaseRNAseq_e8.5_Floor Plate_top-relative-expression-ranked_500	FaceBase_RNAseq	2.973E-8	1.288E-4	8.417E-7	7.534E-6	55	495	TMEM88,STK32B,FZD8,MGST1,SPON1,PHF21B,CPNE9,LRRN1,NTNG1,FHOD3,CHD7,SHTN1,SCUBE2,ORMDL2,PLCH1,GPRC5B,ILDR2,SPINT1,CSDC2,GJA1,PHOSPHO1,FGD4,GLDC,CA12,SLC25A20,THSD7A,ZNF629,ZNF503,SLC16A3,PAX6,CDH6,CDH13,PRMT8,ZNF462,LHX2,NHERF1,PKP2,HES1,DNAJB5,EZR,TP53I11,STON2,HES5,PRAG1,JARID2,FZD5,MAP7D3,KRT18,NR4A3,RGS16,ARL4C,MARVELD2,EMX2,SPATA13,MAF
Coexpression Atlas	gudmap_developingKidney_e11.5_ureteric bud_1000_k5	DevelopingKidney_e11.5_ureteric bud_emap-3844_k-means-cluster#5_top-relative-expression-ranked_1000	Gudmap Mouse MOE430.2	3.068E-8	1.329E-4	8.609E-7	7.706E-6	40	306	SPTLC3,SPRY1,CYP39A1,FZD8,TRPV6,SYT13,FAM89A,ANGPT1,FHOD3,ELL3,MREG,RAB3IP,GPRC5B,GCHFR,GFRA1,BMP7,WSCD1,TCF7,TGFA,PADI2,TRAF5,PRMT8,CRLF1,PLCXD2,PCTP,METRN,PKP2,WNT6,SDR42E1,CHST11,IGFBP2,FEV,NECTIN2,RASGRF2,RGL3,RET,RASSF7,ARL4C,EMX2,EPHA1
Coexpression Atlas	Facebase_RNAseq_e10.5_Olfactory Pit_1000_K1	FacebaseRNAseq_e10.5_Olfactory Pit_top-relative-expression-ranked_1000_k-means-cluster#1	FaceBase_RNAseq	3.081E-8	1.334E-4	8.609E-7	7.706E-6	36	259	EYA4,MGST1,WFDC2,SAMD5,MT1E,CCDC68,PLCH1,SPINT1,KANK1,GADD45G,ZFP36L1,KCNMB4,PAPSS2,CLDN9,TGFB2,PDGFRL,PACSIN3,NHERF1,CMKLR1,EZR,SYNE4,IGFBP2,STON2,PRRG2,IRF6,SERINC2,FAM110A,ITGA3,NECTIN2,HS3ST1,KDF1,KRT18,PPP1R3B,RAVER2,MARVELD2,EPCAM
Coexpression Atlas	gudmap_dev gonad_e11.5_M_GonadVasMes_Flk_500	dev gonad_e11.5_M_GonadVasMes_Flk_top-relative-expression-ranked_500	Gudmap Mouse ST 1.0	3.184E-8	1.379E-4	8.841E-7	7.913E-6	49	418	GLDN,HS6ST2,MCC,PPP1R14A,HUNK,MDK,MEIS2,MGST1,NYNRIN,FKBP5,ISYNA1,ANGPT1,FOS,CACHD1,LRRC4C,SLC7A2,SCUBE1,UNC5C,UHRF1,ZCCHC24,SULF1,GLI3,ZBTB7C,ROR1,CDH6,PCOLCE,PDE3A,PDGFRB,COL14A1,PLAT,PLEKHH2,AIM2,CNGA1,VEGFA,ZNF521,TIPARP,VCAN,PLXNA4,LYPD6,DAPK1,ISLR,RPP25,RBMS1,S1PR3,LOXL2,LHFPL2,ROBO1,LTBP1,EMX2
Coexpression Atlas	facebase_RNAseq_e14.5_palate_poster_nasal_Tgfbr2_WT_2500_K0	facebase_RNAseq_e14.5_palate_poster_nasal_Tgfbr2_WT_2500_K0	Gudmap RNAseq	3.322E-8	1.439E-4	9.165E-7	8.203E-6	29	182	IFI27L2,PPP1R14A,RRAD,CHST15,IFITM3,C1QTNF1,VASN,APOE,ZCCHC24,GADD45B,MYOM1,NGF,LOXL3,NT5E,GPRIN3,PDE3A,UBE2L6,PDGFRB,SERPINE2,HTR1B,PRKCA,PCP4L1,PRKG1,STARD8,METRNL,DGKB,ADAM12,S1PR3,MAF
Coexpression Atlas	gudmap_developingLowerUrinaryTract_P1_bladder_1000_B	DevelopingLowerUrinaryTract_P1_bladder_B_emap-30374_top-relative-expression-ranked_1000	Gudmap Mouse MOE430.2	3.636E-8	1.575E-4	9.967E-7	8.921E-6	75	774	ANKRD29,SPTLC3,MAL,PPP1R14A,SLC24A3,IRAG1,F3,TMCC3,RYR3,ADD3,EHD4,WFDC2,IFITM3,ANK1,FOS,FHOD3,TMC4,AQP3,PREX2,PDLIM4,SMTN,MT2A,SCUBE2,ASB2,CCDC107,NEAT1,ZCCHC24,ILDR2,MYH11,MYOM1,ATP10B,SCEL,STAC,KANK1,ZFP36L1,FIBIN,ADGRD1,CALCB,CPXM2,NT5E,CLDN10,TGM2,RASSF6,CD44,PDLIM7,HMOX1,PGM5,AHNAK,COL14A1,HSPB1,PMAIP1,COL1A1,HSPG2,COL8A1,CHODL,ADAMTS2,ID4,SDR42E1,IGFBP2,HSPB6,PCP4L1,RNF144B,ITGA5,ITGB3,KCNMB1,CPA6,KRT18,LAMA3,NR4A3,LGALS3,LOXL2,LPP,ELN,LTBR,EMP2
Coexpression Atlas	PCBC_DE_1000	Progenitor-Cell-Biology-Consortium_induced-DefinitiveEndoderm_top-relative-expression-ranked_1000	PCBC	4.172E-8	1.807E-4	1.136E-6	1.017E-5	89	981	KCNH8,BEND4,HUNK,CSMD2,MYORG,FZD7,FZD8,HMCN2,TC2N,WFDC2,SCNN1A,ALPK3,LRRN2,TRPV6,SHISAL2A,PHF21B,ZCCHC12,LRRN1,CACHD1,APOE,SHTN1,CCDC141,LGR5,SLC1A6,PPP4R4,RGPD6,PROSER2,SAMD3,NALF2,TCERG1L,TBL1Y,NMRK2,ARHGEF16,PHOSPHO1,IER3,ADAMTS17,ADAMTS18,ZBTB7C,ENTREP2,KCP,GRID2,SYT2,GRM4,GOLT1A,CLDN10,LZTS1,SAMD11,GYPB,RAB37,ADAMTS19,CFAP95,SBK1,LHX2,DLGAP3,GLRA4,ENTREP1,NTN1,AIM2,MGAT4C,ZNF114,CHODL,WNT3,ETNPPL,CR1L,SYNE4,ACSM4,RASGEF1B,PLXNA4,RAB39A,PCP4L1,FAM20A,KIF26A,BSPRY,FAM83E,ANOS1,FZD5,TESC,KDF1,CALN1,PPP1R3B,FAM78B,RET,EDA,RGS16,EFNA2,UNC13C,MARVELD2,EPCAM,EPHA1
Coexpression Atlas	GSM605823_500	Myeloid Cells, DC.103-11b+.PolyIC.Lu, CD45 MHCII CD11c CD103 CD11b, Lung, avg-3	Immgen.org, GSE15907	4.244E-8	1.838E-4	1.149E-6	1.028E-5	48	409	TMEM88,TMCC3,STRIP2,CIITA,IFITM3,ALCAM,FOS,CHD7,APOE,SHTN1,MT2A,CD226,GADD45B,SPINT1,GCH1,BCL6,GFRA2,SULF2,GADD45G,IER3,DGAT2,C1QA,C1QB,CXCL16,SLC7A8,TGM2,SH3PXD2B,CD86,CD40,CD63,CD74,CISH,SCGB1A1,COL14A1,PLAUR,PMAIP1,CD300LF,CREB5,TIPARP,CSF1R,RASGEF1B,CST3,DAB2,DAPK1,ITGA5,DOCK1,NR4A3,LGALS3
Coexpression Atlas	gudmap_RNAseq_e15.5_CollectIng Duct_2500_K2	gudmap_RNAseq_e15.5_CollectIng Duct_2500_K2	Gudmap RNAseq	4.422E-8	1.915E-4	1.190E-6	1.065E-5	63	609	MAL,CYP39A1,MGST1,WFDC2,SEMA3F,FOS,SHMT2,TMC4,AQP3,ELL3,GCOM1,MYL12A,MREG,GPRC5B,SPINT1,GPRC5C,NUDT8,ARHGEF16,GJB3,IER3,GLDC,TSPO,ARC,ADAMTS18,PLEKHA7,MPV17L2,MKNK2,TGFA,COL18A1,RASSF6,CD151,DHRS3,TMCO4,NHERF1,ENTREP1,PKP2,HES1,PLAUR,PLXNB1,EZR,EPS8L2,WNT6,IGFBP2,OSBPL3,PLCH2,STON2,BSPRY,ABHD3,IRF6,FAM110A,ITGA3,TESC,KDF1,C11orf52,KRT18,ZBTB7B,RASSF7,ARL4C,MARVELD2,PPP1R36,EPCAM,DCXR,EPHA1
Coexpression Atlas	gudmap_dev gonad_e11.5_F_GonMes_Sma_500	dev gonad_e11.5_F_GonMes_Sma_top-relative-expression-ranked_500	Gudmap Mouse ST 1.0	4.672E-8	2.023E-4	1.249E-6	1.118E-5	50	436	HS6ST2,HUNK,MDK,KCNIP1,F3,ISYNA1,SFRP4,ANGPT1,FOS,CHD7,CACHD1,SLC4A3,PPP4R4,SCUBE1,UNC5C,GADD45B,GADD45G,SULF1,GLI3,NPPC,ZBTB7C,CFAP210,DUSP10,CDH6,CDH18,PDGFRB,PKP2,HES1,PLEKHH2,AIM2,VEGFA,FAM163A,AKAP5,ZNF521,TIPARP,VCAN,RASGEF1B,PLXNA4,PRKG1,LYPD6,ABHD3,DAPK1,ISLR,RPP25,KRT18,NR4A3,S1PR3,ROBO1,LTBP1,EMX2
Coexpression Atlas	gudmap_kidney_adult_GlomCapSys_Tie2_1000	kidney_adult_GlomCapSys_Tie2_top-relative-expression-ranked_1000	Gudmap Mouse MOE430.2	4.922E-8	2.132E-4	1.308E-6	1.170E-5	80	852	TMEM88,ANKRD29,IFI27L2,MAL,ERG,ETS1,MCC,MEIS2,EHD4,HEG1,CHST15,CASKIN2,ARHGAP31,IFITM3,VAV3,FOXO1,SEMA3F,FBLN5,IFI44,CCDC141,CDC14A,PREX2,CCDC68,MYO1C,B2M,GCH1,GCHFR,BMP6,IER3,GLUL,TSPO,TAP1,NOTCH4,THSD7A,TCN2,ESAM,TEAD4,TGFB2,CD40,ADGRE5,TRIM47,CDH5,UBE2L6,VSIG2,SH3TC1,AHNAK,PLAT,PLAUR,CMKLR1,PRXL2C,HSPB1,TNIP2,PON2,PARP14,CR1L,SP110,C2CD2,ISG15,ARHGEF10,CST3,KIAA0040,PRKX,SH3BGRL3,LYPD6,STARD8,DAB2,IRF7,ITGA3,PITPNC1,PTPRM,ARHGAP25,TSPAN14,PARP9,HBEGF,LAMA3,VPS13D,LATS2,VANGL1,PCOLCE2,ELK3
Coexpression Atlas	gudmap_dev gonad_e13.5_M_InterstitTestis_Sma_500	dev gonad_e13.5_M_InterstitTestis_Sma_top-relative-expression-ranked_500	Gudmap Mouse ST 1.0	5.173E-8	2.241E-4	1.366E-6	1.223E-5	44	361	HS6ST2,MCC,MDK,GRAMD1B,NYNRIN,ALCAM,AFF2,NTNG1,CCDC141,SCUBE1,UNC5C,PDE5A,GFRA2,CSDC2,SULF2,SULF1,GLI3,TGFB2,TGM2,CDH6,PCOLCE,PDGFRB,HPSE2,RHOU,COL14A1,PLEKHH2,AIM2,AKAP5,ADAMTS2,IGFBP3,IGFBP7,VCAN,PLXNA4,PCP4L1,PRKG1,INHBA,ISLR,RPP25,LAMA2,S1PR3,LHCGR,LOXL2,ENPEP,EPHA3
Coexpression Atlas	gudmap_developingLowerUrinaryTract_P2_bladder detrusor (LCM)_1000_k2	DevelopingLowerUrinaryTract_P2_bladder detrusor (LCM)_emap-30376_k-means-cluster#2_top-relative-expression-ranked_1000	Gudmap Mouse MOE430.2	5.530E-8	2.395E-4	1.451E-6	1.299E-5	42	337	IRAG1,RYR3,ANK1,FHOD3,CCDC141,KIAA1614,DNAI1,PDE5A,ASB2,CCDC107,TCERG1L,MYOM1,STAC,C11orf96,RASSF3,ADGRD1,CPXM2,PLEKHD1,NACC2,H1-2,TRAF5,PDE9A,PGM5,COL14A1,PLN,VASP,COL1A1,AKAP5,RNF152,ADAMTS2,CCDC28B,ID4,MICALL1,PRKCA,CCDC69,IRAK2,ITGA7,ITGB3,PPP1R3B,LRMDA,BTNL9,MAF
Coexpression Atlas	PCBC_ratio_MESO-15_vs_MESO-5_cfr-2X-p05	Mesoderm Day 15_vs_Mesoderm Day 5-Confounder_removed-fold2.0_adjp0.05	PCBC_AltAnalyze	6.055E-8	2.622E-4	1.580E-6	1.414E-5	93	1049	MUSTN1,SPTLC3,HS6ST2,DNAJC22,TAFA4,TMEM200A,FAH,PTK2B,SPON1,HSBP1L1,AGT,TP53I13,PLA2G10,SOAT2,IL17RB,FBLN5,ASRGL1,ANGPT1,TMC4,AQP3,SMTN,OIT3,ASGR1,CNKSR3,KCTD12,MYL3,NEK6,IDI2-AS1,UNC5B,B2M,BCL6,TSPAN9,PROZ,GNG12,ZFP36L2,DGAT2,GLDC,SULF1,SLC25A20,SLC35D2,ESAM,CXCL16,GOLT1A,TGFB2,TGFBR3,SLC16A3,CD74,CDH5,TSPAN15,PCSK5,SDSL,PDE3A,DHRS3,PDGFRB,HMOX1,RHOU,HPN,HES1,COL1A1,EPS8L2,COL27A1,G0S2,TP53I3,PON2,PPARA,ZNF385A,PPP1R1A,IGFBP3,IGFBP7,PLEKHG3,CST3,PCP4L1,IL6R,CCDC69,DAB2,IRF6,ITGA3,CD302,DPYS,SLC16A9,TMEM51,LAMB2,RGS3,LGALS3,ARHGEF10L,ARL4C,MIR210HG,LRP4,LSS,ELN,MARVELD2,SLC44A3,MAF
Coexpression Atlas	gudmap_developingLowerUrinaryTract_P2_bladder detrusor (LCM)_1000_k1	DevelopingLowerUrinaryTract_P2_bladder detrusor (LCM)_emap-30376_k-means-cluster#1_top-relative-expression-ranked_1000	Gudmap Mouse MOE430.2	6.288E-8	2.723E-4	1.631E-6	1.460E-5	34	243	ANKRD29,IFI27L2,PPP1R14A,SLC24A3,MYORG,PDLIM4,SMTN,SCUBE2,PARVA,ILDR2,MYH11,MYO1C,KANK1,GADD45G,FIBIN,NT5E,PDLIM7,PKP2,COL14A1,HSPB1,HSPB2,CHODL,ADAMTS2,ID4,PPP1R3C,IGFBP2,HSPB6,PCP4L1,KCNMB1,CPA6,ANGPTL4,LPP,ELN,LTBR
Coexpression Atlas	PCBC_ratio_DE_vs_SC_1000	ratio_induced-DefinitiveEndoderm_vs_StemCell_top-relative-expression-ranked_1000	PCBC	6.601E-8	2.859E-4	1.702E-6	1.523E-5	88	976	TMEM88,RIN3,KCNH8,MCC,WLS,F3,MYORG,FZD8,HEG1,HLX-AS1,LRRN2,SHISAL2A,FGF12-AS3,FAM89A,ITGA11,FBLN5,ANGPT1,NAV2-AS2,SAMD5,LGR5,RBM20,HES4,SAMD3,GADD45B,TRADD,MYL3,SSTR1,GDNF,BDKRB2,SULF2,PHOSPHO1,IER3,SVIL,ADAMTS18,ADGRD1,NPR3,THSD7A,ZBTB7C,GPER1,ZNF503,SLC16A3,LZTS1,SAMD11,FAM222A,GYPB,GYPE,H1-2,H1-3,DUSP10,PAX6,SDSL,C7orf57,SERPINE2,AHNAK,NTN1,VLDLR,COL8A1,RNF152,WIPF1,WNT3,CRHBP,ACSM4,SYNE3,IGFBP7,RASGEF1B,PLXNA4,FAM20A,DAB2,ITGA5,ITGAV,C8orf34,ITGB3,PTH1R,PTPRM,FZD5,KCNJ13,KCNMB1,KIFC3,PPP1R3B,MAMLD1,S1PR3,FAM135B,VANGL1,UNC13C,ELK3,LONRF3,ENPEP,SMAD7
Coexpression Atlas	gudmap_dev gonad_e12.5_F_gudmap_devVasOvary_Flk_500	dev gonad_e12.5_F_DevVasOvary_Flk_top-relative-expression-ranked_500	Gudmap Mouse ST 1.0	6.666E-8	2.887E-4	1.708E-6	1.529E-5	48	415	TMEM88,ERG,ETS1,EHD4,HEG1,ARHGAP31,VAV3,RELL1,CHD7,APOE,PREX2,OIT3,ARHGAP27,UNC5B,B2M,FBXL7,NOTCH4,NPR3,ESAM,COL18A1,ADGRE5,CDH5,VSIG2,TRPC3,RFTN2,AIM2,VEGFC,COL4A1,COL4A2,HSPG2,WIPF1,TP53I11,PON2,ZNF521,YES1,CSF1R,IGFBP3,SH3BGRL3,PHACTR2,RASSF2,ITGA5,PITPNC1,KCNA5,PTPRM,ARHGAP25,RBMS1,GPR183,ELK3
Coexpression Atlas	gudmap_dev gonad_e12.5_M_SertoliCell_Sox9_500	dev gonad_e12.5_M_SertoliCell_Sox9_top-relative-expression-ranked_500	Gudmap Mouse ST 1.0	6.711E-8	2.907E-4	1.710E-6	1.530E-5	50	441	GLDN,RREB1,GRAMD1B,PTK2B,MGST1,MMP15,FKBP5,ITGA11,ISYNA1,SFRP4,AFF2,CITED1,SHTN1,LGR5,PPP4R4,SLC4A2,SCUBE1,GDNF,SVIL,MMD2,NPR1,NT5E,PAPSS2,COL18A1,TRIM47,PADI2,PCOLCE,TSPAN15,MAPKAPK2,TRPC3,SMPX,SERPINE2,CLCN2,COL14A1,CNGA1,ABTB2,HSPB1,NOL4L,VCAN,RASGEF1B,CST3,JADE3,RPP25,DHH,TESC,MAP7D3,CEMIP,LRP4,ROBO1,PPP1R36
Coexpression Atlas	gudmap_developingLowerUrinaryTract_e14.5_ Genital tubercle_1000_k2	DevelopingLowerUrinaryTract_e14.5_ Genital tubercle_emap-6706_k-means-cluster#2_top-relative-expression-ranked_1000	Gudmap Mouse MOE430.2	6.809E-8	2.949E-4	1.725E-6	1.544E-5	45	377	ANKRD29,ERG,TAFA4,ADAMTS20,TNFRSF19,SYT13,ALX3,NTNG1,CACHD1,RADIL,INSYN2B,KCTD12,SPOCK1,GJA1,SULF1,GLI3,ADAMTS18,ABTB3,NPR3,THSD7A,CDH6,CRLF1,PLCXD2,RFTN2,ZNF462,ABTB2,COL8A1,WNT6,ZNF521,ZFAND4,EGFL6,IGFBP3,VCAN,RAI14,SLC2A13,HDAC9,PITPNC1,LRP8,GRIN3A,FAT4,S1PR3,FRMD6,TENM1,ROBO1,LTBP1
Coexpression Atlas	PCBC_DE_fibroblast_1000	Progenitor-Cell-Biology-Consortium_inducedDefinitiveEndoderm_fromFibroblast-derived-iPSC_top-relative-expression-ranked_1000	PCBC	6.912E-8	2.994E-4	1.737E-6	1.555E-5	88	977	KCNH8,MCC,BEND4,HUNK,ADARB2,MYORG,FZD8,HMCN2,WFDC2,SCNN1A,ALPK3,TRPV6,SHISAL2A,PHF21B,FAM89A,ZCCHC12,LRRN1,APOE,CCDC141,LGR5,SLC1A6,DNAI1,SAMD3,NALF2,SPINT1,TBL1Y,NMRK2,ARHGEF16,GDNF,GFRA2,GJA1,BMP7,NEO1,PHOSPHO1,ADAMTS18,ROR1,ENTREP2,KCP,GRID2,GRM4,CLDN10,LZTS1,SAMD11,FAM222A,GYPB,RAB37,ADAMTS19,CFAP95,PDE9A,SBK1,LHX2,SERPINE2,GLRA4,HPN,ENTREP1,NTN1,PLCG2,HSD11B2,PMAIP1,CHODL,WNT3,ID4,ETNPPL,CR1L,SYNE4,PPP1R1A,ACSM4,RASGEF1B,PCP4L1,PLD5,FAM20A,PRRG2,ANOS1,FZD5,PVALB,TESC,KDF1,CALN1,KIF25,FAM78B,RET,EDA,RGS16,EFNA2,MARVELD2,EPCAM,ENPEP,EPHA1
Coexpression Atlas	Facebase_RNAseq_e9.5_Olfactory Placode_1000_K2	FacebaseRNAseq_e9.5_Olfactory Placode_top-relative-expression-ranked_1000_k-means-cluster#2	FaceBase_RNAseq	6.939E-8	3.005E-4	1.737E-6	1.555E-5	31	210	ANKRD29,SPRY1,MEIS2,FZD8,H2BC21,CHST15,LRRN1,RGCC,CHD7,SHTN1,SLC4A2,ASCL1,ILDR2,GLDC,WSCD1,CUX2,FAM222A,PAX6,PDE9A,LHX2,PLXNB1,EZR,COL8A1,CREB5,HES5,LRP8,LAG3,MAMLD1,EMX2,SPATA13,EPHA3
Coexpression Atlas	gudmap_developingLowerUrinaryTract_e13.5_bladder epithelial cells_500	DevelopingLowerUrinaryTract_e13.5_bladder epithelial cells_emap-30875_top-relative-expression-ranked_500	Gudmap Mouse MOE430.2	7.535E-8	3.263E-4	1.875E-6	1.679E-5	46	391	SPTLC3,MAL,WFDC2,FOS,TMEM79,SAMD5,SHTN1,AQP3,ELL3,AR,GPR160,GCOM1,MREG,FRK,CCDC68,PLCH1,SPINT1,SCEL,ARHGEF16,GFRA1,GLDC,PLEKHA7,TEC,RASSF6,UGT8,EZR,PARP14,STX19,PLCH2,CUX1,RNF144B,JADE3,ABHD3,IRF6,PRAG1,TESC,GRIN3A,C11orf52,KRT18,PPP1R3B,RET,LGALS3,MARVELD2,PPP1R36,EPCAM,SLC44A3
Coexpression Atlas	Arv_EB-LF_2500_K2	AravindRamakr_EmbryoidBody-LF_top-relative-expression-ranked_2500_k-means-cluster#2	PCBC	8.235E-8	3.566E-4	2.038E-6	1.824E-5	86	951	HUNK,CSMD2,KCNIP1,TMEM200A,ADCYAP1,HEG1,WFDC2,SPON1,ADAMTS20,HLX-AS1,LRRN2,TNFRSF19,ALX3,ITGA11,FBLN5,ZCCHC12,SFRP4,LRRC4C,LGR5,SCUBE1,TRIM67,ASCL1,UNC5C,INSYN2B,GABRG3,ILDR2,SLC66A1LP,GDNF,BDKRB1,GFRA1,GFRA2,FIBIN,SULF1,ADAMTS18,MINAR1,MGARP,CABP7,CPXM2,NT5E,PAPSS2,TGFB2,LZTS1,SAMD11,PAPPA,PAX6,CDH6,PCOLCE,CDR1,PDGFRB,SCRG1,HPSE2,RHOU,TYR,LHX2,PLAT,PLAUR,COL1A1,COL4A1,COL4A2,COL8A1,FAM163A,AKAP5,WNT6,CLEC18C,ID4,CRHBP,EGFL6,IGFBP3,IGFBP7,PYGO1,MKRN3,SCRT2,INHBA,SLC6A17,ISLR,SSC5D,DPYS,MIR181A2HG,ADAM12,CEMIP,ARL4C,EFNA2,LOXL2,EMX2,PRRT4,EPHA3
Coexpression Atlas	gudmap_developingGonad_e18.5_testes_1000_k4	DevelopingGonad_e18.5_testes_emap-11164_k-means-cluster#4_top-relative-expression-ranked_1000	Gudmap Mouse MOE430.2	8.335E-8	3.610E-4	2.051E-6	1.836E-5	38	293	IFI27L2,RIN3,LAMC3,TMCC3,CITED1,SH2B2,AR,SLC1A6,PDLIM4,MYH11,MYO1C,CSDC2,GJA1,ACSBG1,MMD2,MGARP,NT5E,TGM2,CD44,TRIM47,BCL7C,SMPX,HSPB1,COL1A1,COL4A4,ADAMTS2,WNT6,TIPARP,INHBA,ABHD3,ISLR,DHH,TESC,LAMA2,LAMA3,LOXL2,TRIM62,ELN
Coexpression Atlas	geo_heart_2500_K2	geo_heart_top-relative-expression-ranked_2500_k-means-cluster#2	PCBC	8.629E-8	3.737E-4	2.112E-6	1.890E-5	98	1133	SPRY1,GLDN,PPP1R14A,RRAD,FAM43B,KCNIP2,H2BC21,HMCN2,AGT,ALPK3,C1QTNF1,FAM110B,SELE,ITGA11,FBLN5,SFTPD,KLF15,FHOD3,AQP4,SLC1A3,SLC4A3,AR,GCOM1,MT1M,ROPN1B,RAI2,CCDC107,ABRA,ZCCHC24,GADD45B,MYH11,MYL2,MYL3,MYOM1,ALDH1L1,BCL6,GFRA1,CSDC2,C1QL1,GADD45G,DGAT2,FIBIN,C11orf96,SVIL,NGF,C1QA,C1QB,ADGRD1,NPPC,NPR1,SLC25A20,HSPB3,CPXM2,GPER1,PCDHGA4,PCDHGA3,RHOQ,LMOD3,CDH22,FAM222A,H1-2,PDE3A,CRLF1,INSYN1,PDGFRL,PACSIN3,CKMT2,ALDH1L1-AS2,PKP2,CMKLR1,HSPB1,WFS1,WNT6,G0S2,CP,ETNPPL,PPP1R1A,CSF1R,PCDHGA12,HSPB6,CST3,FAM20A,METRNL,ITGA7,PTH1R,MAPKAPK3,KIFC3,HCN4,FAM78B,MIR1-1HG,STEAP4,LAMB2,RNASE1,PCOLCE2,EMP2,BTNL9,ENPEP,EPHA3
Coexpression Atlas	facebase_RNAseq_e10.5_NeuroEpith_central_2500_K2	facebase_RNAseq_e10.5_NeuroEpith_central_2500_K2	Gudmap RNAseq	8.811E-8	3.816E-4	2.144E-6	1.919E-5	22	118	MGST1,WFDC2,SHTN1,AQP3,GPR160,MREG,ATP10B,ACSBG1,GLDC,PLEKHA7,CISH,ARHGAP22,HES1,PLXNB1,PMAIP1,EZR,TMEM51-AS1,IQANK1,ABHD3,PARP9,ARL4C,EPCAM
Coexpression Atlas	gudmap_dev gonad_e12.5_F_VasAssocMesStromOvary_Sma_k3_1000	dev gonad_e12.5_F_VasAssocMesStromOvary_Sma_k-means-cluster#3_top-relative-expression-ranked_1000	Gudmap Mouse ST 1.0	9.021E-8	3.907E-4	2.183E-6	1.954E-5	36	270	HS6ST2,HUNK,FAH,SRL,TNFRSF19,LRRN1,CACHD1,SLC4A3,PPP4R4,INSYN2B,MYH11,HPSE,NEO1,GADD45G,SULF1,NOS1,SLC25A20,ADAMTS19,DLG5,VEGFA,RNF152,EGFL6,TIPARP,IGFBP2,PLXNA4,PLD5,LYPD6,ABHD3,DAPK1,ITPR2,RPP25,FAT4,KRT18,FRMD6,ANGPTL4,EMX2
Coexpression Atlas	Facebase_RNAseq_e10.5_Olfactory Pit_2500_K3	FacebaseRNAseq_e10.5_Olfactory Pit_top-relative-expression-ranked_2500_k-means-cluster#3	FaceBase_RNAseq	9.719E-8	4.209E-4	2.338E-6	2.093E-5	59	567	ANKRD29,IFITM3,RTL9,FGF2,SHISAL2A,ITGA11,FBLN5,PTPMT1,ANK1,VASN,ANXA5,NTNG1,CACHD1,FRK,SLC7A2,GFRA2,BMP6,FIBIN,SVIL,C1QA,C1QB,CPXM2,KCP,GRIK4,RHOQ,ZNRF1,CD74,ADGRE5,DLG5,PDE3A,CRLF1,PDE9A,DHRS3,CTSC,TRPC3,RFTN2,PGM5,TNFAIP8,ABTB2,COL1A1,TSPAN11,WIPF1,G0S2,SP110,PITPNM1,TEN1,PHACTR2,ECI1,GRIN3A,LST1,FAT4,LAMA2,FRMD6,TRIM62,ANGPTL4,LHFPL2,LRMDA,GDF11,SMAD7
Coexpression Atlas	gudmap_dev gonad_e11.5_M_SupCellPrec_Sry_1000	dev gonad_e11.5_M_SupCellPrec_Sry_top-relative-expression-ranked_1000	Gudmap Mouse ST 1.0	9.964E-8	4.315E-4	2.384E-6	2.134E-5	78	837	IFI27L2,GLDN,HS6ST2,HUNK,RREB1,FAH,PTK2B,MGST1,TNFRSF19,VAV3,MMP15,FKBP5,ISYNA1,AFF2,FRMPD1,CHD7,CACHD1,SHTN1,LGR5,SLC4A3,KIAA1614,PPP4R4,SLC4A2,SLC7A2,SCUBE1,MYBPC1,GJA1,NEO1,GADD45G,ZFP36L1,ZFP36L2,FGD4,SULF1,GLUL,MMD2,NKX3-1,NPR1,SLC25A20,ZBTB7C,PAPSS2,COL18A1,PAPPA,TSPAN15,DLG5,MAPKAPK2,ZNF462,SERPINE2,CLCN2,PKP2,PLAT,CNGA1,ABTB2,VEGFA,CHST11,TIPARP,PPP1R3C,NOL4L,VCAN,RASGEF1B,PLXNA4,JADE3,ABHD3,C15orf39,DAPK1,RPP25,TESC,MAP7D3,LRATD1,RNASE1,EFNB1,CLMN,TRIM62,LRP4,ROBO1,EMX2,PPP1R36,PHLDB2,SMAD7
