## Supplementary Table 6 for "Multiregional single-cell profiling reveals shared and specialized cellular vulnerability in Alzheimer’s disease" (part 3 of 3)

### Sheet: High in vulnerable (continued)
Category	ID	Name	Source	p-value	q-value Bonferroni	q-value FDR B&H	q-value FDR B&Y	Hit Count in Query List	Hit Count in Genome	Hit in Query List
Coexpression Atlas	Facebase_RNAseq_ratio_e9.5_MaxillaryArch_vs_Mandibular_2500_K1	FacebaseRNAseq_ratio_e9.5_MaxillaryArch_vs_Mandibular_top-relative-expression-ranked_2500_k-means-cluster#1	FaceBase_RNAseq	1.164E-7	5.043E-4	2.771E-6	2.480E-5	51	462	STK32B,PTK2B,SLC8B1,SLC24A4,MID1,ELAPOR1,ADAMTS20,CPNE9,ASAP3,LGR5,SLC6A9,BCL3,BMP8B,MTMR11,FBXL7,ACSBG1,CARD9,MPV17L2,NT5E,ENTREP2,GRID2,GRIK4,SRRM3,KCNAB3,CDH18,UBE2L6,HPSE2,HSPB1,HTR1B,CHODL,ADAMTS2,TNIP2,EGFL6,CSF1R,IGFBP7,PLCH2,HSPB6,PRKCA,PCP4L1,INHBA,IRAK2,ISLR,ITGAV,LRP8,DUSP23,MAPKAPK3,RARG,ELN,EMP2,ENPEP,PRRT4
Coexpression Atlas	PCBC_MESO-5_1000	Progenitor-Cell-Biology-Consortium_induced-Mesoderm_top-relative-expression-ranked_1000	PCBC	1.192E-7	5.161E-4	2.820E-6	2.524E-5	87	974	KCNH8,MCC,BEND4,MYORG,FZD8,HMCN2,WFDC2,ALPK3,TRPV6,C1QTNF1,SHISAL2A,MMP15,PHF21B,FGF12-AS3,FAM89A,ZCCHC12,LRRN1,KLF15,APOE,CCDC141,LGR5,SLC1A6,RBM20,DNAI1,WFIKKN1,SAMD3,NALF2,MYL3,TBL1Y,GPRC5C,NMRK2,ARHGEF16,BMP7,NEO1,PHOSPHO1,DGAT2,ADAMTS18,ROR1,ENTREP2,KCP,SYT2,GOLT1A,LZTS1,SAMD11,FAM222A,GYPB,SLC28A2,PAX6,ADAMTS19,CFAP95,SBK1,DLGAP3,GLRA4,HPN,ENTREP1,NTN1,PLCG2,HSD11B2,CHODL,WNT3,ETNPPL,CR1L,SYNE4,ACSM4,RASGEF1B,PLXNA4,RAB39A,FAM20A,BSPRY,FAM83E,PRAG1,C8orf34,FZD5,TESC,KDF1,CALN1,PPP1R3B,FAM78B,RGL3,PAPLN,EDA,EFNA2,LGI2,MARVELD2,EPCAM,ENPEP,EPHA1
Coexpression Atlas	gudmap_RNAseq_e15.5_Endothelial_2500_K4	gudmap_RNAseq_e15.5_Endothelial_2500_K4	Gudmap RNAseq	1.199E-7	5.192E-4	2.822E-6	2.525E-5	37	285	ETS1,RRAD,IRAG1,EHD4,CHST15,IFITM3,IFI44,PREX2,SMTN,ZCCHC24,GADD45B,MYO1C,UNC5B,B2M,TSPAN9,NFKBIE,TSPO,NPR1,NPR3,TCN2,CD151,TRIM47,TSPAN15,DHRS3,SERPINE2,NEURL1B,VASP,COL4A1,COL4A2,SLC2A9,PARP14,ISG15,ACAP1,STARD8,ITGA3,KIFC3,ADAM12
Coexpression Atlas	Facebase_RNAseq_e9.5_Maxillary Arch_2500_K5	FacebaseRNAseq_e9.5_Maxillary Arch_top-relative-expression-ranked_2500_k-means-cluster#5	FaceBase_RNAseq	1.240E-7	5.370E-4	2.903E-6	2.598E-5	56	530	IFI27L2,STK32B,PTK2B,SLC8B1,SLC24A4,MID1,ELAPOR1,SPACA6,CPNE9,ASAP3,IFI44,LGR5,SLC6A9,BCL3,BMP8B,MTMR11,FBXL7,ACSBG1,CARD9,C1QA,MPV17L2,NT5E,ENTREP2,GRID2,GRIK4,RUNX2,SRRM3,KCNAB3,CDH18,UBE2L6,PHKA1,AIM2,HSPB1,HTR1B,CHODL,ADAMTS2,TNIP2,ZFAND4,EGFL6,CSF1R,IGFBP7,PLCH2,HSPB6,PRKCA,PCP4L1,INHBA,IRAK2,ITGAV,LRP8,DUSP23,MAPKAPK3,RARG,ELN,EMP2,ENPEP,PRRT4
Coexpression Atlas	gudmap_developingKidney_e11.5_ureteric bud_1000_k3	DevelopingKidney_e11.5_ureteric bud_emap-3844_k-means-cluster#3_top-relative-expression-ranked_1000	Gudmap Mouse MOE430.2	1.327E-7	5.748E-4	3.090E-6	2.766E-5	21	111	MAL,F3,WFDC2,VAV3,TMC4,AQP4,GPR160,FRK,RAB3IP,SPINT1,GFRA1,UGT8,WNT9B,PLCH2,EMX2OS,BSPRY,KRT18,TENM1,MARVELD2,EPCAM,SPATA13
Coexpression Atlas	gudmap_kidney_adult_Mesangium_Meis_k2_1000	kidney_adult_Mesangium_Meis_k-means-cluster#2_top-relative-expression-ranked_1000	Gudmap Mouse MOE430.2	1.366E-7	5.915E-4	3.163E-6	2.831E-5	42	348	ETS1,RRAD,IRAG1,CHST15,NLRC5,PREX2,FRK,FHOD1,PDE5A,ZCCHC24,MYD88,UNC5B,ZFP36L1,NT5E,ROR1,GPRIN3,PDE3A,PDGFRB,RFTN2,SERPINE2,BEND7,AMOTL1,COL4A1,COL4A2,CP,KIAA0040,PRKCA,PCP4L1,PRKG1,USP6NL,HDAC9,TMEM51-AS1,PHACTR2,DGKB,ATP11C,ADAM12,S1PR3,TRIM56,LPP,ROBO1,PHLDB2,EPHA3
Coexpression Atlas	facebase_RNAseq_e14.5_palate_poster_proximal_ERK2_WT_2500_K3	facebase_RNAseq_e14.5_palate_poster_proximal_ERK2_WT_2500_K3	Gudmap RNAseq	1.487E-7	6.440E-4	3.425E-6	3.066E-5	33	240	IFI27L2,RRAD,CHST15,C1QTNF1,VASN,APOE,ZCCHC24,MYH11,MYOM1,LOXL3,TAP1,NT5E,CXCL16,ADGRE5,TRIM47,PDE3A,PDGFRB,SERPINE2,COL4A1,COL4A2,HTR1B,CP,PPARA,PITPNM1,IGFBP7,PRKCA,PCP4L1,PRKG1,IL6R,STARD8,DGKB,STEAP4,S1PR3
Coexpression Atlas	gudmap_developingLowerUrinaryTract_e13.5_bladder neck-urethr epithel_500	DevelopingLowerUrinaryTract_e13.5_bladder neck-urethr epithel_emap-30875_top-relative-expression-ranked_500	Gudmap Mouse MOE430.2	1.593E-7	6.899E-4	3.650E-6	3.267E-5	46	401	SPTLC3,EYA4,F3,TC2N,WFDC2,FOS,TMC4,SHTN1,ELL3,AR,MREG,FRK,CCDC68,GPRC5B,BCL6,SCEL,ARHGEF16,GFRA1,ARC,ADAMTS18,NKX3-1,C21orf91,RASSF6,HSPB1,PMAIP1,COL8A1,WNT6,YES1,STX19,PLCH2,IRF6,MAPKAPK3,PARP9,CALN1,CPA6,PPP1R3B,HBEGF,LRATD1,LAMA3,NR4A3,RET,LGALS3,MAB21L3,ROBO1,MARVELD2,PPP1R36
Coexpression Atlas	Facebase_RNAseq_ratio_e10.5_MandibularArch_vs_MaxillaryArch_2500_K4	FacebaseRNAseq_ratio_e10.5_MandibularArch_vs_MaxillaryArch_top-relative-expression-ranked_2500_k-means-cluster#4	FaceBase_RNAseq	1.790E-7	7.753E-4	4.081E-6	3.652E-5	60	591	ANKRD29,IFI27L2,EYA4,IFITM3,RTL9,SPACA6,FGF2,SHISAL2A,ITGA11,CPNE9,IFI44,NTNG1,FRK,SLC7A2,BMP6,FIBIN,C1QA,C1QB,CPXM2,KCP,GRIK4,RUNX2,RHOQ,CD74,ADGRE5,CDH18,DLG5,PDE3A,CRLF1,PDE9A,DHRS3,CTSC,RFTN2,PGM5,PHKA1,TNFAIP8,AIM2,ABTB2,COL1A1,SDK2,TSPAN11,WIPF1,SP110,ZFAND4,EGFL6,PITPNM1,IGFBP7,HSPB6,PYGO1,PHACTR2,IRAK2,C8orf34,GRIN3A,LST1,FAT4,LAMA2,ANGPTL4,LHFPL2,ELN,LRMDA
Coexpression Atlas	Facebase_RNAseq_ratio_e9.5_MandibularArch_vs_MaxillaryArch_2500_K5	FacebaseRNAseq_ratio_e9.5_MandibularArch_vs_MaxillaryArch_top-relative-expression-ranked_2500_k-means-cluster#5	FaceBase_RNAseq	1.932E-7	8.367E-4	4.362E-6	3.905E-5	70	734	ANKRD29,IFI27L2,IFITM3,RTL9,SPACA6,FGF2,SHISAL2A,ITGA11,FBLN5,CPNE9,PTPMT1,ANGPT1,ANK1,ANXA5,IFI44,NTNG1,FRK,SLC7A2,MYL3,B2M,IER3,FIBIN,SVIL,C1QA,C1QB,CPXM2,KCP,IL17RC,GRIK4,RUNX2,RHOQ,CD74,ADGRE5,CDH18,PCOLCE,DLG5,PDE3A,CRLF1,UBE2L6,PDE9A,DHRS3,CTSC,RFTN2,PGM5,PHKA1,TNFAIP8,AIM2,ABTB2,COL1A1,SDK2,TSPAN11,WIPF1,SP110,ZFAND4,EGFL6,HSPB6,PYGO1,PHACTR2,IRAK2,ECI1,GRIN3A,LST1,FAT4,LAMA2,VPS13D,ANGPTL4,LHFPL2,ELN,LRMDA,GDF11
Coexpression Atlas	PCBC_ratio_ECTO_vs_SC_cfr-2X-p05	Ectoderm Differentiated Cells_vs_Pluripotent Stem Cells-Confounder_removed-fold2.0_adjp0.05	PCBC_AltAnalyze	1.939E-7	8.397E-4	4.362E-6	3.905E-5	118	1466	MUSTN1,TMEM88,IFI27L2,STON1-GTF2A1L,HS6ST2,SCD5,MDK,WLS,MEIS2,PLEKHH3,GRAMD1B,ZNF608,CD99,SPON1,TP53I13,VAV3,ALCAM,SEMA3F,FAM89A,ISYNA1,ASRGL1,VASN,CCDC85C,DGKD,FHOD3,PDLIM4,SCUBE1,SCUBE2,WFIKKN1,GPR153,CNKSR3,PARVA,HES4,PLCH1,NEAT1,SOX1,ILDR2,NEK6,MYO1C,SPOCK1,TNFRSF10B,BCL6,BMP7,NEO1,SULF2,C22orf23,ZFP36L1,IER3,SULF1,GLI3,GLIS2,SVIL,BTG3,CLEC16A,SLC25A20,PCDHGB7,SLC35D2,PCDHGA3,ZSWIM8-AS1,TEP1,ZNF503,TGFBR3,ORAI3,PPP1R18,CD74,CD151,PAX6,RASSF8,AGRN,CDH6,TSPAN15,PDGFRB,PDLIM7,MAPKAPK2,BCL7C,RHOU,CLCN2,METRN,AHNAK,HES1,PLAUR,SEMA3F-AS1,CCDC136,PLXNB1,COL4A2,ENGASE,SDK2,TSPAN11,TP53I11,PON2,ZNF521,CLEC18C,ID4,NOL4L,IGFBP2,IGFBP7,CST3,EMX2OS,HES5,METRNL,DAB2,IRF7,ITGA5,ITGA7,KCTD11,MSI2,PTPRM,KCNJ13,TTC12,BCL2L11,LAMB2,ARL4C,EFNA2,FRMD6,LOXL2,LTBP1,EMX2,GDF11
Coexpression Atlas	Facebase_RNAseq_e9.5_Maxillary Arch_500	FacebaseRNAseq_e9.5_Maxillary Arch_top-relative-expression-ranked_500	FaceBase_RNAseq	1.944E-7	8.419E-4	4.362E-6	3.905E-5	52	483	MEIS2,FZD8,H2BC21,MGST1,SPACA6,FGF2,ALX3,FBLN5,ISYNA1,ANK1,ZNRD2,RGCC,CCDC85C,NTNG1,CITED1,CHD7,ORMDL2,KCTD12,ACSBG1,FIBIN,GLDC,C1QB,ENTREP2,PAPSS2,H1-2,H1-3,H1-4,CD74,PAX6,CRLF1,PGM5,LHX2,METRN,HOMER3,HSPB1,COL8A1,TSPAN11,CHODL,ADAMTS2,CREB5,EGFL6,CSF1R,INHBA,IRAK2,SERINC2,FZD5,BCL2L11,PPP1R3B,SLC25A13,ELN,EMX2,EPHA3
Coexpression Atlas	Facebase_RNAseq_e8.5_Floor Plate_2500_K5	FacebaseRNAseq_e8.5_Floor Plate_top-relative-expression-ranked_2500_k-means-cluster#5	FaceBase_RNAseq	2.049E-7	8.874E-4	4.574E-6	4.094E-5	40	328	TMEM88,STK32B,MGST1,ZNF608,WFDC2,SPON1,NTNG1,SCUBE2,MCU,PLCH1,GPRC5B,SPINT1,CSDC2,KANK1,PHOSPHO1,C22orf23,ZNF503,COL18A1,CDH6,CDH13,HDAC1,NHERF1,PKP2,HES1,ZNF385A,IGFBP2,STON2,STARD8,ITGA3,PRAG1,JARID2,FZD5,NECTIN2,KDF1,MAP7D3,KRT18,NR4A3,RASSF7,MARVELD2,MAF
Coexpression Atlas	gudmap_developingLowerUrinaryTract_adult_ureter_1000_k3	DevelopingLowerUrinaryTract_adult_ureter_emap-29479_k-means-cluster#3_top-relative-expression-ranked_1000	Gudmap Mouse MOE430.2	2.106E-7	9.121E-4	4.677E-6	4.187E-5	30	209	SPTLC3,F3,WFDC2,FOS,TMC4,SHTN1,GPR160,GCOM1,FRK,CCDC68,SPINT1,ATP10B,GLDC,TEC,RASSF6,HSPA2,EZR,PON2,STX19,PLCH2,METRNL,IRF6,MAPKAPK3,PARP9,C11orf52,LAMA3,LGALS3,MARVELD2,SLC44A3,EPHA1
Coexpression Atlas	PCBC_ctl_SmallAirwayEpithel_1000	Progenitor-Cell-Biology-Consortium_reference_SmallAirwayEpithel_top-relative-expression-ranked_1000	PCBC	2.125E-7	9.204E-4	4.682E-6	4.191E-5	87	987	ANKRD29,RRAD,F3,TC2N,SCNN1A,FOS,TMEM79,TMC4,PPP4R4,SLC6A9,FRK,MT1E,MT1X,MT2A,CCDC68,LAMP3,IFNE,PROSER2,TP53AIP1,SPINT1,MTHFD2,ALDH1L1,SCEL,GJB3,UTS2,C22orf23,IER3,PSORS1C1,TPRG1,TBX1,CA9,CA12,CUX2,NT5E,MKNK2,CXCL16,SPX,TGFA,RASSF6,GUCY2D,APOL6,CD44,TRIM47,SDSL,VSIG2,PLCXD2,C7orf57,SH3TC1,VEGFA,EPS8L2,SDK2,SLC2A9,G0S2,RTTN,XG,SDR42E1,ZNF385A,SYNE4,TIPARP,MICALL1,MROH6,PCDHGA12,PLCH2,STON2,RNF144B,PRRG2,TRPM4,INHBA,FAM83E,IRAK2,IRF6,SERINC2,ITGA3,KCTD11,DEFB1,HS3ST1,KDF1,HBEGF,LAMA3,LGALS3,TRIM7,EFNB1,MIR210HG,FRMD6,GPR68,ANGPTL4,MARVELD2
Coexpression Atlas	GSM605811_500	gamma delta T cells, Tgd.vg5-.IEL, CD8a+ CD8b- TCRgd+ Vg5- CD44lo, Small Intestine, avg-3	Immgen.org, GSE15907	2.130E-7	9.224E-4	4.682E-6	4.191E-5	46	405	CCDC134,WLS,GRAMD1B,PTK2B,SOAT2,FOS,CD226,ASB2,GADD45B,TSPAN9,SULF2,ACSBG1,ABTB3,TCF7,NT5E,C21orf91,TGM2,RAB37,PADI2,PLCXD2,CTSC,CISH,NHERF1,PKP2,GPR171,CHST11,TIPARP,OSBPL3,PRKCA,RAI14,CYP2J2,PITPNC1,ITGAV,PRAG1,TESC,CLNK,BCL2L11,PPP1R3B,LAG3,NR4A3,S1PR3,FAM135B,LGALS3,GPR68,EPCAM,GDF11
Coexpression Atlas	facebase_RNAseq_e9.5_OlfPlac_2500	facebase_RNAseq_e9.5_OlfPlac_2500	Gudmap RNAseq	2.279E-7	9.871E-4	4.963E-6	4.442E-5	128	1631	SPTLC3,SPRY1,EYA4,HS6ST2,PBDC1,HUNK,TMCC3,FZD8,CRACD,MGST1,WFDC2,CASKIN2,C1QTNF1,MMP15,PHF21B,MPST,TMEM79,CCDC85C,SHMT2,CITED1,CHD7,APOE,SHTN1,SLC4A2,MREG,MT1E,SCUBE1,ORMDL2,SLC19A1,WFIKKN1,CCDC68,UHRF1,PROSER2,ARHGAP27,PLCH1,SPINT1,MTHFD2,GPRC5C,GCHFR,BCL6,ARHGEF16,GJA1,BMP7,GJB3,KANK1,GLDC,SULF1,GLI3,GLIS2,GLUL,ADAMTS18,TMEM266,PLEKHA7,CA12,SLC37A1,TMPPE,WSCD1,TCF7,NT5E,MKNK2,ZNF629,CLDN9,TGFA,SLC16A3,FAM222A,H1-2,H1-3,H1-4,CD151,MAPKAPK2,CHRNA7,SBK1,ZNF462,NHERF1,METRN,PKP2,PLAT,HES1,PLAUR,PLCG2,HOMER3,PLXNB1,PMAIP1,ENGASE,EZR,EPS8L2,WNT6,TP53I11,ZNF385A,SYNE4,TIPARP,TRAF4,IGFBP2,NT5DC2,OSBPL3,PLCH2,STON2,PLXNA4,CDCA3,TMEM51-AS1,IQANK1,PRRG2,STARD8,BSPRY,FAM110A,ITGA3,KCTD11,PRAG1,MELK,FZD5,NECTIN2,KDF1,C11orf52,KRT18,RGL3,NR4A3,ZBTB7B,RASSF7,PPIF,MIDN,LLGL1,SLC25A13,RAVER2,MARVELD2,EMX2,EPCAM,EPHA1,SPATA13
Coexpression Atlas	gudmap_kidney_P0_JuxtaGlom_Ren1_k4_500	kidney_P0_JuxtaGlom_Ren1_k-means-cluster#4_top-relative-expression-ranked_500	Gudmap Mouse MOE430.2	2.280E-7	9.876E-4	4.963E-6	4.442E-5	25	155	MUSTN1,PPP1R14A,CYP39A1,ANGPT1,SLC4A3,SLC7A2,GADD45B,MYH11,MYOM1,STAC,NGF,NKX3-1,ROR1,TGFB2,CDH6,PDE9A,TRPC3,HSPB2,PPP1R3C,PLD5,SLC6A17,KCNA5,KCNMB1,LHCGR,LPP
Coexpression Atlas	PCBC_ratio_Bronchial Smooth Muscle_vs_SC_cfr-2X-p05	Bronchial Smooth Muscle_vs_Pluripotent Stem Cells-Confounder_removed-fold2.0_adjp0.05	PCBC_AltAnalyze	2.343E-7	1.015E-3	5.075E-6	4.542E-5	137	1778	IFI27L2,RIN3,WLS,PPM1J,FZD8,FAH,HEG1,CD99,TP53I13,TNFRSF19,ALCAM,FBLN5,VASN,SMIM29,ANXA5,IFI44,ITGA10,EML3,PDLIM4,SMTN,PLCD3,MT1E,MT1M,CNKSR3,PARVA,PCOLCE-AS1,NEAT1,ZCCHC24,KCTD12,GADD45B,TRADD,NEK6,MYO1C,SPOCK1,MYO9B,B2M,BCL3,BDKRB1,CSDC2,PHLDB1,MTMR11,GNG12,SULF1,GLIS2,SVIL,TSPO,BTG3,CA9,CA12,B3GNT9,NPR3,SLC25A20,TCF7,NT5E,PCDHGA3,IL17RC,PAPSS2,ZNF503,TGFBR3,TGM2,SLC16A3,NACC2,CD44,TSPAN4,CD63,ORAI3,PPP1R18,ADGRE5,CD151,TRIM47,CRLF1,DHRS3,PDGFRB,PDLIM7,BCL7C,TMCO4,ARHGAP22,SERPINE2,METRN,AHNAK,PLAT,PLAUR,HOMER3,HSPB1,COL1A1,SERTAD1,VEGFA,VEGFB,VEGFC,HSPG2,COL8A1,WIPF1,ADAMTS2,G0S2,BAG3,ABCC11,SP110,TIPARP,PPP1R3C,IGFBP3,IGFBP7,PCDHGA12,OSBPL3,HSPB6,CST3,PRKCA,SH3BGRL3,CDCA3,TRPM4,METRNL,DAB2,SERINC2,ISLR,ITGA3,ITGA5,PITPNC1,SSC5D,PTPRM,KIFC3,CHPF,RARG,LAMA2,LAMB2,ADAM12,RGS3,LGALS3,ARL4C,FRMD6,GPR68,LOXL2,PCOLCE2,ELK3,LTBP1,ELN,LTBR,C3orf18,EMP2
Coexpression Atlas	gudmap_developingLowerUrinaryTract_e13.5_bladder neck-urethr epithel_1000_k1	DevelopingLowerUrinaryTract_e13.5_bladder neck-urethr epithel_emap-30875_k-means-cluster#1_top-relative-expression-ranked_1000	Gudmap Mouse MOE430.2	2.448E-7	1.060E-3	5.274E-6	4.721E-5	28	188	C8orf48,F3,TMEM79,SHTN1,ELL3,MREG,FRK,CCDC68,PLCH1,ARHGEF16,GJB3,NKX3-1,PLEKHA7,TEC,RASSF6,HPN,UGT8,STX19,PLCH2,BSPRY,ABHD3,IRF6,PRAG1,C11orf52,PPP1R3B,MARVELD2,PPP1R36,EPCAM
Coexpression Atlas	gudmap_dev gonad_e12.5_F_VasAssMesen_MafB_1000	dev gonad_e12.5_F_VasAssMesen_MafB_top-relative-expression-ranked_1000	Gudmap Mouse ST 1.0	2.549E-7	1.104E-3	5.465E-6	4.891E-5	73	783	HS6ST2,ETS1,MCC,PPP1R14A,SLC24A3,HUNK,MDK,KCNIP1,CYP39A1,MGST1,NYNRIN,TNFRSF19,ALCAM,FKBP5,ISYNA1,AFF2,LRRN1,FOS,CACHD1,LRRC4C,CCDC141,LGR5,SLC4A3,PPP4R4,SLC7A2,SCUBE1,UNC5C,INSYN2B,ZCCHC24,MYH11,GFRA2,CSDC2,NEO1,SULF2,ZFP36L1,SULF1,ADAMTS17,ZBTB7C,TGFB2,CDH6,PCOLCE,ADAMTS19,DLG5,PDGFRB,SMPX,HES1,TNFAIP8,PLEKHH2,AIM2,VEGFA,AKAP5,RNF152,ZNF521,EGFL6,TIPARP,IGFBP2,VCAN,PLXNA4,LYPD6,ABHD3,DAPK1,ISLR,ITPR2,RPP25,FAT4,KRT18,RBMS1,S1PR3,EFNB1,FRMD6,CLMN,LTBP1,EMX2
Coexpression Atlas	gudmap_kidney_adult_RenalCapsule_k2_1000	kidney_adult_RenalCapsule_k-means-cluster#2_top-relative-expression-ranked_1000	Gudmap Mouse MOE430.2	2.604E-7	1.128E-3	5.556E-6	4.973E-5	43	369	SLC24A3,F3,PTK2B,MGST1,FGF2,FBLN5,SFRP4,AOX1,APOE,SHTN1,SLC7A2,MT2A,FIBIN,SULF1,SVIL,C1QA,C1QB,ADGRD1,CPXM2,CD74,PCOLCE,PDGFRL,CTSC,SCRG1,NHERF1,AHNAK,COL14A1,COL1A1,VEGFC,EZR,COL8A1,ADAMTS2,CSF1R,PLXNA4,INHBA,ISLR,GBGT1,LRATD1,LAMA2,STEAP4,LOXL2,ELN,EMP2
Coexpression Atlas	Facebase_RNAseq_ratio_e9.5_MaxillaryArch_vs_Mandibular_500	FacebaseRNAseq_ratio_e9.5_MaxillaryArch_vs_Mandibular_top-relative-expression-ranked_500	FaceBase_RNAseq	2.686E-7	1.163E-3	5.703E-6	5.105E-5	52	488	TMEM200A,CASKIN2,SPACA6,FGF2,ALCAM,ALX3,FBLN5,RGCC,NTNG1,LGR5,CERS1,PLCH1,GADD45G,FIBIN,GLDC,TSPO,C1QB,WSCD1,ENTREP2,PAPSS2,CD74,PAX6,RASSF8,KCNAB3,CDH13,CRLF1,HPSE2,PGM5,CENPM,COL14A1,NTN1,HSPB1,SERTAD1,COL8A1,TSPAN11,CHODL,ADAMTS2,CREB5,EGFL6,CSF1R,IGFBP7,INHBA,SERINC2,ISLR,HS3ST1,KDF1,PPP1R3B,ANGPTL4,ELN,EMX2,EPHA3,MAF
Coexpression Atlas	gudmap_developingKidney_e15.5_Ureteral Smooth Musc_1000_k2	DevelopingKidney_e15.5_Ureteral Smooth Musc_emap-28812_k-means-cluster#2_top-relative-expression-ranked_1000	Gudmap Mouse MOE430.2	2.713E-7	1.175E-3	5.733E-6	5.131E-5	35	270	SLC24A3,ADARB2,MEIS2,SPON1,TNFRSF19,AOX1,PDE5A,ASB2,CCDC107,MYH11,MYOM1,STAC,GFRA2,NEO1,SULF1,RASSF3,CPXM2,NT5E,ROR1,TGM2,NACC2,CD44,TRAF5,PGM5,COL14A1,NEURL1B,RNF152,RTTN,ID4,MICALL1,VCAN,HSPB6,MAPKAPK3,KCNMB1,LGI2
Coexpression Atlas	PCBC_ratio_SC_vs_MESO-5_1000	ratio_StemCell_vs_induced-Mesoderm_top-relative-expression-ranked_1000	PCBC	2.760E-7	1.195E-3	5.803E-6	5.194E-5	87	993	ANKRD29,BEND4,TAFA4,FAM43B,CSMD2,PPM1J,TMEM200A,RYR1,H2BC21,ADAMTS20,FGF2,MAD2L2,SYT13,CPNE9,ANK1,FHOD3,ELL3,AR,PPP4R4,GCOM1,MT1E,MT1F,MT1M,SCUBE1,MT1X,GPR153,ASMT,SOCS1,CARD11,SOX1,KCTD12,MYH11,CARMIL3,UNC5B,ALDH1L1,PPP1R17,STAC,C1QL1,STAC2,ACSBG1,GLDC,PXDNL,CD163L1,ARC,ABTB3,LOXL3,NKX3-1,MGARP,NOS1,TAP1,NPPC,CALCB,GRID2,GRM4,CLDN10,SPX,RELL2,GRIP2,SRRM3,PDE3A,UBE2L6,DHRS3,INSYN1,COL14A1,PLAT,CMKLR1,MGAT4C,TSPAN11,CP,SP110,EGFL6,PPP1R3C,CRYBA4,MOB3C,PRKG1,RNF144B,HDAC9,CYP2J2,PVALB,FGD3,DOCK2,RASGRF2,HCN4,TMEM255B,ZNF883,AASS,SYPL2
Coexpression Atlas	Facebase_RNAseq_e9.5_Olfactory Placode_2500_K2	FacebaseRNAseq_e9.5_Olfactory Placode_top-relative-expression-ranked_2500_k-means-cluster#2	FaceBase_RNAseq	2.777E-7	1.203E-3	5.810E-6	5.200E-5	64	655	ANKRD29,IFI27L2,IFITM3,RTL9,SPACA6,FGF2,SHISAL2A,ITGA11,FBLN5,PTPMT1,ANK1,VASN,ANXA5,IFI44,NTNG1,CACHD1,FRK,SLC7A2,GFRA2,BMP6,FIBIN,SVIL,C1QA,C1QB,CPXM2,KCP,GRIK4,RUNX2,RHOQ,CD74,ADGRE5,DLG5,PDE3A,CRLF1,PDE9A,DHRS3,CTSC,TRPC3,RFTN2,PGM5,PHKA1,TNFAIP8,AIM2,ABTB2,COL1A1,SDK2,TSPAN11,WIPF1,SP110,EGFL6,PITPNM1,HSPB6,TEN1,PYGO1,PHACTR2,ECI1,GRIN3A,LST1,FAT4,LAMA2,ANGPTL4,LHFPL2,ELN,LRMDA
Coexpression Atlas	ratio_SC_vs_EB_2500_K1	ratio_StemCell_vs_EmbryoidBody_top-relative-expression-ranked_2500_k-means-cluster#1	PCBC	2.916E-7	1.263E-3	6.072E-6	5.435E-5	41	345	MUSTN1,GLDN,PROB1,AOX1,SAMD5,FAM131C,KLF15,CCDC141,RBM20,MT1M,MDGA1,NALF2,NEAT1,ILDR2,SLC66A1LP,OXCT2,NUDT8,NMRK2,FIBIN,PXDNL,CD163L1,C11orf96,RASSF3,ADGRD1,VWC2,NPR1,GPRIN3,TNFAIP8L3,INSYN1,TMCO4,ENTREP1,HSPA2,ETNPPL,RASGEF1C,METRNL,SLC6A17,SSC5D,MIR1-1HG,TMEM255B,CRMA,SYPL2
Coexpression Atlas	adrenal gland	adrenal gland	Human Protein Atlas	2.933E-7	1.270E-3	6.077E-6	5.439E-5	33	247	TAFA4,FAM43B,SCD5,GRAMD1B,AOX1,FAM131C,SHISA8,PPP1R17,CSDC2,UTS2,ARC,KCNMB4,MINAR1,MGARP,GNRHR,CABP7,SYT2,CDH22,SRRM3,CDH18,DRGX,CHRNA3,CHRNA7,FAM163A,C2CD2,CRYBA2,FEV,AKAIN1,CALN1,SLC16A9,LRRC38,NR4A3,FAM135B
Coexpression Atlas	GSM538368_500	alpha beta T cells, T.4Mem44h62l.LN, CD4 TCRb CD44hi CD62Llo, Lymph Node, avg-3	Immgen.org, GSE15907	3.152E-7	1.365E-3	6.500E-6	5.818E-5	41	346	SPRY1,IFI27L2,GRAMD1B,HEG1,ARHGAP31,NLRC5,IL17RB,FOXO1,FOS,RGCC,SMTN,CD226,GRAMD2B,ASB2,TNFSF14,BCL6,BMP7,ZFP36L1,ABTB3,NANOS1,TCF7,NT5E,GPRIN3,TGFBR3,ZNRF1,DUSP10,RAB37,FAM169BP,ABTB2,PRKCA,IL6R,PRAG1,TESC,LRATD1,LAG3,NR4A3,GPR183,ZBTB7B,RGS16,SPATA13,MAF
Coexpression Atlas	JC_fibro_1000_K1	JC_fibro_top-relative-expression-ranked_1000_k-means-cluster#1	PCBC	3.245E-7	1.405E-3	6.660E-6	5.961E-5	50	464	IRAG1,HEG1,IFITM3,FBLN5,SFRP4,VASN,IFI44,PDE5A,ZCCHC24,SLC66A1LP,BDKRB2,GFRA1,FIBIN,CD163L1,NGF,MGARP,B3GNT9,GPER1,NT5E,PCDHGA4,PAPSS2,TGM2,SAMD11,APOL6,PAPPA,PCOLCE,DHRS3,PDGFRB,HMOX1,SERPINE2,PLEKHH2,COL1A1,VEGFC,COL8A1,ADAMTS2,ID4,IGFBP7,ISG15,PCDHGA12,KIAA1755,INHBA,DAB2,ISLR,SSC5D,PTPRM,MAMLD1,ADAM12,CEMIP,FRMD6,LOXL2
Coexpression Atlas	GSM854302_500	Stromal Cells, Ep.MEChi.Th, CD45-EpCAm+Ly51-MHCIIhi, Thymus, avg-1	Immgen.org, GSE15907	3.261E-7	1.412E-3	6.662E-6	5.963E-5	46	411	EYA4,HUNK,TMCC3,MEIS2,STRIP2,SLC24A4,CIITA,IFITM3,ELAPOR1,SCNN1A,ALCAM,FOS,TMC4,AQP3,MREG,SLC9A2,ASCL1,PARVA,GADD45B,MYH11,SPINT1,TNFRSF10B,BDKRB1,GJA1,NEO1,DGAT2,ADGRD1,CALCB,CXCL16,PAPSS2,SLC7A8,RASSF6,CD74,COL14A1,HSPB1,TCAF2,YES1,CRHBP,BSPRY,IRF6,ITGA3,DNASE1L3,KRT18,ROBO1,EPCAM,PRG4
Coexpression Atlas	gudmap_dev gonad_e12.5_F_VasAssocMesStromOvary_Sma_500	dev gonad_e12.5_F_VasAssocMesStromOvary_Sma_top-relative-expression-ranked_500	Gudmap Mouse ST 1.0	3.279E-7	1.420E-3	6.668E-6	5.969E-5	44	385	HS6ST2,HUNK,KCNIP1,FAH,TNFRSF19,ALCAM,FKBP5,ISYNA1,AFF2,LRRN1,FOS,CCDC141,LGR5,SLC4A3,PPP4R4,SCUBE1,INSYN2B,MYH11,GFRA2,SULF1,CDH6,PCOLCE,PDGFRB,SMPX,HES1,AIM2,AKAP5,RNF152,ZNF521,EGFL6,TIPARP,IGFBP2,IGFBP3,PLXNA4,PRKG1,LYPD6,ABHD3,DAPK1,ISLR,ITPR2,RPP25,MAP7D3,KRT18,EMX2
Coexpression Atlas	Facebase_RNAseq_ratio_e9.5_MandibularArch_vs_MaxillaryArch_500	FacebaseRNAseq_ratio_e9.5_MandibularArch_vs_MaxillaryArch_top-relative-expression-ranked_500	FaceBase_RNAseq	3.585E-7	1.552E-3	7.247E-6	6.487E-5	51	479	CCDC134,IFI27L2,CHST15,SPACA6,FGF2,FBLN5,RGCC,NTNG1,SLC7A2,UNC5C,CCDC68,GADD45B,IER3,FIBIN,C1QB,B3GNT9,ENTREP2,IL17RC,PAPSS2,TGFB2,CD44,CD74,KCNAB3,CRLF1,PDGFRL,PGM5,COL14A1,CMKLR1,HSPB1,COL1A1,COL8A1,SDK2,HTR1B,TSPAN11,CHODL,ADAMTS2,CREB5,EGFL6,CSF1R,IGFBP7,HSPB6,INHBA,SERINC2,HS3ST1,LST1,PPP1R3B,LAG3,ELN,EMP2,ENPEP,EPHA3
Coexpression Atlas	PCBC_ratio_SC_vs_EB_1000	ratio_StemCell_vs_EmbryoidBody_top-relative-expression-ranked_1000	PCBC	3.598E-7	1.558E-3	7.247E-6	6.487E-5	86	984	BEND4,PPM1J,RYR1,FZD7,HMCN2,TC2N,MGST1,MICB,SCNN1A,FGF2,MAD2L2,FOXO1,FGF12-AS3,CPNE9,ETV7,KLF15,THORLNC,CCDC141,GPR160,MT1F,MT1M,MT1X,MTHFD1,PYCARD,ASMT,CARD11,NALF2,OXCT2,NMRK2,HPSE,ACSBG1,FGD4,GLDC,PXDNL,ARC,NOS1,TAP1,NPR1,TCN2,ROR1,GPR143,GRID2,SYT2,TEAD4,GRM4,GOLT1A,CLDN10,TMSB4Y,SLC7A8,RELL2,CFAP95,CTSC,ENTREP1,UGT8,PLCG2,HSD11B2,HSPA2,VASP,PMAIP1,ETNPPL,CR1L,SYNE4,CRYBA4,NEK8,RAB39A,CCDC69,CCDC169,PRRG2,BSPRY,FAM83E,PITPNC1,JARID2,ANOS1,FZD5,PVALB,TESC,KDF1,CALN1,DOCK2,HCN4,PAPLN,MYRFL,AASS,MARVELD2,EPCAM,EPHA1
Coexpression Atlas	PCBC_MESO-5_fibroblast_1000	Progenitor-Cell-Biology-Consortium_induced-Mesoderm_from_inducedPluripotentialStemCells_derived from_from_fibroblast_top-relative-expression-ranked_1000	PCBC	3.619E-7	1.567E-3	7.256E-6	6.495E-5	85	969	KCNH8,MCC,BEND4,MYORG,FZD7,FZD8,HMCN2,WFDC2,SCNN1A,ALPK3,TRPV6,SHISAL2A,MMP15,PHF21B,FGF12-AS3,ZCCHC12,LRRN1,KLF15,TMC4,APOE,CCDC141,LGR5,SLC1A6,RBM20,DNAI1,WFIKKN1,SAMD3,NALF2,SPINT1,NMRK2,ARHGEF16,GJA1,BMP7,GJB3,NEO1,PHOSPHO1,DGAT2,ADAMTS18,ROR1,ENTREP2,KCP,GRID2,SYT2,GOLT1A,LZTS1,SAMD11,FAM222A,GYPB,SLC28A2,PAX6,ADAMTS19,CFAP95,SBK1,DLGAP3,GLRA4,HPN,ENTREP1,NTN1,PLCG2,HSD11B2,CHODL,WNT3,ID4,ETNPPL,CR1L,SYNE4,CRHBP,ACSM4,RASGEF1B,RAB39A,FAM20A,BSPRY,FAM83E,ANOS1,FZD5,TESC,KDF1,CALN1,FAM78B,RGL3,EDA,EFNA2,EPCAM,ENPEP,EPHA1
Coexpression Atlas	gudmap_dev gonad_e13.5_M_SertoliCell_Sox9_1000	dev gonad_e13.5_M_SertoliCell_Sox9_top-relative-expression-ranked_1000	Gudmap Mouse ST 1.0	3.803E-7	1.647E-3	7.576E-6	6.781E-5	79	880	GLDN,RREB1,F3,TMCC3,GRAMD1B,PTK2B,MGST1,ELAPOR1,MMP15,FKBP5,ITGA11,ISYNA1,SFRP4,AFF2,VASN,DGKD,CITED1,SHTN1,LGR5,KIAA1614,PPP4R4,SLC4A2,SLC9A2,PDE5A,GPRC5B,GDNF,GJA1,PHLDB1,ACSBG1,FGD4,SVIL,HYCC1,MMD2,NPR1,TCN2,NT5E,PAPSS2,COL18A1,PAPPA,CD151,TRIM47,PADI2,PCOLCE,TSPAN15,MAPKAPK2,TRPC3,HMOX1,PCTP,SMPX,SERPINE2,CLCN2,BEND7,COL14A1,CNGA1,ABTB2,HSPB1,AKAP5,CP,PPP1R3C,NOL4L,VCAN,RASGEF1B,CST3,RNF144B,JADE3,ABHD3,C15orf39,RPP25,DHH,TESC,RAB3B,MAP7D3,KRT18,MAMLD1,CEMIP,ROBO1,MARVELD2,PPP1R36,SMAD7
Coexpression Atlas	gudmap_developingLowerUrinaryTract_P1_bladder_B_1000_k1	DevelopingLowerUrinaryTract_P1_bladder_B_emap-30374_k-means-cluster#1_top-relative-expression-ranked_1000	Gudmap Mouse MOE430.2	3.813E-7	1.652E-3	7.576E-6	6.781E-5	28	192	ANKRD29,PPP1R14A,SLC24A3,IRAG1,RYR3,ANK1,FHOD3,ASB2,CCDC107,ILDR2,MYH11,MYOM1,STAC,FIBIN,ADGRD1,CPXM2,NT5E,PDLIM7,PGM5,COL14A1,CHODL,ID4,IGFBP2,HSPB6,ITGB3,KCNMB1,CPA6,LPP
Coexpression Atlas	ratio_EB_vs_SC_1000_K1	ratio_EmbryoidBody_vs_StemCell_top-relative-expression-ranked_1000_k-means-cluster#1	PCBC	3.879E-7	1.680E-3	7.671E-6	6.866E-5	40	336	DNAJC22,SCD5,WLS,MEIS2,SPACA6,TNFRSF19,ITGA11,FBLN5,RGCC,SAMD5,INSYN2B,MDGA1,KCTD12,BDKRB1,BDKRB2,GFRA1,FIBIN,SULF1,THSD7A,GPER1,ESAM,TGFB2,TGM2,SLC16A3,PAPPA,AHNAK,PLAT,COL1A1,VEGFC,COL8A1,RNF152,CRHBP,IGFBP3,IGFBP7,INHBA,DAB2,ISLR,SSC5D,FAT4,ADAM12
Coexpression Atlas	PCBC_SC_fibroblast_1000	Progenitor-Cell-Biology-Consortium_StemCell_from_inducedPluripotentialStemCells_derived from_from_fibroblast_top-relative-expression-ranked_1000	PCBC	3.920E-7	1.698E-3	7.717E-6	6.908E-5	86	986	KCNH8,BEND4,HUNK,TAFA4,CSMD2,PPM1J,RYR1,FZD7,HMCN2,TC2N,WFDC2,SCNN1A,ADAMTS20,FGF2,PHF21B,FGF12-AS3,CPNE9,LRRN1,KLF15,APOE,CCDC141,SLC1A6,GPR160,PPP4R4,NALF2,GPRC5B,CARMIL3,PPP1R17,NMRK2,GFRA2,ACSBG1,GLDC,PXDNL,POU6F2-AS2,ARC,NPR1,CALCB,ROR1,ENTREP2,KCP,GRID2,SYT2,GRM4,GOLT1A,CLDN10,SLC7A8,RELL2,SRRM3,ADAMTS19,CFAP95,SBK1,DLGAP3,HPN,ENTREP1,UGT8,HSD11B2,AIM2,MGAT4C,ZNF114,AKAP5,CR1L,SYNE4,CRYBA4,RAB39A,PLD5,BSPRY,FAM83E,JARID2,ANOS1,SOHLH2,FZD5,PVALB,TESC,KDF1,CALN1,DPYS,HCN4,FAM78B,RGL3,RET,MYRFL,LGI2,AASS,MARVELD2,EPCAM,EPHA1
Coexpression Atlas	Facebase_RNAseq_e9.5_Facial Mesenchyne_2500_K1	FacebaseRNAseq_e9.5_Facial Mesenchyne_top-relative-expression-ranked_2500_k-means-cluster#1	FaceBase_RNAseq	4.019E-7	1.741E-3	7.877E-6	7.051E-5	53	508	IFI27L2,STK32B,PTK2B,SLC8B1,SLC24A4,MID1,ELAPOR1,CPNE9,ASAP3,IFI44,LGR5,SLC6A9,BCL3,BMP8B,MTMR11,FBXL7,ACSBG1,CARD9,MPV17L2,NT5E,ENTREP2,GRID2,RUNX2,SRRM3,KCNAB3,CDH18,UBE2L6,AIM2,HSPB1,SDK2,HTR1B,CHODL,ADAMTS2,TNIP2,ZFAND4,EGFL6,CSF1R,IGFBP7,PLCH2,HSPB6,PRKCA,PCP4L1,INHBA,IRAK2,ITGAV,LRP8,DUSP23,MAPKAPK3,RARG,ELN,EMP2,ENPEP,PRRT4
Coexpression Atlas	gudmap_RNAseq_e11.5_Ureteric_bud_2500_K4	gudmap_RNAseq_e11.5_Ureteric_bud_2500_K4	Gudmap RNAseq	4.043E-7	1.751E-3	7.888E-6	7.061E-5	64	662	MUSTN1,TMEM88,RIN3,ERG,ETS1,PPP1R14A,EHD4,UBTD1,CHST15,ARHGAP31,IFITM3,MMP15,FOXO1,ANXA5,RGCC,CITED1,SMTN,OIT3,UNC5B,GCHFR,TSPAN9,STK10,RASSF3,NOTCH4,NPR1,GPR12,NPR3,TCN2,ESAM,CLDN9,CD40,ORAI3,PPP1R18,ADGRE5,TRIM47,CDH5,TSPAN15,TMC6,HPN,CMKLR1,NEURL1B,VASP,COL4A1,COL4A2,CCDC28B,WNT9B,ZBTB46,IGFBP3,IGFBP7,CST3,PRRG2,ACAP1,STARD8,KIF26A,DHH,ARHGAP25,TSPAN14,KIFC3,RGL3,PPP1R14B,ELK3,EMX2,BTNL9,PHLDB2
Coexpression Atlas	gudmap_dev gonad_e12.5_F_VasAssMesen_MafB_500	dev gonad_e12.5_F_VasAssMesen_MafB_top-relative-expression-ranked_500	Gudmap Mouse ST 1.0	4.073E-7	1.764E-3	7.911E-6	7.081E-5	44	388	HS6ST2,PPP1R14A,SLC24A3,HUNK,MDK,NYNRIN,TNFRSF19,ALCAM,ISYNA1,AFF2,LRRN1,FOS,LRRC4C,CCDC141,LGR5,SLC4A3,SLC7A2,SCUBE1,INSYN2B,GFRA2,SULF1,ZBTB7C,TGFB2,CDH6,ADAMTS19,PDGFRB,SMPX,AIM2,AKAP5,RNF152,ZNF521,EGFL6,TIPARP,IGFBP2,VCAN,PLXNA4,LYPD6,DAPK1,ISLR,ITPR2,RPP25,FAT4,LTBP1,EMX2
Coexpression Atlas	gudmap_kidney_P3_CapMes_Crym_1000	kidney_P3_CapMes_Crym_top-relative-expression-ranked_1000	Gudmap Mouse MOE430.2	4.129E-7	1.788E-3	7.984E-6	7.146E-5	70	749	EYA4,GLDN,HS6ST2,HUNK,MDK,MEIS2,FZD7,ZNF608,WFDC2,ALCAM,MAD2L2,SEMA3F,ASRGL1,LRRN1,CHD7,CACHD1,SLC1A3,RAB3IP,UNC5C,UHRF1,PLCH1,RAI2,MTHFD2,GPRC5C,GDNF,GFRA1,BMP7,SULF1,GLI3,NOS1,CA12,NPPC,CUX2,GRIK4,PAPSS2,CLDN9,CDH6,TSPAN15,PLEKHH2,PLXNB1,VEGFC,SDK2,CHST11,ZFAND4,EGFL6,NT5DC2,VCAN,KIAA0040,RAI14,USP6NL,SLC6A17,MELK,MSI2,PTPRM,KRTAP5-2,SNRNP25,B3GLCT,RDH10,CCDC6,PPP1R14B,EFNB1,RAVER2,LRP4,LHFPL2,ROBO1,LTBP1,EMX2,EPCAM,ENPEP,SPATA13
Coexpression Atlas	gudmap_RNAseq_e15.5_Mesangium_2500	gudmap_RNAseq_e15.5_Mesangium_2500	Gudmap RNAseq	4.307E-7	1.865E-3	8.290E-6	7.420E-5	141	1863	ANKRD29,EPOR,SPRY1,IFI27L2,EYA4,GLDN,ETS1,PPP1R14A,SLC24A3,RRAD,IRAG1,MDK,MYORG,ADD3,FZD7,UBTD1,MGST1,WFDC2,IFITM3,NYNRIN,MICB,TP53I13,C1QTNF1,ALCAM,FBLN5,ISYNA1,SFRP4,ZNRD2,VASN,FOS,ANXA5,NTNG1,KLF15,SHMT2,MTFP1,CITED1,RBM20,MYL12A,SCUBE2,GPR153,MARCHF3,UNC5C,PROSER2,PLCH1,CCDC107,ZCCHC24,KCTD12,MYH11,GCHFR,NUDT8,GDNF,GFRA1,CSDC2,BMP6,STAC2,FBXL7,GADD45G,ZFP36L1,FIBIN,ADAMTS18,ABTB3,LOXL3,NKX3-1,NPR3,CUX2,ZBTB7C,ROR1,KCP,TEC,CLDN9,TGM2,SLC16A3,FAM222A,H1-2,H1-3,H1-4,CD63,ORAI3,PAPPA,RASSF8,PCSK5,PDE3A,PDE9A,DHRS3,INSYN1,PDGFRB,PGM5,NHERF1,METRN,CENPM,ENTREP1,COL14A1,NTN1,PLAT,HSD11B2,NEURL1B,PLEKHH2,HSPA2,VASP,HSPB1,COL1A1,EZR,VLDLR,SDK2,ADAMTS2,CCDC28B,G0S2,LENG1,PPP1R1A,PPP1R3C,ZBTB46,IGFBP7,NT5DC2,CST3,PRRG2,INHBA,C15orf39,ISLR,ITGAV,PTH1R,PTPRS,CD302,CHPF,B3GLCT,LRATD1,RDH10,LAMA2,STEAP4,PPP1R14B,S1PR3,EFNB1,LGI2,LHFPL2,LTBP1,ELN,EMX2,ENPEP,DCXR,PHLDB2,SMAD7,MAF
Coexpression Atlas	gudmap_kidney_adult_Mesangium_Meis_500	kidney_adult_Mesangium_Meis_top-relative-expression-ranked_500	Gudmap Mouse MOE430.2	4.536E-7	1.965E-3	8.693E-6	7.781E-5	47	429	MUSTN1,ETS1,WLS,EHD4,CHST15,IFITM3,NLRC5,PREX2,FRK,PDE5A,MYH11,MYOM1,B2M,GPRC5C,NGF,TAP1,NPR3,NT5E,GPRIN3,SLC7A8,ADGRE5,PDE3A,VSIG2,PDGFRB,SERPINE2,AHNAK,AMOTL1,PLN,VEGFC,COL8A1,CP,PARP14,SP110,IGFBP7,KIAA0040,PRKCA,PCP4L1,PRKG1,HDAC9,PHACTR2,DGKB,ITGA3,KCNMB1,ATP11C,S1PR3,LPP,EPHA3
Coexpression Atlas	gudmap_dev gonad_e13.5_F_gudmap_devVascOvary_Flk_500	dev gonad_e13.5_F_DevVascOvary_Flk_top-relative-expression-ranked_500	Gudmap Mouse ST 1.0	4.612E-7	1.998E-3	8.751E-6	7.833E-5	46	416	TMEM88,ERG,ETS1,EHD4,HEG1,ARHGAP31,VAV3,RGCC,CHD7,APOE,PREX2,OIT3,ARHGAP27,B2M,ESAM,TEC,COL18A1,SH3PXD2B,ADGRE5,CDH5,VSIG2,RFTN2,AIM2,VEGFC,COL4A1,COL4A2,HSPG2,WIPF1,TP53I11,PON2,YES1,CSF1R,IGFBP3,IGFBP7,SH3BGRL3,PHACTR2,RASSF2,ITGA5,PITPNC1,KCNA5,PTPRM,ARHGAP25,HBEGF,GPR183,INSYN2A,ELK3
Coexpression Atlas	gudmap_kidney_adult_RenalCapsule_k1_500	kidney_adult_RenalCapsule_k-means-cluster#1_top-relative-expression-ranked_500	Gudmap Mouse MOE430.2	4.627E-7	2.004E-3	8.751E-6	7.833E-5	32	240	SLC24A3,F3,ALCAM,FBLN5,SFRP4,SHTN1,MT2A,FIBIN,SULF1,SVIL,C1QA,ADGRD1,CPXM2,CD74,PCOLCE,PDGFRL,CTSC,SCRG1,NHERF1,COL14A1,COL1A1,VEGFC,EZR,COL8A1,ADAMTS2,CSF1R,PLXNA4,ISLR,LAMA2,STEAP4,ELN,EMP2
Coexpression Atlas	thyroid gland	thyroid gland	Human Protein Atlas	4.627E-7	2.004E-3	8.751E-6	7.833E-5	32	240	MMP15,MT1F,UNC5C,NALF2,SLC4A5,INPP5J,SLC66A1LP,TCERG1L,TBL1Y,GFRA2,BMP7,BMP8B,CALCB,GRIN2C,PLEKHD1,ENTREP1,BMP8A,MGAT4C,ZNF114,VEGFC,COL4A3,ID4,PRKX,RNF144B,PRAG1,ITGB3,LRP8,ANOS1,RGL3,RGS16,MARVELD2,SNX22
Coexpression Atlas	gudmap_developingLowerUrinaryTract_e14.5_ Genital tubercle_500	DevelopingLowerUrinaryTract_e14.5_ Genital tubercle_emap-6706_top-relative-expression-ranked_500	Gudmap Mouse MOE430.2	4.699E-7	2.035E-3	8.848E-6	7.920E-5	44	390	ANKRD29,SPTLC3,ERG,TAFA4,MEIS2,ADAMTS20,SYT13,ALX3,NTNG1,AR,INSYN2B,KCTD12,ILDR2,SPOCK1,SCEL,GFRA2,SULF1,GLI3,NPR3,CPXM2,RUNX2,TGFB2,RASSF8,AGRN,CRLF1,RFTN2,ZNF462,UGT8,ABTB2,COL8A1,ZNF521,IGFBP3,VCAN,CUX1,INHBA,IRF6,CPA6,LRATD1,S1PR3,LGALS3,FRMD6,TENM1,ROBO1,LTBP1
Coexpression Atlas	gudmap_developingLowerUrinaryTract_adult_bladder_500	DevelopingLowerUrinaryTract_adult_bladder_emap-29457_top-relative-expression-ranked_500	Gudmap Mouse MOE430.2	5.056E-7	2.190E-3	9.454E-6	8.463E-5	43	378	SPTLC3,MAL,SLC24A3,IRAG1,TC2N,WFDC2,NLRC5,ANK1,FOS,AOX1,FHOD3,AQP3,SMTN,MREG,SCUBE2,PDE5A,NEAT1,MYH11,MYOM1,BCL6,ADGRD1,CPXM2,NT5E,VSIG2,PGM5,PLN,HSPB1,COL8A1,CP,SDR42E1,PARP14,OSBPL3,PLCH2,HSPB6,CUX1,CCDC69,RNF144B,ITGB3,DEFB1,KRT18,LRATD1,LGALS3,PCOLCE2
Coexpression Atlas	gudmap_developingKidney_e15.5_Peripheral blastema_500_k2	DevelopingKidney_e15.5_Peripheral blastema_emap-27731_k-means-cluster#2_top-relative-expression-ranked_500	Gudmap Mouse MOE430.2	5.064E-7	2.193E-3	9.454E-6	8.463E-5	29	206	HS6ST2,ALCAM,FRK,HPSE,FIBIN,ADGRD1,GPR12,NPR3,NPY2R,THSD7A,ZBTB7C,RUNX2,PAPPA,RASSF8,NTN1,COL4A3,COL4A4,COL8A1,ZFAND4,SLC2A13,LYPD6,RASSF2,ITGAV,CALN1,FAT4,PPP1R3B,LRATD1,STEAP4,LATS2
Coexpression Atlas	gudmap_developingLowerUrinaryTract_e13.5_bladder neck-urethr mesench_1000	DevelopingLowerUrinaryTract_e13.5_bladder neck-urethr mesench_emap-3087_top-relative-expression-ranked_1000	Gudmap Mouse MOE430.2	5.126E-7	2.220E-3	9.529E-6	8.529E-5	75	827	ANKRD29,EYA4,ERG,RYR3,SPON1,ADAMTS20,SYT13,ALX3,FAM89A,ANGPT1,LRRN1,FOS,NTNG1,SLC1A3,AR,RBM20,ASCL1,GNA13,RAB3IP,INSYN2B,PDE5A,GPRC5B,KCTD12,TCERG1L,SPOCK1,GCH1,BCL6,GDNF,GFRA1,GFRA2,SULF1,ADAMTS18,ABTB3,CUX2,NPY2R,CALCB,THSD7A,ROR1,GRID2,RASSF8,CRLF1,PLCXD2,DRGX,CHRNA3,ZNF462,COL8A1,RNF152,WIPF1,ZNF521,YES1,ZFAND4,EGFL6,TRAF4,IGFBP3,SLC2A13,MKRN3,CYP2J2,PITPNC1,LRP8,KCNA5,GRIN3A,CALN1,FAT4,LRATD1,RDH10,NR4A3,RET,ADAM12,S1PR3,RGS16,CEMIP,TENM1,ROBO1,PCOLCE2,EPHA3
Coexpression Atlas	Facebase_RNAseq_e10.5_Neural Epithelium Overlying Lateral Eminence_2500_K2	FacebaseRNAseq_e10.5_Neural Epithelium Overlying Lateral Eminence_top-relative-expression-ranked_2500_k-means-cluster#2	FaceBase_RNAseq	5.291E-7	2.292E-3	9.794E-6	8.766E-5	59	596	IFI27L2,EYA4,IFITM3,RTL9,SPACA6,FGF2,SHISAL2A,ITGA11,FBLN5,PTPMT1,ANK1,VASN,IFI44,NTNG1,CACHD1,FRK,SLC7A2,GFRA2,FIBIN,SVIL,C1QB,CPXM2,KCP,RUNX2,RHOQ,CD74,ADGRE5,DLG5,PDE3A,CRLF1,PDE9A,DHRS3,CTSC,RFTN2,PGM5,PHKA1,SERPINE2,TNFAIP8,AIM2,COL1A1,SDK2,G0S2,SP110,EGFL6,PITPNM1,HSPB6,PHACTR2,ECI1,C8orf34,GRIN3A,LST1,RARG,PPP1R3B,LAMA2,ANGPTL4,LHFPL2,ELN,LRMDA,GDF11
Coexpression Atlas	gudmap_developingKidney_e11.5_ureteric bud_200	DevelopingKidney_e11.5_ureteric bud_emap-3844_top-relative-expression-ranked_200	Gudmap Mouse MOE430.2	5.397E-7	2.338E-3	9.917E-6	8.877E-5	25	162	SPRY1,MAL,WFDC2,FOS,FHOD3,ELL3,FRK,ARHGEF16,GFRA1,BMP7,ADAMTS18,TCF7,CLDN9,PADI2,CRLF1,HPN,WNT6,WNT9B,LRP8,RASGRF2,RGL3,RET,ARL4C,TENM1,EMX2
Coexpression Atlas	gudmap_developingLowerUrinaryTract_P1_ureter_1000_k2	DevelopingLowerUrinaryTract_P1_ureter_emap-30363_k-means-cluster#2_top-relative-expression-ranked_1000	Gudmap Mouse MOE430.2	5.404E-7	2.341E-3	9.917E-6	8.877E-5	27	184	ANKRD29,SLC24A3,RYR3,FBLN5,ASB2,MYH11,MYOM1,MYO1C,STAC,C11orf96,RASSF3,ADGRD1,CPXM2,NT5E,H1-2,CD44,DUSP10,PGM5,COL14A1,HSPB1,COL1A1,ADAMTS2,HSPB6,CPA6,LPP,ELN,BTNL9
Coexpression Atlas	PCBC_ratio_EB bone marrow_vs_EB blastocyst_cfr-2X-p05	EB bone marrow_vs_EB blastocyst-Confounder_removed-fold2.0_adjp0.05	PCBC_AltAnalyze	5.779E-7	2.503E-3	1.056E-5	9.452E-5	48	446	TMEM88,HS6ST2,SLC24A3,VLDLR-AS1,RRAD,F3,PTK2B,HEG1,HSBP1L1,LRRN2,MMP15,SFTPD,AQP3,MARCHF3,NEAT1,MYL3,SPINT1,B2M,GPRC5C,BDKRB1,BDKRB2,FIBIN,GPR143,TGFBR3,SLC16A3,CD44,CD74,RAB37,PCSK5,CHRNA3,SMPX,NHERF1,PLAT,PLN,EZR,VLDLR,FAM163A,WNT6,PARP14,IGFBP3,IL6R,CCDC69,C15orf39,ITPR2,RPP25,PTPRM,ADAM12,CEMIP
Coexpression Atlas	gudmap_developingLowerUrinaryTract_P2_bladder detrusor (LCM)_200_k4	DevelopingLowerUrinaryTract_P2_bladder detrusor (LCM)_emap-30376_k-means-cluster#4_top-relative-expression-ranked_200	Gudmap Mouse MOE430.2	6.024E-7	2.609E-3	1.096E-5	9.812E-5	14	57	PPP1R14A,RYR3,ANK1,FHOD3,ASB2,CCDC107,TCERG1L,MYOM1,STAC,ADGRD1,PLEKHD1,PGM5,PLN,ITGB3
Coexpression Atlas	gudmap_dev gonad_e13.5_M_SertoliCell_Sox9_k4_1000	dev gonad_e13.5_M_SertoliCell_Sox9_k-means-cluster#4_top-relative-expression-ranked_1000	Gudmap Mouse ST 1.0	6.162E-7	2.669E-3	1.117E-5	9.995E-5	50	474	GLDN,RREB1,F3,TMCC3,PTK2B,ELAPOR1,FKBP5,ITGA11,SFRP4,VASN,CITED1,KIAA1614,SLC4A2,SLC9A2,GPRC5B,GDNF,SVIL,HYCC1,MMD2,NPR1,NT5E,PAPSS2,PAPPA,TRIM47,PADI2,TSPAN15,MAPKAPK2,PCTP,SERPINE2,BEND7,COL14A1,CNGA1,ABTB2,HSPB1,CP,PPP1R3C,NOL4L,RASGEF1B,CST3,RNF144B,C15orf39,DHH,TESC,RAB3B,MAP7D3,MAMLD1,CEMIP,ROBO1,PPP1R36,SMAD7
Coexpression Atlas	gudmap_developingKidney_e15.5_Ureteral Smooth Musc_1000	DevelopingKidney_e15.5_Ureteral Smooth Musc_emap-28812_top-relative-expression-ranked_1000	Gudmap Mouse MOE430.2	6.209E-7	2.689E-3	1.120E-5	1.003E-4	71	772	EYA4,PPP1R14A,SLC24A3,IRAG1,ADARB2,MEIS2,RYR3,FZD7,SPON1,ADAMTS20,TNFRSF19,RELL1,ZCCHC12,AOX1,NTNG1,GPR153,UNC5C,PDE5A,ASB2,CCDC107,KCTD12,MYH11,MYOM1,STAC,GFRA2,NEO1,ZFP36L2,SULF1,RASSF3,VWC2,B3GNT9,CUX2,CPXM2,NT5E,ROR1,ENTREP2,TGM2,NACC2,CD44,PAPPA,RASSF8,AGRN,PDE3A,TRAF5,TRPC3,PGM5,COL14A1,NEURL1B,COL1A1,VLDLR,RNF152,RTTN,ID4,MICALL1,PPP1R3C,VCAN,HSPB6,CUX1,DAB2,C15orf39,MAPKAPK3,KCNMB1,GRIN3A,DOCK1,FAT4,LAMA2,S1PR3,LGI2,LHFPL2,LTBP1,BTNL9
Coexpression Atlas	Arv_SC-LF_2500_K5	AravindRamakr_StemCell-LF_top-relative-expression-ranked_2500_k-means-cluster#5	PCBC	6.455E-7	2.796E-3	1.160E-5	1.038E-4	96	1152	KCNH8,BEND4,HUNK,TAFA4,CSMD2,PPM1J,RYR1,FZD7,HMCN2,WFDC2,SCNN1A,ADAMTS20,FGF2,MAD2L2,SHISAL2A,SYT13,PHF21B,FGF12-AS3,CPNE9,LRRN1,APOE,ELL3,SLC1A6,PREX2,GPR160,PPP4R4,MREG,MT1F,ASMT,SOCS1,GPRC5B,TCERG1L,CARMIL3,PPP1R17,ARHGEF16,GJA1,STAC2,GLDC,ARC,TMEM266,GYG2,ABTB3,NANOS1,NOS1,CALCB,ROR1,ENTREP2,KCP,GPR143,GRID2,CFAP210,SYT2,GRM4,GOLT1A,CLDN10,SLC7A8,SH3PXD2B,ADAMTS19,CFAP95,SBK1,DLGAP3,GLRA4,HPN,UGT8,COL14A1,HSD11B2,AIM2,MGAT4C,PMAIP1,AKAP5,SYNE4,CRYBA4,IGFBP2,NEK8,RAB39A,PLD5,CCDC169,JARID2,ANOS1,SOHLH2,FZD5,PVALB,ATP11C,KDF1,CALN1,DPYS,HCN4,RGL3,CYP27C1,RET,MYRFL,LGI2,AASS,MARVELD2,EPCAM,EPHA1
Coexpression Atlas	GSM605868_500	Myeloid Cells, Mo.6C+II+.Bl, CD115+ B220- CD43+ Ly6C+ MHCIIint, Blood, avg-4	Immgen.org, GSE15907	6.592E-7	2.855E-3	1.180E-5	1.056E-4	45	408	IFI27L2,EHD4,SLC8B1,MGST1,CIITA,IFITM3,ALCAM,FOS,ANXA5,SH3BP2,APOE,ZCCHC24,MYD88,BCL6,HPSE,SULF2,FGD4,C1QB,SLC7A8,TGM2,SLC16A3,CD74,HIP1,UBE2L6,MAPKAPK2,CTSC,HMOX1,AHNAK,PLAUR,CMKLR1,PMAIP1,CSF1R,VCAN,CST3,CTBP2,IL6R,METRNL,IRF7,ITGA5,DOCK1,LST1,TMEM51,LGALS3,ARHGEF10L,LTBR
Coexpression Atlas	gudmap_dev gonad_e12.5_F_SupCellPrec_Sry_1000	dev gonad_e12.5_F_SupCellPrec_Sry_top-relative-expression-ranked_1000	Gudmap Mouse ST 1.0	6.665E-7	2.887E-3	1.188E-5	1.063E-4	73	803	HS6ST2,HUNK,ADD3,FAH,H2BC21,MGST1,SRL,TNFRSF19,MMP15,ISYNA1,AFF2,LRRN1,FOS,CHD7,SHTN1,LGR5,SLC4A3,PPP4R4,SLC7A2,SCUBE1,INSYN2B,GPRC5B,MYH11,HPSE,NEO1,GADD45G,ZFP36L1,ZFP36L2,SULF1,ADAMTS17,NOS1,ZBTB7C,CFAP210,LZTS1,CD44,ADGRE5,CD151,CDH18,ADAMTS19,DLG5,UBE2L6,PCTP,SMPX,CLCN2,AHNAK,PKP2,CCDC136,VEGFA,AKAP5,RNF152,BAG3,ZNF521,PPARA,EGFL6,TIPARP,IGFBP2,PLXNA4,PLD5,LYPD6,JADE3,ABHD3,DAPK1,ITPR2,RPP25,DOCK2,FAT4,MAP7D3,KRT18,LHCGR,FRMD6,ANGPTL4,MARVELD2,EMX2
Coexpression Atlas	gudmap_developingLowerUrinaryTract_P2_bladder detrusor (LCM)_200	DevelopingLowerUrinaryTract_P2_bladder detrusor (LCM)_emap-30376_top-relative-expression-ranked_200	Gudmap Mouse MOE430.2	6.833E-7	2.960E-3	1.212E-5	1.085E-4	25	164	PPP1R14A,SLC24A3,IRAG1,RYR3,ANK1,FHOD3,SMTN,SCUBE2,PDE5A,ASB2,CCDC107,MYH11,TCERG1L,MYOM1,STAC,ADGRD1,CPXM2,NT5E,PLEKHD1,PGM5,PLN,HSPB6,ITGB3,KCNMB1,CPA6
Coexpression Atlas	PCBC_SC_CD34+_1000	Progenitor-Cell-Biology-Consortium_StemCell_CD34+_top-relative-expression-ranked_1000	PCBC	6.859E-7	2.970E-3	1.212E-5	1.085E-4	85	984	BEND4,HUNK,TAFA4,CSMD2,PPM1J,RYR1,FZD7,HMCN2,TC2N,WFDC2,SCNN1A,ADAMTS20,FGF2,SYT13,PHF21B,FGF12-AS3,CPNE9,LRRN1,KLF15,APOE,CCDC141,SLC1A6,GPR160,PPP4R4,SOCS1,NALF2,INPP5J,GPRC5B,TCERG1L,SPINT1,TBL1Y,CARMIL3,PPP1R17,NMRK2,ARHGEF16,GFRA2,ACSBG1,GLDC,ARC,GYG2,PCBP3,CALCB,ROR1,ENTREP2,GRID2,SYT2,GRM4,GOLT1A,CLDN10,SLC7A8,ADAMTS19,CFAP95,SBK1,DLGAP3,ENTREP1,UGT8,COL14A1,HSD11B2,AIM2,HSPA2,MGAT4C,AKAP5,CR1L,SYNE4,EGFL6,CRYBA4,RAB39A,PLD5,CCDC169,KIF26A,FAM83E,ANOS1,FZD5,PVALB,TESC,KDF1,CALN1,DPYS,RASGRF2,HCN4,RET,AASS,MARVELD2,EPCAM,EPHA1
Coexpression Atlas	gudmap_dev gonad_e11.5_F_GonadVasMes_Flk_500	dev gonad_e11.5_F_GonadVasMes_Flk_top-relative-expression-ranked_500	Gudmap Mouse ST 1.0	7.401E-7	3.205E-3	1.296E-5	1.160E-4	46	423	HS6ST2,PPP1R14A,HUNK,MDK,MEIS2,MGST1,NYNRIN,ANGPT1,AFF2,FOS,CACHD1,LRRC4C,SLC1A3,SLC4A3,PPP4R4,SLC7A2,SCUBE1,UNC5C,UHRF1,ZCCHC24,NEO1,SULF1,CUX2,ZBTB7C,CDH6,PCOLCE,PDE3A,PDGFRB,PLEKHH2,AIM2,ZNF521,TIPARP,IGFBP3,VCAN,PLXNA4,PRKG1,LYPD6,INHBA,ABHD3,DAPK1,ISLR,RPP25,RBMS1,S1PR3,LTBP1,EMX2
Coexpression Atlas	gudmap_developingKidney_e15.5_Endothelial cells_1000	DevelopingKidney_e15.5_Endothelial cells_emap-29965_top-relative-expression-ranked_1000	Gudmap Mouse MOE430.2	7.414E-7	3.211E-3	1.296E-5	1.160E-4	70	761	TMEM88,ERG,RGS19,ETS1,PPM1J,MEIS2,EHD4,TC2N,ARHGAP31,VAV3,MMP15,FOS,RGCC,APOE,PREX2,GCOM1,NEAT1,MYO1C,GCHFR,TNFRSF10B,STK10,IER3,C11orf96,NFKBIE,C1QA,C1QB,NOTCH4,GPR12,ESAM,CD86,ADGRE5,AGRN,CDH5,CTSC,TRPC3,PLAUR,CMKLR1,VASP,PMAIP1,SLC2A9,CD300LF,WIPF1,PON2,PARP14,YES1,MICALL1,ZBTB46,NOL4L,CSF1R,IGFBP3,PKN1,CUX1,STARD8,KIF26A,RASSF2,DAB2,C15orf39,KCTD11,KCNA5,PTPRM,ATP11C,ARHGAP25,DOCK1,GPR183,RGS3,LGALS3,ELK3,BTNL9,SPATA13,MAF
Coexpression Atlas	gudmap_developingGonad_P2_testes_1000_k4	DevelopingGonad_P2_testes_emap-30171_k-means-cluster#4_top-relative-expression-ranked_1000	Gudmap Mouse MOE430.2	7.419E-7	3.213E-3	1.296E-5	1.160E-4	38	319	RIN3,LAMC3,TMCC3,RGCC,CITED1,SH2B2,SLC1A6,PDLIM4,ASB2,MYO1C,GJA1,SULF2,ACSBG1,MMD2,MGARP,NT5E,CD44,TRIM47,BCL7C,HMOX1,SMPX,CLCN2,HSPB1,COL1A1,COL4A3,COL4A4,ADAMTS2,WNT6,TIPARP,RASGEF1C,ABHD3,C15orf39,ISLR,DHH,TESC,ADAM12,TRIM62,ELN
Coexpression Atlas	PCBC_EB_fibroblast_1000	Progenitor-Cell-Biology-Consortium_EmbryoidBody_from_inducedPluripotentialStemCells_derived from_from_fibroblast_top-relative-expression-ranked_1000	PCBC	7.457E-7	3.229E-3	1.297E-5	1.161E-4	85	986	MAL,HUNK,RRAD,KCNIP1,ADCYAP1,ZMYND10,WFDC2,SPON1,AGT,SRL,LRRN2,SOAT2,PHF21B,ALX3,ITGA11,FBLN5,ZCCHC12,LRRN1,SFTPD,LGR5,SLC1A6,DNAI1,SCUBE1,ASCL1,UNC5C,MYO16,MYBPC1,ILDR2,MYL3,PPP1R17,GDNF,BDKRB1,GFRA1,GFRA2,CSDC2,C1QL1,BMP7,FIBIN,SULF1,ADAMTS18,MINAR1,NPPC,CUX2,CABP7,KCP,TGFB2,LZTS1,SAMD11,PAPPA,PAX6,SCRG1,RHOU,SBK1,LHX2,COL14A1,PLN,AIM2,MGAT4C,COL1A1,FAM163A,AKAP5,ADAMTS2,WNT3,WNT6,ID4,EGFL6,IGFBP3,PLCH2,HES5,PYGO1,MKRN3,SCRT2,ISLR,PTH1R,ANOS1,KCNA5,KCNJ13,LST1,DPYS,MIR181A2HG,GPR183,ADAM12,EFNA2,PRRT4,EPHA3
Coexpression Atlas	gudmap_dev gonad_e13.5_M_gudmap_devVasTestis_Flk_k4_500	dev gonad_e13.5_M_DevVasTestis_Flk_k-means-cluster#4_top-relative-expression-ranked_500	Gudmap Mouse ST 1.0	7.712E-7	3.340E-3	1.336E-5	1.196E-4	35	282	TMEM88,ERG,ETS1,EHD4,HEG1,ARHGAP31,VAV3,CHD7,APOE,PREX2,IER3,C1QA,NPR3,ESAM,TEC,ADGRE5,CDH5,VSIG2,CTSC,RFTN2,AIM2,VEGFC,COL4A1,HSPG2,TP53I11,PON2,ZNF521,CSF1R,IGFBP3,SH3BGRL3,PTPRM,ARHGAP25,GPR183,ADAM12,ELK3
Coexpression Atlas	geo_heart_1000_K5	geo_heart_top-relative-expression-ranked_1000_k-means-cluster#5	PCBC	7.909E-7	3.426E-3	1.359E-5	1.217E-4	46	424	MUSTN1,GLDN,OBSCN,RRAD,HMCN2,AGT,ALPK3,SRL,NAV2-AS2,FHOD3,CCDC141,SLC4A3,RBM20,GCOM1,SMTN,ROPN1B,ASB2,INPP5J,RAI2,NEAT1,ABRA,MYH11,MYOM1,PXDNL,ADGRD1,VWC2,NPR1,HSPB3,PCDHGA3,LMOD3,PDE3A,CKMT2,HSPB2,G0S2,ETNPPL,CSF1R,PCDHGA12,PROX1,ISLR,DNASE1L3,MIR1-1HG,NR4A3,CRTAC1,CRMA,SYPL2,ELN
Coexpression Atlas	GSM854294_500	Myeloid Cells, DC.II+480lo.PC, F4/80lo MHC II+ CD11c+ CD115+, Peritoneal Cavity, avg-3	Immgen.org, GSE15907	7.909E-7	3.426E-3	1.359E-5	1.217E-4	46	424	F5,TMCC3,EHD4,MGST1,CIITA,IFITM3,ALCAM,FOS,ANXA5,APOE,SHTN1,CD226,HPSE,GFRA2,FGD4,C1QA,C1QB,SLC7A8,SLC16A3,CD86,CD74,HIP1,DHRS3,CTSC,HMOX1,SH3TC1,AHNAK,PLAUR,CMKLR1,PMAIP1,PON2,CSF1R,CST3,PLXNA4,FAM20A,HDAC9,STARD8,METRNL,DAB2,DAPK1,GBGT1,CD302,DOCK1,FAM78B,LGALS3,PRG4
Coexpression Atlas	gudmap_developingKidney_e15.5_Peripheral blastema_1000_k2	DevelopingKidney_e15.5_Peripheral blastema_emap-27731_k-means-cluster#2_top-relative-expression-ranked_1000	Gudmap Mouse MOE430.2	8.019E-7	3.473E-3	1.373E-5	1.229E-4	31	234	HS6ST2,ALCAM,FBLN5,HPSE,GDNF,FIBIN,ADGRD1,GPR12,NPR3,NPY2R,THSD7A,ZBTB7C,RUNX2,PAPPA,RASSF8,DHRS3,NTN1,COL4A3,COL4A4,COL8A1,ADAMTS2,COL27A1,SLC2A13,RASSF2,ITGAV,CALN1,FAT4,PPP1R3B,LRATD1,STEAP4,LATS2
Coexpression Atlas	gudmap_RNAseq_e15.5_Podocytes_2500_K2	gudmap_RNAseq_e15.5_Podocytes_2500_K2	Gudmap RNAseq	8.197E-7	3.550E-3	1.398E-5	1.251E-4	39	333	EPOR,ETS1,IRAG1,PLEKHH3,EHD4,CHST15,IFITM3,C1QTNF1,APOE,ZCCHC24,MYH11,MYO1C,B2M,GPRC5C,TSPAN9,NGF,LOXL3,NPR1,NPR3,TCN2,TGFBR3,ADGRE5,CD151,TRIM47,PDE3A,PDGFRB,NEURL1B,VASP,COL4A1,COL4A2,CP,PPARA,IGFBP7,CST3,ACAP1,METRNL,KCNMB1,ADAM12,S1PR3
Coexpression Atlas	GSM605850_500	Myeloid Cells, MF.II-480hi.PC, F4/80hi CD115hi CD11b+ MHC II- CD11c-, Peritoneal Cavity, avg-3	Immgen.org, GSE15907	8.229E-7	3.564E-3	1.398E-5	1.251E-4	47	438	F5,MGST1,IFITM3,ALCAM,APOE,SHTN1,SLC7A2,PYCARD,GPRC5B,HPSE,IER3,FGD4,GLUL,C1QA,C1QB,TCN2,NT5E,TGFB2,SLC7A8,RHOQ,CD86,TSPAN4,DHRS3,HMOX1,SH3TC1,AHNAK,PLAUR,CMKLR1,ENGASE,CP,CSF1R,CST3,RAI14,FAM20A,RNF144B,HDAC9,STARD8,DAB2,DAPK1,PTPRM,GBGT1,CD302,DOCK1,FAM78B,LAMA3,LTBP1,PRG4
Coexpression Atlas	gudmap_dev lower uro neuro_e15.5_PelvicGanglion_Sox10_1000	dev lower uro neuro_e15.5_PelvicGanglion_Sox10_top-relative-expression-ranked_1000	Gudmap Mouse ST 1.0	8.298E-7	3.594E-3	1.404E-5	1.257E-4	68	734	TMEM88,EYA4,HUNK,MEIS2,RYR3,CHST15,FBLN5,SFRP4,CHD7,AR,ASCL1,UNC5C,PDE5A,GABRG3,GFRA1,GFRA2,SULF2,FIBIN,SULF1,SVIL,C1QB,CUX2,NPY2R,PCBP3,CALCB,ROR1,LHFPL3,ESAM,PAPPA,TNR,CDH5,CDH6,PDE3A,VSIG2,PDGFRL,PDGFRB,HPSE2,CHRNA3,PGM5,SERPINE2,METRN,COL14A1,COL1A1,VLDLR,COL8A1,CRHBP,CREB5,PPP1R1A,PPP1R3C,IGFBP7,VCAN,CST3,PLXNA4,SH3BGRL3,PROX1,DGKB,SERINC2,ISLR,GRIN3A,FAT4,LAMA2,RET,ADAM12,S1PR3,INSYN2A,LGI2,LTBP1,ENPEP
Coexpression Atlas	Facebase_RNAseq_ratio_e10.5_MaxillaryArch_vs_Mandibular_1000_K2	FacebaseRNAseq_ratio_e10.5_MaxillaryArch_vs_Mandibular_top-relative-expression-ranked_1000_k-means-cluster#2	FaceBase_RNAseq	8.755E-7	3.792E-3	1.475E-5	1.321E-4	22	134	FBLN5,NTNG1,SLC7A2,GFRA2,SVIL,C1QB,CA12,KCP,CD74,DLG5,PDE3A,CRLF1,CTSC,HPSE2,RFTN2,PGM5,SERPINE2,COL14A1,TSPAN11,TEN1,LAMA2,VPS13D
Coexpression Atlas	GSM538263_500	Myeloid Cells, DC.8-4-11b+.MLN, CD45-APC CD11b-FITC CD11c-eFluor780 CD4-PE CD8a-eF, Lymph Node, avg-2	Immgen.org, GSE15907	9.239E-7	4.002E-3	1.550E-5	1.387E-4	45	413	TMCC3,STRIP2,CIITA,ARHGAP31,IFITM3,FBLN5,FOS,SHTN1,MREG,ARHGEF40,ASB2,GADD45B,NEK6,MYOM1,SPINT1,BCL6,SULF2,ZFP36L1,ARC,RASSF3,LOXL3,TCF7,ESAM,CXCL16,PAPSS2,CD40,CD63,CD74,UBE2L6,DHRS3,ARHGAP22,PMAIP1,CSF1R,OSBPL3,STON2,CST3,RASSF2,ARL5C,DNASE1L3,NR4A3,GPR183,TRIM7,EFNA2,GPR68,LPP
Coexpression Atlas	Facebase_ST1_e10.5_Nasal_Pit_250	e10.5_Nasal_Pit_top-relative-expression-ranked_250	FaceBase_ST1	9.267E-7	4.014E-3	1.550E-5	1.387E-4	27	189	PPP1R14A,H2BC21,SHISAL2A,SHTN1,ELL3,SLC4A3,GCHFR,GJB3,GADD45G,ADAMTS17,KCNMB4,CUX2,CLDN9,H1-2,PAX6,HSPB1,SERTAD3,ACSM4,HES5,MOGAT1,BSPRY,DUSP23,KDF1,C11orf52,KRT18,VPS13D,EPCAM
Coexpression Atlas	Facebase_RNAseq_e8.5_Non-Floor Plate Neural Epithelium_1000_K2	FacebaseRNAseq_e8.5_Non-Floor Plate Neural Epithelium_top-relative-expression-ranked_1000_k-means-cluster#2	FaceBase_RNAseq	9.663E-7	4.185E-3	1.610E-5	1.441E-4	32	248	SPRY1,TMEM200A,MEIS2,FZD8,CHST15,PHF21B,LRRN1,RGCC,CHD7,SHTN1,SCUBE1,ILDR2,FGD4,GLDC,GLI3,CUX2,PAX6,PRMT8,PDE9A,LHX2,COL8A1,ID4,CREB5,HES5,LYPD6,LRP8,LAG3,MAMLD1,ARL4C,EMX2,SPATA13,EPHA3
Coexpression Atlas	GSM538262_500	Myeloid Cells, DC.8-4-11b+.MLN, CD11b-FITC CD4-PE CD11c-Alexa750 CD8a-PacificBlue, Lymph Node, avg-1	Immgen.org, GSE15907	9.876E-7	4.277E-3	1.637E-5	1.465E-4	45	414	RRAD,TMCC3,STRIP2,CIITA,ARHGAP31,IFITM3,FBLN5,SHTN1,MREG,ARHGEF40,ASB2,GADD45B,NEK6,MYOM1,SPINT1,MTHFD2,BCL6,SULF2,ZFP36L1,ARC,RASSF3,LOXL3,TCF7,ESAM,CXCL16,PAPSS2,CD40,CD63,CD74,UBE2L6,DHRS3,ARHGAP22,PMAIP1,CSF1R,OSBPL3,STON2,CST3,RASSF2,ARL5C,DNASE1L3,NR4A3,GPR183,TRIM7,GPR68,LPP
Coexpression Atlas	PCBC_ratio_MESO-5 blastocyst_vs_MESO-5 amniotic fluid MSC_cfr-2X-p05	MESO-5 blastocyst_vs_MESO-5 amniotic fluid MSC-Confounder_removed-fold2.0_adjp0.05	PCBC_AltAnalyze	9.901E-7	4.288E-3	1.637E-5	1.465E-4	56	565	KCNH8,ETS1,MCC,LAMC3,VLDLR-AS1,SCD5,GRAMD1B,FZD8,WFDC2,IFITM3,FOXO1,LRRN1,APOE,LGR5,SLC6A9,FHOD1,HES4,NALF2,SPOCK1,NMRK2,SULF2,GADD45G,IER3,DGAT2,TSPO,PLEKHA7,PAPSS2,LZTS1,FAM222A,GYPB,DUSP10,HMOX1,PCTP,NHERF1,NTN1,PLCG2,HSD11B2,DNAJB5,HSPB1,VLDLR,RNF152,COL27A1,CHST11,ISG15,FAM20A,CFLAR-AS1,LIMD1-AS1,ANOS1,FZD5,TESC,KIFC3,EDA,S1PR3,VANGL1,ENPEP,PHLDB2
Coexpression Atlas	PCBC_SC_blastocyst_1000	Progenitor-Cell-Biology-Consortium_StemCell_fromBlastocyst-derived-humanEmbryonicStemCells_top-relative-expression-ranked_1000	PCBC	9.960E-7	4.314E-3	1.638E-5	1.466E-4	85	993	KCNH8,BEND4,HUNK,TAFA4,CSMD2,PPM1J,RYR1,HMCN2,TC2N,WFDC2,SCNN1A,ADAMTS20,FGF2,SYT13,PHF21B,FGF12-AS3,ZCCHC12,CPNE9,LRRN1,KLF15,APOE,CCDC141,SLC1A6,PREX2,GPR160,PPP4R4,SCUBE1,ASMT,NALF2,TCERG1L,SPINT1,CARMIL3,PPP1R17,NMRK2,GFRA2,ACSBG1,FGD4,GLDC,PXDNL,ARC,TMEM266,ABTB3,NOS1,NPR1,CALCB,ROR1,ENTREP2,GPR143,GRID2,SYT2,GRM4,GOLT1A,CLDN10,ADAMTS19,CFAP95,SBK1,DLGAP3,HPN,UGT8,COL14A1,HSD11B2,AIM2,ZNF114,AKAP5,CHODL,ETNPPL,SYNE4,CRYBA4,RAB39A,PLD5,ANOS1,SOHLH2,FZD5,PVALB,TESC,KDF1,CALN1,HCN4,RGL3,PAPLN,RET,AASS,MARVELD2,EPCAM,EPHA1
Coexpression Atlas	GSM605862_500	Myeloid Cells, MF.Thio5.II-480hi.PC, CD115+ MHC II- F480hi Siglec F-, Peritoneal Cavity, avg-3	Immgen.org, GSE15907	9.986E-7	4.325E-3	1.638E-5	1.466E-4	47	441	F5,MGST1,IFITM3,ALCAM,ANXA5,APOE,SHTN1,SLC7A2,MT2A,GPRC5B,HPSE,FGD4,GLUL,C1QA,C1QB,TCN2,TGFB2,SLC7A8,TGM2,TSPAN4,CD63,DHRS3,HMOX1,AHNAK,PLAUR,CMKLR1,CD300LF,CSF1R,RASGEF1B,CST3,RAI14,FAM20A,RNF144B,STARD8,METRNL,DAB2,DAPK1,PTPRM,GBGT1,CD302,DOCK1,FAM78B,LGALS3,LTBP1,LONRF3,PRG4,MAF
Coexpression Atlas	PCBC_ctl_CardioEndothel_1000	Progenitor-Cell-Biology-Consortium_reference_CardioEndothel_top-relative-expression-ranked_1000	PCBC	1.009E-6	4.368E-3	1.642E-5	1.470E-4	84	978	ERG,STK32B,TMCC3,EHD4,CHST15,ARHGAP31,ELAPOR1,HLX-AS1,SELE,FAM89A,TMEM217,IFI44,ITGA10,PREX2,GCOM1,MT1E,MT2A,MARCHF3,RAB3IP,CCDC68,LAMP3,INSYN2B,CARD11,KCTD12,SLC66A1LP,HPSE,BMP6,SULF2,GNG12,CD163L1,PSORS1C1,C11orf96,ADAMTS18,RASSF3,MGARP,NOTCH4,THSD7A,NT5E,PCDHGA4,ESAM,CXCL16,PAPSS2,COL18A1,TGM2,TRIM47,CDH5,CDH13,TNFAIP8L3,CETP,HMOX1,ARHGAP22,SPACDR,SH3TC1,PLCG2,HOMER3,VEGFC,TCAF2,HSPG2,COL8A1,HTR1B,G0S2,XG,SDR42E1,PCDHGA12,PLXNA4,TANC1,RNF144B,CNTNAP3B,RASSF2,IRAK2,ITGA5,ITGB3,DHH,ARHGAP25,TSPAN14,DNASE1L3,LST1,FAT4,TMEM255B,RGS3,RNASE1,FRMD6,LOXL2,ANGPTL4
Coexpression Atlas	Facebase_RNAseq_e10.5_Mandibular Arch_1000	FacebaseRNAseq_e10.5_Mandibular Arch_top-relative-expression-ranked_1000	FaceBase_RNAseq	1.009E-6	4.368E-3	1.642E-5	1.470E-4	84	978	ANKRD29,IFI27L2,EYA4,TMEM200A,MEIS2,HMCN2,CHST15,SPACA6,DISP3,FGF2,SHISAL2A,ALX3,FBLN5,AFF2,ANK1,LRRN1,RGCC,ASAP3,IFI44,NTNG1,FHOD3,CITED1,CHD7,PREX2,SLC6A9,DNAI1,SLC7A2,UNC5C,BCL3,SUCLG2,MTMR11,CARD9,FIBIN,ADAMTS17,C1QB,CUX2,ENTREP2,KCP,PAPSS2,CD74,SRRM3,KCNAB3,CDH13,CRLF1,PDE9A,PDGFRL,PACSIN3,PGM5,ZNF462,COL14A1,CMKLR1,HSPB1,COL1A1,COL8A1,HTR1B,TSPAN11,CHODL,ADAMTS2,ID4,SP110,SYNE4,CREB5,EGFL6,CSF1R,IGFBP7,PLCH2,HDAC9,LYPD6,INHBA,IRAK2,IRF6,SERINC2,LRP8,ITPR2,MAPKAPK3,HS3ST1,LST1,PPP1R3B,LAG3,MAMLD1,ELN,ENPEP,GDF11,EPHA3
Coexpression Atlas	Facebase_RNAseq_e8.5_Paraxial Mesoderm_500_K3	FacebaseRNAseq_e8.5_Paraxial Mesoderm_top-relative-expression-ranked_500_k-means-cluster#3	FaceBase_RNAseq	1.057E-6	4.576E-3	1.714E-5	1.534E-4	32	249	ANKRD29,IFI27L2,SPACA6,FGF2,SHISAL2A,SLC6A9,SLC7A2,BCL3,MTMR11,FIBIN,C1QB,ENTREP2,KCP,CD74,KCNAB3,CRLF1,PDE9A,PGM5,COL1A1,HTR1B,TSPAN11,CHODL,ADAMTS2,SP110,EGFL6,CSF1R,IGFBP7,INHBA,LRP8,LST1,ELN,ENPEP
Coexpression Atlas	gudmap_kidney_adult_JuxtaGlom_Ren1_Captopr_k4_1000	kidney_adult_JuxtaGlom_Ren1_Captopr_k-means-cluster#4_top-relative-expression-ranked_1000	Gudmap Mouse MOE430.2	1.064E-6	4.606E-3	1.719E-5	1.538E-4	26	179	MUSTN1,PPP1R14A,SLC4A3,GADD45B,MYH11,MYOM1,GPRC5C,NGF,NKX3-1,NPR3,PDE3A,PDGFRB,SERPINE2,PLN,CP,IGFBP7,PCP4L1,PRKG1,INHBA,SLC6A17,DGKB,KCNA5,KCNMB1,S1PR3,LPP,ENPEP
Coexpression Atlas	gudmap_kidney_P2_CapMes_Crym_k3_500	kidney_P2_CapMes_Crym_k-means-cluster#3_top-relative-expression-ranked_500	Gudmap Mouse MOE430.2	1.088E-6	4.710E-3	1.745E-5	1.562E-4	28	202	EYA4,HS6ST2,MYORG,FZD7,SEMA3F,LRRN1,CITED1,CHD7,SLC1A3,SLC4A3,UNC5C,PLCH1,RAI2,MTHFD2,GDNF,GFRA1,BMP7,ABTB3,CUX2,CLDN9,CDH6,NT5DC2,VCAN,MSI2,B3GLCT,RDH10,PPP1R14B,LTBP1
Coexpression Atlas	PCBC_ratio_MESO-5_vs_MESO-15_cfr-2X-p05	Mesoderm Day 5_vs_Mesoderm Day 15-Confounder_removed-fold2.0_adjp0.05	PCBC_AltAnalyze	1.088E-6	4.711E-3	1.745E-5	1.562E-4	103	1276	KCNH8,RGS19,MCC,LAMC3,VLDLR-AS1,WLS,MYORG,CDR2L,FZD7,FZD8,HEG1,ZNF608,WFDC2,IFITM3,MMP15,FKBP5,PHF21B,SEMA3F,FAM89A,C8orf88,LRRN1,CACHD1,CCDC141,LGR5,RADIL,MTHFD1,FHOD1,RGPD6,SAMD3,NALF2,SPOCK1,C21orf91-OT1,MTHFD2,NMRK2,GJA1,BMP7,IER3,TSPO,RASSF3,ENTREP2,TEAD4,RCAN3,C21orf91,SH3PXD2B,LZTS1,SAMD11,FAM222A,DUSP10,RASSF8,CFAP95,PTTG1,HIP1,TRAF5,CTSC,BCL7C,TMC6,SBK1,SERPINE2,ENTREP1,NTN1,PLAUR,PLCG2,DNAJB5,VASP,PKN3,PMAIP1,COL4A1,VLDLR,RNF152,WNT3,TP53I11,CHST11,PITPNM1,ISG15,PKN1,FAM20A,PRKX,PHACTR2,KIF26A,CFLAR-AS1,BSPRY,DAPK1,ITGA5,PRAG1,MELK,LRP8,JARID2,PTPRS,FZD5,MAPKAPK3,TESC,DNMBP-AS1,RAB3B,PPP1R3B,EDA,S1PR3,RGS16,LGI2,VANGL1,SLC25A13,LHFPL2,PCOLCE2,EPHA1
Coexpression Atlas	gudmap_developingKidney_e15.5_cortic collect duct_500	DevelopingKidney_e15.5_cortic collect duct_emap-28132_top-relative-expression-ranked_500	Gudmap Mouse MOE430.2	1.174E-6	5.084E-3	1.876E-5	1.679E-4	43	390	MAL,WFDC2,VAV3,CCDC141,AQP3,AQP4,GPR160,FRK,SLC9A2,PYCARD,NEAT1,SPINT1,ATP10B,GFRA1,FGD4,PLEKHA7,CLDN9,PADI2,AGRN,UGT8,VEGFA,VLDLR,WNT9B,ID4,PPP1R3C,OSBPL3,EMX2OS,CUX1,LYPD6,PHACTR2,IRF6,C11orf52,DOCK1,KRT18,RASGRF2,RGL3,RET,LGALS3,TENM1,LHFPL2,MARVELD2,EMX2,EPCAM
Coexpression Atlas	gudmap_kidney_adult_RenMedVasc_Tie2_500	kidney_adult_RenMedVasc_Tie2_top-relative-expression-ranked_500	Gudmap Mouse MOE430.2	1.204E-6	5.215E-3	1.917E-5	1.716E-4	45	417	MAL,ERG,MEIS2,EHD4,HEG1,ARHGAP31,IFITM3,VAV3,IFI44,APOE,CDC14A,PREX2,SMTN,MYO1C,B2M,GCH1,FIBIN,NPR3,TCN2,ESAM,TGM2,CD74,ADGRE5,CDH5,VSIG2,DHRS3,TRPC3,PLAUR,CMKLR1,HSPB1,PARP14,SP110,IGFBP3,IGFBP7,ISG15,STARD8,IRF7,PITPNC1,PTPRM,TSPAN14,PARP9,PTPRU,ELK3,BTNL9,ENPEP
Coexpression Atlas	GSM854269_500	Myeloid Cells, DC.103-11b+24+.Lu, MHCII+ CD11c+ CD103- CD11b+ CD24+, Lung, avg-2	Immgen.org, GSE15907	1.233E-6	5.339E-3	1.956E-5	1.751E-4	44	404	TMCC3,STRIP2,CIITA,IFITM3,ALCAM,FOS,ANXA5,SHTN1,MT2A,CD226,KCTD12,GADD45B,SPINT1,GCH1,GFRA2,SULF2,GADD45G,IER3,DGAT2,NFKBIE,C1QA,C1QB,CXCL16,TGM2,SH3PXD2B,CD86,CD40,CD44,CD74,ARHGAP22,SH3TC1,PLAUR,PMAIP1,CD300LF,TIPARP,CSF1R,RASGEF1B,CST3,DAB2,DAPK1,ITGA5,DOCK1,NR4A3,LGALS3
Coexpression Atlas	facebase_RNAseq_e14.5_palate_poster_distal_ERK2_WT_2500_K4	facebase_RNAseq_e14.5_palate_poster_distal_ERK2_WT_2500_K4	Gudmap RNAseq	1.243E-6	5.382E-3	1.964E-5	1.758E-4	29	215	MUSTN1,IFI27L2,PLEKHH3,C1QTNF1,IFI44,PREX2,ZCCHC24,MYH11,MYOM1,B2M,NGF,LOXL3,NPR3,NT5E,PDE3A,PDGFRB,PLN,COL4A2,HTR1B,IGFBP7,PRKCA,PRKG1,METRNL,DGKB,KCNMB1,PARP9,S1PR3,EMX2,MAF
Coexpression Atlas	PCBC_ratio_MESO-5 amniotic fluid MSC_vs_MESO-5 blastocyst_cfr-2X-p05	MESO-5 amniotic fluid MSC_vs_MESO-5 blastocyst-Confounder_removed-fold2.0_adjp0.05	PCBC_AltAnalyze	1.286E-6	5.568E-3	2.021E-5	1.809E-4	45	418	TMEM88,SPRY1,HS6ST2,TUNAR,WLS,SCNN1A,FGF2,TNFRSF19,ISYNA1,SCUBE1,WFIKKN1,SOCS1,LHFPL3-AS1,GNG12,ZFP36L2,GLDC,GLI3,PCDHGB7,SLC7A8,CDH6,CRLF1,UBE2L6,PDGFRB,RHOU,LHX2,METRN,HES1,HOMER3,COL1A1,SDK2,TP53I3,ID4,ZNF385A,PPP1R1A,IGFBP3,PLEKHG3,PTH1R,RARG,SLC16A9,ARHGEF10L,ARL4C,LOXL2,LRP4,LTBP1,EPHA3
Coexpression Atlas	Facebase_RNAseq_e9.5_Facial Mesenchyne_500	FacebaseRNAseq_e9.5_Facial Mesenchyne_top-relative-expression-ranked_500	FaceBase_RNAseq	1.288E-6	5.577E-3	2.021E-5	1.809E-4	50	486	F3,H2BC21,ELAPOR1,SPACA6,FGF2,ALX3,FBLN5,ANK1,RGCC,CCDC85C,NTNG1,CITED1,CHD7,MT1E,ASCL1,ZFP36L2,FIBIN,C1QB,CA12,ENTREP2,TEAD4,PAPSS2,H1-2,H1-4,CD74,CRLF1,CTSC,PGM5,LHX2,METRN,COL14A1,HSPB1,PKN3,COL8A1,TSPAN11,CHODL,ADAMTS2,CREB5,EGFL6,CSF1R,IGFBP7,INHBA,SERINC2,LRP8,PPP1R3B,EFNA2,ELN,EMX2,EPCAM,EPHA3
Coexpression Atlas	gudmap_developingKidney_e15.5_Medullary collecting duct_200_k5	DevelopingKidney_e15.5_Medullary collecting duct_emap-28063_k-means-cluster#5_top-relative-expression-ranked_200	Gudmap Mouse MOE430.2	1.299E-6	5.624E-3	2.030E-5	1.817E-4	15	69	MAL,AQP3,AQP4,FRK,PYCARD,GADD45B,SPINT1,DUSP10,UGT8,LYPD6,IRF6,TESC,KRT18,LGALS3,SLC44A3
Coexpression Atlas	gudmap_dev gonad_e13.5_F_SupCellPrec_Sry_100	dev gonad_e13.5_F_SupCellPrec_Sry_top-relative-expression-ranked_100	Gudmap Mouse ST 1.0	1.324E-6	5.735E-3	2.060E-5	1.844E-4	16	78	HS6ST2,TNFRSF19,LRRN1,SHTN1,LGR5,SLC4A3,PPP4R4,SLC7A2,SULF1,ADAMTS17,SMPX,EGFL6,PLXNA4,PLD5,ITPR2,EMX2
Coexpression Atlas	ratio_ECTO_vs_SC_2500_K3	ratio_induced-Ectoderm_vs_StemCell_top-relative-expression-ranked_2500_k-means-cluster#3	PCBC	1.328E-6	5.750E-3	2.060E-5	1.844E-4	75	848	MUSTN1,TMEM88,CLDN18,HS6ST2,HUNK,WLS,KCNIP2,ADCYAP1,MEIS2,ZMYND10,SPON1,TRPV6,TNFRSF19,SMPD3,ISYNA1,KLF15,LGR5,RBM20,DNAI1,SCUBE1,SCUBE2,ASCL1,WFIKKN1,HES4,ASB2,PLCH1,MDGA1,NALF2,INPP5J,SOX1,ILDR2,BCL6,NMRK2,CSDC2,GLI3,SVIL,ADAMTS17,ADGRD1,NPY2R,CABP7,ZNF503,SAMD11,FAM222A,GRIP2,PAX6,CDH6,CDH18,PACSIN3,RFTN2,RHOU,PGM5,LHX2,METRN,SDK2,RNF152,WNT6,CLEC18C,ID4,CRHR1,KIAA1755,EMX2OS,HES5,PYGO1,MKRN3,PTH1R,PTPRS,KCNJ13,KIF25,NR4A3,FAM135B,ARL4C,PCOLCE2,C3orf18,EMX2,ENPEP
Coexpression Atlas	gudmap_dev gonad_e11.5_M_SupCellPrec_Sry_500	dev gonad_e11.5_M_SupCellPrec_Sry_top-relative-expression-ranked_500	Gudmap Mouse ST 1.0	1.332E-6	5.768E-3	2.060E-5	1.844E-4	46	432	IFI27L2,HUNK,RREB1,PTK2B,MGST1,TNFRSF19,MMP15,ISYNA1,CHD7,LGR5,SLC4A3,PPP4R4,SLC7A2,SCUBE1,NEO1,GADD45G,FGD4,SULF1,MMD2,ZBTB7C,COL18A1,MAPKAPK2,ZNF462,SERPINE2,PKP2,PLAT,CNGA1,ABTB2,TIPARP,PPP1R3C,VCAN,RASGEF1B,PLXNA4,JADE3,ABHD3,DAPK1,RPP25,TESC,MAP7D3,RNASE1,EFNB1,LRP4,ROBO1,EMX2,PPP1R36,PHLDB2
Coexpression Atlas	gudmap_developingKidney_e11.5_ureteric bud_500_k3	DevelopingKidney_e11.5_ureteric bud_emap-3844_k-means-cluster#3_top-relative-expression-ranked_500	Gudmap Mouse MOE430.2	1.404E-6	6.082E-3	2.164E-5	1.937E-4	27	193	SPTLC3,SPRY1,FZD8,FAM89A,SHMT2,FHOD3,ELL3,MREG,GFRA1,BMP7,WSCD1,TCF7,PADI2,PRMT8,CRLF1,PCTP,PKP2,WNT6,SDR42E1,CHST11,FEV,RASGRF2,RGL3,RET,ARL4C,CLMN,EMX2
Coexpression Atlas	GSM476672_500	gamma delta T cells, Tgd.Sp, TCRd+ CD3e+, Spleen, avg-3	Immgen.org, GSE15907	1.439E-6	6.230E-3	2.209E-5	1.978E-4	43	393	WLS,IFITM3,FKBP5,FOXO1,APOE,AR,CD226,SAMD3,ASB2,GFRA2,C1QA,C1QB,ABTB3,TCF7,TCN2,NT5E,SLC7A8,TGM2,CD86,CD74,RAB37,CTSC,HMOX1,CISH,FAM169BP,NHERF1,COL14A1,HES1,CSF1R,RASGEF1B,TANC1,HDAC9,PITPNC1,ITGB3,PTPRM,GBGT1,CD302,DNASE1L3,SLC16A9,GPR68,PCOLCE2,GDF11,MAF
Coexpression Atlas	gudmap_developingKidney_e15.5_Endothelial cells_1000_k2	DevelopingKidney_e15.5_Endothelial cells_emap-29965_k-means-cluster#2_top-relative-expression-ranked_1000	Gudmap Mouse MOE430.2	1.534E-6	6.643E-3	2.347E-5	2.101E-4	36	303	TMEM88,ERG,PPM1J,MEIS2,EHD4,ARHGAP31,MMP15,RGCC,PREX2,GCOM1,MYO1C,GCHFR,TNFRSF10B,STK10,IER3,C11orf96,NFKBIE,C1QB,NOTCH4,ESAM,ADGRE5,CDH5,TRPC3,PLAUR,PON2,NOL4L,IGFBP3,PKN1,KCTD11,PTPRM,ARHGAP25,GPR183,RGS3,ELK3,BTNL9,SPATA13
Coexpression Atlas	gudmap_developingLowerUrinaryTract_P2_bladder urothelium (LCM)_1000	DevelopingLowerUrinaryTract_P2_bladder urothelium (LCM)_emap-30380_top-relative-expression-ranked_1000	Gudmap Mouse MOE430.2	1.644E-6	7.120E-3	2.500E-5	2.237E-4	70	778	SPTLC3,MAL,C8orf48,TMCC3,EHD4,WFDC2,FOS,TMEM79,AOX1,TMC4,SHTN1,AQP3,GPR160,GCOM1,MREG,FRK,SLC9A2,MT2A,SCUBE2,PYCARD,CCDC68,NEAT1,MYH11,SPINT1,SPOCK1,ATP10B,IER3,DGAT2,GLDC,TSPO,PLEKHA7,SLC35D2,PLEKHD1,RASSF6,H1-2,VSIG2,AHNAK,ENTREP1,HSPB1,PMAIP1,VLDLR,PON2,SDR42E1,PARP14,STX19,OSBPL3,PLCH2,RASGEF1B,CCDC69,RNF144B,BSPRY,IRF6,DEFB1,OSBPL2,KCNJ13,MAPKAPK3,C11orf52,KRT18,TMEM51,LRATD1,LAMA3,LGALS3,TRIM7,LATS2,TRIM62,MARVELD2,LRMDA,EPCAM,SLC44A3,EPHA1
Coexpression Atlas	GSM476678_500	gamma delta T cells, Tgd.vg2+.act.Sp, TCRd+ Vg2+ CD44+, Spleen, avg-3	Immgen.org, GSE15907	1.645E-6	7.124E-3	2.500E-5	2.237E-4	43	395	PPM1J,GRAMD1B,NLRC5,FOXO1,CHD7,AQP3,AR,CD226,GRAMD2B,PDE5A,SAMD3,TNFSF14,BMP7,ACSBG1,ABTB3,TCF7,NT5E,GPRIN3,RUNX2,PADI2,ZNF462,FAM169BP,NHERF1,AHNAK,ABTB2,OSBPL3,TANC1,PITPNC1,PRAG1,ITGB3,CLNK,DOCK2,RARG,FAM78B,GPR183,RET,ARL4C,GPR68,RAVER2,GDF11,SPATA13,SMAD7,MAF
Coexpression Atlas	PCBC_ECTO_blastocyst_1000	Progenitor-Cell-Biology-Consortium_induced-Ectoderm_fromBlastocyst-derived-humanEmbryonicStemCells_top-relative-expression-ranked_1000	PCBC	1.739E-6	7.530E-3	2.633E-5	2.357E-4	83	976	MUSTN1,SPTLC3,KCNH8,HUNK,TAFA4,KCNIP1,GRAMD1B,WFDC2,SPON1,ADAMTS20,MLN,TRPV6,PHF21B,FGF12-AS3,ZCCHC12,SFRP4,LRRN1,SAMD5,APOE,LGR5,SLC1A6,DNAI1,SCUBE1,SCUBE2,ASCL1,WFIKKN1,HES4,ILDR2,TCERG1L,BCL6,BMP7,NEO1,GLDC,SULF1,POU6F2-AS2,ADAMTS18,VWC2,CABP7,CALCB,KCP,CLDN10,SLC7A8,SAMD11,GRIP2,PAX6,AGRN,CDH6,CDH18,ADAMTS19,SBK1,AIM2,PROX1-AS1,SDK2,TSPAN11,WNT6,CLEC18C,ID4,SYNE4,CRHR1,EGFL6,IGFBP2,EMX2OS,RAB39A,PCP4L1,PLD5,HES5,PROX1,SLC6A17,ITGA7,ANOS1,KCNA5,KCNE1,PVALB,KCNJ13,GRIN3A,KDF1,KIF25,LRATD1,NR4A3,ARL4C,EFNA2,MARVELD2,EMX2
Coexpression Atlas	gudmap_dev gonad_e11.5_M_ReproVasc_Flk_1000	dev gonad_e11.5_M_ReproVasc_Flk_top-relative-expression-ranked_1000	Gudmap Mouse ST 1.0	1.808E-6	7.829E-3	2.728E-5	2.442E-4	71	795	TMEM88,ERG,RGS19,ETS1,EHD4,HEG1,ARHGAP31,VAV3,RELL1,FOS,CHD7,APOE,PREX2,SMTN,ARHGAP27,MYD88,B2M,GCHFR,TSPAN9,STK10,FBXL7,IER3,GLUL,C1QA,C1QB,RASSF3,NOTCH4,NPR3,ESAM,TEAD4,COL18A1,ZNRF1,ADGRE5,CDH5,VSIG2,CTSC,TRPC3,RFTN2,HES1,AIM2,PKN3,VEGFC,COL4A1,COL4A2,HSPG2,WIPF1,PON2,ZNF521,YES1,SP110,CSF1R,IGFBP3,SH3BGRL3,PROX1,PHACTR2,RASSF2,DAB2,ITGA5,PITPNC1,KCNA5,PTPRM,CD302,ARHGAP25,TSPAN14,C14orf119,RBMS1,GPR183,ADAM12,RGS3,RGS16,ELK3
Coexpression Atlas	gudmap_developingLowerUrinaryTract_e15.5_Urothelium_1000_k5	DevelopingLowerUrinaryTract_e15.5_Urothelium_emap-28091_k-means-cluster#5_top-relative-expression-ranked_1000	Gudmap Mouse MOE430.2	1.821E-6	7.885E-3	2.738E-5	2.451E-4	34	280	SPTLC3,C8orf48,F3,TC2N,WFDC2,VAV3,TMC4,SHTN1,GPR160,FRK,CCDC68,NEAT1,SPINT1,ATP10B,ARHGEF16,FGD4,PLEKHA7,NHERF1,PLCH2,IRF6,MAPKAPK3,C11orf52,TMEM51,LRATD1,LAMA3,RET,RASSF7,LGALS3,VANGL1,MARVELD2,PPP1R36,EPCAM,SLC44A3,EPHA1
Coexpression Atlas	Facebase_RNAseq_ratio_e10.5_MaxillaryArch_vs_Mandibular_2500_K3	FacebaseRNAseq_ratio_e10.5_MaxillaryArch_vs_Mandibular_top-relative-expression-ranked_2500_k-means-cluster#3	FaceBase_RNAseq	1.830E-6	7.926E-3	2.743E-5	2.455E-4	44	410	STK32B,PTK2B,SLC8B1,SLC24A4,MID1,ELAPOR1,ASAP3,LGR5,SLC6A9,SLC7A2,BCL3,BMP8B,MTMR11,FBXL7,ACSBG1,CARD9,MPV17L2,NT5E,ENTREP2,GRID2,SRRM3,KCNAB3,UBE2L6,HSPB1,HTR1B,CHODL,ADAMTS2,TNIP2,CSF1R,PLCH2,PRKCA,PCP4L1,INHBA,IRAK2,ISLR,ITGAV,LRP8,DUSP23,MAPKAPK3,RARG,NR4A3,EMP2,ENPEP,PRRT4
Coexpression Atlas	facebase_RNAseq_e14.5_palate_poster_nasal_Tgfbr2_WT_2500_K2	facebase_RNAseq_e14.5_palate_poster_nasal_Tgfbr2_WT_2500_K2	Gudmap RNAseq	1.885E-6	8.165E-3	2.815E-5	2.520E-4	99	1228	ANKRD29,CCDC134,EYA4,ERG,HS6ST2,SLC24A3,RREB1,MDK,F3,MYORG,FZD7,NYNRIN,TP53I13,TNFRSF19,ALCAM,FBLN5,SFRP4,ANGPT1,AFF2,ZNRD2,R3HCC1,KLF15,KIAA1614,PDLIM4,SLC6A9,SLC7A2,SCUBE1,ARHGEF40,GPR153,MDGA1,SLC4A5,KCTD12,MYO9B,NUDT8,GFRA2,CSDC2,BMP6,STAC2,PHLDB1,MTMR11,SULF2,FBXL7,GADD45G,ADAMTS18,TCF7,ZBTB7C,ROR1,KCP,RCAN3,TGFB2,TGM2,SLC16A3,CD44,CD63,CD74,PAPPA,DUSP10,PCSK5,INSYN1,RFTN2,CLCN2,ABTB2,SERTAD3,ENGASE,HSPG2,SDK2,COL27A1,G0S2,BAG3,ZNF521,PPP1R1A,PPP1R3C,IGFBP3,NT5DC2,NEK8,FAM20A,TRPM4,INHBA,SLC6A17,DAB2,SERINC2,PTH1R,PTPRM,PTPRS,FZD5,FGD3,FAT4,RARG,PPP1R3B,LAMB2,EFNB1,FRMD6,LGI2,CLMN,LRP4,LHFPL2,LRP5,ELN,PHLDB2
Coexpression Atlas	PCBC_ctl_CardiacMyocyte_500	Progenitor-Cell-Biology-Consortium_reference_CardiacMyocyte_top-relative-expression-ranked_500	PCBC	1.949E-6	8.440E-3	2.900E-5	2.596E-4	50	493	TMEM200A,C1QTNF1,ITGA11,FBLN5,SFRP4,VASN,ITGA10,MT2A,CCDC68,INSYN2B,SLC66A1LP,SULF1,CD163L1,C11orf96,NGF,ADAMTS18,MGARP,CA12,NT5E,PCDHGA4,PAPSS2,PAPPA,CDH13,PCOLCE,PDE3A,CRLF1,TNFAIP8L3,SCRG1,HMOX1,PLAT,COL1A1,COL4A4,COL8A1,ADAMTS2,G0S2,XG,CRHBP,PCDHGA12,HSPB6,KIAA1755,FAM20A,INHBA,IRAK2,ISLR,ITGB3,SSC5D,ADAM12,LGALS3,CEMIP,LOXL2
Coexpression Atlas	gudmap_dev gonad_e11.5_M_GonadVasMes_Flk_1000	dev gonad_e11.5_M_GonadVasMes_Flk_top-relative-expression-ranked_1000	Gudmap Mouse ST 1.0	1.978E-6	8.566E-3	2.934E-5	2.626E-4	73	827	GLDN,HS6ST2,ETS1,MCC,PPP1R14A,HUNK,RREB1,MDK,MEIS2,PTK2B,MGST1,NYNRIN,FKBP5,ISYNA1,ANGPT1,AFF2,FOS,CHD7,CACHD1,LRRC4C,PPP4R4,SLC7A2,SCUBE1,UNC5C,UHRF1,MYBPC1,ZCCHC24,NEO1,SULF2,GADD45G,ZFP36L1,SULF1,GLI3,GLUL,ZBTB7C,ROR1,TGFB2,C21orf91,TGFBR3,CDH5,CDH6,PCOLCE,DLG5,PDE3A,PDGFRB,ZNF462,COL14A1,PLAT,HES1,PLEKHH2,AIM2,CNGA1,VEGFA,ZNF521,TIPARP,IGFBP3,VCAN,PLXNA4,PRKG1,LYPD6,ABHD3,DAPK1,ISLR,RPP25,RBMS1,S1PR3,EFNB1,LOXL2,LHFPL2,ROBO1,LTBP1,EMX2,PHLDB2
Coexpression Atlas	gudmap_developingKidney_e15.5_ureter tip_flank cortic collct_1000_k4	DevelopingKidney_e15.5_ureter tip_flank cortic collct_emap-27752_k-means-cluster#4_top-relative-expression-ranked_1000	Gudmap Mouse MOE430.2	2.005E-6	8.685E-3	2.964E-5	2.653E-4	26	185	SPRY1,FHOD3,TMC4,ELL3,FRK,RAB3IP,PLCH1,ARHGEF16,GFRA1,BMP7,ADAMTS18,WSCD1,TRAF5,CRLF1,PKP2,WNT9B,KIAA0040,EMX2OS,BSPRY,RASGRF2,RGL3,RET,ARL4C,MARVELD2,EMX2,EPHA1
Coexpression Atlas	PCBC_ctl_PulmonMicrovasc_1000	Progenitor-Cell-Biology-Consortium_reference_PulmonMicrovasc_top-relative-expression-ranked_1000	PCBC	2.125E-6	9.204E-3	3.131E-5	2.802E-4	83	981	ERG,STK32B,KCNIP1,TMCC3,EHD4,CHST15,ARHGAP31,ELAPOR1,ALPK3,VAV3,SELE,TMEM217,ITGA10,PREX2,GCOM1,SMTN,MT2A,CD226,MARCHF3,LAMP3,INSYN2B,RAI2,GPRC5B,KCTD12,HPSE,BMP6,GNG12,CD163L1,PSORS1C1,ADAMTS18,TBX1,NOTCH4,THSD7A,NT5E,ESAM,PAPSS2,TGFA,TGM2,TRIM47,CDH5,TSPAN15,TNFAIP8L3,CETP,HMOX1,PGM5,SPACDR,SH3TC1,ENTREP1,TCAF2,HSPG2,COL8A1,PROX1-AS1,HTR1B,WFS1,G0S2,SDR42E1,GAS6-AS1,PCDHGA12,PROX1,RNF144B,CNTNAP3B,STARD8,IRAK2,ITGA3,ITGA5,ITGB3,ITPR2,DHH,GBGT1,CD302,ARHGAP25,TSPAN14,DNASE1L3,LST1,FAT4,RASGRF2,PAPLN,CRTAC1,TMEM255B,RNASE1,ELK3,LONRF3,LRMDA
Coexpression Atlas	PCBC_ratio_DE_vs_SC_500	ratio_induced-DefinitiveEndoderm_vs_StemCell_top-relative-expression-ranked_500	PCBC	2.189E-6	9.480E-3	3.214E-5	2.876E-4	50	495	TMEM88,RIN3,KCNH8,WLS,MYORG,FZD8,HEG1,LRRN2,FAM89A,FBLN5,ANGPT1,SAMD5,LGR5,RBM20,HES4,SAMD3,GDNF,BDKRB2,SULF2,PHOSPHO1,IER3,ADAMTS18,ZNF503,SLC16A3,SAMD11,FAM222A,GYPB,DUSP10,PAX6,SDSL,C7orf57,SERPINE2,AHNAK,NTN1,RNF152,WNT3,CRHBP,ACSM4,SYNE3,RASGEF1B,PLXNA4,FAM20A,ITGA5,C8orf34,PTH1R,PTPRM,PPP1R3B,S1PR3,VANGL1,LONRF3
Coexpression Atlas	Facebase_RNAseq_e10.5_Olfactory Pit_2500_K1	FacebaseRNAseq_e10.5_Olfactory Pit_top-relative-expression-ranked_2500_k-means-cluster#1	FaceBase_RNAseq	2.205E-6	9.552E-3	3.227E-5	2.888E-4	35	295	STK32B,SLC24A3,TMEM200A,ALCAM,NTNG1,FHOD3,CHD7,SLC4A3,ORMDL2,PLCH1,GPRC5B,ILDR2,GFRA1,CSDC2,GLDC,ADAMTS17,WSCD1,THSD7A,PAX6,CDH13,PRMT8,LHX2,PKP2,CCDC136,EZR,TP53I11,STON2,HDAC9,DGKB,IRF7,HS3ST1,RASSF7,ARL4C,EMX2,MAF
Coexpression Atlas	heart muscle	heart muscle	Human Protein Atlas	2.317E-6	1.004E-2	3.379E-5	3.025E-4	27	198	RRAD,KCNIP2,ALPK3,SRL,FHOD3,MYZAP,CCDC141,SLC4A3,RBM20,NALF2,ABRA,MYL2,MYL3,MYOM1,NMRK2,PXDNL,VWC2,HSPB3,GRM1,LMOD3,SMPX,CKMT2,PKP2,PLN,HSPB2,KCNA5,HCN4
Coexpression Atlas	gudmap_developingLowerUrinaryTract_P2_bladder stroma (LCM)_500	DevelopingLowerUrinaryTract_P2_bladder stroma (LCM)_emap-30396_top-relative-expression-ranked_500	Gudmap Mouse MOE430.2	2.345E-6	1.016E-2	3.408E-5	3.051E-4	42	387	SPTLC3,MAL,TMCC3,SPON1,FOS,AOX1,AQP3,GPR153,PDE5A,GPRC5B,NEAT1,MYH11,SPOCK1,HPSE,GFRA2,C11orf96,TSPO,MMD2,ADGRD1,B3GNT9,NT5E,COL14A1,PMAIP1,COL1A1,COL4A4,COL8A1,CHODL,ADAMTS2,CP,CSF1R,CCDC69,RNF144B,LYPD6,DEFB1,DHH,TESC,LAMA2,STEAP4,LGALS3,LATS2,ELN,LRMDA
Coexpression Atlas	gudmap_dev gonad_e12.5_M_gudmap_devVasTestis_Flk_500	dev gonad_e12.5_M_DevVasTestis_Flk_top-relative-expression-ranked_500	Gudmap Mouse ST 1.0	2.368E-6	1.025E-2	3.418E-5	3.060E-4	44	414	TMEM88,ERG,ETS1,EHD4,GRAMD1B,HEG1,ARHGAP31,VAV3,RELL1,CHD7,PREX2,ARHGAP27,UNC5B,IER3,NOTCH4,NPR3,ESAM,TEC,COL18A1,ADGRE5,CDH5,VSIG2,RFTN2,AIM2,VEGFC,COL4A1,COL4A2,HSPG2,WIPF1,PON2,IGFBP3,SH3BGRL3,PHACTR2,RASSF2,ITGA5,KCNA5,PTPRM,ARHGAP25,HBEGF,ADAM12,RGS16,LHCGR,ROBO1,ELK3
Coexpression Atlas	GSM854271_500	Myeloid Cells, DC.103-11b+24-.Lu, MHCII+ CD11c+ CD103- CD11b+ CD24-, Lung, avg-2	Immgen.org, GSE15907	2.368E-6	1.025E-2	3.418E-5	3.060E-4	44	414	TMCC3,EHD4,CIITA,IFITM3,ALCAM,FOS,ANXA5,APOE,SHTN1,MT2A,GADD45B,SULF2,GADD45G,FGD4,C1QA,C1QB,CXCL16,SLC7A8,TGM2,SH3PXD2B,CD86,CD44,CD74,TRIM47,DHRS3,CTSC,HMOX1,ARHGAP22,COL14A1,PLAUR,CMKLR1,PMAIP1,CREB5,CSF1R,RASGEF1B,CST3,DAB2,DAPK1,ITGA5,GBGT1,DNASE1L3,DOCK1,NR4A3,LGALS3
Coexpression Atlas	Facebase_RNAseq_e9.5_Olfactory Placode_2500_K4	FacebaseRNAseq_e9.5_Olfactory Placode_top-relative-expression-ranked_2500_k-means-cluster#4	FaceBase_RNAseq	2.437E-6	1.055E-2	3.506E-5	3.138E-4	63	683	SPRY1,SLC24A3,TMEM200A,MEIS2,FZD8,H2BC21,CHST15,ALCAM,SFRP4,LRRN1,RGCC,FHOD3,CHD7,LRRC4C,SHTN1,SLC1A3,SLC4A2,ASCL1,ILDR2,CARMIL3,GFRA1,GLDC,NGF,WSCD1,B3GNT9,CUX2,SLC25A20,THSD7A,RCAN3,NACC2,FAM222A,PAX6,PRMT8,LHX2,CLCN2,GPR171,DNAJB5,CCDC136,PLXNB1,EZR,COL8A1,ID4,ZFAND4,CREB5,MOB3C,PKN1,HES5,LYPD6,DGKB,IRF7,SSC5D,OSBPL2,LAG3,MAMLD1,LAMB2,PTPRU,EDA,RGS16,TRIM56,LSS,EMX2,SPATA13,EPHA3
Coexpression Atlas	gudmap_developingKidney_e15.5_Ureteral Smooth Musc_500_k5	DevelopingKidney_e15.5_Ureteral Smooth Musc_emap-28812_k-means-cluster#5_top-relative-expression-ranked_500	Gudmap Mouse MOE430.2	2.460E-6	1.065E-2	3.516E-5	3.147E-4	26	187	EYA4,SLC24A3,FZD7,PDE5A,ASB2,CCDC107,KCTD12,MYH11,MYOM1,STAC,GFRA2,SULF1,RASSF3,CPXM2,NT5E,ROR1,TRAF5,PGM5,COL14A1,NEURL1B,ID4,MICALL1,VCAN,HSPB6,MAPKAPK3,LGI2
Coexpression Atlas	gudmap_dev gonad_e12.5_F_gudmap_devVasOvary_Flk_k1_1000	dev gonad_e12.5_F_DevVasOvary_Flk_k-means-cluster#1_top-relative-expression-ranked_1000	Gudmap Mouse ST 1.0	2.460E-6	1.065E-2	3.516E-5	3.147E-4	26	187	RIN3,ETS1,HEG1,CHST15,SMTN,NEK6,MYO1C,B2M,TSPAN9,FBXL7,IER3,TEAD4,SH3PXD2B,ZNRF1,HIP1,HMOX1,HES1,AIM2,COL4A1,ZNF521,CREB5,PHACTR2,PRAG1,RBMS1,ADAM12,ROBO1
Coexpression Atlas	gudmap_dev gonad_e13.5_M_InterstitFLeydig_MafB_k3_1000	dev gonad_e13.5_M_InterstitFLeydig_MafB_k-means-cluster#3_top-relative-expression-ranked_1000	Gudmap Mouse ST 1.0	2.647E-6	1.146E-2	3.771E-5	3.375E-4	38	336	MCC,PPP1R14A,SLC24A3,MDK,NYNRIN,ALCAM,FBLN5,ANGPT1,NTNG1,CCDC141,FRK,UNC5C,UHRF1,PDE5A,ZCCHC24,GFRA2,CSDC2,SULF2,TGFB2,TGFBR3,TGM2,PDE3A,PDGFRB,HPSE2,RHOU,HSD11B2,COL1A1,ADAMTS2,VCAN,PCP4L1,INHBA,ISLR,LAMA2,S1PR3,LOXL2,LHFPL2,ENPEP,EPHA3
Coexpression Atlas	GSM605853_500	Myeloid Cells, MF.RP.Sp, F4/80hi CD11blo CD11c- autofluorescent, Spleen, avg-3	Immgen.org, GSE15907	2.777E-6	1.203E-2	3.914E-5	3.503E-4	43	403	EPOR,TMCC3,SLC8B1,MGST1,IFITM3,APOE,SLC1A3,SLC7A2,FHOD1,ASB2,GFRA2,FGD4,GLUL,C1QA,C1QB,TCN2,TEP1,SLC7A8,TGM2,CD86,H1-2,TSPAN4,CD74,TSPAN15,HIP1,CTSC,HMOX1,COL14A1,CMKLR1,CD300LF,CSF1R,RASGEF1B,RNF144B,HDAC9,PTPRM,GBGT1,CD302,DNASE1L3,LST1,SLC16A9,LGALS3,PCOLCE2,MAF
Coexpression Atlas	gudmap_dev gonad_e12.5_M_gudmap_devVasTestis_Flk_k2_500	dev gonad_e12.5_M_DevVasTestis_Flk_k-means-cluster#2_top-relative-expression-ranked_500	Gudmap Mouse ST 1.0	2.779E-6	1.204E-2	3.914E-5	3.503E-4	35	298	TMEM88,ERG,ETS1,EHD4,ARHGAP31,VAV3,RELL1,CHD7,PREX2,ARHGAP27,UNC5B,NOTCH4,NPR3,ESAM,TEC,ADGRE5,CDH5,VSIG2,RFTN2,VEGFC,COL4A1,COL4A2,HSPG2,WIPF1,PON2,IGFBP3,SH3BGRL3,RASSF2,KCNA5,PTPRM,ARHGAP25,HBEGF,ADAM12,RGS16,ELK3
Coexpression Atlas	Facebase_RNAseq_e8.5_Non-Floor Plate Neural Epithelium_1000_K4	FacebaseRNAseq_e8.5_Non-Floor Plate Neural Epithelium_top-relative-expression-ranked_1000_k-means-cluster#4	FaceBase_RNAseq	2.779E-6	1.204E-2	3.914E-5	3.503E-4	35	298	ANKRD29,IFI27L2,ELAPOR1,SPACA6,FGF2,SHISAL2A,FBLN5,ASAP3,IFI44,SLC6A9,SLC7A2,BCL3,MTMR11,FIBIN,CA12,ENTREP2,KCP,CD74,KCNAB3,CRLF1,PGM5,COL1A1,HTR1B,TSPAN11,CHODL,ADAMTS2,SP110,EGFL6,CSF1R,IGFBP7,INHBA,MAPKAPK3,LST1,ELN,ENPEP
Coexpression Atlas	gudmap_RNAseq_p2_CD2APMEISWT_2500_K1	gudmap_RNAseq_p2_CD2APMEISWT_2500_K1	Gudmap RNAseq	2.783E-6	1.205E-2	3.914E-5	3.503E-4	74	850	RIN3,MCC,SLC24A3,EHD4,CDR2L,HEG1,SLC8B1,ARHGAP31,ANXA5,SH3BP2,IFI44,EML3,SMTN,MYL12A,DNAI1,PARVA,MYD88,MYO1C,BLOC1S1,BCL3,BCL6,STK10,GNG12,ZFP36L2,RASSF3,NOTCH4,NPR1,ESAM,NACC2,CD40,TSPAN4,ORAI3,PPP1R18,ADGRE5,RASSF8,TRIM47,AGRN,TSPAN15,HIP1,PDE9A,VSIG2,RFTN2,PLAT,NEURL1B,VASP,PRXL2C,HSPB1,VEGFC,TNIP2,PON2,SP110,ZBTB46,FAM20A,USP6NL,HDAC9,ACAP1,PHACTR2,FAM110A,PITPNC1,ITGAV,TTC12,TMC8,CD302,KIFC3,LST1,RASGRF2,HBEGF,MAMLD1,LAMB2,RGS3,ANGPTL4,LPP,LTBR,PHLDB2
Coexpression Atlas	facebase_RNAseq_e14.5_palate_poster_proximal_ERK2_WT_2500_K2	facebase_RNAseq_e14.5_palate_poster_proximal_ERK2_WT_2500_K2	Gudmap RNAseq	2.857E-6	1.238E-2	4.005E-5	3.585E-4	97	1208	ANKRD29,RIN3,EYA4,MCC,SLC24A3,MEIS2,MYORG,GRAMD1B,ARHGAP31,SPACA6,FGF2,TP53I13,TNFRSF19,ALCAM,FBLN5,AFF2,SMIM29,FHOD3,MTFP1,CACHD1,SLC4A3,KIAA1614,GPR160,SLC6A9,FRK,ARHGEF40,UNC5C,MYBPC1,MYD88,GFRA2,CSDC2,STAC2,SULF2,FBXL7,SULF1,GLI3,KCNMB4,TCF7,ZBTB7C,ZNF629,KCP,RUNX2,PAPSS2,RCAN3,ZNF503,RHOQ,TGM2,CD44,PAPPA,DUSP10,CDH6,CDH13,CRLF1,INSYN1,TMC6,RFTN2,HMOX1,PGM5,CLCN2,SH3TC1,NTN1,PLEKHH2,VEGFC,TCAF2,SDK2,WIPF1,ADAMTS2,COL27A1,G0S2,ZNF521,CREB5,PPP1R1A,PPP1R3C,ARHGEF10,VCAN,HSPB6,SLC2A13,HDAC9,INHBA,DAB2,SERINC2,ITGA5,PITPNC1,PTH1R,LRP8,PTPRS,ARHGAP25,FAT4,RBMS1,FAM78B,LAMA2,GPR183,EFNA2,ANGPTL4,LHFPL2,ROBO1,ELN
Coexpression Atlas	PCBC_SC_1000	Progenitor-Cell-Biology-Consortium_StemCell_top-relative-expression-ranked_1000	PCBC	2.916E-6	1.263E-2	4.074E-5	3.646E-4	83	989	BEND4,HUNK,TAFA4,CSMD2,RYR1,FZD7,HMCN2,TC2N,WFDC2,SCNN1A,ADAMTS20,FGF2,PHF21B,FGF12-AS3,CPNE9,LRRN1,KLF15,APOE,CCDC141,SLC1A6,GPR160,PPP4R4,NALF2,SPINT1,CARMIL3,PPP1R17,NMRK2,GFRA2,GJA1,ACSBG1,GLDC,PXDNL,ARC,GYG2,NOS1,NPR1,CALCB,ROR1,ENTREP2,GPR143,GRID2,SYT2,GRM4,GOLT1A,CLDN10,SLC7A8,ADAMTS19,CFAP95,HIP1,SBK1,DLGAP3,HPN,ENTREP1,UGT8,COL14A1,HSD11B2,AIM2,HSPA2,MGAT4C,PMAIP1,AKAP5,CHODL,CR1L,SYNE4,PPP1R1A,CRYBA4,RAB39A,PLD5,PRRG2,FAM83E,JARID2,ANOS1,FZD5,PVALB,TESC,KDF1,CALN1,HCN4,RET,AASS,MARVELD2,EPCAM,EPHA1
Coexpression Atlas	GSM854280_500	Myeloid Cells, DC.11cloSer.SI, CD45+ MHCII+ CD11c-lo CD11b+, Small Intestine, avg-5	Immgen.org, GSE15907	2.927E-6	1.268E-2	4.077E-5	3.649E-4	41	377	EHD4,CIITA,IFITM3,FOS,APOE,SHTN1,ASB2,GADD45B,SPINT1,SULF2,GADD45G,IER3,FGD4,C1QA,C1QB,CXCL16,SLC7A8,TGM2,SH3PXD2B,CD86,CD63,CD74,DHRS3,CTSC,HMOX1,COL14A1,PLAUR,CMKLR1,PMAIP1,CP,TIPARP,CSF1R,RASGEF1B,STON2,STARD8,DAB2,GBGT1,DNASE1L3,DOCK1,LGALS3,MAF
Coexpression Atlas	Facebase_RNAseq_e10.5_Olfactory Pit_2500_K4	FacebaseRNAseq_e10.5_Olfactory Pit_top-relative-expression-ranked_2500_k-means-cluster#4	FaceBase_RNAseq	3.063E-6	1.326E-2	4.251E-5	3.805E-4	52	529	IFI27L2,PTK2B,SLC8B1,SLC24A4,MID1,ELAPOR1,SPACA6,CPNE9,ASAP3,IFI44,LGR5,SLC6A9,BCL3,BMP8B,MTMR11,FBXL7,ACSBG1,CARD9,MPV17L2,NT5E,ENTREP2,GRID2,RUNX2,SRRM3,KCNAB3,CDH18,UBE2L6,PHKA1,AIM2,HSPB1,SDK2,HTR1B,CHODL,ADAMTS2,TNIP2,ZFAND4,EGFL6,CSF1R,IGFBP7,PLCH2,HSPB6,PRKCA,PCP4L1,INHBA,IRAK2,LRP8,MAPKAPK3,RARG,ELN,EMP2,ENPEP,PRRT4
Coexpression Atlas	gudmap_kidney_adult_JuxtaGlom_Ren1_Captopr_1000	kidney_adult_JuxtaGlom_Ren1_Captopr_top-relative-expression-ranked_1000	Gudmap Mouse MOE430.2	3.220E-6	1.395E-2	4.456E-5	3.988E-4	69	778	MUSTN1,MAL,PPP1R14A,DNAJC22,FAH,WFDC2,IFITM3,SCNN1A,ANGPT1,IFI44,APOE,CCDC141,SLC4A3,AR,SLC2A5,SLC7A2,MT2A,RAI2,GADD45B,MYH11,MYOM1,B2M,GPRC5C,ALDH1L1,BCL6,NGF,NKX3-1,CA12,NPR3,TCN2,CXCL16,PAPSS2,CLDN10,SLC7A8,H1-2,ADGRE5,TRPV5,PDE3A,PDGFRB,ABCA13,SERPINE2,UGT8,HSD11B2,PLN,VLDLR,CP,PPP1R1A,IGFBP7,PCP4L1,PRKG1,MOGAT1,CYP2J2,INHBA,SLC6A17,ABHD3,DAB2,DGKB,ISLR,PTH1R,DEFB1,KCNA5,KCNMB1,KRTAP5-2,RDH10,LAMB2,S1PR3,AASS,LPP,ENPEP
Coexpression Atlas	Facebase_ST1_e9.5_OlfacPlacod_100	e9.5_OlfacPlacod_top-relative-expression-ranked_100	FaceBase_ST1	3.302E-6	1.430E-2	4.555E-5	4.077E-4	15	74	CHD7,WFIKKN1,SPINT1,ARHGEF16,BMP7,GJB3,ADAMTS17,CLDN9,PAX6,BSPRY,RPP25,KDF1,C11orf52,KRT18,EPCAM
Coexpression Atlas	GSM605856_500	Myeloid Cells, MF.Thio5.II+480int.PC, CD115+ MHC II+ F480lo SiglecF- CD11c+, Peritoneal Cavity, avg-3	Immgen.org, GSE15907	3.319E-6	1.437E-2	4.563E-5	4.084E-4	45	433	EHD4,SLC8B1,MGST1,CIITA,IFITM3,ALCAM,ANXA5,APOE,SHTN1,GPRC5B,HPSE,SULF2,FGD4,GLUL,C1QA,C1QB,TCN2,CXCL16,SLC7A8,SH3PXD2B,CD63,CD74,HIP1,DHRS3,HMOX1,AHNAK,PLAUR,CMKLR1,CD300LF,PON2,CSF1R,RASGEF1B,CST3,RAI14,RNF144B,STARD8,METRNL,DAB2,GBGT1,CD302,DOCK1,FAM78B,LGALS3,LONRF3,MAF
Coexpression Atlas	seminal vesicle	seminal vesicle	Human Protein Atlas	3.331E-6	1.443E-2	4.566E-5	4.087E-4	21	134	EYA4,ANGPT1,FHOD3,NALF2,MYH11,UNC5B,STAC2,FIBIN,GPR149,ARC,KCP,SAMD11,PGM5,SLC2A9,WNT9B,CRHR2,PLD5,KCNMB1,CRTAC1,SLC35F4,EMX2
Coexpression Atlas	GSM854232_500	Myeloid Cells, DC.103+11b+.Salm3.SI, CD45+ MHCII+ Gr1- CD11c-hi CD11b+ CD103+ F480-, Small Intestine, avg-5	Immgen.org, GSE15907	3.342E-6	1.447E-2	4.566E-5	4.087E-4	41	379	PPP1R14A,CIITA,IFITM3,RELL1,FOS,CHD7,APOE,SHTN1,MREG,ASB2,GADD45B,SPINT1,SULF2,C1QA,C1QB,SLC25A20,CXCL16,TGM2,SH3PXD2B,SLC16A3,CD86,CD40,CD74,ENTREP1,PLAUR,PMAIP1,CD300LF,TIPARP,CSF1R,RASGEF1B,STON2,CST3,RNF144B,IRAK2,DAPK1,FAM110A,DNASE1L3,NR4A3,GPR183,LGALS3,EPCAM
Coexpression Atlas	gudmap_developingGonad_e16.5_testes_1000_k5	DevelopingGonad_e16.5_testes_emap-8444_k-means-cluster#5_top-relative-expression-ranked_1000	Gudmap Mouse MOE430.2	3.449E-6	1.494E-2	4.697E-5	4.204E-4	28	214	RIN3,HS6ST2,AGT,CITED1,SH2B2,SLC1A6,PDLIM4,MYO1C,GJA1,SULF2,ACSBG1,MMD2,MGARP,NT5E,TRIM47,HMOX1,SMPX,HSPB1,COL1A1,COL4A4,ADAMTS2,WNT6,TIPARP,INHBA,ISLR,DHH,TESC,ELN
Coexpression Atlas	gudmap_dev gonad_e11.5_F_GonMes_Sma_k4_1000	dev gonad_e11.5_F_GonMes_Sma_k-means-cluster#4_top-relative-expression-ranked_1000	Gudmap Mouse ST 1.0	3.530E-6	1.529E-2	4.792E-5	4.289E-4	37	327	MCC,SLC24A3,MDK,KCNIP1,F3,MEIS2,NYNRIN,ANGPT1,FOS,LRRC4C,MCU,UNC5C,UHRF1,CSDC2,SULF2,GLI3,NPPC,CDH6,PDGFRB,RHOU,HES1,PLEKHH2,AKAP5,VCAN,PCP4L1,PRKG1,CUX1,ISLR,PTPRS,NR4A3,S1PR3,MIDN,EFNB1,CLMN,LOXL2,LHFPL2,LTBP1
Coexpression Atlas	gudmap_developingKidney_e15.5_cortic collect duct_1000_k3	DevelopingKidney_e15.5_cortic collect duct_emap-28132_k-means-cluster#3_top-relative-expression-ranked_1000	Gudmap Mouse MOE430.2	3.605E-6	1.561E-2	4.879E-5	4.367E-4	20	124	WFDC2,VAV3,ANGPT1,FRK,GFRA1,CUX2,CLDN9,PADI2,PKP2,HSD11B2,WNT9B,CHST11,EMX2OS,RASGRF2,RGL3,RET,TENM1,EMX2,EPCAM,SPATA13
Coexpression Atlas	gudmap_dev gonad_e13.5_M_SertoliCell_Sox9_k2_500	dev gonad_e13.5_M_SertoliCell_Sox9_k-means-cluster#2_top-relative-expression-ranked_500	Gudmap Mouse ST 1.0	3.675E-6	1.591E-2	4.958E-5	4.438E-4	24	168	PTK2B,FKBP5,SFRP4,CITED1,GDNF,SVIL,HYCC1,MMD2,NT5E,COL18A1,PAPPA,TRIM47,PADI2,TSPAN15,TRPC3,SERPINE2,COL14A1,HSPB1,RASGEF1B,DHH,TESC,RAB3B,MAMLD1,PPP1R36
Coexpression Atlas	GSM854262_500	Myeloid Cells, DC.103-11b+.SI, CD45+ MHCII+ CD11c-hi CD11b+ CD103- F4/80+, Small Intestine, avg-7	Immgen.org, GSE15907	3.811E-6	1.651E-2	5.126E-5	4.588E-4	41	381	CIITA,IFITM3,SPON1,FOS,LRRC4C,APOE,SHTN1,ASB2,GADD45B,SPINT1,SULF2,GADD45G,FGD4,C1QA,C1QB,LOXL3,CXCL16,SLC7A8,TGM2,CD86,CD40,CD63,CD74,CTSC,HMOX1,ENTREP1,HES1,PLAUR,CMKLR1,PMAIP1,CP,TIPARP,CSF1R,RASGEF1B,STON2,DAB2,IRAK2,GBGT1,DNASE1L3,NR4A3,LGALS3
Coexpression Atlas	PCBC_ratio_SC_vs_PulmonMicrovasc_cfr-2X-p05	Pluripotent Stem Cells_vs_Pulmonary Microvascular-Confounder_removed-fold2.0_adjp0.05	PCBC_AltAnalyze	3.838E-6	1.662E-2	5.146E-5	4.607E-4	124	1655	IFI27L2,BEND4,TUNAR,MDK,TMEM200A,FZD7,TC2N,MGST1,ZNF608,WFDC2,NYNRIN,SCNN1A,FGF2,MAD2L2,MMP15,PHF21B,C8orf88,LRRN1,ASAP3,CHD7,CACHD1,APOE,GPR160,MREG,SLC6A9,MT1F,ARHGEF40,SOCS1,CARD11,LHFPL3-AS1,PLCH1,NALF2,SPINT1,C21orf91-OT1,UNC5B,NMRK2,ARHGEF16,GJA1,NEO1,FGD4,GLDC,GYG2,LOXL3,SLC37A1,WSCD1,NPR1,ROR1,GPR143,PCDHA1,CLDN10,CLDN9,SLC7A8,C21orf91,CD74,ADAMTS19,CFAP95,DLG5,HIP1,TRAF5,UBE2L6,PDE9A,CTSC,SBK1,ZNF462,SERPINE2,NHERF1,UGT8,COL14A1,TNFAIP8,HSD11B2,DNAJB5,CCDC136,PLXNB1,PMAIP1,COL1A1,VEGFA,EZR,VLDLR,EPS8L2,TP53I11,ZNF385A,SYNE4,PITPNM1,TRAF4,IGFBP2,PLEKHG3,NT5DC2,NEK8,VCAN,CTBP2,GTF3C2-AS1,PRKX,SLC26A6,CCDC69,IMPA2,KIF26A,DHRS13,ITGA7,MSI2,JARID2,ANOS1,PTPRS,FZD5,MAPKAPK3,TESC,CHPF,KDF1,RAB3B,RARG,SLC16A9,PTPRU,CCDC6,ARHGEF10L,ARL4C,MAB21L3,MIDN,LLGL1,AASS,SLC25A13,RAVER2,ROBO1,PCOLCE2,EPCAM,EPHA1
Coexpression Atlas	PCBC_ctl_BronchSmoothMuscl_1000	Progenitor-Cell-Biology-Consortium_reference_BronchSmoothMuscl_top-relative-expression-ranked_1000	PCBC	3.904E-6	1.691E-2	5.204E-5	4.658E-4	82	981	ANKRD29,IFI27L2,GLDN,CSMD2,TMEM200A,HLX-AS1,TNFRSF19,FBLN5,VASN,ANXA5,IFI44,ITGA10,NTNG1,AR,SMTN,MT1E,MT1M,MT2A,IFNE,INSYN2B,PDE5A,NEAT1,ZCCHC24,SLC66A1LP,SSTR1,BDKRB1,BDKRB2,CSDC2,MTMR11,GNG12,SULF1,CA9,CA12,TCF7,NT5E,PCDHGA4,PCDHGA3,PAPSS2,TGFBR3,TGM2,CD44,TSPAN4,PAPPA,PCOLCE,CRLF1,TNFAIP8L3,PDGFRB,HMOX1,SERPINE2,COL14A1,PLAUR,COL1A1,VEGFC,COL8A1,ADAMTS2,PLEKHG4,G0S2,XG,PPP1R3C,SYNE3,IGFBP3,PCDHGA12,HSPB6,KIAA1755,PRKCA,MKRN3,SLC6A17,DAB2,SERINC2,ISLR,SSC5D,RARG,MAMLD1,LAMA3,ADAM12,LGALS3,CEMIP,FRMD6,GPR68,LOXL2,PCOLCE2,LTBP1
Coexpression Atlas	GSM854258_500	Myeloid Cells, DC.103-11b+.Salm3.SI, CD45+ MHCII+ Gr1- CD11c-hi CD11b+ CD103- F480+, Small Intestine, avg-4	Immgen.org, GSE15907	3.905E-6	1.691E-2	5.204E-5	4.658E-4	40	368	CIITA,IFITM3,SPON1,FOS,APOE,SHTN1,ASB2,GADD45B,SPINT1,SULF2,GADD45G,FGD4,C1QA,C1QB,CXCL16,SLC7A8,TGM2,SH3PXD2B,CD86,CD40,CD63,CD74,CTSC,HMOX1,ENTREP1,PLAUR,CMKLR1,PMAIP1,CD300LF,CP,TIPARP,CSF1R,RASGEF1B,STON2,DAB2,GBGT1,DNASE1L3,LST1,NR4A3,LGALS3
Coexpression Atlas	mendel_RNAseq_e12.5_Urothelium_ShhCreRFP_2500_K3	mendel_RNAseq_e12.5_Urothelium_ShhCreRFP_2500_K3	Gudmap RNAseq	4.059E-6	1.758E-2	5.365E-5	4.802E-4	100	1266	ANKRD29,PPP1R14A,HUNK,RREB1,MDK,CYP39A1,F3,FZD7,TNFRSF19,MMP15,PHF21B,SEMA3F,ZNRD2,SAMD5,ASAP3,CCDC85C,ELL3,AR,PDLIM4,MREG,FRK,ORMDL2,RAB3IP,PLCH1,MDGA1,GPRC5C,BCL3,NUDT8,ARHGEF16,GFRA1,KANK1,GADD45G,ZFP36L1,GLDC,GLIS2,ADAMTS18,TMEM266,KCNMB4,PLEKHA7,CUX2,TCF7,THSD7A,MPV17L2,MKNK2,ZNF629,TEAD4,TEC,TGFA,COL18A1,RELL2,FAM222A,H1-2,H1-4,CD151,AGRN,PDLIM7,MAPKAPK2,SBK1,NHERF1,PKP2,HSPA2,PLXNB1,TCAF2,EPS8L2,SLC2A8,WFS1,FAAP20,CHST11,SYNE4,NOL4L,IGFBP2,PLEKHG3,NT5DC2,STON2,SH3BGRL3,PROX1,TRPM4,LYPD6,GATAD2A,BSPRY,ABHD3,C15orf39,DAPK1,FAM110A,KCTD11,TSPAN14,PARP9,TESC,KDF1,C11orf52,FGD3,PPP1R3B,PTPRU,ARHGEF10L,ARL4C,MIDN,VANGL1,MARVELD2,EPCAM,SMAD7
Coexpression Atlas	GSM538234_500	Myeloid Cells, DC.103+11b-.Lv, CD45+ CD11c+ MHC-II+ CD11b low CD103+, Liver, avg-2	Immgen.org, GSE15907	4.063E-6	1.760E-2	5.365E-5	4.802E-4	43	409	STRIP2,FZD7,SLC8B1,CIITA,IFITM3,ALCAM,FOS,IFI44,APOE,SHTN1,CDC14A,ASB2,KCTD12,NEK6,SPINT1,BCL6,SULF2,C1QB,NOTCH4,CXCL16,SLC7A8,SH3PXD2B,CD86,CD74,CDH5,HMOX1,SH3TC1,PMAIP1,ZNF385A,TIPARP,CSF1R,RASGEF1B,CST3,RNF144B,HDAC9,PHACTR2,DAB2,DAPK1,CLNK,DNASE1L3,NR4A3,LGALS3,SNX22
Coexpression Atlas	gudmap_dev gonad_e11.5_F_ReproVasc_Flk_500	dev gonad_e11.5_F_ReproVasc_Flk_top-relative-expression-ranked_500	Gudmap Mouse ST 1.0	4.063E-6	1.760E-2	5.365E-5	4.802E-4	43	409	TMEM88,ERG,ETS1,EHD4,HEG1,ARHGAP31,VAV3,FOS,CHD7,APOE,PREX2,C1QB,NPR3,ESAM,ADGRE5,CDH5,VSIG2,CTSC,TRPC3,RFTN2,AIM2,VEGFC,HSPG2,WIPF1,PON2,ZNF521,YES1,CSF1R,IGFBP3,RASGEF1B,SH3BGRL3,PROX1,PHACTR2,DAB2,ITGA5,PITPNC1,PTPRM,ARHGAP25,TSPAN14,GPR183,ADAM12,RGS16,ELK3
Coexpression Atlas	gudmap_dev gonad_e13.5_F_VascAssocMesenchStromOvary_MafB_k2_1000	dev gonad_e13.5_F_VascAssocMesenchStromOvary_MafB_k-means-cluster#2_top-relative-expression-ranked_1000	Gudmap Mouse ST 1.0	4.086E-6	1.770E-2	5.371E-5	4.807E-4	32	265	PPP1R14A,SLC24A3,MDK,HEG1,NYNRIN,ALCAM,ANGPT1,FOS,LRRC4C,CCDC141,SCUBE1,GFRA2,CSDC2,SULF2,TGFB2,CDH6,PDE3A,PDGFRB,HPSE2,HES1,PLEKHH2,AIM2,COL1A1,ADAMTS2,ZNF521,VCAN,PCP4L1,INHBA,ISLR,S1PR3,LOXL2,EPHA3
Coexpression Atlas	Facebase_RNAseq_e8.5_Non-Floor Plate Neural Epithelium_1000_K1	FacebaseRNAseq_e8.5_Non-Floor Plate Neural Epithelium_top-relative-expression-ranked_1000_k-means-cluster#1	FaceBase_RNAseq	4.092E-6	1.772E-2	5.371E-5	4.807E-4	20	125	EYA4,MGST1,WFDC2,PLCH1,SPINT1,WSCD1,PAPSS2,PDGFRL,PACSIN3,CMKLR1,EZR,SYNE4,IGFBP2,PLEKHG3,STON2,IRF6,SERINC2,HS3ST1,PPP1R3B,MARVELD2
Coexpression Atlas	gudmap_dev gonad_e13.5_M_InterstitFLeydig_MafB_500	dev gonad_e13.5_M_InterstitFLeydig_MafB_top-relative-expression-ranked_500	Gudmap Mouse ST 1.0	4.260E-6	1.845E-2	5.574E-5	4.989E-4	39	356	HS6ST2,PPP1R14A,GRAMD1B,NYNRIN,ALCAM,FKBP5,SFRP4,AFF2,CCDC141,SCUBE1,PDE5A,GFRA2,SULF2,ACSBG1,SVIL,TGFB2,TGFBR3,PCOLCE,PDGFRB,SERPINE2,COL14A1,COL4A1,ADAMTS2,IGFBP3,IGFBP7,VCAN,RASGEF1B,PCP4L1,INHBA,ISLR,RPP25,LAMA2,ADAM12,S1PR3,LHCGR,LOXL2,LSS,ENPEP,EPHA3
Coexpression Atlas	gudmap_kidney_P2_CapMes_Crym_500	kidney_P2_CapMes_Crym_top-relative-expression-ranked_500	Gudmap Mouse MOE430.2	4.309E-6	1.866E-2	5.621E-5	5.032E-4	34	291	EYA4,HS6ST2,MEIS2,MYORG,FZD7,WFDC2,ALCAM,SEMA3F,LRRN1,CITED1,CHD7,SLC1A3,SLC4A3,UNC5C,PLCH1,RAI2,MTHFD2,GDNF,GFRA1,BMP7,ABTB3,CA12,CUX2,CLDN9,CDH6,NT5DC2,VCAN,MSI2,PTPRM,B3GLCT,RDH10,PPP1R14B,RAVER2,LTBP1
Coexpression Atlas	PCBC_ratio_SC_vs_ECTO_1000	ratio_StemCell_vs_induced-Ectoderm_top-relative-expression-ranked_1000	PCBC	4.384E-6	1.899E-2	5.702E-5	5.104E-4	82	984	SLC24A3,LAMC3,BEND4,TAFA4,RYR1,HMCN2,TC2N,MGST1,SCNN1A,FOXO1,CPNE9,AOX1,SHMT2,CCDC141,PREX2,GPR160,MT1M,MTHFD1,MARCHF3,PYCARD,ASMT,SOCS1,CARD11,SAMD3,NALF2,CARMIL3,MTHFD2,UNC5B,ALDH1L1,PPP1R17,NMRK2,SSTR1,HPSE,ACSBG1,ARC,NOS1,CA12,NPPC,NPR1,GRID2,TEC,GRM4,TGFA,RELL2,CD40,RAB37,SRRM3,CFAP95,CTSC,HMOX1,CKMT2,ENTREP1,UGT8,CMKLR1,HSD11B2,HSPA2,MGAT4C,ABTB2,PMAIP1,EZR,CR1L,SP110,VCAN,DYNLT5,CCDC69,PRRG2,CYP2J2,INHBA,KIF26A,ITPR2,JARID2,ANOS1,TESC,CALN1,DOCK2,HCN4,FAM78B,RET,AASS,SYPL2,EPCAM,EPHA1
Coexpression Atlas	gudmap_developingLowerUrinaryTract_e13.5_bladder neck-urethr mesench_500	DevelopingLowerUrinaryTract_e13.5_bladder neck-urethr mesench_emap-3087_top-relative-expression-ranked_500	Gudmap Mouse MOE430.2	4.419E-6	1.914E-2	5.730E-5	5.129E-4	44	424	ANKRD29,EYA4,ERG,RYR3,ALX3,FAM89A,LRRN1,FOS,NTNG1,AR,ASCL1,INSYN2B,SPOCK1,GCH1,BCL6,GDNF,GFRA1,GFRA2,ADAMTS18,NPY2R,CALCB,GRID2,CRLF1,CHRNA3,COL8A1,ZNF521,YES1,EGFL6,TRAF4,CYP2J2,PITPNC1,LRP8,KCNA5,GRIN3A,CALN1,RDH10,NR4A3,RET,RGS16,CEMIP,TENM1,ROBO1,PCOLCE2,EPHA3
Coexpression Atlas	gudmap_dev gonad_e13.5_F_VascAssocMesenchStromOvary_MafB_500	dev gonad_e13.5_F_VascAssocMesenchStromOvary_MafB_top-relative-expression-ranked_500	Gudmap Mouse ST 1.0	4.557E-6	1.974E-2	5.876E-5	5.259E-4	39	357	HS6ST2,SLC24A3,MGST1,NYNRIN,TNFRSF19,ALCAM,AFF2,LRRN1,FOS,LRRC4C,CCDC141,LGR5,SLC4A3,SLC7A2,SCUBE1,GFRA2,SULF1,ADAMTS17,CDH6,PCOLCE,ADAMTS19,PDGFRB,SMPX,AIM2,EGFL6,TIPARP,VCAN,PLXNA4,PLD5,LYPD6,ABHD3,DAPK1,ISLR,ITPR2,RPP25,FAT4,S1PR3,EMX2,EPHA3
Coexpression Atlas	Facebase_RNAseq_e10.5_Olfactory Pit_1000_K2	FacebaseRNAseq_e10.5_Olfactory Pit_top-relative-expression-ranked_1000_k-means-cluster#2	FaceBase_RNAseq	4.559E-6	1.974E-2	5.876E-5	5.259E-4	33	279	TMEM200A,MEIS2,FZD8,CRACD,H2BC21,CHST15,LRRN1,RGCC,CHD7,SHTN1,ASCL1,ILDR2,FGD4,CUX2,CFAP210,FAM222A,PAX6,PDE9A,LHX2,PLXNB1,COL8A1,TP53I11,ID4,CREB5,HES5,LRP8,LAG3,MAMLD1,RGS16,ARL4C,EMX2,GDF11,EPHA3
Coexpression Atlas	GSM538282_500	Myeloid Cells, MF.Lu, CD11chi CD11b- CD103- MHCII- SiglecF+, Lung, avg-3	Immgen.org, GSE15907	4.697E-6	2.034E-2	6.036E-5	5.403E-4	44	425	TMCC3,TC2N,MGST1,ARHGAP31,FOS,ANXA5,SHTN1,SLC7A2,MT2A,NEK6,SPINT1,SULF2,DGAT2,FGD4,GLUL,SLC7A8,TGM2,SH3PXD2B,CD44,CD63,HIP1,DHRS3,CTSC,HMOX1,SH3TC1,ENTREP1,PLAUR,CD300LF,PON2,NOL4L,CSF1R,RASGEF1B,DAB2,DAPK1,GBGT1,CD302,DOCK1,MAP7D3,LGALS3,CLMN,ANGPTL4,LHFPL2,LONRF3,EPCAM
Coexpression Atlas	Facebase_RNAseq_e10.5_Neural Epithelium Overlying Central Eminence_1000	FacebaseRNAseq_e10.5_Neural Epithelium Overlying Central Eminence_top-relative-expression-ranked_1000	FaceBase_RNAseq	4.734E-6	2.050E-2	6.066E-5	5.430E-4	82	986	SPRY1,STK32B,CYP39A1,FZD8,H2BC21,MGST1,SPON1,ELAPOR1,SPACA6,DISP3,C1QTNF1,PHF21B,ASRGL1,CPNE9,AFF2,LRRN1,FHOD3,CHD7,SHTN1,SLC1A3,SCUBE1,ORMDL2,ASCL1,CCDC68,PLCH1,ILDR2,CARMIL3,CSDC2,BMP6,GADD45G,ACSBG1,FGD4,CARD9,GLDC,SULF1,NGF,WSCD1,CUX2,GRID2,CFAP210,RUNX2,SRRM3,PRMT8,ZNF462,LHX2,SERPINE2,DNAJB5,PLXNB1,COL1A1,EZR,SDK2,PLEKHG4,G0S2,TP53I11,ID4,YES1,TIPARP,MOB3C,PCP4L1,HES5,PROX1,LYPD6,JADE3,C8orf34,MELK,MSI2,JARID2,FZD5,NECTIN2,MAP7D3,LAG3,MAMLD1,RGS16,ARL4C,ANGPTL4,LTBP1,MARVELD2,EMP2,EMX2,EPCAM,GDF11,SPATA13
Coexpression Atlas	Facebase_RNAseq_e9.5_Maxillary Arch_1000_K1	FacebaseRNAseq_e9.5_Maxillary Arch_top-relative-expression-ranked_1000_k-means-cluster#1	FaceBase_RNAseq	4.761E-6	2.062E-2	6.082E-5	5.444E-4	40	371	IFI27L2,ELAPOR1,SPACA6,FGF2,SHISAL2A,ASAP3,IFI44,SLC6A9,SLC7A2,BCL3,MTMR11,ACSBG1,CARD9,FIBIN,C1QB,ENTREP2,KCP,GRID2,CD74,KCNAB3,CRLF1,PGM5,HSPB1,COL1A1,HTR1B,TSPAN11,CHODL,ADAMTS2,SP110,EGFL6,CSF1R,IGFBP7,INHBA,IRAK2,MAPKAPK3,LST1,ANGPTL4,ELN,EMP2,ENPEP
Coexpression Atlas	gudmap_developingLowerUrinaryTract_e13.5_bladder epithelial cells_500_k2	DevelopingLowerUrinaryTract_e13.5_bladder epithelial cells_emap-30875_k-means-cluster#2_top-relative-expression-ranked_500	Gudmap Mouse MOE430.2	4.788E-6	2.074E-2	6.100E-5	5.460E-4	22	148	SHTN1,ELL3,MREG,FRK,CCDC68,PLCH1,ARHGEF16,PLEKHA7,TEC,RASSF6,UGT8,STX19,PLCH2,JADE3,ABHD3,IRF6,PRAG1,TESC,PPP1R3B,MARVELD2,PPP1R36,EPCAM
Coexpression Atlas	gudmap_kidney_adult_Mesangium_Meis_k2_500	kidney_adult_Mesangium_Meis_k-means-cluster#2_top-relative-expression-ranked_500	Gudmap Mouse MOE430.2	4.934E-6	2.137E-2	6.267E-5	5.610E-4	11	42	MUSTN1,MYH11,MYOM1,GPRC5C,NGF,SLC7A8,PDE3A,PLN,PCP4L1,KCNMB1,LPP
Coexpression Atlas	gudmap_developingLowerUrinaryTract_P1_ureter_1000_k3	DevelopingLowerUrinaryTract_P1_ureter_emap-30363_k-means-cluster#3_top-relative-expression-ranked_1000	Gudmap Mouse MOE430.2	4.952E-6	2.145E-2	6.271E-5	5.613E-4	28	218	SPTLC3,ERG,F3,TC2N,WFDC2,FOS,IFI44,GPR160,MREG,CCDC68,ATP10B,GLDC,AHNAK,NTN1,COL4A4,PON2,CP,PARP14,KIAA0040,IRF6,DEFB1,MAPKAPK3,C11orf52,LRATD1,LAMA3,STEAP4,LGALS3,SLC44A3
Coexpression Atlas	gudmap_developingKidney_e15.5_Peripheral blastema_200_k2	DevelopingKidney_e15.5_Peripheral blastema_emap-27731_k-means-cluster#2_top-relative-expression-ranked_200	Gudmap Mouse MOE430.2	4.972E-6	2.153E-2	6.278E-5	5.619E-4	19	116	ALCAM,HPSE,FIBIN,NPR3,NPY2R,ZBTB7C,RUNX2,PAPPA,RASSF8,NTN1,COL4A4,COL8A1,SLC2A13,RASSF2,CALN1,FAT4,PPP1R3B,LRATD1,STEAP4
Coexpression Atlas	GSM791152_500	alpha beta T cells, preT.ETP-2A.Th, Lin-/lo CD25int CD44+ cKit+, Thymus, avg-2	Immgen.org, GSE15907	4.990E-6	2.161E-2	6.283E-5	5.623E-4	44	426	ERG,IFITM3,NYNRIN,MID1,FKBP5,IL17RB,ANGPT1,FOS,IFI44,SH2B2,AR,UHRF1,GPRC5B,GFRA1,IER3,PLEKHA7,TCF7,RUNX2,TSPAN4,ZNRF1,RAB37,PADI2,PDGFRB,HES1,PLAUR,GPR171,ZNF521,ZNF385A,CSF1R,NT5DC2,CUX1,IMPA2,C15orf39,FAM110A,PITPNC1,LRP8,CLNK,LAG3,S1PR3,PPIF,SLC25A13,LRP5,LRMDA,SMAD7
Coexpression Atlas	gudmap_developingKidney_e15.5_Medullary collecting duct_1000_k3	DevelopingKidney_e15.5_Medullary collecting duct_emap-28063_k-means-cluster#3_top-relative-expression-ranked_1000	Gudmap Mouse MOE430.2	5.025E-6	2.176E-2	6.308E-5	5.646E-4	24	171	SPTLC3,F3,WFDC2,VAV3,TMC4,ELL3,GPR160,FRK,GFRA1,WSCD1,COL18A1,RASSF6,PADI2,PKP2,WNT9B,CHST11,PLCH2,NECTIN2,RGL3,RASSF7,TENM1,MARVELD2,EMX2,EPCAM
Coexpression Atlas	GSM605831_500	Myeloid Cells, DC.8-.Th, CD11b-FITC CD4-PE MHCII-APC CD11c-eFluor780 CD8-eF, Thymus, avg-3	Immgen.org, GSE15907	5.206E-6	2.255E-2	6.517E-5	5.833E-4	43	413	STRIP2,FZD7,SLC8B1,CIITA,ALCAM,FOS,IFI44,SHTN1,MREG,ARHGEF40,ASB2,GADD45B,NEK6,SPINT1,MTHFD2,SULF2,DGAT2,NOTCH4,CXCL16,SH3PXD2B,CD86,CD40,CD74,UBE2L6,SH3TC1,NEURL1B,PMAIP1,ZBTB46,CSF1R,RASGEF1B,CST3,RNF144B,DAB2,DAPK1,IRF7,CLNK,DNASE1L3,NR4A3,LGALS3,MAB21L3,GPR68,EPCAM,SNX22
Coexpression Atlas	gudmap_dev lower uro neuro_e15.5_PelvicGanglion_Sox10_k2_500	dev lower uro neuro_e15.5_PelvicGanglion_Sox10_k-means-cluster#2_top-relative-expression-ranked_500	Gudmap Mouse ST 1.0	5.250E-6	2.274E-2	6.552E-5	5.865E-4	20	127	EYA4,FBLN5,AR,PDE5A,SULF1,CALCB,ROR1,PAPPA,PDGFRL,HPSE2,COL14A1,VCAN,SH3BGRL3,SERINC2,ISLR,GRIN3A,FAT4,S1PR3,LGI2,ENPEP
Coexpression Atlas	gudmap_developingKidney_e15.5_Ureteral Smooth Musc_1000_k4	DevelopingKidney_e15.5_Ureteral Smooth Musc_emap-28812_k-means-cluster#4_top-relative-expression-ranked_1000	Gudmap Mouse MOE430.2	5.386E-6	2.333E-2	6.703E-5	6.000E-4	26	195	EYA4,PPP1R14A,IRAG1,FZD7,ADAMTS20,ZCCHC12,NTNG1,GPR153,UNC5C,KCTD12,VWC2,B3GNT9,CUX2,ENTREP2,TGM2,RASSF8,PDE3A,TRPC3,COL14A1,COL1A1,VCAN,GRIN3A,FAT4,LAMA2,S1PR3,LTBP1
Coexpression Atlas	gudmap_dev gonad_e12.5_F_SupCellPrec_Sry_500	dev gonad_e12.5_F_SupCellPrec_Sry_top-relative-expression-ranked_500	Gudmap Mouse ST 1.0	5.535E-6	2.397E-2	6.869E-5	6.148E-4	43	414	HS6ST2,HUNK,FAH,TNFRSF19,ISYNA1,AFF2,LRRN1,SHTN1,LGR5,SLC4A3,PPP4R4,SLC7A2,INSYN2B,MYH11,NEO1,SULF1,ADAMTS17,ADGRE5,ADAMTS19,UBE2L6,SMPX,AKAP5,RNF152,BAG3,ZNF521,EGFL6,TIPARP,IGFBP2,PLXNA4,PLD5,LYPD6,ABHD3,DAPK1,ITPR2,RPP25,DOCK2,FAT4,MAP7D3,KRT18,FRMD6,ANGPTL4,MARVELD2,EMX2
Coexpression Atlas	gudmap_developingKidney_e14.5 whole kidney - Wnt4 KO_1000	DevelopingKidney_e14.5 whole kidney - Wnt4 KO_emap-6674_top-relative-expression-ranked_1000	Gudmap Mouse MOE430.2	5.670E-6	2.456E-2	7.016E-5	6.280E-4	69	791	SLC24A3,CYP39A1,MEIS2,FZD7,NYNRIN,ADAMTS20,VAV3,MMP15,SYT13,FAM110B,FOXO1,SFRP4,LRRN1,RGCC,NTNG1,TMC4,CCDC141,SLC4A3,FRK,PDE5A,GPRC5B,ZCCHC24,KCTD12,NEK6,GFRA2,NEO1,SULF2,ZFP36L1,FIBIN,SULF1,GLI3,SVIL,ADAMTS18,C1QB,VWC2,TEC,TGFB2,LMOD3,TGM2,H1-2,CD44,PAPPA,RASSF8,PCSK5,DLG5,BCL7C,PGM5,ZNF462,CLCN2,NTN1,PMAIP1,VEGFC,ADAMTS2,WNT6,ZNF521,CHST11,ZFAND4,EGFL6,TANC1,LYPD6,PHACTR2,RASSF2,SERINC2,ISLR,CD302,FAT4,LRATD1,RGS16,LGI2
Coexpression Atlas	geo_heart_500_K3	geo_heart_top-relative-expression-ranked_500_k-means-cluster#3	PCBC	5.793E-6	2.509E-2	7.149E-5	6.399E-4	25	184	RRAD,KCNIP2,HMCN2,AGT,C1QTNF1,SLC4A3,GCOM1,ASB2,ABRA,MYL2,MYL3,CSDC2,C1QA,C1QB,ADGRD1,LMOD3,INSYN1,CKMT2,CSF1R,HSPB6,ITGA7,MIR1-1HG,NR4A3,RNASE1,SYPL2
Coexpression Atlas	gudmap_kidney_adult_RenMedVasc_Tie2_k4_1000	kidney_adult_RenMedVasc_Tie2_k-means-cluster#4_top-relative-expression-ranked_1000	Gudmap Mouse MOE430.2	5.910E-6	2.559E-2	7.262E-5	6.500E-4	28	220	EHD4,VAV3,RGCC,IFI44,APOE,SMTN,FIBIN,TGM2,CD74,VSIG2,DHRS3,TRPC3,PGM5,CMKLR1,NEURL1B,HSPG2,TP53I11,YES1,RASGEF1B,PLXNA4,FAM20A,PROX1,RNF144B,ITGA5,DOCK1,PTPRU,INSYN2A,BTNL9
Coexpression Atlas	Facebase_RNAseq_ratio_e9.5_MaxillaryArch_vs_Mandibular_1000_K4	FacebaseRNAseq_ratio_e9.5_MaxillaryArch_vs_Mandibular_top-relative-expression-ranked_1000_k-means-cluster#4	FaceBase_RNAseq	5.919E-6	2.564E-2	7.262E-5	6.500E-4	26	196	ELAPOR1,ASAP3,LGR5,SLC6A9,CERS1,BCL3,MTMR11,ACSBG1,CARD9,MPV17L2,ENTREP2,GRID2,KCNAB3,COL14A1,HSPB1,HTR1B,CHODL,ADAMTS2,CSF1R,IGFBP7,INHBA,ISLR,LRP8,MAPKAPK3,EMP2,ENPEP
Coexpression Atlas	Facebase_RNAseq_e8.5_Non-Floor Plate Neural Epithelium_2500_K5	FacebaseRNAseq_e8.5_Non-Floor Plate Neural Epithelium_top-relative-expression-ranked_2500_k-means-cluster#5	FaceBase_RNAseq	5.972E-6	2.586E-2	7.306E-5	6.540E-4	65	732	SPRY1,SLC24A3,TMEM200A,MEIS2,FZD8,CHST15,PHF21B,SFRP4,LRRN1,RGCC,FHOD3,CHD7,LRRC4C,SHTN1,SLC1A3,SCUBE1,ILDR2,CARMIL3,GFRA1,BMP6,FGD4,GLDC,GLI3,NGF,B3GNT9,CUX2,SLC25A20,THSD7A,RCAN3,NACC2,PAX6,PRMT8,PDE9A,TRPC3,LHX2,CLCN2,GPR171,DNAJB5,CCDC136,COL8A1,ID4,ZFAND4,CREB5,MOB3C,PKN1,HES5,PYGO1,LYPD6,DGKB,IRF7,LRP8,SSC5D,OSBPL2,LAG3,MAMLD1,LAMB2,PTPRU,EDA,RGS16,ARL4C,TRIM56,LSS,EMX2,SPATA13,EPHA3
Coexpression Atlas	Facebase_RNAseq_e9.5_Olfactory Placode_1000_K3	FacebaseRNAseq_e9.5_Olfactory Placode_top-relative-expression-ranked_1000_k-means-cluster#3	FaceBase_RNAseq	6.190E-6	2.681E-2	7.552E-5	6.759E-4	33	283	EYA4,MGST1,WFDC2,MT1E,CCDC68,PLCH1,HS6ST3,CCDC107,SPINT1,GPRC5C,PAPSS2,CLDN9,PDGFRL,PACSIN3,NHERF1,CMKLR1,SYNE4,IGFBP2,PLEKHG3,OSBPL3,STON2,IRF6,SERINC2,ITGA3,C8orf34,NECTIN2,HS3ST1,KDF1,KRT18,PPP1R3B,RAVER2,MARVELD2,EPCAM
Coexpression Atlas	DevelopingKidney_e15.5_Endothelial cells_emap-29977_k5_1000	DevelopingKidney_e15.5_Endothelial cells_emap-29977_k-means-cluster#5_top-relative-expression-ranked_1000	Gudmap Mouse MOE430.2	6.342E-6	2.747E-2	7.716E-5	6.906E-4	44	430	TMEM88,ERG,ETS1,PPM1J,EHD4,ARHGAP31,IFITM3,MMP15,FOXO1,FOS,RGCC,APOE,PREX2,GCOM1,SMTN,GCH1,C1QA,C1QB,NOTCH4,CA9,GPR12,CD86,CDH5,CTSC,TRPC3,CMKLR1,COL4A2,WIPF1,PON2,PARP14,YES1,MICALL1,ZBTB46,NOL4L,CSF1R,STARD8,KIF26A,RASSF2,C15orf39,KCNA5,PTPRM,ARHGAP25,GPR183,ELK3
Coexpression Atlas	Arv_SC-LF_1000_K3	AravindRamakr_StemCell-LF_top-relative-expression-ranked_1000_k-means-cluster#3	PCBC	6.712E-6	2.907E-2	8.143E-5	7.288E-4	61	675	KCNH8,BEND4,TAFA4,CSMD2,PPM1J,RYR1,WFDC2,SCNN1A,ADAMTS20,FGF2,PHF21B,CPNE9,LRRN1,APOE,ELL3,SLC1A6,PREX2,GPR160,PPP4R4,SCUBE1,NALF2,CARMIL3,PPP1R17,GLDC,ARC,TMEM266,ABTB3,CALCB,ROR1,ENTREP2,GRID2,CFAP210,SYT2,GRM4,GOLT1A,CLDN10,ADAMTS19,CFAP95,PRMT8,SBK1,DLGAP3,HPN,ENTREP1,HSD11B2,AIM2,HSPA2,AKAP5,SYNE4,CRYBA4,IGFBP2,RAB39A,ANOS1,SOHLH2,PVALB,KDF1,CALN1,HCN4,MYRFL,AASS,EPCAM,EPHA1
Coexpression Atlas	gudmap_dev gonad_e12.5_M_InterstitLeydig_MafB_k1_1000	dev gonad_e12.5_M_InterstitLeydig_MafB_k-means-cluster#1_top-relative-expression-ranked_1000	Gudmap Mouse ST 1.0	6.743E-6	2.921E-2	8.158E-5	7.302E-4	35	310	MCC,PPP1R14A,MDK,NYNRIN,ALCAM,ANGPT1,VASN,FRK,UNC5C,UHRF1,PDE5A,ZCCHC24,GFRA2,SULF2,TGFB2,TGFBR3,PCSK5,PDGFRB,TNFAIP8,HSD11B2,PLEKHH2,AIM2,COL1A1,ADAMTS2,ZNF521,VCAN,PCP4L1,INHBA,ISLR,LAMA2,S1PR3,LOXL2,RAVER2,ENPEP,EPHA3
Coexpression Atlas	GSM854291_500	Myeloid Cells, DC.8-4-11b-.SLN, CD11b-FITC CD4-PE CD11c-eFluor780 CD8a-eFluor450 C, Lymph Node, avg-3	Immgen.org, GSE15907	7.053E-6	3.055E-2	8.509E-5	7.616E-4	43	418	DSCAML1,TMCC3,STRIP2,FAH,CIITA,ARHGAP31,IFITM3,SHTN1,MREG,ARHGEF40,MT2A,GRAMD2B,GADD45B,NEK6,MTHFD2,HPSE,SULF2,ARC,RASSF3,NPR1,CXCL16,PAPSS2,CD86,CD40,CD63,CD74,UBE2L6,ARHGAP22,PLAT,PMAIP1,YES1,ZBTB46,CSF1R,CST3,RNF144B,DAB2,ARL5C,DNASE1L3,LAG3,LGALS3,TRIM7,MAB21L3,GPR68
Coexpression Atlas	PCBC_DE_blastocyst_1000	Progenitor-Cell-Biology-Consortium_inducedDefinitiveEndoderm_fromBlastocyst-derived-iPSC_top-relative-expression-ranked_1000	PCBC	7.075E-6	3.064E-2	8.512E-5	7.619E-4	81	981	KCNH8,BEND4,HUNK,CSMD2,MYORG,FZD8,QRFPR,TC2N,WFDC2,SCNN1A,ALPK3,LRRN2,TRPV6,SHISAL2A,PHF21B,ZCCHC12,LRRN1,APOE,LGR5,SLC1A6,GPR160,SAMD3,NALF2,TCERG1L,TBL1Y,CARMIL3,NMRK2,ARHGEF16,GDNF,GJA1,PHOSPHO1,ADAMTS17,ADAMTS18,ZBTB7C,ENTREP2,KCP,GRID2,SYT2,GRM4,GOLT1A,CLDN10,LZTS1,GYPB,RAB37,ADAMTS19,CFAP95,SBK1,DLGAP3,ENTREP1,NTN1,HSD11B2,AIM2,MGAT4C,CHODL,WNT3,ID4,SDR42E1,ETNPPL,CR1L,SYNE4,ACSM4,RASGEF1B,RAB39A,FAM20A,FAM83E,C8orf34,ANOS1,SOHLH2,FZD5,TESC,KDF1,CALN1,PPP1R3B,FAM78B,RGL3,RET,EFNA2,UNC13C,MARVELD2,EPCAM,EPHA1
Coexpression Atlas	gudmap_dev gonad_e12.5_M_InterstitLeydig_MafB_500	dev gonad_e12.5_M_InterstitLeydig_MafB_top-relative-expression-ranked_500	Gudmap Mouse ST 1.0	7.233E-6	3.133E-2	8.677E-5	7.767E-4	39	364	GLDN,HS6ST2,PPP1R14A,GRAMD1B,PTK2B,NYNRIN,ALCAM,FKBP5,SFRP4,AFF2,SCUBE1,UHRF1,PDE5A,GFRA2,SULF2,SULF1,TGFB2,TGFBR3,PCOLCE,PDGFRB,SERPINE2,COL14A1,HSD11B2,CNGA1,ZNF521,PPP1R3C,IGFBP3,IGFBP7,VCAN,RASGEF1B,PCP4L1,INHBA,ISLR,RPP25,TESC,S1PR3,LOXL2,ROBO1,ENPEP
Coexpression Atlas	GSM854285_500	Myeloid Cells, DC.8-4-11b+.SLN, CD45-APC CD11b-FITC CD11c-eFluor780 CD4-PE CD8a-eF, Lymph Node, avg-2	Immgen.org, GSE15907	7.488E-6	3.243E-2	8.959E-5	8.019E-4	43	419	TMCC3,STRIP2,CIITA,ARHGAP31,IFITM3,ALCAM,FOS,SHTN1,MREG,ARHGEF40,INPP5J,GADD45B,NEK6,MTHFD2,SULF2,ZFP36L1,ARC,RASSF3,LOXL3,CXCL16,PAPSS2,CD86,CD40,CD44,CD63,CD74,UBE2L6,ARHGAP22,PMAIP1,RNF152,CSF1R,CST3,RAI14,RASSF2,ARL5C,DNASE1L3,DOCK1,MAMLD1,NR4A3,GPR183,TRIM7,EFNA2,GPR68
Coexpression Atlas	gudmap_developingKidney_e15.5_1000_k2	DevelopingKidney_e15.5_anlage of loop of Henle_emap-31283_k-means-cluster#2_top-relative-expression-ranked_1000	Gudmap Mouse MOE430.2	7.545E-6	3.268E-2	8.994E-5	8.051E-4	20	130	WFDC2,MID1,VAV3,FHOD3,CHD7,ELL3,RAB3IP,SPINT1,ARHGEF16,GFRA1,ABTB3,WSCD1,PAPSS2,CLDN9,WNT9B,EMX2OS,MARVELD2,EMX2,EPCAM,SPATA13
Coexpression Atlas	gudmap_dev gonad_e13.5_M_SertoliCell_Sox9_500	dev gonad_e13.5_M_SertoliCell_Sox9_top-relative-expression-ranked_500	Gudmap Mouse ST 1.0	7.571E-6	3.279E-2	8.994E-5	8.051E-4	44	433	GRAMD1B,PTK2B,MGST1,FKBP5,ISYNA1,SFRP4,AFF2,CITED1,SHTN1,LGR5,PPP4R4,GPRC5B,GDNF,SVIL,HYCC1,MMD2,NPR1,NT5E,COL18A1,PAPPA,TRIM47,PADI2,PCOLCE,TSPAN15,MAPKAPK2,TRPC3,SMPX,SERPINE2,CLCN2,COL14A1,CNGA1,ABTB2,HSPB1,RASGEF1B,JADE3,C15orf39,RPP25,DHH,TESC,RAB3B,MAP7D3,MAMLD1,ROBO1,PPP1R36
Coexpression Atlas	geo_heart_500_K4	geo_heart_top-relative-expression-ranked_500_k-means-cluster#4	PCBC	7.580E-6	3.283E-2	8.994E-5	8.051E-4	21	141	MUSTN1,MAL,OBSCN,F5,SRL,NAV2-AS2,CCDC141,RBM20,GCOM1,IDI2-AS1,NMRK2,PXDNL,VWC2,HSPB3,GRIP2,PGM5,SMPX,PLN,HSPB2,CYP2J2,KCNA5
Coexpression Atlas	Facebase_RNAseq_e9.5_Facial Mesenchyne_1000_K4	FacebaseRNAseq_e9.5_Facial Mesenchyne_top-relative-expression-ranked_1000_k-means-cluster#4	FaceBase_RNAseq	7.667E-6	3.321E-2	9.073E-5	8.121E-4	28	223	ANKRD29,STK32B,TMEM200A,MEIS2,H2BC21,CHST15,LRRN1,RGCC,NTNG1,CHD7,SLC1A3,ASCL1,BMP6,CUX2,ENTREP2,PDE9A,LHX2,COL8A1,ID4,CREB5,IGFBP7,HDAC9,LYPD6,LRP8,LAG3,MAMLD1,EMX2,EPHA3
Coexpression Atlas	gudmap_developingKidney_e15.5_cortic collect duct_500_k2	DevelopingKidney_e15.5_cortic collect duct_emap-28132_k-means-cluster#2_top-relative-expression-ranked_500	Gudmap Mouse MOE430.2	7.717E-6	3.342E-2	9.082E-5	8.129E-4	15	79	WFDC2,VAV3,FRK,GFRA1,CLDN9,PADI2,WNT9B,EMX2OS,RASGRF2,RGL3,RET,TENM1,MARVELD2,EMX2,EPCAM
Coexpression Atlas	DevelopingKidney_e15.5_Medullary collecting duct_emap-28063_100	DevelopingKidney_e15.5_Medullary collecting duct_emap-28063_top-relative-expression-ranked_100	Gudmap Mouse MOE430.2	7.717E-6	3.342E-2	9.082E-5	8.129E-4	15	79	MAL,WFDC2,AQP4,FRK,PYCARD,NEAT1,SPINT1,AGRN,UGT8,WNT9B,TESC,DOCK1,RGL3,LGALS3,SLC44A3
Coexpression Atlas	GSM854255_500	Myeloid Cells, DC.103-11b+.LuLN, MHCII+ CD11c+ CD8- CD11b+ CD103-, Lymph Node, avg-3	Immgen.org, GSE15907	8.229E-6	3.564E-2	9.658E-5	8.645E-4	39	366	TMCC3,STRIP2,CIITA,ARHGAP31,IFITM3,ALCAM,FOS,APOE,SHTN1,MREG,ARHGEF40,MT2A,GADD45B,NEK6,SULF2,ARC,C1QB,RASSF3,LOXL3,CXCL16,PAPSS2,CD86,CD40,CD44,CD63,CD74,UBE2L6,ARHGAP22,PMAIP1,ZBTB46,CSF1R,CST3,ARL5C,DNASE1L3,DOCK1,NR4A3,GPR183,TRIM7,GPR68
Coexpression Atlas	gudmap_developingKidney_e15.5_ureter tip_flank cortic collct_500_k1	DevelopingKidney_e15.5_ureter tip_flank cortic collct_emap-27752_k-means-cluster#1_top-relative-expression-ranked_500	Gudmap Mouse MOE430.2	8.273E-6	3.583E-2	9.683E-5	8.667E-4	19	120	WFDC2,FHOD3,ELL3,FRK,RAB3IP,PLCH1,ARHGEF16,GFRA1,BMP7,WSCD1,CRLF1,PKP2,WNT9B,RASGRF2,RGL3,RET,ARL4C,MARVELD2,EMX2
Coexpression Atlas	gudmap_kidney_adult_CortVasc_Tie2_1000	kidney_adult_CortVasc_Tie2_top-relative-expression-ranked_1000	Gudmap Mouse MOE430.2	8.348E-6	3.616E-2	9.745E-5	8.723E-4	72	846	TMEM88,IFI27L2,MAL,ERG,ETS1,MCC,MEIS2,EHD4,FAH,HEG1,WFDC2,ARHGAP31,IFITM3,SCNN1A,FBLN5,ANGPT1,IFI44,CCDC141,LGR5,CDC14A,AR,PREX2,MYH11,B2M,GCH1,GLUL,TSPO,TAP1,NOTCH4,NPR3,THSD7A,TCN2,SLC35D2,ESAM,PAPSS2,CLDN10,TGFB2,SLC7A8,TGM2,CD74,ADGRE5,CDH5,VSIG2,SERPINE2,SH3TC1,UGT8,HSPB1,VEGFC,PON2,PARP14,SP110,IGFBP3,IGFBP7,ISG15,PCP4L1,STARD8,MOGAT1,DAB2,IRF7,ITPR2,DEFB1,PTPRM,PVALB,ARHGAP25,PARP9,HBEGF,LAMA3,VPS13D,AASS,ELK3,ENPEP,DCXR
Coexpression Atlas	Facebase_RNAseq_e9.5_Olfactory Placode_500	FacebaseRNAseq_e9.5_Olfactory Placode_top-relative-expression-ranked_500	FaceBase_RNAseq	8.452E-6	3.661E-2	9.840E-5	8.808E-4	48	491	FZD8,MGST1,WFDC2,ALX3,CCDC85C,CHD7,SHTN1,SLC4A2,MT1E,ORMDL2,ASCL1,CCDC68,PLCH1,CCDC107,ILDR2,SPINT1,GPRC5C,GJA1,GLDC,WSCD1,CLDN9,FAM222A,H1-2,H1-3,H1-4,PAX6,LHX2,NHERF1,METRN,PKP2,EZR,TIPARP,IGFBP2,PLEKHG3,OSBPL3,STON2,HES5,ITGA3,FZD5,NECTIN2,KDF1,KRT18,SLC25A13,RAVER2,MARVELD2,EMX2,EPCAM,SPATA13
Coexpression Atlas	Facebase_RNAseq_e8.5_Paraxial Mesoderm_2500_K1	FacebaseRNAseq_e8.5_Paraxial Mesoderm_top-relative-expression-ranked_2500_k-means-cluster#1	FaceBase_RNAseq	8.545E-6	3.701E-2	9.922E-5	8.881E-4	46	463	STK32B,PTK2B,SLC8B1,SLC24A4,MID1,ELAPOR1,CPNE9,ASAP3,LGR5,SLC6A9,MYL3,BCL3,BMP8B,MTMR11,FBXL7,ACSBG1,CARD9,MPV17L2,NT5E,ENTREP2,GRID2,SRRM3,KCNAB3,CDH18,UBE2L6,COL14A1,HSPB1,HTR1B,CHODL,ADAMTS2,TNIP2,CSF1R,IGFBP7,PLCH2,PRKCA,PCP4L1,INHBA,IRAK2,ITGAV,LRP8,DUSP23,MAPKAPK3,RARG,EMP2,ENPEP,PRRT4
Coexpression Atlas	Facebase_RNAseq_e10.5_Neural Epithelium Overlying Central Eminence_2500_K2	FacebaseRNAseq_e10.5_Neural Epithelium Overlying Central Eminence_top-relative-expression-ranked_2500_k-means-cluster#2	FaceBase_RNAseq	8.765E-6	3.796E-2	1.015E-4	9.085E-4	56	607	ANKRD29,MEIS2,RTL9,SPACA6,DISP3,FGF2,SHISAL2A,ITGA11,FBLN5,AFF2,ANK1,VASN,ANXA5,IFI44,NTNG1,FRK,SLC7A2,GFRA2,FIBIN,SVIL,NGF,C1QB,CPXM2,KCP,GRIK4,CD74,ADGRE5,DLG5,PDE3A,CRLF1,PDE9A,DHRS3,CTSC,TRPC3,RFTN2,PGM5,PHKA1,TNFAIP8,ABTB2,COL1A1,SDK2,TSPAN11,WIPF1,SP110,EGFL6,PITPNM1,PHACTR2,ECI1,GRIN3A,LST1,FAT4,LAMA2,ANGPTL4,LHFPL2,LRMDA,GDF11
Coexpression Atlas	gudmap_dev gonad_e13.5_F_SupCellPrec_Sry_200	dev gonad_e13.5_F_SupCellPrec_Sry_top-relative-expression-ranked_200	Gudmap Mouse ST 1.0	8.816E-6	3.818E-2	1.018E-4	9.114E-4	23	165	HS6ST2,TNFRSF19,LRRN1,SHTN1,LGR5,SLC4A3,PPP4R4,SLC7A2,INSYN2B,SULF1,ADAMTS17,ADAMTS19,SMPX,EGFL6,PLXNA4,PLD5,LYPD6,ABHD3,DAPK1,ITPR2,RPP25,FRMD6,EMX2
Coexpression Atlas	Facebase_RNAseq_e10.5_Olfactory Pit_1000_K5	FacebaseRNAseq_e10.5_Olfactory Pit_top-relative-expression-ranked_1000_k-means-cluster#5	FaceBase_RNAseq	9.585E-6	4.151E-2	1.104E-4	9.882E-4	32	276	ANKRD29,IFI27L2,SPACA6,FGF2,SHISAL2A,SLC6A9,SLC7A2,BCL3,MTMR11,FIBIN,ENTREP2,KCP,CD74,SRRM3,KCNAB3,CRLF1,PGM5,COL1A1,HTR1B,TSPAN11,CHODL,ADAMTS2,SP110,EGFL6,CSF1R,IGFBP7,PLCH2,INHBA,LST1,TRIM62,ELN,ENPEP
Coexpression Atlas	BM Top 100 - heart ventricle	BM Top 100 - heart ventricle	Body Map	9.776E-6	4.234E-2	1.123E-4	1.005E-3	14	71	ALPK3,RBM20,GCOM1,MYL3,MYOM1,NMRK2,HSPB3,PLCXD2,SMPX,CKMT2,PKP2,PLN,HSPB6,PCOLCE2
Coexpression Atlas	gudmap_dev gonad_e11.5_M_ReproVasc_Flk_k3_500	dev gonad_e11.5_M_ReproVasc_Flk_k-means-cluster#3_top-relative-expression-ranked_500	Gudmap Mouse ST 1.0	9.890E-6	4.283E-2	1.131E-4	1.012E-3	28	226	TMEM88,ERG,ETS1,EHD4,ARHGAP31,VAV3,CHD7,APOE,PREX2,GCHFR,NPR3,ESAM,COL18A1,ADGRE5,CDH5,HSPG2,WIPF1,PON2,YES1,IGFBP3,SH3BGRL3,PHACTR2,RASSF2,PITPNC1,PTPRM,ARHGAP25,ADAM12,ELK3
Coexpression Atlas	gudmap_dev gonad_e13.5_F_VascAssocMesenchStromOvary_Sma_k2_1000	dev gonad_e13.5_F_VascAssocMesenchStromOvary_Sma_k-means-cluster#2_top-relative-expression-ranked_1000	Gudmap Mouse ST 1.0	9.921E-6	4.297E-2	1.131E-4	1.012E-3	30	251	HS6ST2,HUNK,SRL,TNFRSF19,LRRN1,CACHD1,SLC4A3,PPP4R4,INSYN2B,NEO1,SULF1,ADAMTS17,CFAP210,ADAMTS19,VEGFA,EGFL6,TIPARP,IGFBP2,PLXNA4,PLD5,LYPD6,ABHD3,DAPK1,ITPR2,RPP25,FAT4,KRT18,FRMD6,ANGPTL4,EMX2
Coexpression Atlas	gudmap_developingLowerUrinaryTract_e13.5_bladder epithelial cells_1000_k1	DevelopingLowerUrinaryTract_e13.5_bladder epithelial cells_emap-30875_k-means-cluster#1_top-relative-expression-ranked_1000	Gudmap Mouse MOE430.2	9.921E-6	4.297E-2	1.131E-4	1.012E-3	30	251	C8orf48,BEND4,DNAJC22,FOS,SHTN1,ELL3,MREG,FRK,CCDC68,PLCH1,ARHGEF16,GFRA1,PLEKHA7,TEC,UGT8,STX19,PLCH2,LYPD6,JADE3,BSPRY,ABHD3,IRF6,PRAG1,TESC,RAB3B,PPP1R3B,CLMN,MARVELD2,PPP1R36,EPCAM
Coexpression Atlas	gudmap_dev gonad_e11.5_M_GonMes_Sma_k3_500	dev gonad_e11.5_M_GonMes_Sma_k-means-cluster#3_top-relative-expression-ranked_500	Gudmap Mouse ST 1.0	1.001E-5	4.335E-2	1.138E-4	1.019E-3	13	62	F3,FOS,CHD7,GADD45B,NPPC,C21orf91,DUSP10,HES1,AIM2,ZNF521,IGFBP3,PRKG1,NR4A3
Coexpression Atlas	GSM538231_500	Myeloid Cells, DC.103+11b-.Lu, CD11chi CD11b low CD103+ MHCII+ SiglecF-, Lung, avg-3	Immgen.org, GSE15907	1.006E-5	4.358E-2	1.141E-4	1.021E-3	43	424	STRIP2,SLC8B1,CIITA,ARHGAP31,ALCAM,FOS,ANXA5,SHTN1,ARHGEF40,CD226,ASB2,KCTD12,NEK6,SPINT1,BCL6,SULF2,DGAT2,NOTCH4,CXCL16,SH3PXD2B,CD86,CD74,SH3TC1,AHNAK,SCGB1A1,NEURL1B,PMAIP1,ZBTB46,IGFBP7,RASGEF1B,CST3,RNF144B,DAB2,DAPK1,CLNK,DNASE1L3,NR4A3,LGALS3,GPR68,PCOLCE2,EMP2,EPCAM,SNX22
Coexpression Atlas	Facebase_RNAseq_ratio_e10.5_MandibularArch_vs_MaxillaryArch_2500_K1	FacebaseRNAseq_ratio_e10.5_MandibularArch_vs_MaxillaryArch_top-relative-expression-ranked_2500_k-means-cluster#1	FaceBase_RNAseq	1.022E-5	4.427E-2	1.156E-4	1.035E-3	40	383	STK32B,PTK2B,SLC8B1,SLC24A4,MID1,ELAPOR1,ASAP3,LGR5,SLC6A9,BCL3,BMP8B,MTMR11,FBXL7,ACSBG1,CARD9,MPV17L2,NT5E,ENTREP2,GRID2,SRRM3,KCNAB3,CDH13,UBE2L6,HSPB1,HTR1B,CHODL,ADAMTS2,TNIP2,CSF1R,PLCH2,VCAN,PRKCA,PCP4L1,INHBA,LRP8,MAPKAPK3,RARG,EMP2,ENPEP,PRRT4
Coexpression Atlas	Facebase_RNAseq_e10.5_Olfactory Pit_500_K3	FacebaseRNAseq_e10.5_Olfactory Pit_top-relative-expression-ranked_500_k-means-cluster#3	FaceBase_RNAseq	1.058E-5	4.583E-2	1.191E-4	1.066E-3	21	144	MGST1,WFDC2,MT1E,CCDC68,PLCH1,SPINT1,KANK1,ZFP36L1,MAPKAPK2,NHERF1,IGFBP2,STON2,PRRG2,SERINC2,ITGA3,NECTIN2,KDF1,KRT18,RAVER2,MARVELD2,EPCAM
Coexpression Atlas	GSM538300_500	NK cells, NK.H+.MCMV1.Sp, NK1.1+ TCRb- Ly49H+, Spleen, avg-3	Immgen.org, GSE15907	1.061E-5	4.595E-2	1.191E-4	1.066E-3	39	370	PPM1J,EHD4,NLRC5,SOAT2,SH3BP2,IFI44,UHRF1,SOCS1,INSYN2B,PDE5A,SAMD3,MYD88,BCL3,SULF2,GADD45G,C21orf91,RHOQ,TGM2,TLE3,PADI2,CISH,AHNAK,GPR171,CMKLR1,ABTB2,CD300LF,CHST11,SYNE3,OSBPL3,BSPRY,IRF7,PRAG1,CLNK,CHPF,FAM78B,LAG3,NR4A3,GDF11,SPATA13
Coexpression Atlas	gudmap_developingLowerUrinaryTract_e14.5_ urethra_1000	DevelopingLowerUrinaryTract_e14.5_ urethra_emap-30892_top-relative-expression-ranked_1000	Gudmap Mouse MOE430.2	1.062E-5	4.599E-2	1.191E-4	1.066E-3	69	806	SPTLC3,EYA4,IRAG1,RYR3,FZD7,ADAMTS20,TNFRSF19,FAM110B,SEMA3F,ANGPT1,NTNG1,TMC4,AR,PDLIM4,GNA13,PDE5A,GPRC5B,MYH11,SPOCK1,GDNF,GFRA1,GFRA2,BMP7,SULF1,GLI3,ADAMTS18,VWC2,CUX2,THSD7A,ROR1,ENTREP2,GRID2,TGFB2,C21orf91,AGRN,PDE3A,TRAF5,PDE9A,DHRS3,PDGFRB,PDLIM7,PGM5,VEGFA,COL8A1,NOL4L,PLCH2,VCAN,CUX1,PYGO1,PHACTR2,KIF26A,IRF6,MSI2,ATP11C,GRIN3A,CALN1,DOCK1,CPA6,FAT4,BCL2L11,PPP1R3B,LRATD1,LAMA3,S1PR3,CEMIP,VANGL1,ROBO1,ELK3,EPHA3
Coexpression Atlas	GSM538255_500	Myeloid Cells, DC.8+.SLN, CD11b-FITC CD4-PE CD11c-Alexa750 CD8a-PacificBlue, Lymph Node, avg-3	Immgen.org, GSE15907	1.067E-5	4.620E-2	1.194E-4	1.068E-3	43	425	STRIP2,SLC8B1,CIITA,NLRC5,ALCAM,FOS,SHTN1,CDC14A,MREG,ARHGEF40,GRAMD2B,ASB2,GADD45B,NEK6,SPINT1,GPRC5C,BCL6,SULF2,NOTCH4,CXCL16,PAPSS2,SH3PXD2B,CD86,CD40,CD74,ARHGAP22,SH3TC1,NEURL1B,PMAIP1,ZNF385A,ZBTB46,OSBPL3,RASGEF1B,CST3,CTBP2,RNF144B,DAPK1,CLNK,DNASE1L3,NR4A3,TRIM7,MAB21L3,SNX22
Coexpression Atlas	Facebase_RNAseq_e8.5_Paraxial Mesoderm_2500_K4	FacebaseRNAseq_e8.5_Paraxial Mesoderm_top-relative-expression-ranked_2500_k-means-cluster#4	FaceBase_RNAseq	1.103E-5	4.777E-2	1.231E-4	1.102E-3	64	731	ANKRD29,IFI27L2,RTL9,SPACA6,FGF2,SHISAL2A,ITGA11,FBLN5,PTPMT1,ANGPT1,ANK1,VASN,ANXA5,IFI44,NTNG1,CACHD1,FRK,SLC7A2,B2M,GFRA2,FIBIN,SVIL,C1QA,C1QB,CPXM2,KCP,GRIK4,RUNX2,RHOQ,CD74,ADGRE5,PCOLCE,DLG5,PDE3A,CRLF1,PDE9A,DHRS3,CTSC,RFTN2,PGM5,PHKA1,TNFAIP8,AIM2,ABTB2,COL1A1,SDK2,TSPAN11,WIPF1,SP110,EGFL6,PITPNM1,HSPB6,PHACTR2,ECI1,GRIN3A,LST1,FAT4,LAMA2,VPS13D,ANGPTL4,LHFPL2,ELN,LRMDA,GDF11
Coexpression Atlas	Facebase_RNAseq_e9.5_Facial Mesenchyne_2500_K2	FacebaseRNAseq_e9.5_Facial Mesenchyne_top-relative-expression-ranked_2500_k-means-cluster#2	FaceBase_RNAseq	1.138E-5	4.930E-2	1.267E-4	1.134E-3	58	642	ANKRD29,IFITM3,RTL9,SPACA6,FGF2,SHISAL2A,ITGA11,FBLN5,PTPMT1,ANGPT1,ANK1,VASN,ANXA5,NTNG1,CITED1,CACHD1,FRK,SLC7A2,B2M,GFRA2,BMP6,ZFP36L2,FIBIN,SVIL,C1QA,CPXM2,KCP,GRIK4,RHOQ,CD74,ADGRE5,PCOLCE,DLG5,PDE3A,CRLF1,PDE9A,DHRS3,CTSC,RFTN2,PGM5,PHKA1,TNFAIP8,ABTB2,COL1A1,TSPAN11,WIPF1,SP110,PITPNM1,TEN1,PHACTR2,ECI1,GRIN3A,LST1,FAT4,LAMA2,ANGPTL4,LHFPL2,LRMDA
Coexpression Atlas	PCBC_ECTO_fibroblast_500	Progenitor-Cell-Biology-Consortium_induced-Ectoderm_from_inducedPluripotentialStemCells_derived from_from_fibroblast_top-relative-expression-ranked_500	PCBC	1.166E-5	5.052E-2	1.295E-4	1.159E-3	48	497	MUSTN1,HUNK,WFDC2,SPON1,ADAMTS20,TRPV6,PHF21B,SFRP4,LRRN1,APOE,SLC1A6,DNAI1,SCUBE1,SCUBE2,WFIKKN1,HES4,PLCH1,SOX1,ILDR2,GLDC,SULF1,ADAMTS18,PAX6,CDH18,ADAMTS19,PRMT8,SBK1,LHX2,SDK2,WNT6,CLEC18C,ID4,SYNE4,CRHR1,EGFL6,EMX2OS,RAB39A,PLD5,HES5,MKRN3,KCNJ13,KDF1,KIF25,LRATD1,NR4A3,ARL4C,EFNA2,EMX2
Coexpression Atlas	Facebase_ST1_e10.5_Nasal_Pit_100	e10.5_Nasal_Pit_top-relative-expression-ranked_100	FaceBase_ST1	1.239E-5	5.366E-2	1.372E-4	1.228E-3	15	82	PPP1R14A,ELL3,SLC4A3,GJB3,GADD45G,ADAMTS17,KCNMB4,CLDN9,PAX6,BSPRY,KDF1,C11orf52,KRT18,VPS13D,EPCAM
Coexpression Atlas	gudmap_developingKidney_e15.5_cortic collect duct_500_k5	DevelopingKidney_e15.5_cortic collect duct_emap-28132_k-means-cluster#5_top-relative-expression-ranked_500	Gudmap Mouse MOE430.2	1.254E-5	5.433E-2	1.382E-4	1.237E-3	16	92	MAL,CCDC141,AQP3,AQP4,FRK,SLC9A2,PYCARD,SPINT1,ATP10B,UGT8,PPP1R3C,LYPD6,IRF6,C11orf52,KRT18,LGALS3
Coexpression Atlas	Facebase_RNAseq_e9.5_Maxillary Arch_500_K5	FacebaseRNAseq_e9.5_Maxillary Arch_top-relative-expression-ranked_500_k-means-cluster#5	FaceBase_RNAseq	1.254E-5	5.433E-2	1.382E-4	1.237E-3	16	92	FZD8,H2BC21,MGST1,RGCC,NTNG1,CHD7,GLDC,ENTREP2,PAPSS2,PAX6,LHX2,COL8A1,CREB5,SERINC2,EMX2,EPHA3
Coexpression Atlas	gudmap_dev gonad_e11.5_M_ReproVasc_Flk_500	dev gonad_e11.5_M_ReproVasc_Flk_top-relative-expression-ranked_500	Gudmap Mouse ST 1.0	1.261E-5	5.463E-2	1.387E-4	1.241E-3	42	414	TMEM88,ERG,RGS19,ETS1,EHD4,HEG1,ARHGAP31,VAV3,FOS,CHD7,APOE,PREX2,GCHFR,NPR3,ESAM,COL18A1,ADGRE5,CDH5,CTSC,TRPC3,HES1,AIM2,VEGFC,HSPG2,WIPF1,PON2,ZNF521,YES1,CSF1R,IGFBP3,SH3BGRL3,PROX1,PHACTR2,RASSF2,DAB2,PITPNC1,PTPRM,ARHGAP25,RBMS1,GPR183,ADAM12,ELK3
Coexpression Atlas	ratio_DE_vs_SC_1000_K1	ratio_induced-DefinitiveEndoderm_vs_StemCell_top-relative-expression-ranked_1000_k-means-cluster#1	PCBC	1.286E-5	5.569E-2	1.410E-4	1.262E-3	37	346	TMEM88,RIN3,HEG1,HLX-AS1,FGF12-AS3,ITGA11,FBLN5,ANGPT1,NAV2-AS2,SAMD5,RBM20,GADD45B,MYL3,SSTR1,BDKRB2,SVIL,ADGRD1,THSD7A,GPER1,SLC16A3,H1-2,DUSP10,SDSL,COL8A1,WIPF1,IGFBP7,DAB2,ITGA5,ITGAV,ITGB3,PTH1R,PTPRM,KCNMB1,KIFC3,MAMLD1,ELK3,LONRF3
Coexpression Atlas	GSM605805_500	gamma delta T cells, Tgd.vg5+.IEL, CD8a+ CD8b- TCRd+ Vg5+ CD44lo, Small Intestine, avg-3	Immgen.org, GSE15907	1.337E-5	5.791E-2	1.460E-4	1.307E-3	42	415	CCDC134,WLS,SOAT2,FOS,SH3BP2,CDC14A,ASB2,GADD45B,TSPAN9,BMP7,SULF2,ACSBG1,ABTB3,TCN2,NT5E,SLC28A2,DUSP10,RAB37,PADI2,CTSC,CISH,NHERF1,PKP2,GPR171,CHST11,TIPARP,OSBPL3,CYP2J2,BSPRY,PRAG1,TESC,CLNK,BCL2L11,PPP1R3B,LAG3,NR4A3,S1PR3,LGALS3,GPR68,LSS,EPCAM,GDF11
Coexpression Atlas	Facebase_RNAseq_e10.5_Neural Epithelium Overlying Central Eminence_2500_K4	FacebaseRNAseq_e10.5_Neural Epithelium Overlying Central Eminence_top-relative-expression-ranked_2500_k-means-cluster#4	FaceBase_RNAseq	1.339E-5	5.797E-2	1.460E-4	1.307E-3	45	457	IFI27L2,SLC8B1,SLC24A4,MID1,ELAPOR1,CPNE9,ASAP3,LGR5,SLC6A9,BCL3,BMP8B,MTMR11,FBXL7,ACSBG1,CARD9,C1QA,MPV17L2,NT5E,ENTREP2,GRID2,RUNX2,SRRM3,KCNAB3,CDH18,UBE2L6,AIM2,HTR1B,CHODL,ADAMTS2,PLEKHG4,TNIP2,CSF1R,IGFBP7,PLCH2,HSPB6,PRKCA,PCP4L1,INHBA,LRP8,MAPKAPK3,RARG,ELN,EMP2,ENPEP,PRRT4
Coexpression Atlas	PCBC_ratio_MESO-15 blastocyst_vs_MESO-15 amniotic fluid MSC_cfr-2X-p05	MESO-15 blastocyst_vs_MESO-15 amniotic fluid MSC-Confounder_removed-fold2.0_adjp0.05	PCBC_AltAnalyze	1.357E-5	5.876E-2	1.476E-4	1.322E-3	65	751	MUSTN1,SPTLC3,ACO1,TAFA4,PPM1J,TMEM200A,MYORG,GRAMD1B,FAH,PTK2B,TC2N,AGT,PLA2G10,SOAT2,FBLN5,ASRGL1,ANGPT1,ANXA5,TMC4,APOE,AQP3,SLC2A5,PLCD3,OIT3,ASGR1,MYL3,SPINT1,GCHFR,TSPAN9,PROZ,GADD45G,DGAT2,GLDC,SLC25A20,CXCL16,GOLT1A,PAPSS2,RCAN3,CDH5,PCSK5,DHRS3,HMOX1,SERPINE2,NHERF1,EPS8L2,G0S2,PON2,CRHBP,IGFBP3,CST3,PCP4L1,IL6R,SLC26A6,CCDC69,DAB2,IRF6,ITGA3,DEFB1,CD302,C11orf52,TMEM51,LGALS3,RNASE1,LSS,ELN
Coexpression Atlas	mendel_RNAseq_e12.5_Urothelium_ShhCreRFP_2500_K1	mendel_RNAseq_e12.5_Urothelium_ShhCreRFP_2500_K1	Gudmap RNAseq	1.406E-5	6.088E-2	1.526E-4	1.366E-3	41	402	SPTLC3,WLS,ADD3,MGST1,WFDC2,FOS,TMEM79,TMC4,SHTN1,PPP4R4,SPINT1,GJB3,RASSF6,DHRS3,TMCO4,ARHGAP22,HES1,HSPB1,EZR,WNT6,SDR42E1,PLCH2,TMEM51-AS1,IRAK2,IRF6,ITGA3,PRAG1,KCNE1,MAPKAPK3,RAB3B,KRT18,LRATD1,LAMA3,ZBTB7B,RASSF7,LGALS3,EMP2,PPP1R36,DCXR,SLC44A3,EPHA1
Coexpression Atlas	geo_heart_1000_K4	geo_heart_top-relative-expression-ranked_1000_k-means-cluster#4	PCBC	1.462E-5	6.330E-2	1.583E-4	1.417E-3	21	147	MAL,F5,SFRP4,NALF2,MYBPC1,TNFSF14,IDI2-AS1,NMRK2,GFAP,GRIN2C,GRIP2,PGM5,SMPX,ENTREP1,NTN1,PLN,PPP1R3C,KIAA1755,CYP2J2,KCNA5,LRMDA
Coexpression Atlas	gudmap_kidney_adult_CortVasc_Tie2_500	kidney_adult_CortVasc_Tie2_top-relative-expression-ranked_500	Gudmap Mouse MOE430.2	1.501E-5	6.503E-2	1.622E-4	1.452E-3	42	417	IFI27L2,MAL,ERG,MEIS2,EHD4,FAH,HEG1,ARHGAP31,IFITM3,FBLN5,IFI44,CCDC141,LGR5,CDC14A,PREX2,MYH11,B2M,GCH1,TSPO,TAP1,TCN2,ESAM,CLDN10,CD74,ADGRE5,CDH5,VSIG2,HSPB1,VEGFC,PARP14,SP110,IGFBP3,IGFBP7,ISG15,MOGAT1,IRF7,DEFB1,PTPRM,PVALB,PARP9,LAMA3,AASS
Coexpression Atlas	Facebase_RNAseq_e9.5_Maxillary Arch_2500_K1	FacebaseRNAseq_e9.5_Maxillary Arch_top-relative-expression-ranked_2500_k-means-cluster#1	FaceBase_RNAseq	1.508E-5	6.533E-2	1.625E-4	1.455E-3	54	589	ANKRD29,IFITM3,RTL9,FGF2,SHISAL2A,ITGA11,FBLN5,PTPMT1,ANGPT1,ANK1,VASN,ANXA5,NTNG1,CITED1,CACHD1,FRK,SLC7A2,B2M,GFRA2,FIBIN,SVIL,CPXM2,KCP,RHOQ,CD74,ADGRE5,PCOLCE,DLG5,PDE3A,CRLF1,PDE9A,DHRS3,CTSC,TRPC3,RFTN2,PGM5,TNFAIP8,ABTB2,COL1A1,SDK2,TSPAN11,WIPF1,SP110,PITPNM1,TEN1,PHACTR2,ECI1,GRIN3A,LST1,FAT4,LAMA2,ANGPTL4,LHFPL2,LRMDA
Coexpression Atlas	GSM854338_500	Myeloid Cells, GN.Arth.SynF, CD11b+ Ly6-G+, Synovial Fluid, avg-3	Immgen.org, GSE15907	1.590E-5	6.888E-2	1.709E-4	1.530E-3	42	418	F5,MGST1,ZNF608,IFITM3,ALCAM,FOS,CHD7,APOE,SH2B2,MREG,GADD45B,NEK6,TNFSF14,BCL6,IER3,DGAT2,FGD4,C1QB,TCN2,NT5E,TGM2,SLC16A3,CD44,CD63,PDLIM7,HMOX1,PLAUR,VEGFA,CD300LF,G0S2,CHST11,TIPARP,CSF1R,METRNL,DAB2,IRAK2,LST1,BCL2L11,PPP1R3B,STEAP4,NR4A3,LGALS3
Coexpression Atlas	gudmap_developingLowerUrinaryTract_adult_bladder_1000_k1	DevelopingLowerUrinaryTract_adult_bladder_emap-29457_k-means-cluster#1_top-relative-expression-ranked_1000	Gudmap Mouse MOE430.2	1.624E-5	7.034E-2	1.741E-4	1.559E-3	21	148	SLC24A3,IRAG1,RYR3,ANK1,FHOD3,ASB2,MYOM1,STAC,C11orf96,RASSF3,ADGRD1,CPXM2,NT5E,H1-2,PGM5,PKP2,PLN,ID4,ITGB3,CPA6,LPP
Coexpression Atlas	GSM476681_500	gamma delta T cells, Tgd.vg2-.act.Sp, TCRd+ Vg2- CD44+, Spleen, avg-3	Immgen.org, GSE15907	1.636E-5	7.084E-2	1.749E-4	1.566E-3	39	377	GRAMD1B,NLRC5,SOAT2,IL17RB,FOXO1,AQP3,AR,CD226,GRAMD2B,SAMD3,ASB2,TNFSF14,BMP7,SULF2,ACSBG1,ABTB3,TCF7,NT5E,GPRIN3,RUNX2,CD74,PLCXD2,FAM169BP,NHERF1,AHNAK,CSF1R,OSBPL3,TANC1,PITPNC1,PRAG1,ITGB3,CLNK,FAM78B,RGS3,ARL4C,GPR68,GDF11,SPATA13,MAF
Coexpression Atlas	Facebase_RNAseq_e9.5_Olfactory Placode_2500_K5	FacebaseRNAseq_e9.5_Olfactory Placode_top-relative-expression-ranked_2500_k-means-cluster#5	FaceBase_RNAseq	1.660E-5	7.190E-2	1.771E-4	1.585E-3	40	391	EYA4,MGST1,WFDC2,C1QTNF1,ALX3,MT1E,CCDC68,PLCH1,HS6ST3,CCDC107,SPINT1,UNC5B,GPRC5C,PAPSS2,CLDN9,TGFB2,PDGFRL,PACSIN3,SERPINE2,NHERF1,COL14A1,CMKLR1,SYNE4,IGFBP2,PLEKHG3,OSBPL3,STON2,IRF6,SERINC2,ITGA3,C8orf34,NECTIN2,HS3ST1,KDF1,KRT18,PPP1R3B,SLC25A13,RAVER2,MARVELD2,EPCAM
Coexpression Atlas	GSM605796_500	gamma delta T cells, Tgd.vg2-.Sp.TCRbko, TCRd+ Vg2- CD44-, Spleen, avg-3	Immgen.org, GSE15907	1.676E-5	7.260E-2	1.784E-4	1.597E-3	41	405	ETS1,ADD3,NLRC5,FKBP5,FOXO1,AR,CD226,GRAMD2B,SAMD3,STK10,ACSBG1,ABTB3,TCF7,NT5E,RAB37,PADI2,PDGFRB,PLCXD2,SBK1,FAM169BP,NHERF1,ABTB2,WIPF1,TP53I11,PLEKHG2,TANC1,HDAC9,PITPNC1,PRAG1,ITGB3,PTPRM,TMC8,DOCK2,NR4A3,ARL4C,MIDN,GPR68,EPCAM,GDF11,SPATA13,SMAD7
Coexpression Atlas	Facebase_RNAseq_e10.5_Mandibular Arch_2500_K1	FacebaseRNAseq_e10.5_Mandibular Arch_top-relative-expression-ranked_2500_k-means-cluster#1	FaceBase_RNAseq	1.685E-5	7.296E-2	1.788E-4	1.601E-3	43	433	STK32B,PTK2B,SLC8B1,HMCN2,SLC24A4,MID1,ELAPOR1,ASAP3,LGR5,SLC6A9,SLC7A2,BCL3,BMP8B,MTMR11,FBXL7,ACSBG1,CARD9,MPV17L2,NT5E,ENTREP2,GRID2,SRRM3,KCNAB3,CDH13,UBE2L6,HSPB1,HTR1B,CHODL,ADAMTS2,TNIP2,CSF1R,PLCH2,PRKCA,PCP4L1,INHBA,IRAK2,ITGAV,LRP8,MAPKAPK3,RARG,EMP2,ENPEP,PRRT4
Coexpression Atlas	Facebase_RNAseq_ratio_e10.5_MaxillaryArch_vs_Mandibular_2500_K5	FacebaseRNAseq_ratio_e10.5_MaxillaryArch_vs_Mandibular_top-relative-expression-ranked_2500_k-means-cluster#5	FaceBase_RNAseq	1.698E-5	7.354E-2	1.798E-4	1.609E-3	63	726	ANKRD29,IFI27L2,IFITM3,RTL9,SPACA6,FGF2,SHISAL2A,ITGA11,CPNE9,ANGPT1,IFI44,NTNG1,CACHD1,FRK,B2M,GFRA2,BMP6,FIBIN,GLI3,ADAMTS17,CPXM2,KCP,IL17RC,GRIK4,RUNX2,RHOQ,CD44,ADGRE5,CDH18,PCOLCE,DLG5,PDE3A,CRLF1,PDE9A,DHRS3,HPSE2,RFTN2,PGM5,PHKA1,TNFAIP8,AIM2,CNGA1,ABTB2,COL1A1,SDK2,TSPAN11,SP110,ZFAND4,EGFL6,PITPNM1,IGFBP7,HSPB6,PYGO1,PHACTR2,C8orf34,GRIN3A,LST1,FAT4,LAMA2,ANGPTL4,LHFPL2,ELN,LRMDA
Coexpression Atlas	GSM538252_500	Myeloid Cells, DC.8+.MLN, CD11b-FITC CD4-PE CD11c-Alexa750 CD8a-PacificBlue, Lymph Node, avg-3	Immgen.org, GSE15907	1.783E-5	7.722E-2	1.883E-4	1.686E-3	42	420	STRIP2,SLC8B1,CIITA,IFITM3,ALCAM,FOS,SHTN1,CDC14A,MREG,ARHGEF40,ASB2,GADD45B,NEK6,SPINT1,GPRC5C,BCL6,SULF2,NOTCH4,CXCL16,PAPSS2,SH3PXD2B,CD86,CD40,CD74,SH3TC1,NEURL1B,PMAIP1,ZNF385A,ZBTB46,OSBPL3,RASGEF1B,CST3,RAB39A,RNF144B,HDAC9,CLNK,DNASE1L3,NR4A3,LGALS3,TRIM7,MAB21L3,SNX22
Coexpression Atlas	Facebase_RNAseq_ratio_e9.5_MaxillaryArch_vs_Mandibular_2500_K2	FacebaseRNAseq_ratio_e9.5_MaxillaryArch_vs_Mandibular_top-relative-expression-ranked_2500_k-means-cluster#2	FaceBase_RNAseq	1.792E-5	7.761E-2	1.888E-4	1.690E-3	58	652	ANKRD29,IFI27L2,IFITM3,RTL9,SPACA6,FGF2,SHISAL2A,ITGA11,FBLN5,PTPMT1,ANGPT1,ANK1,VASN,ANXA5,IFI44,NTNG1,CACHD1,FRK,SLC7A2,B2M,GFRA2,FIBIN,SVIL,CPXM2,KCP,RUNX2,RHOQ,CD74,ADGRE5,RASSF8,PCOLCE,DLG5,PDE3A,CRLF1,PDE9A,DHRS3,CTSC,RFTN2,PGM5,PHKA1,TNFAIP8,AIM2,ABTB2,COL1A1,SDK2,TSPAN11,WIPF1,SP110,PITPNM1,PHACTR2,ECI1,GRIN3A,LST1,FAT4,LAMA2,ANGPTL4,LHFPL2,LRMDA
Coexpression Atlas	gudmap_developingKidney_e15.5_cortic collect duct_1000	DevelopingKidney_e15.5_cortic collect duct_emap-28132_top-relative-expression-ranked_1000	Gudmap Mouse MOE430.2	1.869E-5	8.094E-2	1.964E-4	1.758E-3	66	774	MAL,RRAD,WFDC2,ADAMTS20,VAV3,ASRGL1,ANGPT1,DGKD,CCDC141,AQP3,AQP4,GPR160,FRK,SLC9A2,PYCARD,RAB3IP,NEAT1,GADD45B,SPINT1,SPOCK1,ATP10B,ARHGEF16,GDNF,GFRA1,KANK1,FGD4,PLEKHA7,CUX2,CLDN9,PADI2,AGRN,HPN,PKP2,UGT8,HSD11B2,VEGFA,COL4A4,VLDLR,WNT9B,ID4,CHST11,PPP1R3C,OSBPL3,PLCH2,PRKCA,EMX2OS,CUX1,LYPD6,PHACTR2,IRF6,MSI2,C11orf52,DOCK1,KRT18,RASGRF2,RGL3,TMEM51,RET,LGALS3,TENM1,LHFPL2,MARVELD2,EMX2,EPCAM,SLC44A3,SPATA13
Coexpression Atlas	gudmap_developingLowerUrinaryTract_e14.5_ urethra_500	DevelopingLowerUrinaryTract_e14.5_ urethra_emap-30892_top-relative-expression-ranked_500	Gudmap Mouse MOE430.2	1.882E-5	8.152E-2	1.969E-4	1.763E-3	41	407	SPTLC3,EYA4,RYR3,TNFRSF19,SEMA3F,NTNG1,AR,PDLIM4,PDE5A,GPRC5B,MYH11,SPOCK1,GDNF,GFRA1,GFRA2,BMP7,SULF1,CUX2,ROR1,ENTREP2,GRID2,AGRN,PDE3A,PDE9A,PGM5,VEGFA,PLCH2,VCAN,CUX1,PYGO1,IRF6,GRIN3A,CALN1,DOCK1,CPA6,FAT4,BCL2L11,PPP1R3B,LRATD1,CEMIP,EPHA3
Coexpression Atlas	GSM538258_500	Myeloid Cells, DC.8+.Sp, CD11b CD4 CD45 CD11c CD8a, Spleen, avg-2	Immgen.org, GSE15907	1.882E-5	8.152E-2	1.969E-4	1.763E-3	41	407	STRIP2,SLC8B1,CIITA,IFITM3,ALCAM,FOS,SHTN1,SH2B2,MREG,ARHGEF40,ASB2,GADD45B,NEK6,SPINT1,GPRC5C,BCL6,SULF2,NOTCH4,CXCL16,PAPSS2,SH3PXD2B,CD86,CD63,CD74,ARHGAP22,NEURL1B,PMAIP1,ZNF385A,ZBTB46,RASGEF1B,CST3,RAB39A,RNF144B,HDAC9,CLNK,DNASE1L3,LAG3,LGALS3,TRIM7,MAB21L3,SNX22
Coexpression Atlas	gudmap_developingGonad_e18.5_epididymis_1000_k5	DevelopingGonad_e18.5_epididymis_emap-13166_k-means-cluster#5_top-relative-expression-ranked_1000	Gudmap Mouse MOE430.2	1.899E-5	8.223E-2	1.981E-4	1.774E-3	28	234	SLC24A3,ADD3,ANXA5,APOE,AR,BMP6,GLUL,B3GNT9,CLDN9,TGM2,PCSK5,PGM5,AMOTL1,COL14A1,COL1A1,VLDLR,CHODL,ADAMTS2,COL27A1,CP,EGFL6,IGFBP2,PRKG1,INHBA,LGI2,LPP,ENPEP,EPHA3
Coexpression Atlas	facebase_RNAseq_e8.5_NeuroEpith_hindBrain_2500_K2	facebase_RNAseq_e8.5_NeuroEpith_hindBrain_2500_K2	Gudmap RNAseq	1.906E-5	8.257E-2	1.985E-4	1.777E-3	16	95	WFDC2,ELAPOR1,PHF21B,AR,MREG,SCUBE1,SPINT1,GLDC,PLEKHA7,ARHGAP22,NHERF1,PKP2,EZR,KCNE1,RAB3B,ARL4C
Coexpression Atlas	gudmap_developingGonad_e16.5_epididymis_1000_k5	DevelopingGonad_e16.5_epididymis_emap-29702_k-means-cluster#5_top-relative-expression-ranked_1000	Gudmap Mouse MOE430.2	1.928E-5	8.348E-2	2.002E-4	1.792E-3	25	197	SLC24A3,ADD3,ANXA5,APOE,AR,GLUL,B3GNT9,TGM2,RASSF8,PCSK5,PGM5,COL14A1,COL1A1,VLDLR,CHODL,ADAMTS2,EGFL6,PPP1R3C,CSF1R,PRKG1,INHBA,VPS13D,LGI2,LPP,EPHA3
Coexpression Atlas	DevelopingLowerUrinaryTract_e14.5_ urethra_emap-30902_1000	DevelopingLowerUrinaryTract_e14.5_ urethra_emap-30902_top-relative-expression-ranked_1000	Gudmap Mouse MOE430.2	1.969E-5	8.527E-2	2.040E-4	1.826E-3	68	806	SPTLC3,EYA4,ERG,RYR3,TC2N,TNFRSF19,SYT13,ALX3,SEMA3F,ANGPT1,LRRN1,NTNG1,TMC4,LGR5,AR,RBM20,MREG,GNA13,INSYN2B,PDE5A,GPRC5B,MYH11,SPOCK1,TNFRSF10B,BCL6,GDNF,GFRA1,GFRA2,BMP7,FGD4,SULF1,ADAMTS18,NKX3-1,CALCB,ROR1,GRID2,C21orf91,RASSF8,AGRN,PDE3A,TRAF5,PGM5,HSPB1,COL1A1,COL8A1,YES1,VCAN,PRKG1,CUX1,PYGO1,HDAC9,IRF6,ITGAV,MSI2,KCNA5,ATP11C,DMP1,DOCK1,CPA6,FAT4,PPP1R3B,LRATD1,RDH10,LAMA3,CEMIP,ROBO1,EPCAM,EPHA3
Coexpression Atlas	Facebase_RNAseq_e10.5_Maxillary Arch_2500_K4	FacebaseRNAseq_e10.5_Maxillary Arch_top-relative-expression-ranked_2500_k-means-cluster#4	FaceBase_RNAseq	2.047E-5	8.866E-2	2.116E-4	1.894E-3	58	655	IFI27L2,EYA4,PTK2B,SPACA6,FGF2,VAV3,SHISAL2A,ALX3,FBLN5,CPNE9,ANGPT1,ASAP3,IFI44,PREX2,SLC6A9,SLC7A2,CERS1,BCL3,MTMR11,FIBIN,TSPO,C1QB,CA12,ENTREP2,KCP,IL17RC,RUNX2,CD74,RASSF8,KCNAB3,PTTG1,CRLF1,PDGFRB,CTSC,HPSE2,PGM5,COL14A1,TNFAIP8,CNGA1,COL1A1,HTR1B,CHODL,ADAMTS2,SP110,CSF1R,ISG15,INHBA,IRAK2,ISLR,C8orf34,MAPKAPK3,DOCK1,LST1,PPP1R3B,FRMD6,ELN,LRMDA,ENPEP
Coexpression Atlas	gudmap_dev gonad_e13.5_F_VascAssocMesenchStromOvary_Sma_k2_200	dev gonad_e13.5_F_VascAssocMesenchStromOvary_Sma_k-means-cluster#2_top-relative-expression-ranked_200	Gudmap Mouse ST 1.0	2.081E-5	9.014E-2	2.146E-4	1.921E-3	10	40	HS6ST2,LRRN1,LGR5,SULF1,EGFL6,IGFBP2,PLXNA4,PLD5,LYPD6,EMX2
Coexpression Atlas	PCBC_ratio_EB blastocyst_vs_EB amniotic fluid MSC_cfr-2X-p05	EB blastocyst_vs_EB amniotic fluid MSC-Confounder_removed-fold2.0_adjp0.05	PCBC_AltAnalyze	2.097E-5	9.084E-2	2.157E-4	1.931E-3	33	300	TMEM88,ETS1,F3,PTK2B,SPON1,AGT,SLC7A2,PCOLCE-AS1,MYL3,GPRC5C,FIBIN,NPR3,PAPSS2,TGFBR3,CD44,PAPPA,TSPAN15,CDR1,PDE3A,SCRG1,SERPINE2,NHERF1,HPN,AHNAK,COL14A1,PLAT,G0S2,IGFBP3,C15orf39,ITPR2,KRT18,LGALS3,EPCAM
Coexpression Atlas	GSM605865_500	Myeloid Cells, MF.Thio5.II-480int.PC, CD115+ MHCII- F480int SiglecF- CD11c+, Peritoneal Cavity, avg-3	Immgen.org, GSE15907	2.104E-5	9.113E-2	2.157E-4	1.931E-3	43	437	EHD4,SLC8B1,MGST1,IFITM3,ALCAM,RELL1,ANXA5,APOE,SHTN1,GPRC5B,HPSE,SULF2,FGD4,GLUL,C1QA,C1QB,TCN2,SLC7A8,SH3PXD2B,TSPAN4,CD63,DHRS3,HMOX1,AHNAK,PLAUR,CMKLR1,CD300LF,PON2,CSF1R,NT5DC2,RASGEF1B,CST3,RAI14,RNF144B,STARD8,METRNL,DAB2,CD302,DOCK1,LGALS3,LHFPL2,LONRF3,MAF
Coexpression Atlas	JC_fibro_500	JC_fibro_top-relative-expression-ranked_500	PCBC	2.107E-5	9.126E-2	2.157E-4	1.931E-3	47	494	IRAG1,F3,FGF2,ALX3,ITGA11,FBLN5,ANGPT1,VASN,IFI44,GRAMD2B,SSTR1,STAC,GFRA1,CSDC2,CARD9,SULF1,NGF,MGARP,ADGRD1,HSPB3,CPXM2,PCDHGA4,PCDHGA3,PAPSS2,PCOLCE,DHRS3,PDGFRB,HSPA2,HSPB2,COL1A1,VEGFC,COL8A1,ADAMTS2,PPP1R3C,IGFBP3,PCDHGA12,HSPB6,KIAA1755,ISLR,SSC5D,RDH10,ADAM12,CEMIP,FRMD6,LOXL2,SYPL2,ELN
Coexpression Atlas	gudmap_kidney_e15.5_SmlBldVes_Tie2_k4_1000	kidney_e15.5_SmlBldVes_Tie2_k-means-cluster#4_top-relative-expression-ranked_1000	Gudmap Mouse MOE430.2	2.124E-5	9.197E-2	2.169E-4	1.942E-3	32	287	TMEM88,ERG,MEIS2,EHD4,HEG1,ARHGAP31,VAV3,FOXO1,RGCC,IFI44,ARHGAP27,GCHFR,NOTCH4,ESAM,ADGRE5,CDH5,VSIG2,TRPC3,SH3TC1,PLAUR,CMKLR1,HSPG2,YES1,IGFBP3,SH3BGRL3,STARD8,ITGA5,PTPRM,ARHGAP25,PTPRU,ELK3,BTNL9
Coexpression Atlas	PCBC_ctl_PulmonMicrovasc_500	Progenitor-Cell-Biology-Consortium_reference_PulmonMicrovasc_top-relative-expression-ranked_500	PCBC	2.218E-5	9.607E-2	2.259E-4	2.022E-3	47	495	ERG,STK32B,KCNIP1,CHST15,ALPK3,VAV3,SELE,ITGA10,GCOM1,SMTN,MT2A,MARCHF3,LAMP3,INSYN2B,RAI2,KCTD12,HPSE,BMP6,CD163L1,PSORS1C1,ADAMTS18,TBX1,NOTCH4,THSD7A,ESAM,PAPSS2,TGM2,CDH5,TNFAIP8L3,CETP,HMOX1,TCAF2,COL8A1,PROX1-AS1,HTR1B,PCDHGA12,PROX1,CNTNAP3B,STARD8,IRAK2,ITGB3,DNASE1L3,LST1,CRTAC1,TMEM255B,RNASE1,LONRF3
Coexpression Atlas	gudmap_kidney_P3_CapMes_Crym_k1_1000	kidney_P3_CapMes_Crym_k-means-cluster#1_top-relative-expression-ranked_1000	Gudmap Mouse MOE430.2	2.222E-5	9.623E-2	2.259E-4	2.022E-3	28	236	EYA4,HS6ST2,HUNK,MEIS2,FZD7,ALCAM,MAD2L2,SEMA3F,LRRN1,CACHD1,SLC1A3,UNC5C,RAI2,GDNF,GFRA1,BMP7,NOS1,GRIK4,CLDN9,NT5DC2,VCAN,MSI2,B3GLCT,RDH10,CCDC6,PPP1R14B,LHFPL2,LTBP1
Coexpression Atlas	Arv_EB-LF_1000	AravindRamakr_EmbryoidBody-LF_top-relative-expression-ranked_1000	PCBC	2.229E-5	9.654E-2	2.261E-4	2.024E-3	79	981	HUNK,RRAD,CSMD2,KCNIP1,TMEM200A,TMCC3,ADCYAP1,HEG1,SPON1,AGT,ADAMTS20,TNFRSF19,SYT13,PHF21B,ITGA11,ZCCHC12,LRRN1,LRRC4C,LGR5,SCUBE1,TRIM67,INSYN2B,ILDR2,SLC66A1LP,MYL3,SCEL,GFAP,BDKRB1,GFRA2,CSDC2,FIBIN,SULF1,ADAMTS18,MGARP,CABP7,CPXM2,PCDHGA3,SPX,TGFB2,TGM2,LZTS1,SAMD11,PAPPA,PAX6,RAB37,SCRG1,HPSE2,RHOU,SBK1,LHX2,CMKLR1,PLN,COL1A1,FAM163A,SDK2,AKAP5,WNT6,CLEC18C,ID4,EGFL6,CSF1R,IGFBP3,HSPB6,KIAA1755,PLD5,SCRT2,INHBA,SLC6A17,ITGB3,PTH1R,SSC5D,SOHLH2,LST1,MIR181A2HG,HBEGF,GPR183,ADAM12,CEMIP,EPHA3
Coexpression Atlas	gudmap_dev gonad_e12.5_F_VasAssMesen_MafB_k4_1000	dev gonad_e12.5_F_VasAssMesen_MafB_k-means-cluster#4_top-relative-expression-ranked_1000	Gudmap Mouse ST 1.0	2.245E-5	9.722E-2	2.272E-4	2.033E-3	33	301	HS6ST2,HUNK,TNFRSF19,LRRN1,CACHD1,LGR5,SLC4A3,PPP4R4,SLC7A2,INSYN2B,MYH11,NEO1,ZFP36L1,SULF1,ADAMTS17,ZBTB7C,ADAMTS19,DLG5,VEGFA,RNF152,EGFL6,TIPARP,IGFBP2,PLXNA4,LYPD6,ABHD3,DAPK1,ITPR2,RPP25,FAT4,KRT18,FRMD6,EMX2
Coexpression Atlas	gudmap_developingKidney_e15.5_Peripheral blastema_200	DevelopingKidney_e15.5_Peripheral blastema_emap-27731_top-relative-expression-ranked_200	Gudmap Mouse MOE430.2	2.330E-5	1.009E-1	2.351E-4	2.105E-3	23	175	ALCAM,FOS,FRK,PLCH1,HPSE,GDNF,FIBIN,NPR3,NPY2R,ZBTB7C,RUNX2,PAPPA,RASSF8,NTN1,COL4A4,COL8A1,SLC2A13,RASSF2,CALN1,FAT4,PPP1R3B,LRATD1,STEAP4
Coexpression Atlas	PCBC_DE_500	Progenitor-Cell-Biology-Consortium_induced-DefinitiveEndoderm_top-relative-expression-ranked_500	PCBC	2.335E-5	1.011E-1	2.351E-4	2.105E-3	47	496	KCNH8,BEND4,HUNK,MYORG,FZD8,WFDC2,SCNN1A,PHF21B,ZCCHC12,LRRN1,APOE,LGR5,SLC1A6,SAMD3,NALF2,NMRK2,ARHGEF16,ADAMTS18,ENTREP2,GRID2,GRM4,CLDN10,LZTS1,GYPB,ADAMTS19,CFAP95,SBK1,ENTREP1,NTN1,MGAT4C,CHODL,WNT3,ETNPPL,CR1L,SYNE4,RAB39A,FAM20A,ANOS1,FZD5,TESC,KDF1,CALN1,PPP1R3B,RET,EDA,EPCAM,EPHA1
Coexpression Atlas	GSM538239_500	Myeloid Cells, DC.103-11b+.Lv, CD45+ CD11c+ MHC-II + CD11b high CD103-, Liver, avg-3	Immgen.org, GSE15907	2.366E-5	1.025E-1	2.377E-4	2.128E-3	41	411	CIITA,IFITM3,FOS,ANXA5,APOE,SHTN1,OIT3,GADD45B,SPINT1,HPSE,SULF2,FGD4,C1QA,C1QB,NPR1,TCN2,CXCL16,SLC7A8,TGM2,SH3PXD2B,CD86,CD44,CD74,CDH5,DHRS3,CTSC,HMOX1,PLAUR,CMKLR1,PMAIP1,CD300LF,TIPARP,CSF1R,IGFBP7,RASGEF1B,DAB2,DAPK1,DNASE1L3,DOCK1,NR4A3,LGALS3
Coexpression Atlas	Facebase_RNAseq_e9.5_Facial Mesenchyne_500_K4	FacebaseRNAseq_e9.5_Facial Mesenchyne_top-relative-expression-ranked_500_k-means-cluster#4	FaceBase_RNAseq	2.422E-5	1.049E-1	2.428E-4	2.173E-3	13	67	H2BC21,RGCC,NTNG1,CHD7,ASCL1,ENTREP2,LHX2,COL8A1,CREB5,IGFBP7,LRP8,EMX2,EPHA3
Coexpression Atlas	gudmap_developingLowerUrinaryTract_P1_bladder_500_B	DevelopingLowerUrinaryTract_P1_bladder_B_emap-30374_top-relative-expression-ranked_500	Gudmap Mouse MOE430.2	2.484E-5	1.076E-1	2.479E-4	2.219E-3	39	384	SPTLC3,MAL,PPP1R14A,SLC24A3,RYR3,WFDC2,IFITM3,ANK1,AQP3,SMTN,SCUBE2,NEAT1,ZCCHC24,MYH11,MYOM1,KANK1,ZFP36L1,ADGRD1,CPXM2,NT5E,CLDN10,PGM5,HSPB1,PMAIP1,COL1A1,COL8A1,ADAMTS2,SDR42E1,HSPB6,PCP4L1,RNF144B,ITGA5,ITGB3,KCNMB1,CPA6,KRT18,LGALS3,LPP,ELN
Coexpression Atlas	GSM777041_500	Stromal Cells, Ep.MEChi.Th, CD45- EpCAm+ Ly51- MHCIIhi, Thymus, avg-2	Immgen.org, GSE15907	2.484E-5	1.076E-1	2.479E-4	2.219E-3	39	384	EYA4,HUNK,MEIS2,STRIP2,SLC24A4,CIITA,IFITM3,ELAPOR1,SCNN1A,ALCAM,TMC4,AQP3,MREG,ASCL1,PARVA,MYH11,SPINT1,GJA1,NEO1,DGAT2,CALCB,PAPSS2,SLC7A8,RASSF6,CD40,CD63,CD74,COL14A1,HSPB1,TCAF2,YES1,CRHBP,BSPRY,IRF6,DNASE1L3,KRT18,ROBO1,EPCAM,PRG4
Coexpression Atlas	facebase_RNAseq_e14.5_palate_poster_oral_Tgfbr2_WT_2500_K1	facebase_RNAseq_e14.5_palate_poster_oral_Tgfbr2_WT_2500_K1	Gudmap RNAseq	2.556E-5	1.107E-1	2.545E-4	2.278E-3	23	176	IFI27L2,C1QTNF1,IFI44,ZCCHC24,NGF,LOXL3,NT5E,ROR1,RAB37,UBE2L6,PDGFRB,SERPINE2,COL4A2,HTR1B,PRKCA,PCP4L1,PRKG1,IL6R,ACAP1,STARD8,DGKB,S1PR3,MAF
Coexpression Atlas	ratio_SC_vs_MESO_1000_K1	ratio_StemCell_vs_induced-Mesoderm_top-relative-expression-ranked_1000_k-means-cluster#1	PCBC	2.576E-5	1.116E-1	2.559E-4	2.291E-3	20	141	FAM43B,H2BC21,FHOD3,GCOM1,MT1M,MT1X,MYH11,ALDH1L1,C1QL1,PXDNL,NPPC,GRIP2,PDE3A,DHRS3,INSYN1,CMKLR1,CP,PPP1R3C,CYP2J2,SYPL2
Coexpression Atlas	gudmap_kidney_P0_JuxtaGlom_Ren1_100	kidney_P0_JuxtaGlom_Ren1_top-relative-expression-ranked_100	Gudmap Mouse MOE430.2	2.588E-5	1.121E-1	2.565E-4	2.296E-3	15	87	MUSTN1,WFDC2,ANGPT1,MYH11,MYOM1,NGF,NKX3-1,CDH6,IGFBP7,PRKG1,DGKB,DEFB1,KCNA5,KCNMB1,ENPEP
Coexpression Atlas	gudmap_dev gonad_e11.5_M_SupCellPrec_Sry_k3_1000	dev gonad_e11.5_M_SupCellPrec_Sry_k-means-cluster#3_top-relative-expression-ranked_1000	Gudmap Mouse ST 1.0	2.635E-5	1.141E-1	2.603E-4	2.330E-3	29	251	GLDN,RREB1,PTK2B,MMP15,FKBP5,SHTN1,SLC4A2,MMD2,NKX3-1,NPR1,PAPSS2,COL18A1,PAPPA,TSPAN15,MAPKAPK2,SERPINE2,CLCN2,CNGA1,ABTB2,NOL4L,RASGEF1B,C15orf39,TESC,MAP7D3,LRATD1,RNASE1,ROBO1,PPP1R36,SMAD7
Coexpression Atlas	gudmap_kidney_adult_GlomCapSys_Tie2_500	kidney_adult_GlomCapSys_Tie2_top-relative-expression-ranked_500	Gudmap Mouse MOE430.2	2.638E-5	1.143E-1	2.603E-4	2.330E-3	42	427	TMEM88,IFI27L2,MAL,ERG,MCC,MEIS2,EHD4,HEG1,ARHGAP31,IFITM3,FOXO1,IFI44,CDC14A,PREX2,MYO1C,B2M,GCH1,GCHFR,BMP6,TSPO,TCN2,ESAM,ADGRE5,CDH5,VSIG2,SH3TC1,PLAT,PLAUR,HSPB1,PON2,PARP14,SP110,LYPD6,STARD8,ITGA3,PITPNC1,PTPRM,PARP9,HBEGF,LAMA3,VPS13D,ELK3
Coexpression Atlas	gudmap_dev gonad_e12.5_F_SupCellPrec_Sry_200	dev gonad_e12.5_F_SupCellPrec_Sry_top-relative-expression-ranked_200	Gudmap Mouse ST 1.0	2.780E-5	1.204E-1	2.736E-4	2.449E-3	22	165	HS6ST2,TNFRSF19,LRRN1,SHTN1,LGR5,SLC4A3,PPP4R4,SLC7A2,INSYN2B,SULF1,ADAMTS19,SMPX,RNF152,EGFL6,PLXNA4,PLD5,DAPK1,ITPR2,RPP25,MAP7D3,FRMD6,EMX2
Coexpression Atlas	gudmap_kidney_P0_JuxtaGlom_Ren1_200	kidney_P0_JuxtaGlom_Ren1_top-relative-expression-ranked_200	Gudmap Mouse MOE430.2	2.801E-5	1.213E-1	2.751E-4	2.462E-3	23	177	MUSTN1,WFDC2,ANGPT1,GADD45B,MYH11,MYOM1,NGF,NKX3-1,CDH6,PDE3A,PDGFRB,TRPC3,SERPINE2,COL8A1,IGFBP7,PCP4L1,PRKG1,DGKB,DEFB1,KCNA5,KCNMB1,S1PR3,ENPEP
Coexpression Atlas	gudmap_developingKidney_e15.5_ureter tip_flank cortic collct_1000_k1	DevelopingKidney_e15.5_ureter tip_flank cortic collct_emap-27752_k-means-cluster#1_top-relative-expression-ranked_1000	Gudmap Mouse MOE430.2	2.860E-5	1.239E-1	2.802E-4	2.508E-3	20	142	MAL,RRAD,WFDC2,VAV3,AQP4,FRK,PYCARD,SPINT1,FGD4,PLEKHA7,UGT8,IRF6,TESC,C11orf52,KRT18,TMEM51,LGALS3,TENM1,EPCAM,SLC44A3
Coexpression Atlas	gudmap_kidney_P1_CapMes_Crym_k1_1000	kidney_P1_CapMes_Crym_k-means-cluster#1_top-relative-expression-ranked_1000	Gudmap Mouse MOE430.2	2.966E-5	1.285E-1	2.900E-4	2.596E-3	40	401	EYA4,HS6ST2,HUNK,MYORG,ZNF608,SPACA6,MAD2L2,SEMA3F,ASRGL1,LRRN1,CITED1,CHD7,SLC1A3,SLC4A3,RBM20,CNKSR3,UNC5C,PLCH1,GDNF,GFRA1,BMP7,ADAMTS17,ABTB3,CUX2,GRIK4,CLDN9,TP53I11,NT5DC2,VCAN,MKRN3,TRPM4,SERINC2,MSI2,B3GLCT,BCL2L11,RDH10,CCDC6,PPP1R14B,LHFPL2,LTBP1
Coexpression Atlas	gudmap_dev gonad_e13.5_F_VascAssocMesenchStromOvary_Sma_k1_1000	dev gonad_e13.5_F_VascAssocMesenchStromOvary_Sma_k-means-cluster#1_top-relative-expression-ranked_1000	Gudmap Mouse ST 1.0	3.022E-5	1.309E-1	2.948E-4	2.639E-3	28	240	SLC24A3,MDK,KCNIP1,FAH,NYNRIN,FOS,LRRC4C,MCU,UNC5C,MYBPC1,ZCCHC24,MYH11,GPRC5C,CSDC2,GLI3,CDH6,RHOU,HES1,TNFAIP8,PLEKHH2,AIM2,AKAP5,ZNF521,PRKG1,PTPRS,CLMN,RAVER2,LHFPL2
Coexpression Atlas	Facebase_RNAseq_e8.5_Paraxial Mesoderm_1000_K1	FacebaseRNAseq_e8.5_Paraxial Mesoderm_top-relative-expression-ranked_1000_k-means-cluster#1	FaceBase_RNAseq	3.098E-5	1.342E-1	3.015E-4	2.699E-3	26	215	STK32B,ELAPOR1,ASAP3,SLC6A9,SLC7A2,BCL3,MTMR11,FBXL7,CARD9,ENTREP2,GRID2,KCNAB3,COL14A1,HSPB1,HTR1B,CHODL,ADAMTS2,CSF1R,IGFBP7,PRKCA,INHBA,IRF6,LRP8,MAPKAPK3,EMP2,ENPEP
Coexpression Atlas	GSM605875_500	Myeloid Cells, Mo.6C+II-.LN, F480+ Ly6c+ MHCII lo/+, Lymph Node, avg-3	Immgen.org, GSE15907	3.114E-5	1.349E-1	3.024E-4	2.706E-3	38	374	IFI27L2,SLC8B1,MGST1,CIITA,IFITM3,FOS,APOE,GADD45B,BCL6,HPSE,SULF2,DGAT2,FGD4,CXCL16,PAPSS2,TGM2,SLC16A3,CD40,CD63,CD74,MAPKAPK2,HMOX1,PLAUR,CMKLR1,PMAIP1,CSF1R,VCAN,RASGEF1B,CST3,IL6R,METRNL,ARL5C,CD302,DOCK1,LST1,TMEM51,LGALS3,ARHGEF10L
Coexpression Atlas	GSM854241_500	Myeloid Cells, DC.103+11b-.Lu, MHCII+ CD11c+ CD103+ CD11b, Lung, avg-2	Immgen.org, GSE15907	3.139E-5	1.359E-1	3.041E-4	2.722E-3	40	402	STRIP2,SLC8B1,CIITA,ARHGAP31,ALCAM,FOS,ANXA5,SHTN1,MREG,ARHGEF40,MT2A,CD226,ASB2,GADD45B,NEK6,SPINT1,BCL6,DGAT2,NOTCH4,CXCL16,SH3PXD2B,CD86,CD44,CD74,SH3TC1,AHNAK,SCGB1A1,PMAIP1,ZBTB46,RASGEF1B,CST3,RNF144B,DAPK1,CLNK,DNASE1L3,NR4A3,LGALS3,GPR68,EPCAM,SNX22
Coexpression Atlas	gudmap_developingKidney_e15.5_Peripheral blastema_1000	DevelopingKidney_e15.5_Peripheral blastema_emap-27731_top-relative-expression-ranked_1000	Gudmap Mouse MOE430.2	3.263E-5	1.413E-1	3.154E-4	2.823E-3	68	819	SPRY1,EYA4,HS6ST2,HUNK,TAFA4,IRAG1,MEIS2,MID1,ADAMTS20,ALCAM,FBLN5,FOS,NTNG1,CCDC141,SLC1A3,FRK,PLCH1,HPSE,GDNF,FIBIN,HYCC1,ADGRD1,GPR12,NPR3,NPY2R,THSD7A,ZBTB7C,ROR1,RUNX2,RHOQ,PAPPA,RASSF8,CDH6,PTTG1,PDE9A,DHRS3,BCL7C,NTN1,NEURL1B,COL4A3,COL4A4,COL8A1,ADAMTS2,COL27A1,ZNF521,ZFAND4,ZBTB46,TRAF4,PRKCA,SLC2A13,PYGO1,MKRN3,LYPD6,RASSF2,ITGAV,CALN1,DOCK1,DPYS,FAT4,B3GLCT,PPP1R3B,LRATD1,RDH10,STEAP4,CRTAC1,S1PR3,LATS2,LGI2
Coexpression Atlas	gudmap_developingLowerUrinaryTract_P2_bladder detrusor (LCM)_100_k4	DevelopingLowerUrinaryTract_P2_bladder detrusor (LCM)_emap-30376_k-means-cluster#4_top-relative-expression-ranked_100	Gudmap Mouse MOE430.2	3.290E-5	1.425E-1	3.167E-4	2.835E-3	9	34	PPP1R14A,RYR3,ANK1,MYOM1,STAC,ADGRD1,PGM5,PLN,ITGB3
Coexpression Atlas	gudmap_kidney_adult_JuxtaGlom_Ren1_Captopr_k1_200	kidney_adult_JuxtaGlom_Ren1_Captopr_k-means-cluster#1_top-relative-expression-ranked_200	Gudmap Mouse MOE430.2	3.290E-5	1.425E-1	3.167E-4	2.835E-3	9	34	MUSTN1,MYH11,MYOM1,NGF,PLN,IGFBP7,DGKB,KCNMB1,S1PR3
Coexpression Atlas	gudmap_dev gonad_e12.5_M_InterstitTestis_Sma_k4_1000	dev gonad_e12.5_M_InterstitTestis_Sma_k-means-cluster#4_top-relative-expression-ranked_1000	Gudmap Mouse ST 1.0	3.305E-5	1.432E-1	3.169E-4	2.836E-3	24	191	ETS1,GRAMD1B,ALCAM,SMTN,PDE5A,GFRA2,SULF2,TGFB2,TGFBR3,TGM2,PDGFRB,HPSE2,HSD11B2,ADAMTS2,IGFBP3,IGFBP7,VCAN,INHBA,ISLR,LAMA2,ADAM12,LOXL2,ENPEP,EPHA3
Coexpression Atlas	gudmap_developingLowerUrinaryTract_e13.5_bladder neck-urethr epithel_1000_k4	DevelopingLowerUrinaryTract_e13.5_bladder neck-urethr epithel_emap-30875_k-means-cluster#4_top-relative-expression-ranked_1000	Gudmap Mouse MOE430.2	3.307E-5	1.432E-1	3.169E-4	2.836E-3	19	132	TC2N,WFDC2,VAV3,TMC4,AR,SPINT1,SCEL,CALCB,CXCL16,EZR,PON2,PARP14,USP6NL,MAPKAPK3,PARP9,LRATD1,LAMA3,STEAP4,RET
Coexpression Atlas	gudmap_dev gonad_e11.5_F_ReproVasc_Flk_k4_500	dev gonad_e11.5_F_ReproVasc_Flk_k-means-cluster#4_top-relative-expression-ranked_500	Gudmap Mouse ST 1.0	3.455E-5	1.496E-1	3.301E-4	2.954E-3	27	229	TMEM88,ERG,EHD4,ARHGAP31,VAV3,CHD7,APOE,PREX2,NPR3,ESAM,ADGRE5,CDH5,VSIG2,RFTN2,HSPG2,WIPF1,PON2,YES1,IGFBP3,SH3BGRL3,ITGA5,PITPNC1,PTPRM,ARHGAP25,TSPAN14,RGS16,ELK3
Coexpression Atlas	JC_hmvEC_2500_K3	JC_hmvEC_top-relative-expression-ranked_2500_k-means-cluster#3	PCBC	3.468E-5	1.502E-1	3.301E-4	2.954E-3	37	362	ANKRD29,SEMA3F,ITGA11,TMEM79,SAMD5,GPR153,CCDC68,HES4,IFNE,C22orf23,IER3,FIBIN,NANOS1,CA9,KCP,TGFA,CD44,AGRN,G0S2,SDR42E1,KIAA0040,RNF144B,HDAC9,INHBA,SERINC2,ITGA3,HBEGF,CYP27C1,LAMA3,LGALS3,TRIM7,EFNB1,FRMD6,GPR68,ANGPTL4,SYPL2,PHLDB2
Coexpression Atlas	Facebase_ST1_e10.5_Nasal_Pit_500	e10.5_Nasal_Pit_top-relative-expression-ranked_500	FaceBase_ST1	3.468E-5	1.502E-1	3.301E-4	2.954E-3	37	362	PPP1R14A,H2BC21,SHISAL2A,SHTN1,ELL3,SLC4A3,CCDC68,GCHFR,NUDT8,GJB3,GADD45G,ADAMTS17,KCNMB4,NANOS1,CUX2,CLDN9,H1-2,PAX6,SDSL,PDGFRL,HES1,HSPB1,SERTAD3,ACSM4,PCP4L1,HES5,MOGAT1,BSPRY,SERINC2,DUSP23,KDF1,C11orf52,KRT18,ZBTB7B,VPS13D,EPCAM,DCXR
Coexpression Atlas	gudmap_kidney_adult_Mesangium_Meis_k3_1000	kidney_adult_Mesangium_Meis_k-means-cluster#3_top-relative-expression-ranked_1000	Gudmap Mouse MOE430.2	3.476E-5	1.506E-1	3.302E-4	2.955E-3	14	79	MUSTN1,MYH11,MYOM1,GPRC5C,STAC,NGF,TCN2,CXCL16,SLC7A8,PLN,VLDLR,DEFB1,KCNMB1,LPP
Coexpression Atlas	Facebase_RNAseq_e10.5_Medial Nasal Eminence_2500_K4	FacebaseRNAseq_e10.5_Medial Nasal Eminence_top-relative-expression-ranked_2500_k-means-cluster#4	FaceBase_RNAseq	3.556E-5	1.540E-1	3.370E-4	3.016E-3	63	744	ANKRD29,IFI27L2,RTL9,SPACA6,FGF2,SHISAL2A,ITGA11,FBLN5,PTPMT1,ANK1,VASN,IFI44,NTNG1,PREX2,FRK,SLC7A2,GFRA2,BMP6,FIBIN,GLI3,SVIL,C1QA,C1QB,CPXM2,KCP,GRIK4,RUNX2,CD74,ADGRE5,CDH18,DLG5,PDE3A,CRLF1,UBE2L6,PDE9A,DHRS3,HPSE2,RFTN2,PGM5,PHKA1,TNFAIP8,PLEKHH2,AIM2,ABTB2,COL1A1,SDK2,TSPAN11,WIPF1,SP110,EGFL6,HSPB6,PHACTR2,ECI1,GRIN3A,LST1,FAT4,RBMS1,LAMA2,ANGPTL4,LHFPL2,ELN,LRMDA,GDF11
Coexpression Atlas	Facebase_RNAseq_ratio_e10.5_MaxillaryArch_vs_Mandibular_500	FacebaseRNAseq_ratio_e10.5_MaxillaryArch_vs_Mandibular_top-relative-expression-ranked_500	FaceBase_RNAseq	3.579E-5	1.550E-1	3.384E-4	3.029E-3	46	490	SLC8B1,IFITM3,FGF2,CPNE9,SAMD5,NTNG1,LGR5,SLC1A3,CCDC68,HS6ST3,UNC5B,GFRA1,GLI3,SVIL,LOXL3,CA12,IL17RC,RUNX2,NACC2,PAX6,CDH18,DLG5,PDE3A,PRMT8,HPSE2,SERPINE2,PKP2,AIM2,CNGA1,CCDC136,TNIP2,ZFAND4,HSPB6,PRKCA,TEN1,IRAK2,FAM110A,ISLR,C8orf34,KRT18,RDH10,NR4A3,EDA,RGS16,VPS13D,LRMDA
Coexpression Atlas	gudmap_dev gonad_e13.5_M_InterstitTestis_Sma_k1_500	dev gonad_e13.5_M_InterstitTestis_Sma_k-means-cluster#1_top-relative-expression-ranked_500	Gudmap Mouse ST 1.0	3.633E-5	1.573E-1	3.428E-4	3.068E-3	21	156	NYNRIN,ALCAM,NTNG1,CCDC141,PDE5A,GFRA2,SULF2,TGFB2,TGM2,PDGFRB,HPSE2,ADAMTS2,VCAN,PCP4L1,INHBA,ISLR,LAMA2,S1PR3,LOXL2,ENPEP,EPHA3
Coexpression Atlas	Facebase_RNAseq_e10.5_Olfactory Pit_100	FacebaseRNAseq_e10.5_Olfactory Pit_top-relative-expression-ranked_100	FaceBase_RNAseq	3.675E-5	1.592E-1	3.444E-4	3.082E-3	16	100	WFDC2,ASCL1,PLCH1,SPINT1,GADD45G,CLDN9,PAX6,LHX2,NHERF1,PKP2,EZR,KDF1,KRT18,MARVELD2,EMX2,EPCAM
Coexpression Atlas	PCBC_ratio_ECTO_vs_SC_100	ratio_induced-Ectoderm_vs_StemCell_top-relative-expression-ranked_100	PCBC	3.675E-5	1.592E-1	3.444E-4	3.082E-3	16	100	WLS,MEIS2,SCUBE2,HES4,ILDR2,SULF1,ZNF503,PAX6,PGM5,WNT6,CLEC18C,EMX2OS,HES5,MKRN3,KCNJ13,EMX2
Coexpression Atlas	gudmap_developingLowerUrinaryTract_e13.5_bladder neck-urethr epithel_200	DevelopingLowerUrinaryTract_e13.5_bladder neck-urethr epithel_emap-30875_top-relative-expression-ranked_200	Gudmap Mouse MOE430.2	3.681E-5	1.594E-1	3.444E-4	3.082E-3	22	168	SPTLC3,F3,FOS,ELL3,AR,MREG,BCL6,SCEL,ARC,ADAMTS18,PMAIP1,COL8A1,STX19,PLCH2,IRF6,CALN1,CPA6,HBEGF,LRATD1,LAMA3,NR4A3,PPP1R36
Coexpression Atlas	gudmap_dev gonad_e13.5_F_VascAssocMesenchStromOvary_Sma_k4_1000	dev gonad_e13.5_F_VascAssocMesenchStromOvary_Sma_k-means-cluster#4_top-relative-expression-ranked_1000	Gudmap Mouse ST 1.0	3.681E-5	1.594E-1	3.444E-4	3.082E-3	22	168	ETS1,MCC,HEG1,CHST15,NYNRIN,ALCAM,CCDC141,NEK6,GFRA2,SULF2,TGFB2,TGM2,PDGFRB,HPSE2,ADAMTS2,VCAN,PCP4L1,INHBA,ISLR,S1PR3,LOXL2,EPHA3
Coexpression Atlas	Facebase_RNAseq_e9.5_Olfactory Placode_2500_K3	FacebaseRNAseq_e9.5_Olfactory Placode_top-relative-expression-ranked_2500_k-means-cluster#3	FaceBase_RNAseq	3.691E-5	1.598E-1	3.445E-4	3.083E-3	41	419	PTK2B,SLC8B1,SLC24A4,MID1,ELAPOR1,CPNE9,ASAP3,LGR5,SLC6A9,BCL3,BMP8B,MTMR11,FBXL7,ACSBG1,CARD9,MPV17L2,NT5E,ENTREP2,GRID2,SRRM3,KCNAB3,CDH18,UBE2L6,HSPB1,HTR1B,CHODL,ADAMTS2,TNIP2,CSF1R,IGFBP7,PLCH2,PRKCA,PCP4L1,INHBA,IRAK2,LRP8,MAPKAPK3,RARG,EMP2,ENPEP,PRRT4
Coexpression Atlas	gudmap_kidney_adult_Podocyte_MafB_1000	kidney_adult_Podocyte_MafB_top-relative-expression-ranked_1000	Gudmap Mouse MOE430.2	3.715E-5	1.609E-1	3.460E-4	3.097E-3	69	838	EYA4,MCC,WLS,EHD4,H2BC21,KRTAP5-1,C1QTNF1,ALCAM,VASN,CDC14A,MYL12A,UNC5C,PARVA,RAI2,ILDR2,MYO1C,B2M,SCEL,ARHGEF16,KANK1,IER3,SULF1,NOTCH4,CA12,NPR1,NPR3,THSD7A,ZBTB7C,TGFBR3,H1-2,RASSF8,PCOLCE,TSPAN15,PCSK5,PDE3A,PDGFRB,AHNAK,PKP2,PLAT,TNFAIP8,PLEKHH2,PLN,VEGFA,COL4A3,COL4A4,EZR,CR1L,IGFBP7,KIAA0040,PRKG1,IL6R,PHACTR2,DAB2,ITGA3,ITGAV,PTH1R,DEFB1,PVALB,KRTAP5-2,RAB3B,RBMS1,LAMB2,EFNB1,LATS2,FRMD6,RAVER2,MARVELD2,EMP2,ENPEP
Coexpression Atlas	PCBC_MESO-5_500	Progenitor-Cell-Biology-Consortium_induced-Mesoderm_top-relative-expression-ranked_500	PCBC	3.762E-5	1.629E-1	3.496E-4	3.130E-3	46	491	KCNH8,MCC,BEND4,MYORG,FZD8,HMCN2,WFDC2,ALPK3,TRPV6,SHISAL2A,PHF21B,ZCCHC12,LRRN1,KLF15,APOE,CCDC141,LGR5,SAMD3,NALF2,NMRK2,ARHGEF16,BMP7,ADAMTS18,ENTREP2,KCP,SAMD11,FAM222A,GYPB,ADAMTS19,CFAP95,SBK1,GLRA4,NTN1,ETNPPL,CR1L,SYNE4,FAM20A,FZD5,TESC,KDF1,FAM78B,RGL3,EDA,EPCAM,ENPEP,EPHA1
Coexpression Atlas	GSM854276_500	Myeloid Cells, DC.11cloSer.Salm3.SI, CD45+ MHCII+ Gr1- CD11c-lo CD11b+, Small Intestine, avg-4	Immgen.org, GSE15907	3.903E-5	1.690E-1	3.612E-4	3.233E-3	37	364	CIITA,IFITM3,SPON1,FOS,APOE,SHTN1,ASB2,GADD45B,SPINT1,SULF2,FGD4,C1QA,C1QB,CXCL16,SLC7A8,TGM2,SH3PXD2B,CD86,CD40,CD74,CTSC,HMOX1,PLAUR,CMKLR1,PMAIP1,CD300LF,CP,TIPARP,CSF1R,RASGEF1B,DAB2,GBGT1,DNASE1L3,LST1,NR4A3,LGALS3,EPCAM
Coexpression Atlas	GSM605766_500	alpha beta T cells, T.4FP3-.Sp, 4+ 8- GFP- 44lo, Spleen, avg-3	Immgen.org, GSE15907	3.903E-5	1.690E-1	3.612E-4	3.233E-3	37	364	IFI27L2,ETS1,PPM1J,ADD3,NLRC5,FOXO1,CHD7,AR,PDLIM4,CD226,RAB3IP,GRAMD2B,BOLL,ABTB3,SLC37A1,TCF7,RCAN3,TGFBR3,SLC28A2,PPP1R18,ZNRF1,DUSP10,PLCXD2,FAM169BP,NHERF1,ABTB2,PLEKHG2,IL6R,PRAG1,ITGB3,TMC8,TESC,GPR183,ZBTB7B,ARL4C,RAVER2,SMAD7
Coexpression Atlas	gudmap_developingKidney_e15.5_Pelvic Mesenchyme_1000	DevelopingKidney_e15.5_Pelvic Mesenchyme_emap-8241_top-relative-expression-ranked_1000	Gudmap Mouse MOE430.2	4.027E-5	1.744E-1	3.712E-4	3.322E-3	67	809	IFI27L2,EYA4,IRAG1,WFDC2,ADAMTS20,ALCAM,FBLN5,ASRGL1,ANGPT1,DGKD,CITED1,RADIL,SCUBE2,PYCARD,FHOD1,UNC5C,CCDC107,GCHFR,NUDT8,GDNF,C11orf96,VWC2,NPR3,CUX2,BEAN1,CXCL16,GRID2,CLDN9,CD86,CD40,TSPAN4,AGRN,PDE3A,PGM5,METRN,AHNAK,COL14A1,HSD11B2,COL1A1,VEGFA,VEGFC,VLDLR,CCDC28B,G0S2,ID4,YES1,VCAN,CUX1,PTH1R,TTC12,CD302,GRIN3A,DOCK1,CPA6,SLC16A9,LAMA2,GPR183,S1PR3,LHCGR,EFNB1,LATS2,LGI2,LHFPL2,LTBP1,BTNL9,SNX22,EPHA3
Coexpression Atlas	gudmap_dev gonad_e11.5_M_GonMes_Sma_k4_1000	dev gonad_e11.5_M_GonMes_Sma_k-means-cluster#4_top-relative-expression-ranked_1000	Gudmap Mouse ST 1.0	4.028E-5	1.744E-1	3.712E-4	3.322E-3	27	231	IFI27L2,HS6ST2,HUNK,FAH,ISYNA1,AFF2,CACHD1,LGR5,SLC4A3,PPP4R4,MYBPC1,GADD45G,SULF1,ZBTB7C,CFAP210,CDH18,PKP2,VEGFA,TIPARP,PLXNA4,LYPD6,ABHD3,DAPK1,RPP25,KRT18,AASS,EMX2
Coexpression Atlas	Facebase_ST1_e10.5_RathkePouch_250	e10.5_RathkePouch_top-relative-expression-ranked_250	FaceBase_ST1	4.089E-5	1.771E-1	3.760E-4	3.366E-3	19	134	SHISAL2A,CHD7,WFIKKN1,CCDC68,SPINT1,KCNMB4,CLDN10,CLDN9,TGFB2,HPN,HSPB1,HSPB2,BSPRY,KDF1,C11orf52,KRT18,ZBTB7B,PCOLCE2,EPCAM
Coexpression Atlas	GSM538268_500	Myeloid Cells, DC.IIhilang+103+11blo.SLN, MHCIIhi CD11c+ Langerin+ CD103+ CD11b-, Lymph Node, avg-3	Immgen.org, GSE15907	4.163E-5	1.803E-1	3.812E-4	3.412E-3	39	393	DSCAML1,TMCC3,STRIP2,GRAMD1B,FAH,ARHGAP31,NLRC5,SHTN1,MREG,ARHGEF40,MT2A,GRAMD2B,GADD45B,NEK6,MTHFD2,ZFP36L1,ARC,RASSF3,NPR1,CXCL16,PAPSS2,CD86,CD40,CD63,CD74,UBE2L6,ARHGAP22,PLAT,PMAIP1,YES1,ZBTB46,RNF144B,RASSF2,ARL5C,DNASE1L3,TRIM7,MAB21L3,EFNA2,GPR68
Coexpression Atlas	PCBC_ratio_SC-LF blastocyst_vs_SC blastocyst_cfr-2X-p05	SC-LF blastocyst_vs_SC blastocyst-Confounder_removed-fold2.0_adjp0.05	PCBC_AltAnalyze	4.163E-5	1.803E-1	3.812E-4	3.412E-3	39	393	TMEM88,VLDLR-AS1,PLEKHH3,FGF2,SHMT2,SLC6A9,MT1E,MT1F,MT1M,MT1X,SLC4A5,NEAT1,GADD45B,MTHFD2,B2M,TNFRSF10B,ARHGEF16,IER3,ARC,CALCB,CD74,HMOX1,ENTREP1,HOMER3,PMAIP1,VEGFA,EZR,VLDLR,G0S2,IGFBP2,IGFBP3,PLEKHG3,METRNL,ITGA5,HCN4,ZBTB7B,RGS16,MIDN,SMAD7
Coexpression Atlas	PCBC_ratio_ECTO blastocyst_vs_ECTO UCB CD34+Z_cfr-2X-p05	ECTO blastocyst_vs_ECTO UCB CD34+Z-Confounder_removed-fold2.0_adjp0.05	PCBC_AltAnalyze	4.277E-5	1.852E-1	3.908E-4	3.498E-3	31	284	MUSTN1,ETS1,TMEM200A,MGST1,ALCAM,FAM89A,LRRN1,VASN,SAMD5,DGKD,MT1E,SLC7A2,BCL6,BMP7,GNG12,IER3,FIBIN,TAP1,ROR1,SAMD11,RASSF8,CDH6,ADAMTS19,HLA-A,SERPINE2,CLEC18C,PRKCA,KRT18,LRP4,ELK3,LTBP1
Coexpression Atlas	gudmap_dev gonad_e11.5_M_GonMes_Sma_k3_1000	dev gonad_e11.5_M_GonMes_Sma_k-means-cluster#3_top-relative-expression-ranked_1000	Gudmap Mouse ST 1.0	4.334E-5	1.877E-1	3.952E-4	3.537E-3	33	311	MCC,MDK,F3,ANGPT1,VASN,FOS,LRRC4C,SCUBE1,UNC5C,UHRF1,ZCCHC24,CSDC2,SULF2,GLI3,NPPC,CDH6,PDGFRB,RHOU,PLAT,HES1,PLEKHH2,AKAP5,VCAN,PCP4L1,PRKG1,ISLR,NR4A3,S1PR3,EFNB1,CLMN,LOXL2,LHFPL2,LTBP1
Coexpression Atlas	Facebase_RNAseq_e9.5_Maxillary Arch_1000_K4	FacebaseRNAseq_e9.5_Maxillary Arch_top-relative-expression-ranked_1000_k-means-cluster#4	FaceBase_RNAseq	4.345E-5	1.882E-1	3.953E-4	3.539E-3	27	232	ANKRD29,TMEM200A,MEIS2,FZD8,H2BC21,CHST15,LRRN1,RGCC,NTNG1,CHD7,SLC1A3,BMP6,GLDC,CUX2,PAX6,PDE9A,LHX2,COL8A1,ID4,CREB5,HDAC9,LYPD6,LRP8,LAG3,MAMLD1,EMX2,EPHA3
Coexpression Atlas	gudmap_kidney_adult_GlomCapSys_Tie2_k3_1000	kidney_adult_GlomCapSys_Tie2_k-means-cluster#3_top-relative-expression-ranked_1000	Gudmap Mouse MOE430.2	4.386E-5	1.899E-1	3.982E-4	3.564E-3	28	245	TMEM88,ERG,MEIS2,EHD4,CASKIN2,ARHGAP31,VAV3,SEMA3F,IFI44,GCH1,GCHFR,NOTCH4,ESAM,TEAD4,CDH5,VSIG2,SH3TC1,PLAUR,CMKLR1,SP110,ISG15,SH3BGRL3,STARD8,IRF7,PTPRM,ARHGAP25,TSPAN14,ELK3
Coexpression Atlas	gudmap_dev gonad_e11.5_M_GonadVasMes_Flk_k4_500	dev gonad_e11.5_M_GonadVasMes_Flk_k-means-cluster#4_top-relative-expression-ranked_500	Gudmap Mouse ST 1.0	4.464E-5	1.933E-1	4.045E-4	3.620E-3	25	207	MCC,PPP1R14A,MDK,MEIS2,NYNRIN,ANGPT1,FOS,LRRC4C,SCUBE1,UNC5C,UHRF1,ZCCHC24,GLI3,ROR1,CDH6,PDE3A,PDGFRB,PLAT,PLEKHH2,VCAN,ISLR,S1PR3,LOXL2,LHFPL2,LTBP1
Coexpression Atlas	PCBC_ctl_CardioEndothel_500	Progenitor-Cell-Biology-Consortium_reference_CardioEndothel_top-relative-expression-ranked_500	PCBC	4.585E-5	1.986E-1	4.137E-4	3.703E-3	46	495	ERG,TMCC3,SELE,TMEM217,IFI44,ITGA10,GCOM1,MT2A,MARCHF3,CCDC68,LAMP3,INSYN2B,SLC66A1LP,HPSE,BMP6,CD163L1,C11orf96,ADAMTS18,MGARP,NOTCH4,THSD7A,NT5E,ESAM,PAPSS2,TGM2,CDH5,TNFAIP8L3,CETP,HMOX1,SH3TC1,HSPG2,COL8A1,HTR1B,XG,PCDHGA12,RNF144B,RASSF2,IRAK2,ITGB3,DHH,ARHGAP25,DNASE1L3,LST1,TMEM255B,RGS3,RNASE1
Coexpression Atlas	PCBC_ratio_MESO-5_vs_SC_500	ratio_induced-Mesoderm_vs_StemCell_top-relative-expression-ranked_500	PCBC	4.585E-5	1.986E-1	4.137E-4	3.703E-3	46	495	TMEM88,KCNH8,MCC,SCD5,WLS,MYORG,FZD8,WFDC2,C1QTNF1,SHISAL2A,FAM89A,CCDC141,LGR5,RBM20,HES4,SAMD3,TRADD,MYL3,PHOSPHO1,ADAMTS18,SLC16A3,SAMD11,FAM222A,GYPB,SLC28A2,DUSP10,PAX6,PGM5,AHNAK,NTN1,VEGFA,RNF152,WNT3,CRHBP,ACSM4,SYNE3,PLXNA4,FAM20A,ITGA5,PTPRM,FZD5,KIFC3,S1PR3,ANGPTL4,ENPEP,SMAD7
Coexpression Atlas	Arv_SC_fibroblast_1000_K2	AravindRamakr_StemCell_from_inducedPluripotentialStemCells_derived from_from_fibroblast_top-relative-expression-ranked_1000_k-means-cluster#2	PCBC	4.640E-5	2.010E-1	4.178E-4	3.740E-3	50	554	BEND4,HUNK,TAFA4,CSMD2,RYR1,HMCN2,WFDC2,SCNN1A,ADAMTS20,SYT13,PHF21B,CPNE9,LRRN1,APOE,SLC1A6,GPR160,TCERG1L,GLDC,ARC,CALCB,ROR1,ENTREP2,GRID2,SYT2,GRM4,GOLT1A,CLDN10,ADAMTS19,CFAP95,SBK1,DLGAP3,HPN,HSD11B2,AIM2,AKAP5,SYNE4,CRHR1,CRYBA4,RAB39A,ANOS1,SOHLH2,PVALB,KDF1,CALN1,HCN4,RET,AASS,MARVELD2,EPCAM,EPHA1
Coexpression Atlas	Facebase_ST1_e11.5_Emin_MedNasl_SingCel_500_2	e11.5_Emin_MedNasl_SingCel_top-relative-expression-ranked_500_2	FaceBase_ST1	4.714E-5	2.041E-1	4.235E-4	3.791E-3	18	124	SHISAL2A,CHD7,WFIKKN1,CCDC68,SPINT1,KCNMB4,CLDN10,CLDN9,TGFB2,HPN,HSPB1,HSPB2,BSPRY,KDF1,C11orf52,KRT18,PCOLCE2,EPCAM
Coexpression Atlas	gudmap_dev gonad_e12.5_M_SertoliCell_Sox9_k3_500	dev gonad_e12.5_M_SertoliCell_Sox9_k-means-cluster#3_top-relative-expression-ranked_500	Gudmap Mouse ST 1.0	4.738E-5	2.052E-1	4.248E-4	3.802E-3	20	147	PTK2B,FKBP5,SFRP4,CITED1,GDNF,MMD2,NT5E,TRIM47,PADI2,TSPAN15,TRPC3,SERPINE2,COL14A1,HSPB1,RASGEF1B,CST3,DHH,TESC,CEMIP,PPP1R36
Coexpression Atlas	facebase_RNAseq_e14.5_palate_poster_oral_Tgfbr2_WT_2500_K4	facebase_RNAseq_e14.5_palate_poster_oral_Tgfbr2_WT_2500_K4	Gudmap RNAseq	4.747E-5	2.056E-1	4.248E-4	3.802E-3	88	1148	ANKRD29,CCDC134,EYA4,HS6ST2,MCC,MYORG,GRAMD1B,SPACA6,FGF2,TNFRSF19,ALCAM,PHF21B,FAM110B,FBLN5,SFRP4,ANGPT1,AFF2,LRRN1,SMIM29,SAMD5,NTNG1,KIAA1614,PDLIM4,ARHGEF40,GPR153,MARCHF3,MYBPC1,KCTD12,ATP10B,GFRA2,CSDC2,STAC2,GJB3,SULF2,FBXL7,FIBIN,SULF1,ADAMTS18,C1QB,ABTB3,ZBTB7C,KCP,PAPSS2,ZNF503,TGFB2,RHOQ,CD44,CDH6,PCSK5,CRLF1,INSYN1,RFTN2,CLCN2,PLEKHH2,AIM2,CCDC136,SERTAD1,G0S2,PON2,ZNF521,SYNE4,EGFL6,PPP1R3C,VCAN,KIAA0040,SLC2A13,PYGO1,HDAC9,INHBA,DAB2,ISLR,ITGA5,PTH1R,PTPRM,CD302,LST1,FAT4,PPP1R3B,RBMS1,LAMA2,GPR183,PTPRU,LGALS3,TRIM7,EFNB1,FRMD6,ANGPTL4,ELN
Coexpression Atlas	GSM605802_500	gamma delta T cells, Tgd.vg5+.act.IEL, CD8a+ CD8b- TCRd+ Vg5+ CD44hi, Small Intestine, avg-3	Immgen.org, GSE15907	4.885E-5	2.116E-1	4.351E-4	3.894E-3	40	410	CCDC134,WLS,GRAMD1B,FKBP5,SOAT2,CDC14A,CD226,ASB2,TSPAN9,SULF2,ACSBG1,ABTB3,TCF7,NT5E,TGM2,SLC28A2,RAB37,PADI2,TRAF5,PLCXD2,CTSC,CISH,PKP2,GPR171,CHST11,TIPARP,OSBPL3,CYP2J2,PITPNC1,PRAG1,TESC,CLNK,BCL2L11,LAG3,S1PR3,LGALS3,GPR68,LSS,EPCAM,GDF11
Coexpression Atlas	gudmap_dev gonad_e11.5_F_GonadVasMes_Flk_k3_1000	dev gonad_e11.5_F_GonadVasMes_Flk_k-means-cluster#3_top-relative-expression-ranked_1000	Gudmap Mouse ST 1.0	4.892E-5	2.119E-1	4.351E-4	3.894E-3	36	354	MCC,PPP1R14A,SLC24A3,MDK,CYP39A1,MEIS2,NYNRIN,ANGPT1,FOS,LRRC4C,UNC5C,UHRF1,ZCCHC24,GLI3,ADAMTS18,CUX2,ROR1,TGFB2,RHOQ,TGFBR3,CDH6,PDE3A,PDGFRB,HES1,PLEKHH2,VLDLR,VCAN,PRKG1,INHBA,ISLR,S1PR3,EFNB1,CLMN,LOXL2,LHFPL2,LTBP1
Coexpression Atlas	GSM605753_500	alpha beta T cells, T.4.LN.BDC, 4+ 8- BDC+, Lymph Node, avg-3	Immgen.org, GSE15907	4.892E-5	2.119E-1	4.351E-4	3.894E-3	36	354	IFI27L2,ETS1,ADD3,NLRC5,IL17RB,FOXO1,DGKD,CHD7,AR,PDLIM4,CD226,GRAMD2B,BOLL,ABTB3,TCF7,RCAN3,TGFBR3,SLC28A2,ZNRF1,DUSP10,RAB37,PLCXD2,FAM169BP,ABTB2,PLEKHG2,TANC1,IL6R,PRAG1,ITGB3,ARL5C,TMC8,TESC,ZBTB7B,ARL4C,RAVER2,SMAD7
Coexpression Atlas	gudmap_kidney_adult_JuxtaGlom_Ren1_1000	kidney_adult_JuxtaGlom_Ren1_top-relative-expression-ranked_1000	Gudmap Mouse MOE430.2	4.967E-5	2.151E-1	4.408E-4	3.946E-3	66	799	MUSTN1,MAL,ACO1,DNAJC22,FAH,WFDC2,SCNN1A,ANGPT1,CCDC141,AR,SLC2A5,SLC9A2,MT2A,MTHFD1,RAB3IP,CCDC107,MYH11,MYOM1,SPINT1,GPRC5C,ALDH1L1,SUCLG2,DGAT2,GLDC,NGF,CA12,NPR3,TCN2,PAPSS2,CLDN10,SLC7A8,GYS2,TRPV5,PDE3A,ABCA13,SERPINE2,NHERF1,UGT8,TNFAIP8,HSD11B2,PLN,EZR,VLDLR,RNF152,EGFL6,PPP1R1A,IGFBP7,OSBPL3,PCP4L1,MOGAT1,CYP2J2,ABHD3,DAB2,DGKB,PTH1R,ITPR2,DEFB1,KCNA5,PVALB,C11orf52,RDH10,TRIM7,CLMN,AASS,ENPEP,DCXR
Coexpression Atlas	gudmap_developingKidney_e15.5_early proxim tubul_1000	DevelopingKidney_e15.5_early proxim tubul_emap-28005_top-relative-expression-ranked_1000	Gudmap Mouse MOE430.2	5.071E-5	2.196E-1	4.486E-4	4.015E-3	65	784	DNAJC22,GRAMD1B,FAH,ZMYND10,WFDC2,KLF15,FHOD3,CITED1,TMC4,AQP3,SLC9A2,MT2A,SLC19A1,PYCARD,CCDC68,CCDC107,TRADD,SPINT1,GPRC5C,GCHFR,ALDH1L1,NUDT8,ARHGEF16,GDNF,MTMR11,DGAT2,TSPO,CA7,CA12,GPR12,TCN2,SLC35D2,NT5E,IL17RC,CLDN10,CLDN9,CDH22,GRIP2,CDH6,SDSL,CHRNA3,NHERF1,HPN,ENTREP1,PKP2,UGT8,VLDLR,TSPAN11,SYNE4,PITPNM1,IGFBP7,PRRG2,CYP2J2,PTH1R,SLC16A9,TMEM51,STEAP4,LGALS3,TRIM7,SYPL2,PCOLCE2,C3orf18,LRMDA,ENPEP,DCXR
Coexpression Atlas	gudmap_developingKidney_e15.5_500_k2	DevelopingKidney_e15.5_anlage of loop of Henle_emap-31283_k-means-cluster#2_top-relative-expression-ranked_500	Gudmap Mouse MOE430.2	5.075E-5	2.198E-1	4.486E-4	4.015E-3	12	62	MAL,WFDC2,VAV3,FHOD3,GPR160,SPINT1,GFRA1,WSCD1,CLDN9,RASSF6,UGT8,LGALS3
Coexpression Atlas	gudmap_dev gonad_e12.5_F_VasAssocMesStromOvary_Sma_k4_1000	dev gonad_e12.5_F_VasAssocMesStromOvary_Sma_k-means-cluster#4_top-relative-expression-ranked_1000	Gudmap Mouse ST 1.0	5.253E-5	2.275E-1	4.633E-4	4.147E-3	18	125	MCC,HEG1,NYNRIN,ALCAM,NTNG1,CCDC141,NEK6,GFRA2,SULF2,TGFB2,PDGFRB,IGFBP3,VCAN,PCP4L1,INHBA,ISLR,S1PR3,EPHA3
Coexpression Atlas	GSM605859_500	Myeloid Cells, MF.Thio5.II+480lo.PC, CD115+ MHC II+ F480lo SiglecF- CD11c+, Peritoneal Cavity, avg-3	Immgen.org, GSE15907	5.373E-5	2.327E-1	4.730E-4	4.234E-3	41	426	TMCC3,EHD4,SLC8B1,CIITA,IFITM3,ALCAM,ANXA5,APOE,SHTN1,CD226,KCTD12,HPSE,SULF2,FGD4,C1QA,C1QB,TEP1,SLC7A8,SH3PXD2B,SLC16A3,CD74,DHRS3,CTSC,HMOX1,SH3TC1,AHNAK,PLAUR,CMKLR1,CSF1R,CST3,PLXNA4,RAI14,IL6R,STARD8,METRNL,DAB2,DAPK1,CD302,DOCK1,FAM78B,LGALS3
Coexpression Atlas	GSM538260_500	Myeloid Cells, DC.8+.Sp, CD11b CD11c CD45 CD8a CD4, Spleen, avg-2	Immgen.org, GSE15907	5.442E-5	2.357E-1	4.781E-4	4.279E-3	40	412	STRIP2,SLC8B1,CIITA,IFITM3,ALCAM,FOS,APOE,SHTN1,CDC14A,MREG,ASB2,NEK6,SPINT1,GPRC5C,BCL6,SULF2,NOTCH4,CXCL16,SH3PXD2B,CD86,CD40,CD63,CD74,HMOX1,NEURL1B,AIM2,PMAIP1,ZBTB46,RASGEF1B,CST3,RAB39A,RNF144B,HDAC9,CLNK,DNASE1L3,NR4A3,LGALS3,TRIM7,MAB21L3,SNX22
Coexpression Atlas	GSM605820_500	Myeloid Cells, DC.103+11b-.PolyIC.Lu, CD45 MHCII CD11c CD103 CD11b, Lung, avg-3	Immgen.org, GSE15907	5.520E-5	2.391E-1	4.840E-4	4.332E-3	38	384	TMCC3,STRIP2,EHD4,SLC8B1,CIITA,ARHGAP31,IFITM3,ALCAM,FOS,CHD7,SHTN1,MT2A,KCTD12,GADD45B,SPINT1,BCL6,DGAT2,CXCL16,SH3PXD2B,CD86,CD40,CD74,CISH,SH3TC1,SCGB1A1,PMAIP1,TIPARP,RASGEF1B,CST3,DAB2,DAPK1,ITGA5,CLNK,DNASE1L3,NR4A3,LGALS3,MAB21L3,EPCAM
Coexpression Atlas	gudmap_kidney_P1_CapMes_Crym_1000	kidney_P1_CapMes_Crym_top-relative-expression-ranked_1000	Gudmap Mouse MOE430.2	5.575E-5	2.414E-1	4.877E-4	4.366E-3	55	633	EYA4,HS6ST2,HUNK,MEIS2,MYORG,FZD7,ZNF608,SPACA6,ALCAM,MAD2L2,SEMA3F,ASRGL1,LRRN1,CITED1,CHD7,SLC1A3,SLC4A3,RBM20,CNKSR3,UNC5C,PLCH1,RAI2,GPRC5C,SUCLG2,GDNF,GFRA1,BMP7,SULF2,GLDC,ADAMTS17,ABTB3,CA12,CUX2,GRIK4,CLDN9,PGM5,TP53I11,PPP1R1A,NT5DC2,VCAN,TANC1,MKRN3,TRPM4,SERINC2,MSI2,PTPRM,KRTAP5-2,B3GLCT,BCL2L11,RDH10,CCDC6,PPP1R14B,RAVER2,LHFPL2,LTBP1
Coexpression Atlas	PCBC_ratio_EB amniotic fluid MSC_vs_EB blastocyst_cfr-2X-p05	EB amniotic fluid MSC_vs_EB blastocyst-Confounder_removed-fold2.0_adjp0.05	PCBC_AltAnalyze	6.129E-5	2.654E-1	5.330E-4	4.770E-3	61	727	EYA4,MAL,SCD5,ADCYAP1,PLEKHH3,CRACD,H2BC21,CHST15,DISP3,SMPD3,PHF21B,ZCCHC12,LRRN1,CACHD1,SH2B2,SLC4A3,GPR153,HES4,NEAT1,GADD45B,C21orf91-OT1,CARMIL3,MIR9-3HG,C1QL1,BMP6,GADD45G,IER3,WSCD1,CUX2,CABP7,THSD7A,TGM2,RELL2,LZTS1,PAX6,CRLF1,SBK1,TYR,LHX2,CLCN2,HES1,DNAJB5,ABTB2,PLXNB1,SERTAD1,WNT6,CLEC18C,ID4,CHST11,RASGEF1B,EMX2OS,HES5,SCRT2,RASSF2,FAM110A,ITGA7,HBEGF,NR4A3,RGS16,ELN,EMX2
Coexpression Atlas	gudmap_developingKidney_e15.5_ureter tip_100_flank cortic collct	DevelopingKidney_e15.5_ureter tip_flank cortic collct_emap-27752_top-relative-expression-ranked_100	Gudmap Mouse MOE430.2	6.131E-5	2.655E-1	5.330E-4	4.770E-3	14	83	MAL,WFDC2,FRK,GFRA1,CLDN9,AGRN,CRLF1,UGT8,VLDLR,WNT9B,CUX1,DOCK1,RASGRF2,RET
Coexpression Atlas	GSM538377_500	alpha beta T cells, T.4Nve.MLN, 4+ 8- 25- 62Lhi 44lo, Lymph Node, avg-3	Immgen.org, GSE15907	6.132E-5	2.656E-1	5.330E-4	4.770E-3	35	344	ETS1,KCNIP2,PPM1J,ADD3,FOXO1,CHD7,PDLIM4,CD226,RAB3IP,GRAMD2B,BOLL,ABTB3,TCF7,NT5E,RCAN3,TGFBR3,ZNRF1,DUSP10,RAB37,PLCXD2,FAM169BP,NHERF1,ABTB2,PLEKHG2,MICALL1,IL6R,PRAG1,ITGB3,TMC8,TESC,GPR183,ZBTB7B,ARL4C,RAVER2,SMAD7
Coexpression Atlas	gudmap_developingLowerUrinaryTract_e14.5_ Genital tubercle M_1000	DevelopingLowerUrinaryTract_e14.5_ Genital tubercle M_emap-6706_top-relative-expression-ranked_1000	Gudmap Mouse MOE430.2	6.141E-5	2.659E-1	5.330E-4	4.770E-3	68	836	ANKRD29,SPTLC3,EYA4,HS6ST2,ETS1,RREB1,TNFRSF19,SYT13,ALX3,LRRN1,NTNG1,SLC1A3,AR,RBM20,CCDC68,INSYN2B,PDE5A,RAI2,KCTD12,SPOCK1,BCL6,SCEL,GJA1,NEO1,FIBIN,SULF1,ABTB3,GPR12,NPR3,THSD7A,NT5E,RUNX2,TGFB2,RASSF8,CRLF1,PLCXD2,ZNF462,AMOTL1,UGT8,COL14A1,TNFAIP8,ABTB2,COL8A1,WIPF1,ZNF521,YES1,EGFL6,IGFBP3,VCAN,CUX1,PYGO1,HDAC9,INHBA,DAB2,IRF6,PITPNC1,LRP8,ATP11C,LRATD1,RDH10,S1PR3,CEMIP,MIDN,FRMD6,TENM1,ROBO1,LTBP1,EPHA3
Coexpression Atlas	Facebase_ST1_e10.5_Nasal_Pit_500_2	e10.5_Nasal_Pit_top-relative-expression-ranked_500_2	FaceBase_ST1	6.153E-5	2.665E-1	5.330E-4	4.771E-3	23	186	RGCC,CHD7,ELL3,WFIKKN1,SPINT1,BMP7,GLDC,CLDN10,CLDN9,PAX6,TSPAN15,PDGFRL,NHERF1,HPN,WNT6,BSPRY,HS3ST1,KDF1,KRT18,VPS13D,PCOLCE2,MARVELD2,EPCAM
Coexpression Atlas	PCBC_ECTO_blastocyst_500	Progenitor-Cell-Biology-Consortium_induced-Ectoderm_fromBlastocyst-derived-humanEmbryonicStemCells_top-relative-expression-ranked_500	PCBC	6.322E-5	2.738E-1	5.465E-4	4.892E-3	45	487	MUSTN1,KCNH8,HUNK,KCNIP1,WFDC2,SPON1,ADAMTS20,MLN,TRPV6,PHF21B,ZCCHC12,LRRN1,LGR5,SLC1A6,SCUBE1,SCUBE2,ASCL1,WFIKKN1,ILDR2,BMP7,GLDC,SULF1,ADAMTS18,CALCB,GRIP2,PAX6,CDH6,CDH18,ADAMTS19,SBK1,AIM2,SDK2,WNT6,CLEC18C,ID4,EGFL6,EMX2OS,PLD5,HES5,PVALB,KCNJ13,NR4A3,ARL4C,EFNA2,EMX2
Coexpression Atlas	gudmap_dev gonad_e13.5_M_InterstitTestis_Sma_k1_1000	dev gonad_e13.5_M_InterstitTestis_Sma_k-means-cluster#1_top-relative-expression-ranked_1000	Gudmap Mouse ST 1.0	6.435E-5	2.787E-1	5.551E-4	4.969E-3	24	199	HS6ST2,SLC24A3,HUNK,NYNRIN,LRRC4C,SCUBE1,ZCCHC24,MYH11,SULF1,CDH6,ADAMTS19,RHOU,HES1,PLEKHH2,VEGFA,AKAP5,ZNF521,PLXNA4,PRKG1,CUX1,RPP25,PTPRS,EFNB1,EMX2
Coexpression Atlas	GSM538392_500	alpha beta T cells, T.8Eff.Sp.OT1.d8.VSVOva, CD8+ CD45.1+, Spleen, avg-3	Immgen.org, GSE15907	6.519E-5	2.823E-1	5.613E-4	5.024E-3	38	387	ETS1,PPM1J,GRAMD1B,NLRC5,ALCAM,SOAT2,CHD7,AR,CD226,PYCARD,GRAMD2B,INSYN2B,SAMD3,ACSBG1,ABTB3,SLC37A1,TCF7,NT5E,GPRIN3,RUNX2,SLC28A2,FAM169BP,AHNAK,CMKLR1,ABTB2,WIPF1,OSBPL3,PRKCA,PITPNC1,PRAG1,TMC8,DOCK2,LAG3,GPR183,ARL4C,GPR68,GDF11,SPATA13
Coexpression Atlas	GSM404000_500	CD positive, CD4 Test JS, 4+8-B220-, Spleen, avg-3	Immgen.org, GSE15907	6.541E-5	2.833E-1	5.621E-4	5.031E-3	36	359	IFI27L2,ETS1,ADD3,NLRC5,FOXO1,CHD7,AR,PDLIM4,CD226,RAB3IP,GRAMD2B,BOLL,ABTB3,TCF7,NT5E,RCAN3,TGFBR3,SLC28A2,ZNRF1,DUSP10,PLCXD2,FAM169BP,ABTB2,PLEKHG2,IL6R,IRF6,PITPNC1,ITGB3,TMC8,TESC,GPR183,ZBTB7B,ARL4C,RAVER2,SPATA13,SMAD7
Coexpression Atlas	GSM605808_500	gamma delta T cells, Tgd.vg5-.act.IEL, CD8a+ CD8b- TCRd+ Vg5- CD44hi, Small Intestine, avg-3	Immgen.org, GSE15907	6.822E-5	2.955E-1	5.836E-4	5.224E-3	39	402	CCDC134,WLS,GRAMD1B,SOAT2,CDC14A,CD226,ASB2,TSPAN9,SULF2,ACSBG1,ABTB3,TCF7,NT5E,TGM2,SLC28A2,RAB37,PADI2,TRAF5,PLCXD2,CTSC,CISH,NHERF1,GPR171,CHST11,TIPARP,OSBPL3,CYP2J2,PITPNC1,ITGAV,PRAG1,TESC,CLNK,BCL2L11,LAG3,S1PR3,LGALS3,GPR68,EPCAM,GDF11
Coexpression Atlas	GSM854320_500	Myeloid Cells, MF.Lv, CD45+ F4/80+ CD11b+, Liver, avg-2	Immgen.org, GSE15907	6.822E-5	2.955E-1	5.836E-4	5.224E-3	39	402	IFI27L2,F5,MGST1,CIITA,IFITM3,FOS,ANXA5,SH3BP2,APOE,SH2B2,ZCCHC24,MYD88,BCL6,HPSE,SULF2,DGAT2,FGD4,C1QB,TCN2,TGM2,SLC16A3,CD74,PADI2,HIP1,CTSC,HMOX1,AHNAK,PLAUR,CD300LF,CSF1R,VCAN,CST3,IL6R,METRNL,DOCK1,LST1,LGALS3,ARHGEF10L,LTBR
Coexpression Atlas	gudmap_kidney_adult_Podocyte_MafB_500	kidney_adult_Podocyte_MafB_top-relative-expression-ranked_500	Gudmap Mouse MOE430.2	6.832E-5	2.959E-1	5.836E-4	5.224E-3	42	445	MCC,WLS,EHD4,C1QTNF1,CDC14A,PARVA,ILDR2,SCEL,ARHGEF16,KANK1,IER3,SULF1,CA12,NPR1,NPR3,THSD7A,TGFBR3,H1-2,RASSF8,PCOLCE,TSPAN15,PKP2,PLAT,TNFAIP8,PLEKHH2,PLN,VEGFA,COL4A3,COL4A4,EZR,IGFBP7,PRKG1,DAB2,ITGA3,ITGAV,PTH1R,DEFB1,RAB3B,EFNB1,RAVER2,MARVELD2,ENPEP
Coexpression Atlas	PCBC_MESO-5_fibroblast_500	Progenitor-Cell-Biology-Consortium_induced-Mesoderm_from_inducedPluripotentialStemCells_derived from_from_fibroblast_top-relative-expression-ranked_500	PCBC	6.963E-5	3.016E-1	5.937E-4	5.314E-3	45	489	KCNH8,MCC,MYORG,FZD8,HMCN2,WFDC2,ALPK3,TRPV6,SHISAL2A,PHF21B,ZCCHC12,LRRN1,KLF15,APOE,CCDC141,LGR5,SAMD3,NALF2,NMRK2,ARHGEF16,BMP7,ADAMTS18,ENTREP2,KCP,SAMD11,FAM222A,GYPB,ADAMTS19,CFAP95,SBK1,GLRA4,NTN1,ETNPPL,CR1L,SYNE4,FAM20A,FZD5,TESC,KDF1,FAM78B,EDA,EFNA2,EPCAM,ENPEP,EPHA1
Coexpression Atlas	gudmap_developingKidney_e15.5_S-shaped body_500_k5	DevelopingKidney_e15.5_S-shaped body_emap-27855_k-means-cluster#5_top-relative-expression-ranked_500	Gudmap Mouse MOE430.2	7.215E-5	3.125E-1	6.139E-4	5.495E-3	13	74	WFDC2,FHOD3,LGR5,ELL3,RAB3IP,ARHGEF16,BMP7,WSCD1,CLDN9,RASSF6,ARL4C,EMX2,SPATA13
Coexpression Atlas	GSM854237_500	Myeloid Cells, DC.103+11b+.SI, CD45+ MHCII+ CD11c-hi CD11b+ CD103+ F4/80-lo, Small Intestine, avg-4	Immgen.org, GSE15907	7.318E-5	3.170E-1	6.215E-4	5.563E-3	37	375	PPP1R14A,RRAD,CIITA,IFITM3,ALCAM,RELL1,FOS,CHD7,SHTN1,ASB2,GADD45B,SPINT1,SULF2,SLC25A20,CXCL16,TGM2,SH3PXD2B,CD86,CD74,ENTREP1,PLAUR,PMAIP1,CD300LF,TIPARP,CSF1R,RASGEF1B,STON2,CST3,RNF144B,IRAK2,DAPK1,FAM110A,DNASE1L3,NR4A3,GPR183,LGALS3,EPCAM
Coexpression Atlas	gudmap_developingGonad_P2_testes_500_k2	DevelopingGonad_P2_testes_emap-30171_k-means-cluster#2_top-relative-expression-ranked_500	Gudmap Mouse MOE430.2	7.491E-5	3.245E-1	6.349E-4	5.683E-3	17	117	LAMC3,TMCC3,AR,SLC1A6,PDLIM4,MYH11,GJA1,MMD2,MGARP,CD44,SMPX,COL4A4,ADAMTS2,INHBA,ABHD3,TRIM62,ELN
Coexpression Atlas	gudmap_developingKidney_e15.5_cortic collect duct_1000_k2	DevelopingKidney_e15.5_cortic collect duct_emap-28132_k-means-cluster#2_top-relative-expression-ranked_1000	Gudmap Mouse MOE430.2	7.645E-5	3.311E-1	6.467E-4	5.789E-3	20	152	MAL,RRAD,CCDC141,AQP3,AQP4,FRK,PYCARD,GADD45B,SPINT1,ATP10B,PPP1R3C,PLCH2,PRKCA,LYPD6,PHACTR2,IRF6,C11orf52,KRT18,LGALS3,SLC44A3
Coexpression Atlas	GSM538362_500	alpha beta T cells, T.4Mem.LN, TCRb CD44high CD122lo CD4, Lymph Node, avg-3	Immgen.org, GSE15907	7.744E-5	3.354E-1	6.538E-4	5.852E-3	35	348	IFI27L2,ETS1,GRAMD1B,HEG1,ARHGAP31,NLRC5,FOXO1,SMTN,CD226,GRAMD2B,BCL6,BMP7,ABTB3,TCF7,NT5E,TGFBR3,CD86,SLC28A2,ZNRF1,DUSP10,RAB37,FAM169BP,NHERF1,ABTB2,PLEKHG2,PRKCA,IL6R,TESC,LAG3,NR4A3,GPR183,ZBTB7B,RGS16,SPATA13,MAF
Coexpression Atlas	PCBC_ratio_ECTO blastocyst_vs_ECTO amniotic fluid MSC_cfr-2X-p05	ECTO blastocyst_vs_ECTO amniotic fluid MSC-Confounder_removed-fold2.0_adjp0.05	PCBC_AltAnalyze	7.948E-5	3.442E-1	6.697E-4	5.995E-3	30	280	ETS1,MEIS2,MGST1,WFDC2,SPON1,TNFRSF19,FAM89A,SAMD5,SLC7A2,SPINT1,SPOCK1,GCH1,TSPAN9,FIBIN,TAP1,ROR1,SAMD11,CD74,ADAMTS19,COL14A1,HSPG2,CLEC18C,IGFBP3,PRKCA,TTC12,SLC25A13,LRP4,LTBP1,EPCAM,EPHA1
Coexpression Atlas	GSM854322_500	Myeloid Cells, MF.Medl.SLN, CD11b+ CD169+ F4/80+, Lymph Node, avg-2	Immgen.org, GSE15907	8.104E-5	3.510E-1	6.815E-4	6.100E-3	38	391	IFI27L2,EHD4,MGST1,IFITM3,FOS,APOE,SHTN1,MYD88,HPSE,GFRA2,SULF2,FGD4,C1QA,C1QB,SLC7A8,CD86,CD40,CD74,UBE2L6,CTSC,HMOX1,PLAUR,CMKLR1,CD300LF,CP,CSF1R,VCAN,RASGEF1B,CST3,IL6R,METRNL,DAB2,IRF7,CD302,DNASE1L3,DOCK1,LST1,LGALS3
Coexpression Atlas	gudmap_dev lower uro neuro_e14.5_PelvicGanglion_Sox10_500	dev lower uro neuro_e14.5_PelvicGanglion_Sox10_top-relative-expression-ranked_500	Gudmap Mouse ST 1.0	8.136E-5	3.524E-1	6.829E-4	6.112E-3	43	463	TMEM88,EYA4,PPP1R14A,HUNK,WFDC2,FBLN5,ZNRD2,RAI2,GFRA1,GFRA2,SULF2,SULF1,ADAMTS17,KCNMB4,CUX2,PCBP3,CALCB,ROR1,CDH5,PDE9A,PDGFRL,PDGFRB,HPSE2,CHRNA3,SERPINE2,COL14A1,VLDLR,EGFL6,IGFBP2,NT5DC2,VCAN,PLXNA4,SH3BGRL3,SERINC2,ISLR,GRIN3A,SNRNP25,KRT18,RDH10,RET,S1PR3,EPCAM,ENPEP
Coexpression Atlas	gudmap_dev gonad_e12.5_M_SertoliCell_Sox9_200	dev gonad_e12.5_M_SertoliCell_Sox9_top-relative-expression-ranked_200	Gudmap Mouse ST 1.0	8.161E-5	3.535E-1	6.837E-4	6.120E-3	22	177	PTK2B,FKBP5,SFRP4,CITED1,SHTN1,LGR5,PPP4R4,MMD2,NT5E,COL18A1,PCOLCE,TSPAN15,SERPINE2,COL14A1,CNGA1,VCAN,RASGEF1B,RPP25,TESC,MAP7D3,ROBO1,PPP1R36
Coexpression Atlas	facebase_RNAseq_e14.5_palate_poster_distal_ERK2_WT_2500_K1	facebase_RNAseq_e14.5_palate_poster_distal_ERK2_WT_2500_K1	Gudmap RNAseq	8.231E-5	3.565E-1	6.875E-4	6.154E-3	88	1166	ANKRD29,EYA4,ERG,RGS19,HS6ST2,SLC24A3,SPACA6,FGF2,VAV3,ALCAM,FBLN5,ANGPT1,AFF2,LRRN1,SMIM29,SAMD5,NTNG1,FHOD3,CACHD1,LGR5,DNAI1,FRK,ARHGEF40,GPR153,UNC5C,MYBPC1,CCDC107,KCTD12,GFRA2,CSDC2,BMP6,SULF2,SULF1,SVIL,TMEM266,C1QB,ABTB3,CA12,KCP,PAPSS2,ZNF503,TGFB2,RHOQ,CD40,CD74,PAPPA,RASSF8,CDH6,PCSK5,PRMT8,CRLF1,INSYN1,RFTN2,COL14A1,NTN1,PLEKHH2,SERTAD1,VEGFC,SDK2,ADAMTS2,G0S2,ZNF521,CREB5,PPP1R3C,VCAN,HSPB6,MOB3C,SLC2A13,PYGO1,PROX1,HDAC9,INHBA,DAB2,ISLR,ITGA5,PTH1R,LRP8,LST1,FAT4,RDH10,LAMA2,GPR183,ANGPTL4,LHFPL2,ROBO1,LTBP1,ELN,ENPEP
Coexpression Atlas	gudmap_kidney_adult_JuxtaGlom_Ren1_Captopr_k2_500	kidney_adult_JuxtaGlom_Ren1_Captopr_k-means-cluster#2_top-relative-expression-ranked_500	Gudmap Mouse MOE430.2	8.238E-5	3.568E-1	6.875E-4	6.154E-3	12	65	MUSTN1,ANGPT1,CCDC141,SLC4A3,MYH11,MYOM1,NGF,NKX3-1,PLN,KCNA5,KCNMB1,LPP
Coexpression Atlas	gudmap_developingGonad_P2_epididymis_1000_k5	DevelopingGonad_P2_epididymis_emap-30199_k-means-cluster#5_top-relative-expression-ranked_1000	Gudmap Mouse MOE430.2	8.284E-5	3.588E-1	6.899E-4	6.176E-3	19	141	SLC24A3,ADD3,IFITM3,ANXA5,APOE,MT2A,MYH11,CSDC2,B3GNT9,TGM2,CD44,COL4A3,COL4A4,ADAMTS2,CP,INHBA,LAMA2,LOXL2,ELN
Coexpression Atlas	gudmap_developingLowerUrinaryTract_e15.5_Urothelium_500_k1	DevelopingLowerUrinaryTract_e15.5_Urothelium_emap-28091_k-means-cluster#1_top-relative-expression-ranked_500	Gudmap Mouse MOE430.2	8.350E-5	3.616E-1	6.941E-4	6.213E-3	17	118	SPTLC3,C8orf48,F3,ELL3,FRK,PYCARD,CCDC68,ARHGEF16,PLEKHA7,UGT8,PLCH2,LYPD6,IRF6,C11orf52,LAMA3,MARVELD2,EPCAM
Coexpression Atlas	gudmap_dev gonad_e12.5_M_InterstitTestis_Sma_200	dev gonad_e12.5_M_InterstitTestis_Sma_top-relative-expression-ranked_200	Gudmap Mouse ST 1.0	8.388E-5	3.633E-1	6.959E-4	6.229E-3	20	153	HS6ST2,PTK2B,ALCAM,AFF2,SCUBE1,SULF2,SULF1,PCOLCE,SERPINE2,COL14A1,AIM2,IGFBP3,IGFBP7,VCAN,INHBA,ISLR,TESC,S1PR3,LOXL2,ENPEP
Coexpression Atlas	gudmap_developingKidney_e15.5_S-shaped body_500	DevelopingKidney_e15.5_S-shaped body_emap-27855_top-relative-expression-ranked_500	Gudmap Mouse MOE430.2	8.438E-5	3.654E-1	6.961E-4	6.231E-3	39	406	MAL,DNAJC22,GRAMD1B,WFDC2,FHOD3,LGR5,ELL3,RAB3IP,PLCH1,ILDR2,GPRC5C,SCEL,ARHGEF16,BMP7,PLEKHA7,WSCD1,NPR3,GPER1,PAPSS2,CLDN10,CLDN9,RASSF6,AGRN,CDH6,PLCXD2,HPN,PLXNB1,VEGFA,PITPNM1,IGFBP7,KIAA0040,HES5,SLC16A9,PTPRU,ARL4C,EMX2,BTNL9,ENPEP,SPATA13
Coexpression Atlas	gudmap_kidney_adult_JuxtaGlom_Ren1_Captopr_500	kidney_adult_JuxtaGlom_Ren1_Captopr_top-relative-expression-ranked_500	Gudmap Mouse MOE430.2	8.438E-5	3.654E-1	6.961E-4	6.231E-3	39	406	MUSTN1,MAL,WFDC2,IFITM3,SCNN1A,ANGPT1,CCDC141,SLC4A3,AR,MT2A,MYH11,MYOM1,GPRC5C,BCL6,NGF,NKX3-1,CA12,TCN2,PAPSS2,CLDN10,SLC7A8,PDE3A,ABCA13,SERPINE2,UGT8,PLN,PPP1R1A,IGFBP7,PCP4L1,PRKG1,MOGAT1,DGKB,DEFB1,KCNA5,KCNMB1,S1PR3,AASS,LPP,ENPEP
Coexpression Atlas	Facebase_RNAseq_e10.5_Olfactory Pit_2500_K5	FacebaseRNAseq_e10.5_Olfactory Pit_top-relative-expression-ranked_2500_k-means-cluster#5	FaceBase_RNAseq	8.438E-5	3.654E-1	6.961E-4	6.231E-3	39	406	EYA4,F3,MGST1,WFDC2,C1QTNF1,SAMD5,MT1E,CCDC68,HS6ST3,SPINT1,UNC5B,KANK1,ZFP36L1,KCNMB4,PAPSS2,CLDN9,TGFB2,PDGFRL,MAPKAPK2,PACSIN3,SERPINE2,NHERF1,COL14A1,CMKLR1,SYNE4,IGFBP2,PRRG2,IRF6,SERINC2,ITGA3,C8orf34,NECTIN2,KDF1,KRT18,PPP1R3B,RAVER2,LTBP1,MARVELD2,EPCAM
Coexpression Atlas	gudmap_kidney_e15.5_SmlBldVes_Tie2_k4_500	kidney_e15.5_SmlBldVes_Tie2_k-means-cluster#4_top-relative-expression-ranked_500	Gudmap Mouse MOE430.2	8.559E-5	3.707E-1	7.047E-4	6.308E-3	23	190	TMEM88,ERG,MEIS2,EHD4,ARHGAP31,VAV3,RGCC,IFI44,ARHGAP27,GCHFR,ESAM,ADGRE5,CDH5,VSIG2,TRPC3,PLAUR,YES1,IGFBP3,SH3BGRL3,ITGA5,PTPRM,ARHGAP25,ELK3
Coexpression Atlas	GSM538318_500	alpha beta T cells, NKT.4+.Lv, CD45 TCRb aGalCer-loaded CD1d tet CD4, Liver, avg-4	Immgen.org, GSE15907	8.686E-5	3.762E-1	7.138E-4	6.389E-3	35	350	PPM1J,GRAMD1B,NLRC5,VAV3,SOAT2,IL17RB,FOS,CHD7,CD226,GRAMD2B,SAMD3,ASB2,TNFSF14,BMP7,SULF2,ACSBG1,ZFP36L2,ABTB3,NT5E,C21orf91,SLC28A2,ADGRE5,RAB37,CISH,WIPF1,OSBPL3,ITGB3,ITPR2,TESC,BCL2L11,ZBTB7B,RAVER2,GDF11,SPATA13,MAF
Coexpression Atlas	gudmap_developingKidney_e15.5_Ureteral Smooth Musc_500	DevelopingKidney_e15.5_Ureteral Smooth Musc_emap-28812_top-relative-expression-ranked_500	Gudmap Mouse MOE430.2	9.021E-5	3.907E-1	7.400E-4	6.623E-3	38	393	EYA4,SLC24A3,IRAG1,RYR3,FZD7,ADAMTS20,UNC5C,PDE5A,ASB2,CCDC107,KCTD12,MYH11,MYOM1,STAC,GFRA2,SULF1,RASSF3,VWC2,CPXM2,NT5E,ROR1,AGRN,TRAF5,TRPC3,PGM5,COL14A1,NEURL1B,COL1A1,VLDLR,ID4,MICALL1,VCAN,HSPB6,CUX1,MAPKAPK3,DOCK1,LAMA2,LGI2
Coexpression Atlas	gudmap_developingLowerUrinaryTract_e13.5_bladder neck-urethr mesench_1000_k1	DevelopingLowerUrinaryTract_e13.5_bladder neck-urethr mesench_emap-3087_k-means-cluster#1_top-relative-expression-ranked_1000	Gudmap Mouse MOE430.2	9.038E-5	3.914E-1	7.400E-4	6.623E-3	26	229	ANKRD29,EYA4,ADAMTS20,SYT13,ALX3,LRRN1,SLC1A3,RBM20,INSYN2B,KCTD12,ABTB3,THSD7A,CRLF1,PLCXD2,ZNF462,WIPF1,ZNF521,EGFL6,IGFBP3,SLC2A13,PITPNC1,FAT4,S1PR3,TENM1,ROBO1,EPHA3
Coexpression Atlas	gudmap_developingLowerUrinaryTract_e13.5_bladder mesenchyme_1000_k5	DevelopingLowerUrinaryTract_e13.5_bladder mesenchyme_emap-3087_k-means-cluster#5_top-relative-expression-ranked_1000	Gudmap Mouse MOE430.2	9.083E-5	3.934E-1	7.410E-4	6.632E-3	33	323	TMEM88,MCC,MEIS2,ADD3,ALCAM,ASRGL1,ZCCHC12,VASN,FOS,SAMD5,SLC1A6,UNC5C,NEK6,UNC5B,LOXL3,B3GNT9,GRIN2C,TGFB2,TLE3,CD40,RASSF8,RAB37,RHOU,VEGFC,ADAMTS2,JADE3,DAB2,ITGAV,DHH,DOCK1,GPR183,ADAM12,LHFPL2
Coexpression Atlas	gudmap_developingLowerUrinaryTract_e13.5_bladder epithelial cells_200	DevelopingLowerUrinaryTract_e13.5_bladder epithelial cells_emap-30875_top-relative-expression-ranked_200	Gudmap Mouse MOE430.2	9.102E-5	3.942E-1	7.410E-4	6.632E-3	21	166	SPTLC3,MAL,WFDC2,FOS,AR,MREG,FRK,CCDC68,SCEL,GFRA1,PLEKHA7,TEC,RASSF6,STX19,PLCH2,ABHD3,IRF6,C11orf52,RET,LGALS3,MARVELD2
Coexpression Atlas	gudmap_kidney_P3_CapMes_Crym_200	kidney_P3_CapMes_Crym_top-relative-expression-ranked_200	Gudmap Mouse MOE430.2	9.102E-5	3.942E-1	7.410E-4	6.632E-3	21	166	EYA4,GLDN,WFDC2,ALCAM,LRRN1,CHD7,UNC5C,PLCH1,RAI2,GFRA1,CUX2,PAPSS2,CDH6,EGFL6,VCAN,RDH10,RAVER2,LRP4,ROBO1,LTBP1,ENPEP
Coexpression Atlas	GSM538325_500	alpha beta T cells, NKT.4-.Lv, CD45 TCRb aGalCer-loaded CD1d tet, Liver, avg-4	Immgen.org, GSE15907	9.194E-5	3.982E-1	7.471E-4	6.687E-3	35	351	PPM1J,GRAMD1B,NLRC5,SOAT2,IL17RB,CHD7,CD226,GRAMD2B,SAMD3,ASB2,TNFSF14,BMP7,SULF2,ACSBG1,ZFP36L2,ABTB3,TCF7,NT5E,C21orf91,ADGRE5,RAB37,CISH,AHNAK,WIPF1,OSBPL3,ITGB3,ITPR2,TESC,CLNK,ZBTB7B,GPR68,RAVER2,GDF11,SPATA13,MAF
Coexpression Atlas	PCBC_ratio_SC_vs_ECTO_cfr-2X-p05	Pluripotent Stem Cells_vs_Ectoderm Differentiated Cells-Confounder_removed-fold2.0_adjp0.05	PCBC_AltAnalyze	9.229E-5	3.997E-1	7.485E-4	6.700E-3	71	895	ETS1,BEND4,TUNAR,TC2N,MGST1,SCNN1A,FGF2,MAD2L2,MMP15,FOXO1,C8orf88,ASAP3,SHMT2,GPR160,SLC6A9,MT1F,MTHFD1,PYCARD,SOCS1,CARD11,LHFPL3-AS1,NALF2,GPRC5B,SPINT1,MTHFD2,UNC5B,GCHFR,NMRK2,SLC37A1,NPR1,ROR1,TEAD4,CLDN10,CLDN9,RELL2,CFAP95,DHRS3,CTSC,PACSIN3,HMOX1,UGT8,HSD11B2,HSPB1,PMAIP1,EZR,NT5DC2,VCAN,CTBP2,CCDC69,KIF26A,C15orf39,DAPK1,LIMD1-AS1,LRP8,RPP25,JARID2,ANOS1,ATP11C,TESC,KDF1,RARG,PPP1R3B,CCDC6,PPP1R14B,PPIF,AASS,LHFPL2,LSS,EPCAM,SNX22,EPHA1
Coexpression Atlas	gudmap_kidney_adult_Podocyte_MafB_k1_1000	kidney_adult_Podocyte_MafB_k-means-cluster#1_top-relative-expression-ranked_1000	Gudmap Mouse MOE430.2	9.278E-5	4.018E-1	7.511E-4	6.723E-3	23	191	WLS,ALCAM,VASN,MYL12A,SULF1,NOTCH4,TGFBR3,H1-2,RASSF8,PCOLCE,PDE3A,PDGFRB,AHNAK,PLN,EZR,IGFBP7,KIAA0040,PRKG1,PHACTR2,LAMB2,LATS2,FRMD6,EMP2
Coexpression Atlas	gudmap_developingGonad_e14.5_ epididymis_1000_k4	DevelopingGonad_e14.5_ epididymis_emap-29141_k-means-cluster#4_top-relative-expression-ranked_1000	Gudmap Mouse MOE430.2	9.512E-5	4.120E-1	7.676E-4	6.871E-3	28	256	MEIS2,ADD3,ARHGAP31,SAMD5,APOE,AR,BOLL,MYBPC1,C1QB,B3GNT9,NPR3,TGFB2,TGM2,RASSF8,PCSK5,BCL7C,AMOTL1,VLDLR,CHODL,ADAMTS2,EGFL6,PPP1R3C,CSF1R,PRKG1,INHBA,DAB2,LPP,EPHA3
Coexpression Atlas	gudmap_developingKidney_e15.5_ureter tip_1000_flank cortic collct	DevelopingKidney_e15.5_ureter tip_flank cortic collct_emap-27752_top-relative-expression-ranked_1000	Gudmap Mouse MOE430.2	9.518E-5	4.122E-1	7.676E-4	6.871E-3	65	801	SPRY1,MAL,RRAD,WFDC2,MID1,ADAMTS20,VAV3,ASRGL1,DGKD,FHOD3,TMC4,AQP4,ELL3,FRK,PYCARD,RAB3IP,PLCH1,SPINT1,ARHGEF16,GDNF,GFRA1,BMP7,FGD4,ADAMTS18,ABTB3,PLEKHA7,WSCD1,CLDN9,AGRN,PTTG1,TRAF5,CRLF1,HPN,PKP2,UGT8,PLXNB1,VEGFA,VLDLR,WNT9B,ID4,KIAA0040,EMX2OS,PRKX,CUX1,BSPRY,IRF6,MSI2,BRPF1,TESC,C11orf52,DOCK1,SNRNP25,KRT18,RASGRF2,RGL3,TMEM51,RET,LGALS3,ARL4C,TENM1,MARVELD2,EMX2,EPCAM,SLC44A3,EPHA1
Coexpression Atlas	Facebase_RNAseq_e8.5_Non-Floor Plate Neural Epithelium_500_K4	FacebaseRNAseq_e8.5_Non-Floor Plate Neural Epithelium_top-relative-expression-ranked_500_k-means-cluster#4	FaceBase_RNAseq	9.615E-5	4.164E-1	7.726E-4	6.915E-3	12	66	SPRY1,MGST1,WFDC2,ORMDL2,PLCH1,SPINT1,WSCD1,EZR,IGFBP2,PLEKHG3,STON2,MARVELD2
Coexpression Atlas	gudmap_dev gonad_e12.5_F_gudmap_devVasOvary_Flk_k3_500	dev gonad_e12.5_F_DevVasOvary_Flk_k-means-cluster#3_top-relative-expression-ranked_500	Gudmap Mouse ST 1.0	9.615E-5	4.164E-1	7.726E-4	6.915E-3	12	66	ETS1,HEG1,B2M,FBXL7,AIM2,COL4A1,COL4A2,ZNF521,IGFBP3,PHACTR2,ITGA5,RBMS1
Coexpression Atlas	GSM399454_500	Stem Cells, SC.STSL.BM, CD117+ IL7R- CD150- CD48- AA4.1+ CD43+, Bone marrow, avg-3	Immgen.org, GSE15907	9.678E-5	4.191E-1	7.737E-4	6.925E-3	40	423	ERG,MGST1,ZNF608,IFITM3,NYNRIN,ALCAM,ANGPT1,IFI44,ARHGEF40,MDGA1,GPRC5B,FGD4,GLUL,ESAM,RUNX2,SLC7A8,TGM2,TSPAN4,CD63,ZNRF1,RAB37,UBE2L6,PDGFRB,VLDLR,ZNF521,ZFAND4,PCP4L1,RAI14,PRKG1,CUX1,IMPA2,CYP2J2,MSI2,CLNK,DOCK1,SLC16A9,KRT18,LHCGR,LONRF3,LRMDA
Coexpression Atlas	gudmap_developingLowerUrinaryTract_e14.5_ Genital tubercle_500_k5	DevelopingLowerUrinaryTract_e14.5_ Genital tubercle_emap-6706_k-means-cluster#5_top-relative-expression-ranked_500	Gudmap Mouse MOE430.2	9.682E-5	4.193E-1	7.737E-4	6.925E-3	25	217	ANKRD29,ERG,TAFA4,ADAMTS20,SYT13,ALX3,NTNG1,INSYN2B,KCTD12,SPOCK1,SULF1,NPR3,CRLF1,RFTN2,ZNF462,UGT8,ABTB2,COL8A1,ZNF521,IGFBP3,S1PR3,FRMD6,TENM1,ROBO1,LTBP1
Coexpression Atlas	Facebase_RNAseq_e10.5_Lateral Nasal Eminence_1000_K4	FacebaseRNAseq_e10.5_Lateral Nasal Eminence_top-relative-expression-ranked_1000_k-means-cluster#4	FaceBase_RNAseq	9.682E-5	4.193E-1	7.737E-4	6.925E-3	25	217	EYA4,SEMA3F,NTNG1,PREX2,PARVA,SULF2,ZFP36L2,KCNMB4,RASSF3,CA12,ADGRE5,PCSK5,PDE3A,CRLF1,HPSE2,CCDC28B,TANC1,METRNL,PITPNC1,PPP1R3B,LAMA2,PPIF,ANGPTL4,LTBP1,SMAD7
Coexpression Atlas	PCBC_EB_500	Progenitor-Cell-Biology-Consortium_EmbryoidBody_top-relative-expression-ranked_500	PCBC	9.702E-5	4.202E-1	7.738E-4	6.926E-3	45	496	MAL,HUNK,KCNIP1,ADCYAP1,SPON1,AGT,ADAMTS20,PHF21B,ALX3,ITGA11,ZCCHC12,LRRN1,DNAI1,SCUBE1,ASCL1,UNC5C,MYBPC1,SOX1,ILDR2,MYL3,PPP1R17,GDNF,GFRA1,GFRA2,SULF1,ADAMTS18,CABP7,SAMD11,SCRG1,RHOU,SBK1,LHX2,PLN,COL1A1,FAM163A,AKAP5,WNT6,ID4,EGFL6,HES5,SCRT2,PTH1R,ADAM12,PRRT4,EPHA3
Coexpression Atlas	gudmap_developingLowerUrinaryTract_P2_bladder urothelium (LCM)_1000_k5	DevelopingLowerUrinaryTract_P2_bladder urothelium (LCM)_emap-30380_k-means-cluster#5_top-relative-expression-ranked_1000	Gudmap Mouse MOE430.2	9.928E-5	4.300E-1	7.897E-4	7.069E-3	21	167	SPTLC3,C8orf48,FOS,TMEM79,SHTN1,GPR160,MREG,FRK,PYCARD,CCDC68,PLEKHA7,RASSF6,STX19,PLCH2,BSPRY,IRF6,KCNJ13,C11orf52,LAMA3,MARVELD2,EPCAM
Coexpression Atlas	gudmap_RNAseq_p2_Glomerlular Endothelial_2500_K2	gudmap_RNAseq_p2_Glomerlular Endothelial_2500_K2	Gudmap RNAseq	9.938E-5	4.304E-1	7.897E-4	7.069E-3	29	270	MAL,TMCC3,HEG1,SELE,FOS,IFI44,GCH1,BCL3,BMP6,PHOSPHO1,IER3,ARC,CD40,ADGRE5,VSIG2,SH3TC1,PLAT,HES1,PLAUR,HSPB1,EPS8L2,RNF144B,FAM110A,TMC8,HS3ST1,RASGRF2,HBEGF,LAMA3,DCXR
Coexpression Atlas	gudmap_developingLowerUrinaryTract_e14.5_ urogenital sinus_1000	DevelopingLowerUrinaryTract_e14.5_ urogenital sinus_emap-5517_top-relative-expression-ranked_1000	Gudmap Mouse MOE430.2	9.959E-5	4.313E-1	7.900E-4	7.071E-3	66	818	SPTLC3,EYA4,RYR3,ADAMTS20,TNFRSF19,LRRN1,NTNG1,DGKD,SHTN1,AR,MREG,ASCL1,GNA13,PDE5A,GPRC5B,SPOCK1,GFRA1,GFRA2,BMP7,SULF1,GLI3,CUX2,NPY2R,CALCB,THSD7A,ROR1,TGFB2,C21orf91,TLE3,AGRN,PDGFRB,BCL7C,DRGX,ZNF462,COL14A1,HSD11B2,VEGFA,VEGFC,COL8A1,YES1,CRHBP,NOL4L,VCAN,PRKG1,CUX1,GATAD2A,INHBA,KIF26A,C15orf39,IRF6,ITGA5,MSI2,PTPRS,GRIN3A,CALN1,DOCK1,FAT4,LRATD1,RDH10,RET,ADAM12,S1PR3,VANGL1,LHFPL2,LTBP1,EPHA3
Coexpression Atlas	gudmap_dev gonad_e13.5_F_VascAssocMesenchStromOvary_Sma_200	dev gonad_e13.5_F_VascAssocMesenchStromOvary_Sma_top-relative-expression-ranked_200	Gudmap Mouse ST 1.0	1.003E-4	4.346E-1	7.944E-4	7.111E-3	19	143	HS6ST2,AFF2,LRRN1,LRRC4C,LGR5,PPP4R4,SULF1,CDH6,PDGFRB,SMPX,AIM2,EGFL6,IGFBP2,PLXNA4,PLD5,LYPD6,ISLR,RPP25,EMX2
Coexpression Atlas	Facebase_RNAseq_e9.5_Olfactory Placode_1000_K5	FacebaseRNAseq_e9.5_Olfactory Placode_top-relative-expression-ranked_1000_k-means-cluster#5	FaceBase_RNAseq	1.035E-4	4.481E-1	8.177E-4	7.319E-3	27	244	IFI27L2,SPACA6,FGF2,SLC7A2,BMP8B,FIBIN,C1QB,ENTREP2,KCP,CD74,KCNAB3,CRLF1,PGM5,COL14A1,COL1A1,HTR1B,TSPAN11,CHODL,ADAMTS2,EGFL6,CSF1R,IGFBP7,PLCH2,INHBA,LST1,ELN,ENPEP
Coexpression Atlas	Facebase_RNAseq_e10.5_Neural Epithelium Overlying Central Eminence_1000_K2	FacebaseRNAseq_e10.5_Neural Epithelium Overlying Central Eminence_top-relative-expression-ranked_1000_k-means-cluster#2	FaceBase_RNAseq	1.040E-4	4.506E-1	8.193E-4	7.334E-3	14	87	MGST1,C1QTNF1,CCDC68,PLCH1,GADD45G,WSCD1,SERPINE2,EZR,TP53I11,C8orf34,NECTIN2,LTBP1,MARVELD2,EPCAM
Coexpression Atlas	GSM538262_100	Myeloid Cells, DC.8-4-11b+.MLN, CD11b-FITC CD4-PE CD11c-Alexa750 CD8a-PacificBlue, Lymph Node, avg-1	Immgen.org, GSE15907	1.040E-4	4.506E-1	8.193E-4	7.334E-3	14	87	TMCC3,STRIP2,SHTN1,MREG,ARHGEF40,GADD45B,SULF2,CXCL16,PAPSS2,CD74,UBE2L6,PMAIP1,DNASE1L3,NR4A3
Coexpression Atlas	gudmap_dev gonad_e13.5_F_SupCellPrec_Sry_1000	dev gonad_e13.5_F_SupCellPrec_Sry_top-relative-expression-ranked_1000	Gudmap Mouse ST 1.0	1.060E-4	4.591E-1	8.332E-4	7.458E-3	65	804	HS6ST2,HUNK,ADD3,H2BC21,MGST1,NYNRIN,TNFRSF19,MMP15,FKBP5,ISYNA1,AFF2,LRRN1,FOS,FRMPD1,CACHD1,SHTN1,LGR5,SLC4A3,PPP4R4,SLC7A2,SCUBE1,INSYN2B,GPRC5B,NEO1,ZFP36L1,FGD4,SULF1,ADAMTS17,ZBTB7C,CD44,ADGRE5,CD151,RASSF8,ADAMTS19,DLG5,DHRS3,SMPX,CLCN2,HES1,VEGFA,AKAP5,RNF152,BAG3,PPARA,EGFL6,TIPARP,RASGEF1B,PLXNA4,PCP4L1,PLD5,LYPD6,ABHD3,DAPK1,ITPR2,RPP25,DOCK2,FAT4,MAP7D3,KRT18,LHCGR,FRMD6,TRIM62,ANGPTL4,MARVELD2,EMX2
Coexpression Atlas	gudmap_kidney_adult_RenMedVasc_Tie2_k2_1000	kidney_adult_RenMedVasc_Tie2_k-means-cluster#2_top-relative-expression-ranked_1000	Gudmap Mouse MOE430.2	1.073E-4	4.645E-1	8.416E-4	7.533E-3	32	312	TMEM88,IFI27L2,ERG,MEIS2,HEG1,CASKIN2,ARHGAP31,FOXO1,SEMA3F,GCH1,GCHFR,TSPO,NOTCH4,ESAM,ADGRE5,CDH5,SH3TC1,PLAUR,HSPB1,CR1L,SP110,IGFBP3,ISG15,STARD8,IRF7,PITPNC1,PTPRM,ARHGAP25,TSPAN14,HBEGF,VPS13D,ELK3
Coexpression Atlas	gudmap_developingLowerUrinaryTract_e14.5_ Genital tubercle F_1000_k1	DevelopingLowerUrinaryTract_e14.5_ Genital tubercle F_emap-6706_k-means-cluster#1_top-relative-expression-ranked_1000	Gudmap Mouse MOE430.2	1.088E-4	4.712E-1	8.521E-4	7.627E-3	23	193	EYA4,ERG,SPOCK1,GDNF,SULF1,ABTB3,THSD7A,ROR1,PLCXD2,ZNF462,COL8A1,ZNF521,YES1,EGFL6,CUX1,PITPNC1,LRP8,S1PR3,CEMIP,TENM1,ROBO1,LTBP1,EPHA3
Coexpression Atlas	GSM538274_500	Myeloid Cells, DC.IIhilang-103-11b+.SLN, MHCIIhi CD11c+ Langerin- CD103- CD11b+, Lymph Node, avg-3	Immgen.org, GSE15907	1.094E-4	4.739E-1	8.554E-4	7.657E-3	39	411	TMCC3,STRIP2,FAH,ARHGAP31,NLRC5,FBLN5,SHTN1,MREG,ARHGEF40,GADD45B,NEK6,MTHFD2,SULF2,ZFP36L1,ARC,RASSF3,LOXL3,CXCL16,TEC,PAPSS2,CD86,CD40,CD44,CD63,CD74,UBE2L6,ARHGAP22,PMAIP1,RAI14,RASSF2,ARL5C,GBGT1,DNASE1L3,DOCK1,NR4A3,GPR183,TRIM7,MAB21L3,GPR68
Coexpression Atlas	Arv_SC-H9hpx_500_K1	AravindRamakr_StemCell-H9hpx_top-relative-expression-ranked_500_k-means-cluster#1	PCBC	1.120E-4	4.853E-1	8.741E-4	7.824E-3	26	232	BEND4,HMCN2,SCNN1A,ADAMTS20,PHF21B,CPNE9,LRRN1,GPR160,ARC,CALCB,GRID2,GRM4,GOLT1A,CLDN10,ADAMTS19,CFAP95,SBK1,SYNE4,RAB39A,FAM83E,ANOS1,KDF1,HCN4,AASS,EPCAM,EPHA1
Coexpression Atlas	JC_hmvEC_500_K1	JC_hmvEC_top-relative-expression-ranked_500_k-means-cluster#1	PCBC	1.122E-4	4.860E-1	8.741E-4	7.824E-3	25	219	ERG,SELE,TMEM217,ITGA10,MT2A,LAMP3,BMP6,CD163L1,PSORS1C1,ADAMTS18,TBX1,NOTCH4,ESAM,TGM2,CDH5,CDH13,TNFAIP8L3,CETP,HSPG2,COL8A1,PROX1,CNTNAP3B,IRAK2,CRTAC1,TMEM255B
Coexpression Atlas	GSM605828_500	Myeloid Cells, DC.8+.Th, CD11b-FITC CD4-PE MHCII-APC CD11c-eFluor780 CD8-eF, Thymus, avg-3	Immgen.org, GSE15907	1.152E-4	4.988E-1	8.939E-4	8.001E-3	39	412	STRIP2,FZD7,SLC8B1,CIITA,ALCAM,FOS,IFI44,SHTN1,MREG,ASB2,NEK6,SPINT1,MTHFD2,BCL6,HPSE,SULF2,DGAT2,NOTCH4,CXCL16,SH3PXD2B,CD86,CD40,CD74,UBE2L6,SH3TC1,NEURL1B,PMAIP1,ZBTB46,RASGEF1B,CST3,RNF144B,DAB2,DAPK1,MELK,CLNK,DNASE1L3,LGALS3,MAB21L3,SNX22
Coexpression Atlas	gudmap_developingGonad_e18.5_testes_500	DevelopingGonad_e18.5_testes_emap-11164_top-relative-expression-ranked_500	Gudmap Mouse MOE430.2	1.152E-4	4.988E-1	8.939E-4	8.001E-3	39	412	HS6ST2,LAMC3,DSCAML1,TMCC3,AGT,FKBP5,DGKD,CITED1,SH2B2,PDLIM4,GNA13,ZCCHC24,MYH11,MYO1C,GJA1,SULF2,GNG12,ACSBG1,MMD2,MGARP,NT5E,MKNK2,TRIM47,SMPX,HSPB1,COL1A1,COL4A4,ADAMTS2,WNT6,INHBA,ISLR,RPP25,DHH,PTPRS,TESC,ADAM12,EFNB1,ELN,EPHA3
Coexpression Atlas	gudmap_dev gonad_e11.5_F_SupCellPrec_Sry_1000	dev gonad_e11.5_F_SupCellPrec_Sry_top-relative-expression-ranked_1000	Gudmap Mouse ST 1.0	1.169E-4	5.064E-1	9.059E-4	8.108E-3	64	791	IFI27L2,HS6ST2,HUNK,H2BC21,MGST1,TNFRSF19,VAV3,MMP15,ISYNA1,AFF2,FRMPD1,CHD7,CACHD1,LGR5,SLC4A3,SLC1A6,PPP4R4,SLC7A2,SCUBE1,INSYN2B,MYH11,B2M,GJA1,NEO1,GADD45G,ZFP36L1,ZFP36L2,FGD4,SULF1,NPPC,NPR1,SLC25A20,ZBTB7C,CFAP210,LZTS1,ADGRE5,DLG5,DHRS3,HMOX1,SMPX,ZNF462,CLCN2,AHNAK,PKP2,PLEKHH2,VEGFA,RNF152,BAG3,PPARA,PLXNA4,LYPD6,ABHD3,C15orf39,DAPK1,ITPR2,RPP25,FAT4,MAP7D3,EFNB1,FRMD6,TRIM62,ANGPTL4,EMX2,GDF11
Coexpression Atlas	Facebase_ST1_e9.5_OticVesic_250	e9.5_OticVesic_top-relative-expression-ranked_250	FaceBase_ST1	1.177E-4	5.098E-1	9.103E-4	8.148E-3	23	194	RGCC,CHD7,ELL3,WFIKKN1,SPINT1,BMP7,GLDC,CLDN10,CLDN9,PAX6,TSPAN15,PDGFRL,NHERF1,HPN,WNT6,BSPRY,HS3ST1,KDF1,KRT18,VPS13D,PCOLCE2,MARVELD2,EPCAM
Coexpression Atlas	GSM854287_100	Myeloid Cells, DC.8-4-11b+.SLN, CD11b-FITC CD4-PE CD11c-eFluor780 CD8a-eFluor450 C, Lymph Node, avg-1	Immgen.org, GSE15907	1.263E-4	5.468E-1	9.748E-4	8.725E-3	13	78	STRIP2,IFITM3,SHTN1,MREG,GADD45B,CXCL16,PAPSS2,CD63,CD74,UBE2L6,PMAIP1,CSF1R,DNASE1L3
Coexpression Atlas	gudmap_dev lower uro neuro_e15.5_PelvicGanglion_Sox10_500	dev lower uro neuro_e15.5_PelvicGanglion_Sox10_top-relative-expression-ranked_500	Gudmap Mouse ST 1.0	1.274E-4	5.517E-1	9.816E-4	8.786E-3	36	371	EYA4,FBLN5,SFRP4,AR,PDE5A,GABRG3,GFRA1,GFRA2,FIBIN,SULF1,C1QB,CUX2,CALCB,ROR1,PAPPA,TNR,CDH5,CDH6,PDE3A,PDGFRL,HPSE2,CHRNA3,SERPINE2,COL14A1,PPP1R3C,VCAN,PLXNA4,SH3BGRL3,SERINC2,ISLR,GRIN3A,FAT4,RET,S1PR3,LGI2,ENPEP
Coexpression Atlas	gudmap_dev gonad_e13.5_F_gudmap_devVascOvary_Flk_k3_500	dev gonad_e13.5_F_DevVascOvary_Flk_k-means-cluster#3_top-relative-expression-ranked_500	Gudmap Mouse ST 1.0	1.282E-4	5.553E-1	9.863E-4	8.828E-3	21	170	TMEM88,ERG,ARHGAP31,VAV3,CHD7,APOE,PREX2,COL18A1,ADGRE5,CDH5,VEGFC,WIPF1,YES1,CSF1R,IGFBP3,SH3BGRL3,PITPNC1,PTPRM,ARHGAP25,GPR183,ELK3
Coexpression Atlas	GSM605886_500	Myeloid Cells, Mo.6C-IIint.Bl, CD115+ B220- CD43- Ly6C- MHCIIint, Blood, avg-5	Immgen.org, GSE15907	1.302E-4	5.639E-1	9.998E-4	8.949E-3	38	400	EHD4,FZD7,SLC8B1,MGST1,IFITM3,VAV3,ALCAM,FOS,SH3BP2,APOE,GCH1,BCL6,HPSE,STK10,FGD4,RHOQ,TGFBR3,TGM2,SLC16A3,CD74,ADGRE5,HIP1,HMOX1,HES1,PLAUR,PMAIP1,VEGFC,CSF1R,CST3,IL6R,METRNL,ITGAV,CD302,DOCK1,LST1,TMEM51,LGALS3,ARHGEF10L
Coexpression Atlas	gudmap_dev gonad_e13.5_M_InterstitFLeydig_MafB_200	dev gonad_e13.5_M_InterstitFLeydig_MafB_top-relative-expression-ranked_200	Gudmap Mouse ST 1.0	1.327E-4	5.747E-1	1.015E-3	9.089E-3	19	146	HS6ST2,PPP1R14A,GRAMD1B,CCDC141,SCUBE1,GFRA2,PCOLCE,PDGFRB,COL14A1,IGFBP3,VCAN,INHBA,ISLR,LAMA2,S1PR3,LHCGR,LOXL2,ENPEP,EPHA3
Coexpression Atlas	gudmap_dev gonad_e12.5_F_VasAssMesen_MafB_k4_500	dev gonad_e12.5_F_VasAssMesen_MafB_k-means-cluster#4_top-relative-expression-ranked_500	Gudmap Mouse ST 1.0	1.327E-4	5.747E-1	1.015E-3	9.089E-3	19	146	PPP1R14A,SLC24A3,MDK,NYNRIN,ALCAM,FOS,LRRC4C,CCDC141,SCUBE1,GFRA2,TGFB2,CDH6,PDGFRB,AIM2,AKAP5,ZNF521,VCAN,ISLR,LTBP1
Coexpression Atlas	PCBC_ratio_ECTO amniotic fluid MSC_vs_ECTO blastocyst_cfr-2X-p05	ECTO amniotic fluid MSC_vs_ECTO blastocyst-Confounder_removed-fold2.0_adjp0.05	PCBC_AltAnalyze	1.339E-4	5.797E-1	1.022E-3	9.151E-3	22	183	SPRY1,PTK2B,H2BC21,MICB,CITED1,MT1E,MT1F,MT1M,MT1X,SOX1,C21orf91-OT1,GPRC5C,H1-2,PDGFRB,HES1,NEURL1B,COL1A1,WIPF1,HDAC9,PITPNC1,FZD5,RGS16
Coexpression Atlas	gudmap_developingKidney_e15.5_Podocyte cells_500	DevelopingKidney_e15.5_Podocyte cells_emap-27915_top-relative-expression-ranked_500	Gudmap Mouse MOE430.2	1.341E-4	5.808E-1	1.023E-3	9.152E-3	39	415	EYA4,ERG,IRAG1,RYR3,SPON1,FOS,CHD7,UNC5C,PLCH1,NEAT1,ILDR2,MYH11,GFRA2,C1QA,C1QB,CA12,VWC2,NPR3,THSD7A,ZBTB7C,CPXM2,CD86,CDH5,CDH6,CTSC,TRPC3,PLAT,ID4,YES1,ZBTB46,CSF1R,HSPB6,ARHGAP25,CPA6,LGI2,LTBP1,EMX2,ENPEP,EPHA3
Coexpression Atlas	PCBC_ctl_geo-heart_100	geo_heart_top-relative-expression-ranked_100	PCBC	1.355E-4	5.870E-1	1.030E-3	9.217E-3	15	100	RRAD,AGT,SRL,GCOM1,MYL2,MYL3,MYOM1,NMRK2,C1QA,C1QB,HSPB3,SMPX,CKMT2,PLN,HSPB6
Coexpression Atlas	gudmap_developingKidney_e15.5_Proximal Tubules_1000_k1	DevelopingKidney_e15.5_Proximal Tubules_emap-28005_k-means-cluster#1_top-relative-expression-ranked_1000	Gudmap Mouse MOE430.2	1.355E-4	5.870E-1	1.030E-3	9.217E-3	15	100	FHOD3,CCDC141,ELL3,GPR160,RAB3IP,SPINT1,ARHGEF16,PLEKHA7,RASSF6,PKP2,UGT8,MAB21L3,CLMN,MARVELD2,EMX2
Coexpression Atlas	gudmap_developingKidney_e15.5_S-shaped body_1000	DevelopingKidney_e15.5_S-shaped body_emap-27855_top-relative-expression-ranked_1000	Gudmap Mouse MOE430.2	1.358E-4	5.881E-1	1.030E-3	9.220E-3	65	811	CCDC134,MAL,ERG,DNAJC22,GRAMD1B,WFDC2,FAM89A,ZNRD2,KLF15,DGKD,FHOD3,LGR5,ELL3,SCUBE2,MTHFD1,FHOD1,RAB3IP,PLCH1,CCDC107,ILDR2,GPRC5C,GCHFR,SCEL,ARHGEF16,BMP7,C11orf96,KCNMB4,PLEKHA7,CA12,WSCD1,NPR3,ZBTB7C,GPER1,PAPSS2,CLDN10,CLDN9,RASSF6,AGRN,CDH6,CDH13,PLCXD2,TMC6,HPN,PLAT,PLXNB1,VEGFA,PITPNM1,IGFBP7,KIAA0040,HES5,CUX1,CDCA3,KCTD11,JARID2,DOCK1,SLC16A9,STEAP4,PTPRU,ARL4C,LTBP1,MARVELD2,EMX2,BTNL9,ENPEP,SPATA13
Coexpression Atlas	Facebase_RNAseq_e8.5_Paraxial Mesoderm_1000_K2	FacebaseRNAseq_e8.5_Paraxial Mesoderm_top-relative-expression-ranked_1000_k-means-cluster#2	FaceBase_RNAseq	1.366E-4	5.917E-1	1.034E-3	9.259E-3	33	330	ANKRD29,IFI27L2,EYA4,SPACA6,FGF2,SHISAL2A,FBLN5,IFI44,FRK,FIBIN,ADAMTS17,C1QB,KCP,GRIK4,RUNX2,CD74,CRLF1,PDE9A,PDGFRL,CTSC,PGM5,TNFAIP8,COL1A1,SDK2,TSPAN11,SP110,ZFAND4,EGFL6,ECI1,C8orf34,LST1,ANGPTL4,ELN
Coexpression Atlas	gudmap_developingLowerUrinaryTract_e14.5_ urogenital sinus_500	DevelopingLowerUrinaryTract_e14.5_ urogenital sinus_emap-5517_top-relative-expression-ranked_500	Gudmap Mouse MOE430.2	1.410E-4	6.107E-1	1.066E-3	9.540E-3	39	416	SPTLC3,EYA4,LRRN1,NTNG1,AR,ASCL1,GNA13,PDE5A,GPRC5B,SPOCK1,GFRA1,GFRA2,SULF1,CUX2,NPY2R,CALCB,TGFB2,C21orf91,AGRN,COL14A1,COL8A1,CRHBP,VCAN,PRKG1,CUX1,INHBA,C15orf39,IRF6,MSI2,GRIN3A,CALN1,DOCK1,LRATD1,RET,ADAM12,S1PR3,LHFPL2,LTBP1,EPHA3
Coexpression Atlas	gudmap_developingLowerUrinaryTract_e13.5_bladder mesenchyme_1000_k3	DevelopingLowerUrinaryTract_e13.5_bladder mesenchyme_emap-3087_k-means-cluster#3_top-relative-expression-ranked_1000	Gudmap Mouse MOE430.2	1.434E-4	6.211E-1	1.082E-3	9.685E-3	20	159	IRAG1,C1QTNF1,FBLN5,PDE5A,MYH11,TCERG1L,FIBIN,TRAF5,PDE9A,MAPKAPK2,PGM5,SMPX,COL14A1,COL1A1,AKAP5,PLXNA4,KCNMB1,CPA6,ADAM12,ELN
Coexpression Atlas	Facebase_RNAseq_ratio_e9.5_MandibularArch_vs_MaxillaryArch_500_K2	FacebaseRNAseq_ratio_e9.5_MandibularArch_vs_MaxillaryArch_top-relative-expression-ranked_500_k-means-cluster#2	FaceBase_RNAseq	1.454E-4	6.296E-1	1.093E-3	9.783E-3	19	147	IFI27L2,SPACA6,FGF2,FBLN5,SLC7A2,IER3,FIBIN,C1QB,IL17RC,CD74,CRLF1,PGM5,COL1A1,SDK2,TSPAN11,EGFL6,HSPB6,LST1,ELN
Coexpression Atlas	gudmap_dev gonad_e13.5_M_InterstitTestis_Sma_200	dev gonad_e13.5_M_InterstitTestis_Sma_top-relative-expression-ranked_200	Gudmap Mouse ST 1.0	1.454E-4	6.296E-1	1.093E-3	9.783E-3	19	147	HS6ST2,ALCAM,SCUBE1,GFRA2,SULF2,SULF1,PCOLCE,PDGFRB,HPSE2,AIM2,IGFBP3,IGFBP7,VCAN,PCP4L1,INHBA,ISLR,S1PR3,LOXL2,ENPEP
Coexpression Atlas	Arv_SC-H9hpx_1000_K5	AravindRamakr_StemCell-H9hpx_top-relative-expression-ranked_1000_k-means-cluster#5	PCBC	1.465E-4	6.345E-1	1.100E-3	9.842E-3	45	505	BEND4,TAFA4,PPM1J,RYR1,FZD7,HMCN2,WFDC2,SCNN1A,ADAMTS20,FGF2,SHISAL2A,PHF21B,CPNE9,LRRN1,APOE,SLC1A6,GPR160,NALF2,TCERG1L,PPP1R17,ARHGEF16,CALCB,ROR1,GRID2,SYT2,GRM4,GOLT1A,CLDN10,ADAMTS19,CFAP95,SBK1,DLGAP3,HPN,ENTREP1,HSD11B2,SYNE4,RAB39A,ANOS1,PVALB,KDF1,HCN4,RET,AASS,EPCAM,EPHA1
Coexpression Atlas	Facebase_RNAseq_e10.5_Neural Epithelium Overlying Central Eminence_2500_K3	FacebaseRNAseq_e10.5_Neural Epithelium Overlying Central Eminence_top-relative-expression-ranked_2500_k-means-cluster#3	FaceBase_RNAseq	1.475E-4	6.389E-1	1.105E-3	9.893E-3	70	893	SPRY1,SLC24A3,CYP39A1,TMEM200A,FZD8,H2BC21,CHST15,PHF21B,ASRGL1,SFRP4,LRRN1,RGCC,FHOD3,CHD7,LRRC4C,SHTN1,SLC1A3,SCUBE1,ASCL1,ILDR2,CARMIL3,GFRA1,BMP6,FGD4,SULF1,B3GNT9,CUX2,SLC25A20,THSD7A,CFAP210,RCAN3,NACC2,PRMT8,ZNF462,LHX2,CLCN2,GPR171,DNAJB5,CCDC136,PLXNB1,COL8A1,TP53I11,ID4,YES1,ZFAND4,CREB5,MOB3C,PKN1,HES5,PYGO1,PROX1,LYPD6,JADE3,DGKB,IRF7,MSI2,SSC5D,OSBPL2,LAG3,MAMLD1,LAMB2,PTPRU,EDA,RGS16,ARL4C,TRIM56,LSS,EMX2,SPATA13,EPHA3
Coexpression Atlas	PCBC_ECTO_1000	Progenitor-Cell-Biology-Consortium_induced-Ectoderm_top-relative-expression-ranked_1000	PCBC	1.492E-4	6.463E-1	1.115E-3	9.981E-3	76	990	MUSTN1,SPTLC3,KCNH8,HS6ST2,BEND4,HUNK,FAM43B,WLS,HMCN2,WFDC2,SPON1,ADAMTS20,TRPV6,PHF21B,FGF12-AS3,ZCCHC12,LRRN1,APOE,LGR5,SLC1A6,DNAI1,SCUBE1,SCUBE2,WFIKKN1,HES4,ROPN1B,PLCH1,SOX1,ILDR2,TBL1Y,BMP7,NEO1,GLDC,SULF1,ADAMTS18,CABP7,CALCB,ENTREP2,KCP,CLDN10,SLC7A8,RASSF6,GRIP2,PAX6,CDH18,ADAMTS19,SBK1,LHX2,AIM2,ZNF114,PROX1-AS1,SDK2,TSPAN11,WNT6,CLEC18C,ID4,SYNE4,CRHR1,EGFL6,RASGEF1C,EMX2OS,RAB39A,PCP4L1,PLD5,HES5,MKRN3,PVALB,KCNJ13,KDF1,KIF25,LRATD1,NR4A3,ARL4C,EFNA2,MARVELD2,EMX2
Coexpression Atlas	Facebase_RNAseq_ratio_e9.5_MandibularArch_vs_MaxillaryArch_1000_K2	FacebaseRNAseq_ratio_e9.5_MandibularArch_vs_MaxillaryArch_top-relative-expression-ranked_1000_k-means-cluster#2	FaceBase_RNAseq	1.493E-4	6.468E-1	1.115E-3	9.981E-3	30	290	ANKRD29,IFI27L2,SPACA6,FGF2,SHISAL2A,IFI44,SLC7A2,BMP6,IER3,FIBIN,C1QB,KCP,IL17RC,GRIK4,RUNX2,CD74,CRLF1,PGM5,TNFAIP8,COL1A1,SDK2,TSPAN11,SP110,ZFAND4,EGFL6,HSPB6,ECI1,LST1,ANGPTL4,ELN
Coexpression Atlas	JC_fibro_2500_K5	JC_fibro_top-relative-expression-ranked_2500_k-means-cluster#5	PCBC	1.508E-4	6.529E-1	1.124E-3	1.006E-2	65	814	IRAG1,HEG1,FGF2,HLX-AS1,ALX3,ITGA11,FBLN5,SFRP4,VASN,SAMD5,KIAA1614,AR,GRAMD2B,PARVA,PDE5A,ZCCHC24,SLC66A1LP,SPOCK1,SSTR1,BDKRB2,STAC,GFRA1,FIBIN,SULF1,NGF,LOXL3,MGARP,B3GNT9,CPXM2,GPER1,PCDHGB2,PCDHGA4,PAPSS2,SAMD11,PAPPA,PCOLCE,DHRS3,PDGFRB,SCRG1,HMOX1,SERPINE2,PLEKHH2,HSPA2,COL1A1,VEGFC,COL8A1,ADAMTS2,TP53I11,IGFBP3,IGFBP7,PCDHGA12,PRKCA,INHBA,SLC6A17,DAB2,ISLR,SSC5D,MAMLD1,RDH10,ADAM12,CEMIP,FRMD6,LOXL2,SYPL2,ELN
Coexpression Atlas	Facebase_RNAseq_ratio_e9.5_MaxillaryArch_vs_Mandibular_500_K5	FacebaseRNAseq_ratio_e9.5_MaxillaryArch_vs_Mandibular_top-relative-expression-ranked_500_k-means-cluster#5	FaceBase_RNAseq	1.514E-4	6.558E-1	1.124E-3	1.006E-2	21	172	SPACA6,FGF2,FBLN5,LGR5,FIBIN,CD74,RASSF8,KCNAB3,CRLF1,HPSE2,PGM5,TSPAN11,CHODL,ADAMTS2,EGFL6,CSF1R,IGFBP7,INHBA,ISLR,ANGPTL4,ELN
Coexpression Atlas	gudmap_kidney_adult_RenCorpuscGlomer_200	kidney_adult_RenCorpuscGlomer_top-relative-expression-ranked_200	Gudmap Mouse MOE430.2	1.514E-4	6.558E-1	1.124E-3	1.006E-2	21	172	HEG1,C1QTNF1,IFI44,CDC14A,PREX2,NPR3,THSD7A,NT5E,ADGRE5,CDH5,PDGFRB,SERPINE2,PLAT,CP,IGFBP7,PRKG1,DGKB,DEFB1,RAB3B,S1PR3,ENPEP
Coexpression Atlas	gudmap_RNAseq_e11.5_Ureteric_tips_2500_K2	gudmap_RNAseq_e11.5_Ureteric_tips_2500_K2	Gudmap RNAseq	1.515E-4	6.563E-1	1.124E-3	1.006E-2	31	304	MUSTN1,TMEM88,SPRY1,GLDN,ETS1,PPP1R14A,RRAD,IRAG1,UBTD1,CITED1,MYH11,GCH1,GCHFR,GDNF,STK10,STAC2,NOTCH4,ESAM,CLDN9,SLC7A8,CDH5,TSPAN15,SH3TC1,PLAT,HSD11B2,ZBTB46,STARD8,RASGRF2,RGL3,RET,EMX2
Coexpression Atlas	PCBC_DE_blastocyst_500	Progenitor-Cell-Biology-Consortium_inducedDefinitiveEndoderm_fromBlastocyst-derived-iPSC_top-relative-expression-ranked_500	PCBC	1.524E-4	6.601E-1	1.128E-3	1.010E-2	44	491	KCNH8,BEND4,HUNK,WFDC2,SCNN1A,LRRN2,PHF21B,LRRN1,LGR5,SLC1A6,SAMD3,NALF2,TCERG1L,TBL1Y,NMRK2,GDNF,ENTREP2,GRID2,GRM4,CLDN10,LZTS1,ADAMTS19,CFAP95,SBK1,DLGAP3,ENTREP1,NTN1,CHODL,WNT3,CR1L,SYNE4,RASGEF1B,RAB39A,FAM20A,ANOS1,FZD5,TESC,KDF1,CALN1,PPP1R3B,RET,UNC13C,EPCAM,EPHA1
Coexpression Atlas	Facebase_RNAseq_e10.5_Neural Epithelium Overlying Lateral Eminence_2500_K1	FacebaseRNAseq_e10.5_Neural Epithelium Overlying Lateral Eminence_top-relative-expression-ranked_2500_k-means-cluster#1	FaceBase_RNAseq	1.544E-4	6.687E-1	1.141E-3	1.021E-2	41	447	STK32B,PTK2B,SLC8B1,SLC24A4,MID1,ELAPOR1,CPNE9,ASAP3,LGR5,SLC6A9,BCL3,BMP8B,MTMR11,FBXL7,ACSBG1,CARD9,C1QA,MPV17L2,NT5E,ENTREP2,GRID2,SRRM3,KCNAB3,CDH18,UBE2L6,COL14A1,HSPB1,HTR1B,CHODL,ADAMTS2,TNIP2,CSF1R,PLCH2,PRKCA,PCP4L1,INHBA,IRF6,MAPKAPK3,EMP2,ENPEP,PRRT4
Coexpression Atlas	gudmap_developingKidney_e15.5_Podocyte cells_1000_k3	DevelopingKidney_e15.5_Podocyte cells_emap-27915_k-means-cluster#3_top-relative-expression-ranked_1000	Gudmap Mouse MOE430.2	1.563E-4	6.770E-1	1.153E-3	1.032E-2	20	160	ANKRD29,EYA4,IRAG1,RYR3,SPON1,UNC5C,PDE5A,KCTD12,MYH11,GFRA2,VWC2,CPXM2,NT5E,PGM5,ID4,HSPB6,CPA6,LAMA2,LGI2,EPHA3
Coexpression Atlas	gudmap_kidney_adult_RenCorpuscGlomer_k4_1000	kidney_adult_RenCorpuscGlomer_k-means-cluster#4_top-relative-expression-ranked_1000	Gudmap Mouse MOE430.2	1.591E-4	6.890E-1	1.170E-3	1.048E-2	19	148	MUSTN1,ETS1,PREX2,FRK,PDE5A,NGF,NT5E,PDE3A,PDGFRB,SERPINE2,CP,KIAA0040,PRKCA,PCP4L1,PRKG1,PHACTR2,DGKB,S1PR3,EPHA3
Coexpression Atlas	Arv_EB-LF_1000_K4	AravindRamakr_EmbryoidBody-LF_top-relative-expression-ranked_1000_k-means-cluster#4	PCBC	1.592E-4	6.894E-1	1.170E-3	1.048E-2	40	433	HUNK,KCNIP1,ADCYAP1,SPON1,ADAMTS20,TNFRSF19,PHF21B,ZCCHC12,LRRC4C,LGR5,SCUBE1,TRIM67,ILDR2,BDKRB1,GFRA2,FIBIN,ADAMTS18,CABP7,TGFB2,LZTS1,SAMD11,PAPPA,PAX6,SCRG1,HPSE2,RHOU,LHX2,FAM163A,SDK2,AKAP5,WNT6,CLEC18C,ID4,EGFL6,SCRT2,INHBA,SLC6A17,MIR181A2HG,ADAM12,EPHA3
Coexpression Atlas	gudmap_dev gonad_e11.5_F_GonadVasMes_Flk_k1_1000	dev gonad_e11.5_F_GonadVasMes_Flk_k-means-cluster#1_top-relative-expression-ranked_1000	Gudmap Mouse ST 1.0	1.607E-4	6.958E-1	1.176E-3	1.053E-2	25	224	HS6ST2,HUNK,LRRN1,CACHD1,SLC4A3,PPP4R4,SLC7A2,RAI2,MYBPC1,NEO1,GADD45G,ZFP36L1,SULF1,ZBTB7C,PKP2,VEGFA,EGFL6,TIPARP,PLXNA4,LYPD6,ABHD3,DAPK1,RPP25,FAT4,EMX2
Coexpression Atlas	GSM399394_500	alpha beta T cells, T.DP69+.Th, 4+ 8+ TCRlo/int 69+, Thymus, avg-3	Immgen.org, GSE15907	1.608E-4	6.963E-1	1.176E-3	1.053E-2	31	305	SPRY1,ETS1,GRAMD1B,TRPV6,IL17RB,ZCCHC12,SH3BP2,RGCC,DGKD,CD226,SOCS1,BCL6,KCNMB4,TCF7,CLDN10,ZNRF1,DUSP10,PLCXD2,SBK1,FAM169BP,ABTB2,PLEKHG2,TRAF4,CUX1,JARID2,TMC8,TESC,BCL2L11,NR4A3,MIDN,RAVER2
Coexpression Atlas	gudmap_developingKidney_e15.5_Pelvic Mesenchyme_1000_k2	DevelopingKidney_e15.5_Pelvic Mesenchyme_emap-8241_k-means-cluster#2_top-relative-expression-ranked_1000	Gudmap Mouse MOE430.2	1.608E-4	6.963E-1	1.176E-3	1.053E-2	31	305	IRAG1,ADAMTS20,ALCAM,FBLN5,ANGPT1,SCUBE2,UNC5C,VWC2,NPR3,CUX2,BEAN1,CXCL16,GRID2,CD86,PDE3A,PGM5,AHNAK,COL14A1,COL1A1,CCDC28B,ID4,YES1,VCAN,CD302,CPA6,LAMA2,S1PR3,LHCGR,LGI2,LTBP1,EPHA3
Coexpression Atlas	GSM538291_500	NK cells, NK.b2m-.Sp, NK1.1+ TCRb-, Spleen, avg-3	Immgen.org, GSE15907	1.631E-4	7.064E-1	1.191E-3	1.066E-2	37	390	PPM1J,GRAMD1B,VSIG10L,SOAT2,ANGPT1,CHD7,CD226,SAMD3,TNFSF14,SULF2,ZFP36L2,ABTB3,TCF7,NT5E,GPRIN3,C21orf91,RHOQ,ADGRE5,RAB37,PADI2,DHRS3,AHNAK,GPR171,CMKLR1,VEGFC,WIPF1,CHST11,SYNE3,OSBPL3,PRKX,PITPNC1,PRAG1,FZD5,CLNK,DOCK2,RAVER2,SPATA13
Coexpression Atlas	Facebase_RNAseq_e9.5_Facial Mesenchyne_2500_K5	FacebaseRNAseq_e9.5_Facial Mesenchyne_top-relative-expression-ranked_2500_k-means-cluster#5	FaceBase_RNAseq	1.646E-4	7.130E-1	1.200E-3	1.074E-2	59	722	SLC24A3,TMEM200A,MEIS2,H2BC21,CHST15,ALCAM,SFRP4,LRRN1,RGCC,NTNG1,FHOD3,CHD7,LRRC4C,SHTN1,SLC1A3,ASCL1,GPRC5B,CARMIL3,GFRA1,CSDC2,SULF1,NGF,B3GNT9,CUX2,SLC25A20,THSD7A,RCAN3,NACC2,CDH13,PRMT8,TRPC3,LHX2,CLCN2,GPR171,DNAJB5,CCDC136,COL8A1,WFS1,ID4,CREB5,MOB3C,PKN1,PYGO1,HDAC9,LYPD6,DGKB,IRF7,SSC5D,OSBPL2,LAG3,MAMLD1,LAMB2,PTPRU,EDA,RGS16,TRIM56,LSS,EMX2,EPHA3
Coexpression Atlas	Arv_SC_fibroblast_2500_K2	AravindRamakr_StemCell_from_inducedPluripotentialStemCells_derived from_from_fibroblast_top-relative-expression-ranked_2500_k-means-cluster#2	PCBC	1.675E-4	7.254E-1	1.219E-3	1.091E-2	83	1108	KCNH8,BEND4,HUNK,TAFA4,CSMD2,RYR1,FZD7,HMCN2,WFDC2,SCNN1A,ADAMTS20,FGF2,TRPV6,SYT13,PHF21B,FOXO1,FGF12-AS3,ZCCHC12,CPNE9,LRRN1,ETV7,APOE,SLC1A6,PREX2,GPR160,MT1F,SCUBE1,WFIKKN1,TCERG1L,CARMIL3,PPP1R17,GLDC,POU6F2-AS2,ARC,TMEM266,NOS1,PCBP3,CALCB,ROR1,ENTREP2,GPR143,GRID2,SYT2,GRM4,GOLT1A,CLDN10,SLC7A8,TYMSOS,SRRM3,PADI2,ADAMTS19,CFAP95,SBK1,DLGAP3,HPN,ENTREP1,UGT8,COL14A1,HSD11B2,AIM2,HSPA2,PMAIP1,AKAP5,SYNE4,CRHR1,CRYBA4,IGFBP2,RAB39A,KIF26A,JARID2,ANOS1,SOHLH2,FZD5,KDF1,CALN1,KIF25,HCN4,RGL3,RET,EFNA2,AASS,EPCAM,EPHA1
Coexpression Atlas	Facebase_RNAseq_e9.5_Facial Mesenchyne_1000_K1	FacebaseRNAseq_e9.5_Facial Mesenchyne_top-relative-expression-ranked_1000_k-means-cluster#1	FaceBase_RNAseq	1.718E-4	7.441E-1	1.245E-3	1.115E-2	17	125	EYA4,MT1E,CCDC68,ADAMTS17,PAPSS2,PDGFRL,PACSIN3,SERPINE2,CMKLR1,SYNE4,IRF6,SERINC2,C8orf34,HS3ST1,PPP1R3B,LTBP1,EPCAM
Coexpression Atlas	gudmap_developingLowerUrinaryTract_e13.5_bladder mesenchyme_500	DevelopingLowerUrinaryTract_e13.5_bladder mesenchyme_emap-3087_top-relative-expression-ranked_500	Gudmap Mouse MOE430.2	1.720E-4	7.448E-1	1.245E-3	1.115E-2	39	420	MCC,IRAG1,ADD3,EHD4,C1QTNF1,FBLN5,ANGPT1,VASN,FOS,PDE5A,MYH11,FIBIN,SULF1,B3GNT9,NPR3,ROR1,GRIN2C,TGFB2,TGM2,RASSF8,CDH5,TRAF5,RHOU,PGM5,SMPX,COL14A1,VEGFC,AKAP5,ADAMTS2,CRHBP,CUX1,DAB2,C15orf39,CPA6,RDH10,NR4A3,ADAM12,S1PR3,CEMIP
Coexpression Atlas	Facebase_RNAseq_ratio_e9.5_MandibularArch_vs_MaxillaryArch_2500_K1	FacebaseRNAseq_ratio_e9.5_MandibularArch_vs_MaxillaryArch_top-relative-expression-ranked_2500_k-means-cluster#1	FaceBase_RNAseq	1.720E-4	7.448E-1	1.245E-3	1.115E-2	39	420	PTK2B,SLC8B1,SLC24A4,MID1,ELAPOR1,ASAP3,LGR5,SLC6A9,BCL3,BMP8B,MTMR11,FBXL7,ACSBG1,CARD9,MPV17L2,NT5E,ENTREP2,GRID2,SRRM3,KCNAB3,COL14A1,HTR1B,CHODL,ADAMTS2,TNIP2,CSF1R,IGFBP7,PLCH2,PRKCA,PCP4L1,INHBA,ITGAV,LRP8,DUSP23,MAPKAPK3,RARG,EMP2,ENPEP,PRRT4
Coexpression Atlas	gudmap_developingKidney_e11.5_metaneph mesench_1000	DevelopingKidney_e11.5_metaneph mesench_emap-3843_top-relative-expression-ranked_1000	Gudmap Mouse MOE430.2	1.740E-4	7.535E-1	1.258E-3	1.126E-2	67	850	EYA4,PPP1R14A,HUNK,TAFA4,MDK,MEIS2,RYR1,MID1,SRL,FAM110B,ALX3,FAM89A,ASRGL1,ZCCHC12,ZNRD2,FOS,NTNG1,CHD7,SLC1A3,SLC4A3,SFMBT2,UNC5C,MTHFD2,NUDT8,GDNF,GFRA1,BMP7,ADAMTS18,ABTB3,KCNMB4,NOTCH4,CUX2,ZNF629,KCP,CLDN9,TLE3,CD40,PADI2,SDSL,PTTG1,CRLF1,PDGFRL,BCL7C,METRN,ENTREP1,HSD11B2,VEGFC,ZNF521,SYNE4,ZBTB46,TRAF4,NT5DC2,PRKX,LRP8,GRIN3A,FAT4,B3GLCT,BCL2L11,RDH10,CCDC6,S1PR3,MIDN,LLGL1,CLMN,TRIM62,SYPL2,ELK3
Coexpression Atlas	PCBC_ratio_SC_vs_EB_500	ratio_StemCell_vs_EmbryoidBody_top-relative-expression-ranked_500	PCBC	1.745E-4	7.560E-1	1.260E-3	1.128E-2	44	494	BEND4,PPM1J,HMCN2,TC2N,MGST1,MICB,SCNN1A,FGF2,FGF12-AS3,CPNE9,ETV7,CCDC141,GPR160,MT1X,PYCARD,NALF2,OXCT2,NMRK2,ACSBG1,ARC,NOS1,NPR1,GRID2,GRM4,GOLT1A,CLDN10,SLC7A8,CFAP95,ENTREP1,ETNPPL,CR1L,SYNE4,CRYBA4,RAB39A,CCDC169,BSPRY,FAM83E,FZD5,TESC,KDF1,CALN1,PAPLN,AASS,EPHA1
Coexpression Atlas	ratio_MESO_vs_SC_1000_K5	ratio_induced-Mesoderm_vs_StemCell_top-relative-expression-ranked_1000_k-means-cluster#5	PCBC	1.816E-4	7.866E-1	1.309E-3	1.172E-2	43	480	KCNH8,MCC,SCD5,WLS,MYORG,FZD8,WFDC2,SCTR,SHISAL2A,MMP15,LGR5,DNAI1,SLC7A2,SAMD3,ARHGEF16,BDKRB2,BMP7,DGAT2,ADAMTS18,ENTREP2,KCP,SAMD11,FAM222A,SLC28A2,DUSP10,PAX6,SERPINE2,GLRA4,RNF152,WNT3,ACSM4,PLXNA4,FAM20A,PYGO1,PTPRM,FZD5,NECTIN2,KRT18,EDA,S1PR3,FAM135B,ENPEP,SMAD7
Coexpression Atlas	gudmap_RNAseq_e15.5_Endothelial_2500_K1	gudmap_RNAseq_e15.5_Endothelial_2500_K1	Gudmap RNAseq	1.822E-4	7.892E-1	1.311E-3	1.173E-2	99	1377	TMEM88,RIN3,ERG,CDR2L,FAH,CASKIN2,ARHGAP31,RELL1,MMP15,FOXO1,ANXA5,RGCC,SHMT2,EML3,GCOM1,MYL12A,DNAI1,OIT3,UNC5C,ARHGAP27,MYBPC1,MYD88,GCHFR,BCL3,GJA1,STK10,GNG12,C22orf23,ARC,RASSF3,NOTCH4,WSCD1,GPR12,THSD7A,MKNK2,TEAD4,TGM2,ICMT,H1-2,H1-4,ORAI3,PPP1R18,AGRN,CDH5,HIP1,VSIG2,CYTH1,TRPC3,TMC6,RFTN2,HMOX1,ENTREP1,PLAUR,CMKLR1,HOMER3,PKN3,SERTAD1,ENGASE,HSPG2,WIPF1,TP53I11,PON2,CR1L,YES1,C2CD2,MICALL1,IGFBP3,PLXNA4,PKN1,PRKX,SH3BGRL3,RNF144B,PRRG2,IMPA2,KIF26A,C15orf39,ITGA5,DHH,PTPRM,NECTIN2,TMC8,ARHGAP25,TSPAN14,WDR1,HS3ST1,LAMA3,GPR183,PTPRU,PPP1R14B,RGS3,TRIM7,ARL4C,VANGL1,LHFPL2,ELK3,LTBP1,LTBR,BTNL9,SPATA13
Coexpression Atlas	Arv_SC-hpx_blastocyst_1000_K3	AravindRamakr_StemCell-hypoxiaGrown_fromBlastocyst-derived-humanEmbryonicStemCells_top-relative-expression-ranked_1000_k-means-cluster#3	PCBC	1.829E-4	7.923E-1	1.314E-3	1.176E-2	45	510	BEND4,TAFA4,PPM1J,RYR1,FZD7,HMCN2,WFDC2,SCNN1A,ADAMTS20,FGF2,SHISAL2A,PHF21B,ZCCHC12,CPNE9,LRRN1,APOE,SLC1A6,GPR160,TCERG1L,PPP1R17,ARHGEF16,ARC,CALCB,ROR1,GRID2,SYT2,GRM4,GOLT1A,CLDN10,ADAMTS19,CFAP95,SBK1,DLGAP3,HPN,ENTREP1,HSD11B2,SYNE4,IGFBP2,RAB39A,ANOS1,HCN4,RET,AASS,EPCAM,EPHA1
Coexpression Atlas	GSM854287_500	Myeloid Cells, DC.8-4-11b+.SLN, CD11b-FITC CD4-PE CD11c-eFluor780 CD8a-eFluor450 C, Lymph Node, avg-1	Immgen.org, GSE15907	1.855E-4	8.035E-1	1.328E-3	1.189E-2	38	407	TMCC3,STRIP2,FAH,CIITA,ARHGAP31,IFITM3,FOS,SHTN1,MREG,ARHGEF40,GADD45B,NEK6,MTHFD2,HPSE,SULF2,ZFP36L1,ARC,RASSF3,LOXL3,CXCL16,PAPSS2,CD86,CD40,CD63,CD74,UBE2L6,PMAIP1,RNF152,CSF1R,CST3,ARL5C,GBGT1,DNASE1L3,DOCK1,NR4A3,LGALS3,MAB21L3,GPR68
Coexpression Atlas	GSM538245_500	Myeloid Cells, DC.4+.SLN, CD11b-FITC CD4-PE CD11c-Alexa750 CD8a-PacificBlue, Lymph Node, avg-3	Immgen.org, GSE15907	1.855E-4	8.035E-1	1.328E-3	1.189E-2	38	407	PPP1R14A,STRIP2,CIITA,IFITM3,ALCAM,FOS,ANXA5,APOE,SHTN1,MREG,ASB2,GADD45B,SPINT1,GFRA2,SULF2,C1QB,CXCL16,PAPSS2,CD86,CD40,CD74,SH3TC1,PLAUR,PMAIP1,ZNF385A,ZBTB46,CSF1R,RASGEF1B,IL6R,DAB2,DAPK1,DNASE1L3,DOCK1,LAG3,NR4A3,LGALS3,GPR68,EPCAM
Coexpression Atlas	GSM605823_100	Myeloid Cells, DC.103-11b+.PolyIC.Lu, CD45 MHCII CD11c CD103 CD11b, Lung, avg-3	Immgen.org, GSE15907	1.871E-4	8.101E-1	1.337E-3	1.197E-2	13	81	IFITM3,MT2A,GADD45B,C1QA,C1QB,CXCL16,SH3PXD2B,CD86,CD74,CSF1R,RASGEF1B,DAB2,NR4A3
Coexpression Atlas	Facebase_RNAseq_e10.5_Neural Epithelium Overlying Central Eminence_500	FacebaseRNAseq_e10.5_Neural Epithelium Overlying Central Eminence_top-relative-expression-ranked_500	FaceBase_RNAseq	1.909E-4	8.267E-1	1.362E-3	1.219E-2	44	496	SPRY1,CYP39A1,FZD8,MGST1,PHF21B,ASRGL1,CPNE9,AFF2,LRRN1,FHOD3,CHD7,SHTN1,SCUBE1,ASCL1,PLCH1,ILDR2,CARMIL3,ACSBG1,FGD4,GLDC,SULF1,WSCD1,CUX2,CFAP210,SRRM3,PRMT8,ZNF462,LHX2,PLXNB1,EZR,PLEKHG4,HES5,MSI2,FZD5,MAP7D3,LAG3,MAMLD1,RGS16,ARL4C,MARVELD2,EMX2,EPCAM,GDF11,SPATA13
Coexpression Atlas	gudmap_kidney_P4_CapMesRenVes_Crym_200	kidney_P4_CapMesRenVes_Crym_top-relative-expression-ranked_200	Gudmap Mouse MOE430.2	1.932E-4	8.367E-1	1.376E-3	1.232E-2	21	175	EYA4,WFDC2,CHD7,MT2A,RAB3IP,PLCH1,GPRC5C,GFRA1,CUX2,PAPSS2,CDH6,EGFL6,VCAN,RDH10,RAVER2,LRP4,ROBO1,LTBP1,EMX2,EPCAM,ENPEP
Coexpression Atlas	gudmap_developingKidney_e15.5_Proximal Tubules_1000	DevelopingKidney_e15.5_Proximal Tubules_emap-28005_top-relative-expression-ranked_1000	Gudmap Mouse MOE430.2	1.942E-4	8.412E-1	1.381E-3	1.236E-2	61	758	EYA4,DNAJC22,RYR3,GRAMD1B,FAH,ZMYND10,IL17RB,KLF15,DGKD,FHOD3,CCDC141,ELL3,AR,GPR160,MT2A,SLC19A1,RAB3IP,CCDC68,CCDC107,NEAT1,ILDR2,SPINT1,ALDH1L1,ARHGEF16,MTMR11,DGAT2,PLEKHA7,CA12,TCN2,GRM4,CLDN10,RASSF6,AGRN,CDH6,NHERF1,HPN,ENTREP1,PKP2,UGT8,VEGFA,VLDLR,SYNE4,PITPNM1,OSBPL3,CUX1,STARD8,CYP2J2,ABHD3,DAB2,PTH1R,FZD5,SLC16A9,TRIM7,MAB21L3,CLMN,SYPL2,MARVELD2,EMX2,BTNL9,ENPEP,MAF
Coexpression Atlas	gudmap_developingGonad_P2_testes_500	DevelopingGonad_P2_testes_emap-30171_top-relative-expression-ranked_500	Gudmap Mouse MOE430.2	1.950E-4	8.444E-1	1.384E-3	1.239E-2	38	408	HS6ST2,LAMC3,TMCC3,FKBP5,CITED1,AR,SLC1A6,PDLIM4,GNA13,ZCCHC24,MYH11,MYO1C,GJA1,ACSBG1,MMD2,MGARP,NT5E,CD44,TRIM47,HMOX1,SMPX,HSPB1,COL1A1,COL4A4,ADAMTS2,WNT6,TIPARP,INHBA,ABHD3,ISLR,RPP25,DHH,TESC,ADAM12,TRIM62,ELN,LONRF3,EPHA3
Coexpression Atlas	Arv_SC-HD_1000_K1	AravindRamakr_StemCell-HD_top-relative-expression-ranked_1000_k-means-cluster#1	PCBC	1.972E-4	8.541E-1	1.398E-3	1.251E-2	48	557	BEND4,HUNK,TAFA4,CSMD2,RYR1,HMCN2,WFDC2,SCNN1A,ADAMTS20,SYT13,PHF21B,ZCCHC12,CPNE9,LRRN1,APOE,SLC1A6,GPR160,TCERG1L,GLDC,ARC,CALCB,ROR1,ENTREP2,GRID2,SYT2,GRM4,GOLT1A,CLDN10,ADAMTS19,CFAP95,SBK1,DLGAP3,HPN,HSD11B2,AIM2,AKAP5,SYNE4,CRHR1,CRYBA4,RAB39A,ANOS1,SOHLH2,KDF1,HCN4,RET,AASS,EPCAM,EPHA1
Coexpression Atlas	Facebase_RNAseq_e10.5_Neural Epithelium Overlying Medial Eminence_500	FacebaseRNAseq_e10.5_Neural Epithelium Overlying Medial Eminence_top-relative-expression-ranked_500	FaceBase_RNAseq	1.988E-4	8.611E-1	1.407E-3	1.259E-2	43	482	FZD8,CRACD,H2BC21,CASKIN2,PHF21B,ASRGL1,AFF2,LRRN1,CCDC85C,CHD7,SHTN1,CDC14A,SCUBE1,ORMDL2,ASCL1,PLCH1,ILDR2,GADD45G,ACSBG1,GLDC,WSCD1,CUX2,FAM222A,H1-2,H1-3,H1-4,SRRM3,ZNF462,LHX2,METRN,NTN1,EZR,ID4,STON2,HES5,PROX1,FAM110A,MSI2,FZD5,MAMLD1,RGS16,ARL4C,SPATA13
Coexpression Atlas	gudmap_kidney_adult_CortVasc_Tie2_k3_500	kidney_adult_CortVasc_Tie2_k-means-cluster#3_top-relative-expression-ranked_500	Gudmap Mouse MOE430.2	2.014E-4	8.722E-1	1.423E-3	1.274E-2	20	163	ERG,MEIS2,EHD4,HEG1,ARHGAP31,IFI44,LGR5,CDC14A,GCH1,TSPO,ESAM,ADGRE5,CDH5,VSIG2,HSPB1,IGFBP3,ISG15,IRF7,PTPRM,LAMA3
Coexpression Atlas	gudmap_kidney_adult_RenCorpuscGlomer_500	kidney_adult_RenCorpuscGlomer_top-relative-expression-ranked_500	Gudmap Mouse MOE430.2	2.024E-4	8.764E-1	1.427E-3	1.278E-2	40	438	IFI27L2,ERG,ETS1,MCC,EHD4,HEG1,IFITM3,C1QTNF1,IFI44,CDC14A,PREX2,ILDR2,MYO1C,B2M,SCEL,NPR3,THSD7A,NT5E,ADGRE5,CDH5,TSPAN15,PDGFRB,SERPINE2,PLAT,PLEKHH2,VEGFA,CP,PARP14,IGFBP7,PRKCA,PRKG1,DGKB,ITGA3,PTH1R,DEFB1,RAB3B,STEAP4,S1PR3,RAVER2,ENPEP
Coexpression Atlas	Facebase_RNAseq_ratio_e10.5_MandibularArch_vs_MaxillaryArch_1000_K4	FacebaseRNAseq_ratio_e10.5_MandibularArch_vs_MaxillaryArch_top-relative-expression-ranked_1000_k-means-cluster#4	FaceBase_RNAseq	2.075E-4	8.986E-1	1.461E-3	1.308E-2	26	241	IFI27L2,SPACA6,FGF2,SLC7A2,CARD9,FIBIN,C1QB,ENTREP2,KCP,CD74,KCNAB3,CRLF1,PGM5,COL14A1,HTR1B,CHODL,ADAMTS2,EGFL6,CSF1R,IGFBP7,VCAN,INHBA,IRAK2,LST1,ELN,ENPEP
Coexpression Atlas	GSM538242_100	Myeloid Cells, DC.4+.MLN, CD11b-FITC CD4-PE CD11c-Alexa750 CD8a-PacificBlue, Lymph Node, avg-3	Immgen.org, GSE15907	2.122E-4	9.192E-1	1.492E-3	1.336E-2	13	82	PPP1R14A,CIITA,FOS,SHTN1,MREG,ASB2,SULF2,CXCL16,CD74,PMAIP1,CSF1R,RASGEF1B,DNASE1L3
Coexpression Atlas	GSM605763_500	alpha beta T cells, T.4.TI.B16, 4+ 8- TCR+ 45+, B16 Melanoma Tumor, avg-3	Immgen.org, GSE15907	2.135E-4	9.248E-1	1.498E-3	1.341E-2	33	338	IFI27L2,ETS1,PPM1J,ADD3,NLRC5,FOXO1,AR,PDLIM4,CD226,RAB3IP,GRAMD2B,BOLL,ABTB3,TCF7,NT5E,TGFBR3,SLC28A2,DUSP10,RAB37,CISH,FAM169BP,ABTB2,PLEKHG2,IL6R,PRAG1,ITGB3,TESC,GPR183,ZBTB7B,ARL4C,RAVER2,SPATA13,SMAD7
Coexpression Atlas	PCBC_ratio_ECTO blastocyst_vs_ECTO cord blood_cfr-2X-p05	ECTO blastocyst_vs_ECTO cord blood-Confounder_removed-fold2.0_adjp0.05	PCBC_AltAnalyze	2.138E-4	9.259E-1	1.498E-3	1.341E-2	22	189	TUNAR,GRAMD1B,WFDC2,ALPK3,SEMA3F,FAM89A,SCUBE2,SPOCK1,GCH1,ARHGEF16,ZFP36L2,SULF1,WSCD1,PAPSS2,SLC7A8,CD74,PAX6,PDE9A,CLEC18C,HES5,LTBP1,EPCAM
Coexpression Atlas	gudmap_developingKidney_e15.5_Medullary collecting duct_500_k2	DevelopingKidney_e15.5_Medullary collecting duct_emap-28063_k-means-cluster#2_top-relative-expression-ranked_500	Gudmap Mouse MOE430.2	2.158E-4	9.346E-1	1.510E-3	1.352E-2	14	93	WFDC2,VAV3,TMC4,ELL3,GPR160,FRK,GFRA1,PADI2,PKP2,UGT8,WNT9B,PLCH2,RGL3,EPCAM
Coexpression Atlas	PCBC_ratio_ECTO_vs_SC_1000	ratio_induced-Ectoderm_vs_StemCell_top-relative-expression-ranked_1000	PCBC	2.179E-4	9.438E-1	1.521E-3	1.361E-2	75	986	MUSTN1,TMEM88,SPTLC3,HS6ST2,SCD5,WLS,TMCC3,ADCYAP1,MEIS2,SPON1,HSBP1L1,TRPV6,TNFRSF19,SMPD3,FAM89A,SFRP4,RGCC,TMEM79,SAMD5,LGR5,RBM20,MIR497HG,DNAI1,SCUBE1,SCUBE2,WFIKKN1,HES4,MDGA1,NEAT1,ILDR2,BCL6,C22orf23,FIBIN,SULF1,ADAMTS17,ADAMTS18,ADGRD1,CABP7,ESAM,ZNF503,TGFB2,SAMD11,FAM222A,GRIP2,PAX6,CDH5,CDH6,CDH18,SDSL,RFTN2,RHOU,PGM5,LHX2,METRN,AHNAK,PROX1-AS1,SDK2,RNF152,WNT6,CLEC18C,PLCH2,KIAA1755,EMX2OS,HES5,PROX1,MKRN3,PTPRM,KCNJ13,MIR181A2HG,LRATD1,NR4A3,ARL4C,ANGPTL4,EMX2,PRRT4
Coexpression Atlas	gudmap_developingKidney_e15.5_Ureteral Smooth Musc_200	DevelopingKidney_e15.5_Ureteral Smooth Musc_emap-28812_top-relative-expression-ranked_200	Gudmap Mouse MOE430.2	2.188E-4	9.475E-1	1.521E-3	1.361E-2	20	164	EYA4,IRAG1,RYR3,PDE5A,CCDC107,MYH11,MYOM1,GFRA2,VWC2,CPXM2,NT5E,ROR1,PGM5,COL14A1,NEURL1B,VLDLR,ID4,VCAN,CUX1,LGI2
Coexpression Atlas	gudmap_developingLowerUrinaryTract_adult_bladder_1000_k5	DevelopingLowerUrinaryTract_adult_bladder_emap-29457_k-means-cluster#5_top-relative-expression-ranked_1000	Gudmap Mouse MOE430.2	2.188E-4	9.475E-1	1.521E-3	1.361E-2	20	164	TC2N,WFDC2,NLRC5,TMC4,AR,NEAT1,BCL6,TSPO,TGM2,RASSF6,CDH13,AHNAK,CP,PARP14,IRF6,DEFB1,MAPKAPK3,RASGRF2,LRATD1,STEAP4
Coexpression Atlas	DevelopingKidney_e15.5_Endothelial cells_emap-29977_k2_1000	DevelopingKidney_e15.5_Endothelial cells_emap-29977_k-means-cluster#2_top-relative-expression-ranked_1000	Gudmap Mouse MOE430.2	2.188E-4	9.475E-1	1.521E-3	1.361E-2	20	164	ETS1,MEIS2,CASKIN2,FHOD1,NEAT1,MYO1C,GCHFR,STK10,C11orf96,NFKBIE,ESAM,ADGRE5,TRIM47,TMC6,PLAUR,IGFBP3,PITPNC1,HBEGF,RGS3,BTNL9
Coexpression Atlas	GSM605872_500	Myeloid Cells, Mo.6C+II-.Bl, Cd115+ B220- CD43+ Ly6C+ MHCII-, Blood, avg-3	Immgen.org, GSE15907	2.259E-4	9.784E-1	1.568E-3	1.403E-2	38	411	F5,EHD4,MGST1,IFITM3,ALCAM,FOS,ANXA5,SH3BP2,APOE,ZCCHC24,MYD88,BCL6,HPSE,SULF2,FGD4,CARD9,SVIL,TCN2,PAPSS2,SLC7A8,H1-2,CD44,CD74,CTSC,HMOX1,AHNAK,PLAUR,CMKLR1,CD300LF,CSF1R,VCAN,IL6R,METRNL,IRF7,ITGA5,CD302,DOCK1,LGALS3
Coexpression Atlas	gudmap_developingLowerUrinaryTract_P2_bladder stroma (LCM)_1000_k3	DevelopingLowerUrinaryTract_P2_bladder stroma (LCM)_emap-30396_k-means-cluster#3_top-relative-expression-ranked_1000	Gudmap Mouse MOE430.2	2.268E-4	9.825E-1	1.572E-3	1.407E-2	25	229	PPP1R14A,IFITM3,FBLN5,GNA13,GPR153,PDE5A,ILDR2,MYH11,C11orf96,C1QA,ADGRD1,NT5E,H1-2,DUSP10,TRIM47,PCOLCE,COL14A1,COL1A1,CHODL,ADAMTS2,CSF1R,IGFBP7,CPA6,LAMA2,ELN
Coexpression Atlas	gudmap_developingGonad_e18.5_testes_500_k5	DevelopingGonad_e18.5_testes_emap-11164_k-means-cluster#5_top-relative-expression-ranked_500	Gudmap Mouse MOE430.2	2.297E-4	9.946E-1	1.588E-3	1.422E-2	17	128	HS6ST2,AGT,FKBP5,SH2B2,GNA13,MYO1C,SULF2,ACSBG1,NT5E,TRIM47,HSPB1,COL1A1,WNT6,ISLR,DHH,TESC,EFNB1
Coexpression Atlas	Facebase_RNAseq_e9.5_Maxillary Arch_2500_K2	FacebaseRNAseq_e9.5_Maxillary Arch_top-relative-expression-ranked_2500_k-means-cluster#2	FaceBase_RNAseq	2.299E-4	9.958E-1	1.588E-3	1.422E-2	60	747	SLC24A3,TMEM200A,MEIS2,FZD8,H2BC21,CHST15,ALCAM,SFRP4,LRRN1,RGCC,FHOD3,CHD7,LRRC4C,SHTN1,SLC1A3,GPRC5B,CARMIL3,GFRA1,CSDC2,BMP6,GLDC,SULF1,NGF,B3GNT9,CUX2,SLC25A20,THSD7A,RCAN3,NACC2,PAX6,CDH13,PRMT8,LHX2,CLCN2,GPR171,DNAJB5,CCDC136,COL8A1,WFS1,ID4,CREB5,MOB3C,PKN1,PYGO1,HDAC9,LYPD6,DGKB,IRF7,SSC5D,OSBPL2,LAG3,MAMLD1,LAMB2,PTPRU,EDA,RGS16,TRIM56,LSS,EMX2,EPHA3
Coexpression Atlas	gudmap_developingLowerUrinaryTract_e13.5_bladder epithelial cells_200_k4	DevelopingLowerUrinaryTract_e13.5_bladder epithelial cells_emap-30875_k-means-cluster#4_top-relative-expression-ranked_200	Gudmap Mouse MOE430.2	2.336E-4	1.000E0	1.611E-3	1.442E-2	11	62	FOS,MREG,CCDC68,GFRA1,PLEKHA7,TEC,STX19,PLCH2,ABHD3,IRF6,MARVELD2
Coexpression Atlas	gudmap_developingKidney_e15.5_Pelvic Mesenchyme_500	DevelopingKidney_e15.5_Pelvic Mesenchyme_emap-8241_top-relative-expression-ranked_500	Gudmap Mouse MOE430.2	2.372E-4	1.000E0	1.630E-3	1.459E-2	38	412	EYA4,IRAG1,ADAMTS20,ALCAM,FBLN5,ANGPT1,DGKD,CITED1,FHOD1,UNC5C,CCDC107,GCHFR,C11orf96,VWC2,NPR3,CUX2,BEAN1,CLDN9,CD86,CD40,TSPAN4,AGRN,PDE3A,COL14A1,VEGFA,VEGFC,VLDLR,VCAN,CUX1,TTC12,DOCK1,CPA6,LAMA2,S1PR3,EFNB1,LGI2,LHFPL2,EPHA3
Coexpression Atlas	GSM605839_500	Myeloid Cells, DC.8-4-11b-.Sp, CD11b-FITC CD4-PE CD11c-eFluor780 CD8a-eFluor450 C, Spleen, avg-1	Immgen.org, GSE15907	2.372E-4	1.000E0	1.630E-3	1.459E-2	38	412	PPP1R14A,SLC8B1,CIITA,IFITM3,ALCAM,FOS,SHTN1,SH2B2,MREG,ASB2,NEK6,SPINT1,GPRC5C,BCL6,HPSE,SULF2,CXCL16,RUNX2,TGM2,CD86,CD74,PMAIP1,CD300LF,ZNF385A,ZBTB46,CSF1R,RASGEF1B,CST3,USP6NL,IL6R,RNF144B,HDAC9,DAB2,DNASE1L3,LAG3,GPR183,LGALS3,SNX22
Coexpression Atlas	gudmap_kidney_P4_CapMesRenVes_Crym_k3_500	kidney_P4_CapMesRenVes_Crym_k-means-cluster#3_top-relative-expression-ranked_500	Gudmap Mouse MOE430.2	2.374E-4	1.000E0	1.630E-3	1.459E-2	20	165	GLDN,MDK,MID1,FHOD3,CHD7,LGR5,UHRF1,PLCH1,CUX2,AGRN,CDH6,PLXNB1,SDK2,RAI14,LRP4,ROBO1,MARVELD2,EMX2,EPCAM,SPATA13
Coexpression Atlas	gudmap_kidney_P0_CapMes_Crym_1000	kidney_P0_CapMes_Crym_top-relative-expression-ranked_1000	Gudmap Mouse MOE430.2	2.433E-4	1.000E0	1.667E-3	1.492E-2	53	639	EYA4,ATXN7L2,HS6ST2,HUNK,MEIS2,MYORG,FZD7,ZNF608,WFDC2,SPACA6,ALCAM,SEMA3F,LRRN1,CITED1,CHD7,SLC1A3,SLC4A3,RBM20,MTHFD1,UNC5C,PLCH1,RAI2,SUCLG2,GDNF,GFRA1,GFRA2,BMP7,SULF2,GLDC,GLUL,ADAMTS17,ABTB3,CA12,CUX2,GRIK4,CLDN9,CDH6,PGM5,TP53I11,PPP1R1A,NT5DC2,VCAN,MKRN3,TRPM4,ISLR,PTPRM,B3GLCT,BCL2L11,RDH10,CCDC6,PPP1R14B,RAVER2,EMP2
Coexpression Atlas	Facebase_RNAseq_ratio_e10.5_MandibularArch_vs_MaxillaryArch_1000	FacebaseRNAseq_ratio_e10.5_MandibularArch_vs_MaxillaryArch_top-relative-expression-ranked_1000	FaceBase_RNAseq	2.483E-4	1.000E0	1.699E-3	1.521E-2	74	974	ANKRD29,IFI27L2,CHST15,SPACA6,FGF2,C1QTNF1,FLII,FBLN5,PTPMT1,SMIM29,RGCC,NTNG1,FHOD3,CITED1,SLC4A2,PLCD3,SLC7A2,UNC5C,GFRA2,CARD9,FIBIN,C1QB,KCNMB4,B3GNT9,ENTREP2,KCP,PAPSS2,CD74,RASSF8,SRRM3,AGRN,KCNAB3,CDH13,CRLF1,PDGFRL,TRPC3,TMC6,PGM5,COL14A1,CMKLR1,CCDC136,HSPB1,COL1A1,EZR,COL8A1,HTR1B,TSPAN11,CHODL,ADAMTS2,CCDC28B,SYNE4,CREB5,EGFL6,CSF1R,IGFBP7,VCAN,MOB3C,TEN1,INHBA,IRAK2,IRF6,SERINC2,ITGA3,ECI1,PTH1R,HS3ST1,LST1,PPP1R3B,LAG3,PTPRU,ANGPTL4,ELN,ENPEP,EPHA3
Coexpression Atlas	Facebase_RNAseq_e9.5_Facial Mesenchyne_1000_K3	FacebaseRNAseq_e9.5_Facial Mesenchyne_top-relative-expression-ranked_1000_k-means-cluster#3	FaceBase_RNAseq	2.503E-4	1.000E0	1.710E-3	1.531E-2	36	384	IFI27L2,ELAPOR1,SPACA6,FGF2,SHISAL2A,ASAP3,IFI44,SLC6A9,SLC7A2,BCL3,MTMR11,CARD9,FIBIN,KCP,GRID2,CD74,KCNAB3,CRLF1,PGM5,HSPB1,COL1A1,SDK2,HTR1B,TSPAN11,CHODL,ADAMTS2,SP110,EGFL6,CSF1R,INHBA,MAPKAPK3,LST1,ANGPTL4,ELN,EMP2,ENPEP
Coexpression Atlas	Facebase_RNAseq_ratio_e9.5_MandibularArch_vs_MaxillaryArch_1000_K3	FacebaseRNAseq_ratio_e9.5_MandibularArch_vs_MaxillaryArch_top-relative-expression-ranked_1000_k-means-cluster#3	FaceBase_RNAseq	2.524E-4	1.000E0	1.721E-3	1.541E-2	17	129	EYA4,C1QTNF1,CCDC68,GADD45B,PAPSS2,TGFB2,PDGFRL,PACSIN3,SERPINE2,CMKLR1,SYNE4,IRF6,SERINC2,C8orf34,HS3ST1,PPP1R3B,LTBP1
Coexpression Atlas	PCBC_ECTO_fibroblast_1000	Progenitor-Cell-Biology-Consortium_induced-Ectoderm_from_inducedPluripotentialStemCells_derived from_from_fibroblast_top-relative-expression-ranked_1000	PCBC	2.536E-4	1.000E0	1.727E-3	1.546E-2	75	991	MUSTN1,SPTLC3,HS6ST2,HUNK,GRAMD1B,ZNF608,WFDC2,SPON1,SCNN1A,ADAMTS20,MLN,TRPV6,PHF21B,ZCCHC12,SFRP4,LRRN1,APOE,SLC1A6,DNAI1,SCUBE1,SCUBE2,WFIKKN1,HES4,PLCH1,SOX1,ILDR2,BMP7,NEO1,GLDC,SULF1,GLI3,ADAMTS18,CABP7,ENTREP2,CLDN10,SLC7A8,RASSF6,GRIP2,PAX6,CDH18,ADAMTS19,PRMT8,SBK1,LHX2,DLGAP3,AIM2,SDK2,WNT6,CLEC18C,ID4,SYNE4,CRHR1,EGFL6,IGFBP2,EMX2OS,RAB39A,PLD5,HES5,MKRN3,ITGA7,C8orf34,ANOS1,SOHLH2,KCNA5,FZD5,PVALB,KCNJ13,KDF1,KIF25,LRATD1,NR4A3,ARL4C,EFNA2,MARVELD2,EMX2
Coexpression Atlas	BM Top 100 - coronary artery	BM Top 100 - coronary artery	Body Map	2.600E-4	1.000E0	1.768E-3	1.582E-2	12	73	MUSTN1,MYH11,MYL2,C11orf96,COL14A1,PLN,COL1A1,COL4A2,G0S2,HSPB6,STEAP4,PCOLCE2
Coexpression Atlas	GSM538409_500	alpha beta T cells, T.8Nve.MLN, 4- 8+ 25- 62Lhi 44lo, Lymph Node, avg-3	Immgen.org, GSE15907	2.609E-4	1.000E0	1.771E-3	1.585E-2	34	356	ADD3,NLRC5,FOXO1,RGCC,SHMT2,CHD7,AR,CD226,RAB3IP,GRAMD2B,BOLL,TSPAN9,ACSBG1,ABTB3,SLC37A1,TCF7,NT5E,TGFBR3,ZNRF1,DUSP10,RAB37,PADI2,PLCXD2,FAM169BP,CNGA1,ABTB2,TANC1,IL6R,PRAG1,TMC8,ARL4C,GPR68,RAVER2,SMAD7
Coexpression Atlas	prostate	prostate	Human Protein Atlas	2.645E-4	1.000E0	1.790E-3	1.602E-2	21	179	BEND4,TRPV6,SELE,TMEM79,GABRG3,TBL1Y,STAC,NKX3-1,NPPC,CUX2,RCAN3,OPRK1,TGFB2,PDE9A,PGM5,FEV,RAB3B,CPA6,SLC35F4,DCXR,EPHA3
Coexpression Atlas	gudmap_kidney_adult_Podocyte_MafB_200	kidney_adult_Podocyte_MafB_top-relative-expression-ranked_200	Gudmap Mouse MOE430.2	2.645E-4	1.000E0	1.790E-3	1.602E-2	21	179	C1QTNF1,CDC14A,ILDR2,KANK1,SULF1,CA12,NPR3,THSD7A,PLAT,PLEKHH2,VEGFA,COL4A3,COL4A4,IGFBP7,PRKG1,ITGA3,ITGAV,PTH1R,RAB3B,RAVER2,ENPEP
Coexpression Atlas	GSM538242_500	Myeloid Cells, DC.4+.MLN, CD11b-FITC CD4-PE CD11c-Alexa750 CD8a-PacificBlue, Lymph Node, avg-3	Immgen.org, GSE15907	2.691E-4	1.000E0	1.812E-3	1.622E-2	37	400	PPP1R14A,STRIP2,CIITA,IFITM3,ALCAM,FOS,APOE,SHTN1,MREG,ARHGEF40,ASB2,GADD45B,SPINT1,GFRA2,SULF2,NFKBIE,C1QB,CXCL16,PAPSS2,TGM2,CD86,CD40,CD63,CD74,PMAIP1,CD300LF,ZBTB46,CSF1R,RASGEF1B,STON2,USP6NL,IL6R,HDAC9,DNASE1L3,NR4A3,GPR183,GPR68
Coexpression Atlas	PCBC_ratio_MESO-30_from-ESC_vs_MESO-30_from-plasmid_cfr-2X-p05	Mesoderm Day 30-method_NA_vs_Mesoderm Day 30-method_plasmid-Confounder_removed-fold2.0_adjp0.05	PCBC_AltAnalyze	2.694E-4	1.000E0	1.812E-3	1.622E-2	35	371	F3,MYORG,TC2N,AGT,TMC4,APOE,AQP3,GPR160,ASGR1,GPRC5C,GCHFR,ARHGEF16,ZFP36L2,CXCL16,GOLT1A,SLC7A8,CDH6,TSPAN15,PCSK5,PDE9A,RHOU,LHX2,HPN,VEGFA,G0S2,ID4,CP,IMPA2,ABHD3,FZD5,TESC,C11orf52,LAMA3,ELN,SLC44A3
Coexpression Atlas	PCBC_ratio_MESO-30_from-ESC_vs_MESO-30_from-OSKM - NLT_cfr-2X-p05	Mesoderm Day 30-reprogram_NA_vs_Mesoderm Day 30-reprogram_OSKM - NLT-Confounder_removed-fold2.0_adjp0.05	PCBC_AltAnalyze	2.694E-4	1.000E0	1.812E-3	1.622E-2	35	371	F3,MYORG,TC2N,AGT,TMC4,APOE,AQP3,GPR160,ASGR1,GPRC5C,GCHFR,ARHGEF16,ZFP36L2,CXCL16,GOLT1A,SLC7A8,CDH6,TSPAN15,PCSK5,PDE9A,RHOU,LHX2,HPN,VEGFA,G0S2,ID4,CP,IMPA2,ABHD3,FZD5,TESC,C11orf52,LAMA3,ELN,SLC44A3
Coexpression Atlas	PCBC_ratio_MESO-30 blastocyst_vs_MESO-30 fibroblast_cfr-2X-p05	MESO-30 blastocyst_vs_MESO-30 fibroblast-Confounder_removed-fold2.0_adjp0.05	PCBC_AltAnalyze	2.694E-4	1.000E0	1.812E-3	1.622E-2	35	371	F3,MYORG,TC2N,AGT,TMC4,APOE,AQP3,GPR160,ASGR1,GPRC5C,GCHFR,ARHGEF16,ZFP36L2,CXCL16,GOLT1A,SLC7A8,CDH6,TSPAN15,PCSK5,PDE9A,RHOU,LHX2,HPN,VEGFA,G0S2,ID4,CP,IMPA2,ABHD3,FZD5,TESC,C11orf52,LAMA3,ELN,SLC44A3
Coexpression Atlas	GSM403986_500	CD positive, CD4 Test NA, 4+8-B220-, Spleen, avg-1	Immgen.org, GSE15907	2.749E-4	1.000E0	1.846E-3	1.652E-2	34	357	ETS1,ADD3,FOXO1,CHD7,SFMBT2,PDLIM4,CD226,RAB3IP,GRAMD2B,BOLL,ABTB3,TCF7,NT5E,RCAN3,TGFBR3,SLC28A2,ZNRF1,DUSP10,RAB37,PLCXD2,FAM169BP,NHERF1,ABTB2,KIAA0040,IL6R,IRF6,PITPNC1,ITGB3,TESC,GPR183,ZBTB7B,ARL4C,GDF11,SMAD7
Coexpression Atlas	gudmap_dev gonad_e12.5_M_InterstitTestis_Sma_k2_500	dev gonad_e12.5_M_InterstitTestis_Sma_k-means-cluster#2_top-relative-expression-ranked_500	Gudmap Mouse ST 1.0	2.770E-4	1.000E0	1.856E-3	1.661E-2	17	130	NYNRIN,ALCAM,PDE5A,GFRA2,SULF2,TGFB2,TGFBR3,PDGFRB,HPSE2,ADAMTS2,VCAN,PCP4L1,INHBA,ISLR,S1PR3,LOXL2,ENPEP
Coexpression Atlas	Arv_SC-hpx_blastocyst_500_K5	AravindRamakr_StemCell-hypoxiaGrown_fromBlastocyst-derived-humanEmbryonicStemCells_top-relative-expression-ranked_500_k-means-cluster#5	PCBC	2.772E-4	1.000E0	1.856E-3	1.661E-2	25	232	BEND4,HMCN2,SCNN1A,ADAMTS20,PHF21B,CPNE9,LRRN1,GPR160,ARC,CALCB,GRID2,GRM4,GOLT1A,CLDN10,ADAMTS19,CFAP95,SBK1,SYNE4,RAB39A,ANOS1,KDF1,HCN4,AASS,EPCAM,EPHA1
Coexpression Atlas	gudmap_kidney_P0_JuxtaGlom_Ren1_k3_200	kidney_P0_JuxtaGlom_Ren1_k-means-cluster#3_top-relative-expression-ranked_200	Gudmap Mouse MOE430.2	2.830E-4	1.000E0	1.891E-3	1.693E-2	9	44	PDE3A,PDGFRB,SERPINE2,COL8A1,IGFBP7,PCP4L1,PRKG1,DGKB,S1PR3
Coexpression Atlas	GSM854251_500	Myeloid Cells, DC.103+11b-.SI, CD45+ MHCII+ CD11c-hi CD103+ CD11b-, Small Intestine, avg-4	Immgen.org, GSE15907	2.834E-4	1.000E0	1.891E-3	1.693E-2	35	372	PPP1R14A,STRIP2,SLC8B1,CIITA,IFITM3,FOS,ANXA5,SHTN1,CDC14A,ASB2,GADD45B,NEK6,SPINT1,BCL6,SULF2,SLC25A20,CXCL16,SLC7A8,SH3PXD2B,CD86,CD40,CD74,PMAIP1,CHST11,TIPARP,RASGEF1B,CST3,RNF144B,DAPK1,DNASE1L3,NR4A3,LGALS3,MAB21L3,EPCAM,SNX22
Coexpression Atlas	JC_fibro_500_K3	JC_fibro_top-relative-expression-ranked_500_k-means-cluster#3	PCBC	2.872E-4	1.000E0	1.912E-3	1.711E-2	23	206	IRAG1,ALX3,FBLN5,VASN,IFI44,GFRA1,NGF,PCDHGA4,PAPSS2,PCOLCE,PDGFRB,COL1A1,VEGFC,COL8A1,ADAMTS2,PCDHGA12,KIAA1755,ISLR,SSC5D,ADAM12,CEMIP,FRMD6,LOXL2
Coexpression Atlas	ratio_EB_vs_SC_1000_K5	ratio_EmbryoidBody_vs_StemCell_top-relative-expression-ranked_1000_k-means-cluster#5	PCBC	2.874E-4	1.000E0	1.912E-3	1.711E-2	38	416	TMEM88,ADCYAP1,ZMYND10,SMPD3,ALX3,LRRC4C,LGR5,TRIM67,ASCL1,UNC5C,HES4,ILDR2,GDNF,ADAMTS18,CABP7,ZNF503,SAMD11,PAX6,CDH6,SCRG1,RFTN2,RHOU,LHX2,FAM163A,WNT3,WNT6,CLEC18C,EGFL6,EMX2OS,HES5,PYGO1,SCRT2,KCNJ13,MIR181A2HG,SLC39A12,EMX2,PRRT4,EPHA3
Coexpression Atlas	gudmap_dev gonad_e12.5_M_InterstitTestis_Sma_k1_1000	dev gonad_e12.5_M_InterstitTestis_Sma_k-means-cluster#1_top-relative-expression-ranked_1000	Gudmap Mouse ST 1.0	2.912E-4	1.000E0	1.934E-3	1.731E-2	19	155	GLDN,PTK2B,FKBP5,ITGA11,SFRP4,SVIL,PAPSS2,PCOLCE,MAPKAPK2,SERPINE2,COL14A1,CNGA1,PPP1R3C,RASGEF1B,TESC,MAP7D3,MAMLD1,ROBO1,PPP1R36
Coexpression Atlas	GSM399365_500	alpha beta T cells, T.4FP3+25+.Sp, 4+ 8- GFP+ 25+, Spleen, avg-3	Immgen.org, GSE15907	2.946E-4	1.000E0	1.954E-3	1.749E-2	33	344	SPRY1,IFI27L2,FAH,ARHGAP31,NLRC5,FOXO1,CD226,RAB3IP,BCL3,BMP7,ACSBG1,ABTB3,TCF7,NT5E,RCAN3,RAB37,PLCXD2,CISH,FAM169BP,NHERF1,ABTB2,PRKCA,IL6R,IRF6,TMC8,TESC,RARG,LAG3,ZBTB7B,FRMD6,EPCAM,PRG4,MAF
Coexpression Atlas	Facebase_RNAseq_e10.5_Mandibular Arch_2500_K3	FacebaseRNAseq_e10.5_Mandibular Arch_top-relative-expression-ranked_2500_k-means-cluster#3	FaceBase_RNAseq	2.955E-4	1.000E0	1.957E-3	1.751E-2	65	834	ANKRD29,IFI27L2,IFITM3,RTL9,SPACA6,DISP3,FGF2,SHISAL2A,ITGA11,CPNE9,AFF2,IFI44,NTNG1,CACHD1,PREX2,DNAI1,FRK,UNC5C,B2M,GFRA2,BMP6,FIBIN,SVIL,ADAMTS17,NGF,CPXM2,KCP,GRIK4,RUNX2,RHOQ,ADGRE5,CDH18,DLG5,PDE3A,CRLF1,PDE9A,DHRS3,RFTN2,PGM5,PHKA1,TNFAIP8,AIM2,ABTB2,COL1A1,SDK2,TSPAN11,SP110,ZFAND4,EGFL6,PITPNM1,IGFBP7,HSPB6,PHACTR2,DGKB,ECI1,ITPR2,GRIN3A,LST1,FAT4,LAMA2,ANGPTL4,LHFPL2,ELN,LRMDA,GDF11
Coexpression Atlas	Arv_SC-LF_1000	AravindRamakr_StemCell-LF_top-relative-expression-ranked_1000	PCBC	2.977E-4	1.000E0	1.968E-3	1.762E-2	74	980	KCNH8,BEND4,TAFA4,CSMD2,PPM1J,RYR1,TC2N,WFDC2,SCNN1A,ADAMTS20,FGF2,PHF21B,CPNE9,LRRN1,KLF15,APOE,CCDC141,ELL3,SLC1A6,PREX2,GPR160,PPP4R4,SCUBE1,NALF2,CARMIL3,PPP1R17,NMRK2,ACSBG1,GLDC,ARC,TMEM266,ABTB3,CALCB,ROR1,ENTREP2,GRID2,CFAP210,SYT2,GRM4,GOLT1A,CLDN10,ADAMTS19,CFAP95,PRMT8,SBK1,DLGAP3,HPN,ENTREP1,HSD11B2,AIM2,HSPA2,HSPB2,AKAP5,SDR42E1,ETNPPL,CR1L,SYNE4,CRYBA4,IGFBP2,RAB39A,FAM83E,ANOS1,SOHLH2,FZD5,PVALB,TESC,KDF1,CALN1,HCN4,PAPLN,MYRFL,AASS,EPCAM,EPHA1
Coexpression Atlas	gudmap_developingLowerUrinaryTract_adult_ureter_500	DevelopingLowerUrinaryTract_adult_ureter_emap-29479_top-relative-expression-ranked_500	Gudmap Mouse MOE430.2	2.981E-4	1.000E0	1.968E-3	1.762E-2	35	373	SPTLC3,MAL,TC2N,WFDC2,NLRC5,TMC4,AQP3,AR,NEAT1,SPINT1,ATP10B,BCL6,SCEL,TSPO,CALCB,RUNX2,CLDN10,RASSF6,CDH13,AHNAK,HSPB1,CP,PARP14,STX19,RNF144B,IRF6,DEFB1,MAPKAPK3,RASGRF2,LRATD1,LAMA3,STEAP4,RET,LGALS3,SLC44A3
Coexpression Atlas	PCBC_ratio_MESO-30 amniotic fluid MSC_vs_MESO-30 blastocyst_cfr-2X-p05	MESO-30 amniotic fluid MSC_vs_MESO-30 blastocyst-Confounder_removed-fold2.0_adjp0.05	PCBC_AltAnalyze	2.999E-4	1.000E0	1.977E-3	1.770E-2	90	1245	TMEM88,EPOR,STON1-GTF2A1L,ATXN7L2,OBSCN,KCNIP1,MEIS2,STRIP2,CHST15,ZNF608,ALCAM,FKBP5,SEMA3F,ISYNA1,C8orf88,LRRN1,ASAP3,CCDC85C,KLF15,MTFP1,CHD7,SLC4A3,ASCL1,WFIKKN1,STK33,CERS1,PLCH1,KCTD12,ILDR2,SPOCK1,GFRA1,BMP7,SULF1,GLI3,ADAMTS18,ABTB3,KCNMB4,LOXL3,CA9,SLC37A1,CUX2,FOXN4,C21orf91,SLC16A3,SAMD11,FAM222A,TYMSOS,TSPAN4,PAX6,CDH6,DLG5,HIP1,PHKA1,LHX2,METRN,CCDC136,PKN3,ENGASE,SDK2,ADAMTS2,RTTN,TP53I11,ZNF521,CLEC18C,ID4,CP,ZNF385A,RASGEF1B,PCP4L1,KIF26A,METRNL,DHRS13,PTH1R,MSI2,JARID2,PTPRS,FZD5,GOLGA8S,BCL2L11,RDH10,PTPRU,S1PR3,ARL4C,EFNA2,MIR210HG,AASS,LRP4,C3orf18,GDF11,MAF
Coexpression Atlas	gudmap_developingGonad_P2_testes_500_k1	DevelopingGonad_P2_testes_emap-30171_k-means-cluster#1_top-relative-expression-ranked_500	Gudmap Mouse MOE430.2	3.013E-4	1.000E0	1.983E-3	1.775E-2	16	119	HS6ST2,FKBP5,CITED1,GNA13,MYO1C,ACSBG1,NT5E,TRIM47,HMOX1,HSPB1,COL1A1,WNT6,TIPARP,ISLR,DHH,TESC
Coexpression Atlas	gudmap_kidney_adult_CortVasc_Tie2_k2_1000	kidney_adult_CortVasc_Tie2_k-means-cluster#2_top-relative-expression-ranked_1000	Gudmap Mouse MOE430.2	3.023E-4	1.000E0	1.987E-3	1.778E-2	30	302	TMEM88,ERG,MEIS2,EHD4,HEG1,ARHGAP31,IFI44,LGR5,GCH1,TSPO,NOTCH4,ESAM,TGFB2,TGM2,ADGRE5,CDH5,VSIG2,SH3TC1,HSPB1,SP110,IGFBP3,ISG15,STARD8,IRF7,PTPRM,ARHGAP25,HBEGF,LAMA3,VPS13D,ELK3
Coexpression Atlas	ratio_MESO_vs_SC_1000_K2	ratio_induced-Mesoderm_vs_StemCell_top-relative-expression-ranked_1000_k-means-cluster#2	PCBC	3.037E-4	1.000E0	1.993E-3	1.784E-2	17	131	TMEM88,CLDN18,C1QTNF1,CCDC141,RBM20,HES4,NALF2,MYL3,SLCO1C1,TGFBR3,PGM5,PKP2,NTN1,VLDLR,PTH1R,KIFC3,RNASE1
Coexpression Atlas	GSM605790_500	gamma delta T cells, Tgd.vg2+.Sp.TCRbko, TCRd+ Vg2+ CD44-, Spleen, avg-3	Immgen.org, GSE15907	3.053E-4	1.000E0	1.998E-3	1.789E-2	36	388	ADD3,FOXO1,AR,CD226,GRAMD2B,SAMD3,GFRA1,STK10,ACSBG1,ABTB3,SLC37A1,TCF7,NT5E,DUSP10,PADI2,PDGFRB,PLCXD2,SBK1,FAM169BP,NHERF1,ABTB2,TP53I11,PLEKHG2,TANC1,PITPNC1,PRAG1,ITGB3,PTPRM,TMC8,NR4A3,ARL4C,MIDN,GPR68,GDF11,SPATA13,SMAD7
Coexpression Atlas	gudmap_developingKidney_e11.5_ureteric bud_100	DevelopingKidney_e11.5_ureteric bud_emap-3844_top-relative-expression-ranked_100	Gudmap Mouse MOE430.2	3.059E-4	1.000E0	1.998E-3	1.789E-2	13	85	WFDC2,FOS,ELL3,GFRA1,ADAMTS18,CLDN9,CRLF1,HPN,WNT9B,RASGRF2,RGL3,RET,EMX2
Coexpression Atlas	GSM777067_100	Stromal Cells, St.31-38-44-.SLN, CD45- gp38- CD31- CD44-, Lymph Node, avg-2	Immgen.org, GSE15907	3.059E-4	1.000E0	1.998E-3	1.789E-2	13	85	MUSTN1,IFITM3,FOS,MYH11,CPXM2,PCOLCE,PDGFRB,COL14A1,COL1A1,CP,IGFBP7,STEAP4,LAMB2
Coexpression Atlas	Facebase_RNAseq_ratio_e9.5_MandibularArch_vs_MaxillaryArch_1000_K5	FacebaseRNAseq_ratio_e9.5_MandibularArch_vs_MaxillaryArch_top-relative-expression-ranked_1000_k-means-cluster#5	FaceBase_RNAseq	3.081E-4	1.000E0	2.007E-3	1.796E-2	23	207	STK32B,ELAPOR1,ASAP3,SLC6A9,BCL3,MTMR11,FBXL7,CARD9,ENTREP2,GRID2,KCNAB3,COL14A1,HTR1B,CHODL,ADAMTS2,CSF1R,IGFBP7,PCP4L1,INHBA,LRP8,MAPKAPK3,EMP2,ENPEP
Coexpression Atlas	gudmap_developingGonad_e14.5_ testes_1000_k2	DevelopingGonad_e14.5_ testes_emap-6710_k-means-cluster#2_top-relative-expression-ranked_1000	Gudmap Mouse MOE430.2	3.081E-4	1.000E0	2.007E-3	1.796E-2	21	181	HS6ST2,AGT,CITED1,GNA13,MYO1C,GJA1,ACSBG1,MMD2,MGARP,NT5E,TRIM47,HMOX1,SMPX,HSPB1,COL1A1,WNT6,TIPARP,ISLR,DHH,TESC,EFNB1
Coexpression Atlas	PCBC_DE_fibroblast_500	Progenitor-Cell-Biology-Consortium_inducedDefinitiveEndoderm_fromFibroblast-derived-iPSC_top-relative-expression-ranked_500	PCBC	3.090E-4	1.000E0	2.009E-3	1.798E-2	43	492	KCNH8,BEND4,HUNK,MYORG,WFDC2,SCNN1A,ALPK3,TRPV6,SHISAL2A,PHF21B,ZCCHC12,LRRN1,APOE,CCDC141,LGR5,SAMD3,NALF2,NMRK2,ADAMTS18,KCP,GRID2,SAMD11,GYPB,ADAMTS19,CFAP95,SBK1,NTN1,WNT3,ETNPPL,CR1L,SYNE4,ACSM4,FAM20A,ANOS1,FZD5,TESC,KDF1,CALN1,RET,EDA,EFNA2,EPCAM,EPHA1
Coexpression Atlas	Arv_SC-HD_2500_K2	AravindRamakr_StemCell-HD_top-relative-expression-ranked_2500_k-means-cluster#2	PCBC	3.100E-4	1.000E0	2.013E-3	1.802E-2	82	1113	KCNH8,BEND4,HUNK,TAFA4,CSMD2,RYR1,FZD7,HMCN2,WFDC2,SCNN1A,ADAMTS20,FGF2,TRPV6,SYT13,PHF21B,FOXO1,FGF12-AS3,ZCCHC12,CPNE9,LRRN1,ETV7,APOE,SLC1A6,PREX2,GPR160,MT1F,SCUBE1,WFIKKN1,TCERG1L,CARMIL3,PPP1R17,GLDC,POU6F2-AS2,ARC,TMEM266,NOS1,PCBP3,CALCB,ROR1,ENTREP2,GPR143,GRID2,SYT2,GRM4,GOLT1A,CLDN10,SLC7A8,TYMSOS,SRRM3,PADI2,ADAMTS19,CFAP95,SBK1,DLGAP3,HPN,ENTREP1,UGT8,COL14A1,HSD11B2,AIM2,HSPA2,PMAIP1,AKAP5,SYNE4,CRHR1,CRYBA4,IGFBP2,RAB39A,KIF26A,JARID2,ANOS1,SOHLH2,FZD5,CALN1,KIF25,HCN4,RGL3,RET,EFNA2,AASS,EPCAM,EPHA1
Coexpression Atlas	PCBC_ratio_EB blastocyst_vs_EB bone marrow_cfr-2X-p05	EB blastocyst_vs_EB bone marrow-Confounder_removed-fold2.0_adjp0.05	PCBC_AltAnalyze	3.104E-4	1.000E0	2.013E-3	1.802E-2	33	345	SPRY1,WLS,CHD7,CACHD1,HES4,ILDR2,GFRA1,BMP7,GLDC,SULF1,WSCD1,NPR3,PCDHGB7,LZTS1,CDH6,RFTN2,SBK1,METRN,COL8A1,SDK2,TSPAN11,ZNF521,CLEC18C,IGFBP2,INHBA,SERINC2,ITGA7,LRP8,PTPRS,SLC16A9,ARL4C,ELN,EPHA3
Coexpression Atlas	gudmap_dev gonad_e12.5_M_SertoliCell_Sox9_k3_200	dev gonad_e12.5_M_SertoliCell_Sox9_k-means-cluster#3_top-relative-expression-ranked_200	Gudmap Mouse ST 1.0	3.118E-4	1.000E0	2.019E-3	1.807E-2	11	64	FKBP5,SFRP4,CITED1,NT5E,COL18A1,TSPAN15,SERPINE2,COL14A1,RASGEF1B,TESC,PPP1R36
Coexpression Atlas	GSM538329_500	alpha beta T cells, NKT.4-.Sp, TCRbeta+ aGalCer tet+ CD4-, Spleen, avg-3	Immgen.org, GSE15907	3.150E-4	1.000E0	2.035E-3	1.822E-2	32	331	PPM1J,GRAMD1B,NLRC5,SOAT2,IL17RB,FOS,CHD7,CD226,GRAMD2B,INSYN2B,SAMD3,ASB2,TNFSF14,BMP7,SULF2,ACSBG1,ABTB3,TCF7,NT5E,ADGRE5,RAB37,AHNAK,WIPF1,OSBPL3,ITGB3,ITPR2,TESC,GPR68,RAVER2,GDF11,SPATA13,MAF
Coexpression Atlas	gudmap_developingKidney_e15.5_Podocyte cells_1000	DevelopingKidney_e15.5_Podocyte cells_emap-27915_top-relative-expression-ranked_1000	Gudmap Mouse MOE430.2	3.153E-4	1.000E0	2.035E-3	1.822E-2	65	836	ANKRD29,EYA4,ERG,IRAG1,RYR3,EHD4,SPON1,FOS,IFI44,CHD7,RBM20,UNC5C,PDE5A,PLCH1,NEAT1,KCTD12,ILDR2,MYH11,GCH1,SCEL,HPSE,GDNF,GFRA2,BMP7,C1QA,C1QB,CA12,VWC2,NPR3,THSD7A,ZBTB7C,CPXM2,NT5E,RASSF6,CD86,CDH5,CDH6,CTSC,TRPC3,PGM5,PLAT,ABTB2,COL4A4,VLDLR,WIPF1,ID4,YES1,ZFAND4,ZBTB46,CSF1R,VCAN,HSPB6,DAB2,ARHGAP25,CPA6,LAMA2,GPR183,PTPRU,LGI2,LTBP1,EMX2,ENPEP,SPATA13,EPHA3,MAF
Coexpression Atlas	gudmap_developingKidney_e15.5_cortic collect duct_200	DevelopingKidney_e15.5_cortic collect duct_emap-28132_top-relative-expression-ranked_200	Gudmap Mouse MOE430.2	3.163E-4	1.000E0	2.038E-3	1.825E-2	19	156	MAL,WFDC2,VAV3,AQP3,AQP4,FRK,NEAT1,GFRA1,CLDN9,AGRN,UGT8,WNT9B,CUX1,LYPD6,IRF6,C11orf52,RASGRF2,LGALS3,TENM1
Coexpression Atlas	gudmap_developingLowerUrinaryTract_P1_ureter_500	DevelopingLowerUrinaryTract_P1_ureter_emap-30363_top-relative-expression-ranked_500	Gudmap Mouse MOE430.2	3.367E-4	1.000E0	2.165E-3	1.938E-2	36	390	SPTLC3,MAL,F3,TMCC3,TC2N,FOS,AQP3,MREG,SLC9A2,SCUBE2,PDE5A,MYH11,MYOM1,STAC,GFRA2,ADGRD1,CPXM2,NT5E,CD44,RASSF8,COL14A1,PMAIP1,COL4A4,ADAMTS2,CP,SDR42E1,HSPB6,CUX1,CCDC69,RNF144B,DEFB1,KRT18,STEAP4,LGALS3,ELN,BTNL9
Coexpression Atlas	BM Top 100 - skeletal muscle	BM Top 100 - skeletal muscle	Body Map	3.370E-4	1.000E0	2.165E-3	1.938E-2	12	75	RYR1,SMTNL1,ASB2,MYBPC1,ABRA,MYL3,MYOM1,SVIL,LMOD3,SMPX,CKMT2,PLN
Coexpression Atlas	GSM538219_500	B cells, B.T3.Sp, IgD+ IgM+ CD45R+ CD24+ CD19+ AA4.1+ CD23+, Spleen, avg-3	Immgen.org, GSE15907	3.375E-4	1.000E0	2.165E-3	1.938E-2	34	361	CYP39A1,ADD3,PTK2B,HEG1,CHST15,ZNF608,CIITA,FOXO1,SH3BP2,DGKD,ELL3,SLC4A3,GRAMD2B,MYO1C,BCL6,HPSE,TEC,RHOQ,CD40,SLC28A2,CD74,TRAF5,SBK1,FAM169BP,PHKA1,PLAUR,TP53I11,RASGEF1B,USP6NL,HDAC9,DNASE1L3,GPR183,TRIM7,GDF11
Coexpression Atlas	GSM777043_100	Stromal Cells, Fi.MTS15+.Th, CD45- PDGFRa+ MTS15+, Thymus, avg-3	Immgen.org, GSE15907	3.379E-4	1.000E0	2.165E-3	1.938E-2	14	97	IFITM3,SPON1,CD63,PCOLCE,PDGFRB,SERPINE2,PLAT,COL1A1,HSPG2,CP,IGFBP7,LAMA2,STEAP4,LTBP1
Coexpression Atlas	GSM854243_500	Myeloid Cells, DC.103+11b-.LuLN, MHCII+ CD11c+ CD8- CD11b- CD103+, Lymph Node, avg-3	Immgen.org, GSE15907	3.462E-4	1.000E0	2.212E-3	1.980E-2	35	376	TMCC3,STRIP2,FAH,ARHGAP31,NLRC5,SHTN1,MREG,ARHGEF40,MT2A,GRAMD2B,GADD45B,NEK6,MTHFD2,BCL6,ZFP36L1,ARC,RASSF3,CXCL16,PAPSS2,CD86,CD40,CD63,CD74,UBE2L6,ARHGAP22,PMAIP1,RNF152,YES1,ZBTB46,CST3,ARL5C,DNASE1L3,TRIM7,MAB21L3,GPR68
Coexpression Atlas	GSM605894_500	alpha beta T cells, T.8Eff.Sp.OT1.d15.LisOva, CD8+ CD45.1+, Spleen, avg-3	Immgen.org, GSE15907	3.462E-4	1.000E0	2.212E-3	1.980E-2	35	376	PPM1J,GRAMD1B,NLRC5,SOAT2,CHD7,AR,CD226,GRAMD2B,SAMD3,TNFSF14,ACSBG1,ABTB3,SLC37A1,TCF7,NT5E,GPRIN3,RUNX2,C21orf91,RAB37,HLA-A,PLCXD2,FAM169BP,NHERF1,AHNAK,CMKLR1,ABTB2,PMAIP1,OSBPL3,PITPNC1,PRAG1,DOCK2,ARL4C,GPR68,GDF11,SPATA13
Coexpression Atlas	gudmap_kidney_adult_JuxtaGlom_Ren1_k2_1000	kidney_adult_JuxtaGlom_Ren1_k-means-cluster#2_top-relative-expression-ranked_1000	Gudmap Mouse MOE430.2	3.504E-4	1.000E0	2.235E-3	2.000E-2	32	333	MAL,DNAJC22,WFDC2,SCNN1A,ANGPT1,CCDC141,SLC2A5,SLC9A2,MT2A,CCDC107,SPINT1,GPRC5C,ALDH1L1,GLDC,CA12,TCN2,SLC7A8,GYS2,TRPV5,ABCA13,HSD11B2,EZR,RNF152,PPP1R1A,DAB2,PTH1R,ITPR2,DEFB1,PVALB,RDH10,TRIM7,CLMN
Coexpression Atlas	gudmap_developingKidney_e15.5_ureter tip_500_flank cortic collct	DevelopingKidney_e15.5_ureter tip_flank cortic collct_emap-27752_top-relative-expression-ranked_500	Gudmap Mouse MOE430.2	3.591E-4	1.000E0	2.287E-3	2.047E-2	37	406	MAL,RRAD,WFDC2,VAV3,FHOD3,AQP4,ELL3,FRK,RAB3IP,PLCH1,SPINT1,ARHGEF16,GFRA1,BMP7,PLEKHA7,WSCD1,CLDN9,AGRN,CRLF1,HPN,PKP2,UGT8,VEGFA,VLDLR,WNT9B,CUX1,IRF6,TESC,DOCK1,KRT18,RASGRF2,RGL3,RET,ARL4C,MARVELD2,EMX2,EPCAM
Coexpression Atlas	gudmap_kidney_P0_JuxtaGlom_Ren1_k3_100	kidney_P0_JuxtaGlom_Ren1_k-means-cluster#3_top-relative-expression-ranked_100	Gudmap Mouse MOE430.2	3.683E-4	1.000E0	2.342E-3	2.097E-2	7	28	MUSTN1,MYH11,NGF,IGFBP7,PRKG1,DGKB,KCNMB1
Coexpression Atlas	gudmap_developingKidney_e13.5_podocyte cells_1000_k3	DevelopingKidney_e13.5_podocyte cells_emap-27773_k-means-cluster#3_top-relative-expression-ranked_1000	Gudmap Mouse MOE430.2	3.691E-4	1.000E0	2.344E-3	2.098E-2	26	250	EYA4,IRAG1,SPON1,SYT13,ZCCHC12,ANGPT1,GPR153,UNC5C,NEK6,SPOCK1,FIBIN,NPR3,CUX2,ROR1,ENTREP2,NTN1,SDK2,ID4,EGFL6,GRIN3A,STEAP4,ADAM12,S1PR3,LGI2,LHFPL2,EPHA3
Coexpression Atlas	Facebase_ST1_e9.5_OlfacPlacod_250	e9.5_OlfacPlacod_top-relative-expression-ranked_250	FaceBase_ST1	3.722E-4	1.000E0	2.360E-3	2.113E-2	19	158	CHD7,MT2A,WFIKKN1,CCDC68,SPINT1,ARHGEF16,BMP7,GJB3,ADAMTS17,CLDN9,PAX6,NHERF1,HSPB2,BSPRY,RPP25,KDF1,C11orf52,KRT18,EPCAM
Coexpression Atlas	Facebase_RNAseq_e9.5_Olfactory Placode_100	FacebaseRNAseq_e9.5_Olfactory Placode_top-relative-expression-ranked_100	FaceBase_RNAseq	3.763E-4	1.000E0	2.383E-3	2.133E-2	14	98	ALX3,ASCL1,PLCH1,SPINT1,GLDC,CLDN9,PAX6,LHX2,NHERF1,KDF1,KRT18,MARVELD2,EMX2,EPCAM
Coexpression Atlas	GSM403995_500	CD positive, CD4 Control, 4+ 8- B220-, Spleen, avg-4	Immgen.org, GSE15907	3.790E-4	1.000E0	2.396E-3	2.145E-2	23	210	NLRC5,FOXO1,FOS,CHD7,CD226,RAB3IP,GRAMD2B,INSYN2B,ABTB3,TCF7,NT5E,TGFBR3,SLC28A2,ZNRF1,DUSP10,FAM169BP,ABTB2,IL6R,ITGB3,ITPR2,GPR183,ZBTB7B,SMAD7
Coexpression Atlas	gudmap_dev gonad_e13.5_F_SupCellPrec_Sry_500	dev gonad_e13.5_F_SupCellPrec_Sry_top-relative-expression-ranked_500	Gudmap Mouse ST 1.0	3.805E-4	1.000E0	2.402E-3	2.150E-2	38	422	HS6ST2,ADD3,H2BC21,MGST1,TNFRSF19,MMP15,ISYNA1,AFF2,LRRN1,SHTN1,LGR5,SLC4A3,PPP4R4,SLC7A2,INSYN2B,GPRC5B,SULF1,ADAMTS17,ADGRE5,ADAMTS19,SMPX,RNF152,BAG3,EGFL6,TIPARP,PLXNA4,PLD5,LYPD6,ABHD3,DAPK1,ITPR2,RPP25,DOCK2,MAP7D3,KRT18,LHCGR,FRMD6,EMX2
Coexpression Atlas	BM Top 100 - pituitary gland	BM Top 100 - pituitary gland	Body Map	3.822E-4	1.000E0	2.409E-3	2.156E-2	12	76	MDK,ELAPOR1,ALPK3,SYT13,CITED1,ASCL1,CFAP95,AIM2,COL4A3,KRT18,PCOLCE2,EPCAM
Coexpression Atlas	GSM777050_100	Stromal Cells, FRC.MLN, gp38+ CD31- CD140a+, Lymph Node, avg-5	Immgen.org, GSE15907	3.863E-4	1.000E0	2.432E-3	2.177E-2	13	87	MUSTN1,MGST1,IFITM3,FBLN5,FOS,APOE,PCOLCE,COL14A1,COL1A1,CP,IGFBP3,IGFBP7,STEAP4
Coexpression Atlas	DevelopingLowerUrinaryTract_e14.5_ urethra_emap-30902_500	DevelopingLowerUrinaryTract_e14.5_ urethra_emap-30902_top-relative-expression-ranked_500	Gudmap Mouse MOE430.2	3.945E-4	1.000E0	2.480E-3	2.220E-2	37	408	SPTLC3,RYR3,TNFRSF19,ALX3,SEMA3F,ANGPT1,LGR5,AR,GNA13,PDE5A,MYH11,SPOCK1,TNFRSF10B,GFRA1,BMP7,CALCB,ROR1,GRID2,C21orf91,AGRN,PDE3A,COL8A1,YES1,VCAN,PRKG1,CUX1,HDAC9,IRF6,MSI2,KCNA5,ATP11C,DMP1,CPA6,FAT4,LRATD1,RDH10,EPHA3
Coexpression Atlas	GSM403994_500	CD positive, CD4 Control, 4+8-B220-, Spleen, avg-2	Immgen.org, GSE15907	3.958E-4	1.000E0	2.485E-3	2.224E-2	24	224	ADD3,NLRC5,FOXO1,FOS,CHD7,CD226,RAB3IP,GRAMD2B,INSYN2B,BOLL,ABTB3,TCF7,NT5E,TGFBR3,SLC28A2,ZNRF1,FAM169BP,ABTB2,IL6R,ITGB3,ITPR2,GPR183,ZBTB7B,SMAD7
Coexpression Atlas	Facebase_RNAseq_e10.5_Lateral Nasal Eminence_500_K3	FacebaseRNAseq_e10.5_Lateral Nasal Eminence_top-relative-expression-ranked_500_k-means-cluster#3	FaceBase_RNAseq	3.977E-4	1.000E0	2.493E-3	2.231E-2	17	134	EYA4,NTNG1,PREX2,SLC7A2,ZFP36L2,RASSF3,ADGRE5,PCSK5,PDE3A,CRLF1,PDE9A,HPSE2,TANC1,LAMA2,ANGPTL4,LRMDA,SMAD7
Coexpression Atlas	ratio_SC_vs_ECTO_2500_K2	ratio_StemCell_vs_induced-Ectoderm_top-relative-expression-ranked_2500_k-means-cluster#2	PCBC	4.052E-4	1.000E0	2.536E-3	2.270E-2	66	860	LAMC3,BEND4,TAFA4,CSMD2,PPM1J,RYR1,HMCN2,MGST1,SCNN1A,MAD2L2,PHF21B,FOXO1,CPNE9,PREX2,GPR160,WFIKKN1,ASMT,SOCS1,CARD11,SAMD3,TCERG1L,TBL1Y,CARMIL3,PPP1R17,DNAH14,STAC2,FGD4,ARC,TMEM266,ABTB3,NOS1,GRID2,CFAP210,SYT2,GRM4,GOLT1A,CLDN10,LZTS1,SRRM3,CFAP95,ENTREP1,UGT8,HSD11B2,HSPA2,MGAT4C,PMAIP1,ZNF114,EZR,NEK8,VCAN,KIF26A,C8orf34,JARID2,ANOS1,CALN1,HCN4,PPP1R3B,PAPLN,RET,MYRFL,MAB21L3,MIDN,AASS,TENM1,EPCAM,EPHA1
Coexpression Atlas	GSM399376_500	alpha beta T cells, T.4SP69+.Th, 4+ 8- TCRhi 69+, Thymus, avg-3	Immgen.org, GSE15907	4.125E-4	1.000E0	2.574E-3	2.304E-2	34	365	IFI27L2,ETS1,IL17RB,FOXO1,ZCCHC12,DGKD,SFMBT2,CD226,RAB3IP,ASB2,GPRC5B,KCNMB4,TCF7,RCAN3,TGFBR3,ZNRF1,DUSP10,PLCXD2,SBK1,FAM169BP,ABTB2,PLEKHG2,TRAF4,ITGB3,TMC8,TESC,BCL2L11,NR4A3,GPR183,ZBTB7B,RGS3,RAVER2,GDF11,SPATA13
Coexpression Atlas	GSM399370_500	alpha beta T cells, T.4SP24-.Th, 4+ 8- TCRhi 24-/lo, Thymus, avg-3	Immgen.org, GSE15907	4.125E-4	1.000E0	2.574E-3	2.304E-2	34	365	IFI27L2,ETS1,KCNIP2,ADD3,NLRC5,FOXO1,RGCC,IFI44,SFMBT2,CD226,RAB3IP,GRAMD2B,GPRC5B,ABTB3,KCNMB4,TCF7,NT5E,RCAN3,TGFBR3,ZNRF1,DUSP10,RAB37,PLCXD2,SBK1,FAM169BP,ABTB2,IL6R,IRF7,ITGB3,TESC,ZBTB7B,ARL4C,RAVER2,SMAD7
Coexpression Atlas	GSM605761_500	alpha beta T cells, T.4.Sp.B16, 4+ 8- TCR+ 45+, B16 Melanoma Spleen, avg-2	Immgen.org, GSE15907	4.168E-4	1.000E0	2.597E-3	2.325E-2	31	322	IFI27L2,ARHGAP31,NLRC5,CD226,GRAMD2B,ASB2,BCL3,BMP7,ACSBG1,TCF7,NT5E,RUNX2,SLC16A3,CD74,HIP1,UBE2L6,HMOX1,CISH,FAM169BP,TP53I11,OSBPL3,DAB2,FAM110A,ITGAV,ITGB3,LAG3,NR4A3,ZBTB7B,RGS16,GPR68,MAF
Coexpression Atlas	gudmap_dev gonad_e11.5_F_GonadVasMes_Flk_k2_500	dev gonad_e11.5_F_GonadVasMes_Flk_k-means-cluster#2_top-relative-expression-ranked_500	Gudmap Mouse ST 1.0	4.213E-4	1.000E0	2.622E-3	2.347E-2	18	147	HS6ST2,HUNK,MGST1,AFF2,CACHD1,SLC4A3,PPP4R4,SLC7A2,NEO1,SULF1,ZBTB7C,TIPARP,PLXNA4,LYPD6,ABHD3,DAPK1,RPP25,EMX2
Coexpression Atlas	gudmap_RNAseq_e11.5_Ureteric_stalks_2500_K0	gudmap_RNAseq_e11.5_Ureteric_stalks_2500_K0	Gudmap RNAseq	4.227E-4	1.000E0	2.626E-3	2.351E-2	91	1275	MDK,CYP39A1,F3,MYORG,FZD7,FZD8,CRACD,ELAPOR1,TNFRSF19,SEMA3F,ANGPT1,ZNRD2,SH3BP2,SAMD5,KLF15,SHMT2,FHOD3,MTFP1,CHD7,LGR5,ELL3,FRK,RAB3IP,GPRC5B,MYBPC1,GCH1,GJA1,STAC2,BMP7,KANK1,PHOSPHO1,ZFP36L1,FGD4,GLDC,GLIS2,ABTB3,CA12,WSCD1,CUX2,TCF7,MKNK2,ZNF503,COL18A1,SLC16A3,FAM222A,PADI2,AGRN,PRMT8,PDE9A,PACSIN3,CHRNA7,PCTP,SBK1,PKP2,CCDC136,PLXNB1,PKN3,ENGASE,HSPG2,VLDLR,WFS1,CHST11,ZNF385A,SYNE4,PPP1R1A,PPP1R3C,NT5DC2,NEK8,STON2,PLXNA4,HDAC9,PRRG2,METRNL,SLC6A17,DAPK1,FAM110A,PRAG1,JARID2,NECTIN2,C11orf52,HCN4,RDH10,CCDC6,PPP1R14B,ARHGEF10L,MIDN,VANGL1,SLC25A13,TRIM62,GDF11,SPATA13
Coexpression Atlas	gudmap_developingGonad_P2_epididymis_1000	DevelopingGonad_P2_epididymis_emap-30199_top-relative-expression-ranked_1000	Gudmap Mouse MOE430.2	4.249E-4	1.000E0	2.634E-3	2.357E-2	62	797	PPP1R14A,SLC24A3,MEIS2,ADD3,HEG1,IFITM3,ANXA5,SAMD5,APOE,CDC14A,AR,MT2A,GNA13,BOLL,ZCCHC24,ILDR2,MYH11,MYOM1,CSDC2,GLUL,ADGRD1,B3GNT9,NT5E,PAPSS2,CLDN9,TGFB2,TGM2,CD44,RASSF8,PCSK5,PDGFRL,PGM5,COL14A1,COL1A1,COL4A3,COL4A4,VLDLR,CHODL,ADAMTS2,WNT6,WNT9B,CP,EGFL6,TIPARP,CSF1R,IGFBP2,PRKG1,INHBA,CALN1,BCL2L11,LAMA2,ARL4C,LGI2,LOXL2,LPP,LHFPL2,UNC13C,ELN,EMX2,ENPEP,EPHA3,MAF
Coexpression Atlas	Arv_SC-LF_2500_K2	AravindRamakr_StemCell-LF_top-relative-expression-ranked_2500_k-means-cluster#2	PCBC	4.251E-4	1.000E0	2.634E-3	2.357E-2	28	280	MUSTN1,GLDN,CLTCL1,PROB1,FAM131C,KLF15,CCDC141,RBM20,MDGA1,NALF2,INPP5J,NEAT1,NMRK2,GFRA2,FIBIN,C11orf96,ADGRD1,VWC2,NPR1,GPRIN3,SRRM3,PRMT8,INSYN1,ENTREP1,HSPA2,HSPB2,ETNPPL,METRNL
Coexpression Atlas	gudmap_dev gonad_e12.5_F_gudmap_devVasOvary_Flk_k4_200	dev gonad_e12.5_F_DevVasOvary_Flk_k-means-cluster#4_top-relative-expression-ranked_200	Gudmap Mouse ST 1.0	4.328E-4	1.000E0	2.668E-3	2.388E-2	13	88	ERG,ETS1,ARHGAP31,VAV3,CHD7,PREX2,ESAM,ADGRE5,CDH5,HSPG2,IGFBP3,PTPRM,ELK3
Coexpression Atlas	facebase_RNAseq_e14.5_palate_poster_proximal_ERK2_WT_2500_K0	facebase_RNAseq_e14.5_palate_poster_proximal_ERK2_WT_2500_K0	Gudmap RNAseq	4.328E-4	1.000E0	2.668E-3	2.388E-2	13	88	LRRN1,NTNG1,DNAI1,BMP6,FIBIN,C1QB,CD74,COL1A1,COL8A1,EGFL6,ISLR,ENPEP,EPHA3
Coexpression Atlas	gudmap_developingLowerUrinaryTract_P2_bladder detrusor (LCM)_100	DevelopingLowerUrinaryTract_P2_bladder detrusor (LCM)_emap-30376_top-relative-expression-ranked_100	Gudmap Mouse MOE430.2	4.328E-4	1.000E0	2.668E-3	2.388E-2	13	88	PPP1R14A,SLC24A3,RYR3,ANK1,MYH11,MYOM1,STAC,ADGRD1,NT5E,PGM5,PLN,HSPB6,ITGB3
Coexpression Atlas	GSM854312_500	Myeloid Cells, GN.UrAc.PC, CD11b+ Ly6-G+, Peritoneal Cavity, avg-3	Immgen.org, GSE15907	4.331E-4	1.000E0	2.668E-3	2.388E-2	37	410	IFI27L2,MGST1,ZNF608,IFITM3,VSIG10L,ALCAM,SOAT2,FOS,TMC4,MYD88,TNFSF14,BCL6,IER3,DGAT2,FGD4,TGM2,SLC16A3,CD44,ADGRE5,HLA-A,PDLIM7,HMOX1,PLAUR,ABTB2,PMAIP1,CD300LF,G0S2,CHST11,CSF1R,IL6R,METRNL,ITGA5,LST1,STEAP4,ZBTB7B,LGALS3,EPHA1
Coexpression Atlas	facebase_RNAseq_e8.5_ParaxMesoderm_2500_K3	facebase_RNAseq_e8.5_ParaxMesoderm_2500_K3	Gudmap RNAseq	4.342E-4	1.000E0	2.671E-3	2.391E-2	17	135	TMEM88,ETS1,PPP1R14A,APOE,OIT3,GCHFR,NPR3,ESAM,CD40,CDH5,PDGFRB,SH3TC1,CP,STARD8,KIF26A,TMEM51,S1PR3
Coexpression Atlas	gudmap_developingKidney_e14.5 whole kidney - Wnt4 KO_200	DevelopingKidney_e14.5 whole kidney - Wnt4 KO_emap-6674_top-relative-expression-ranked_200	Gudmap Mouse MOE430.2	4.365E-4	1.000E0	2.682E-3	2.400E-2	19	160	MEIS2,SYT13,NTNG1,FRK,PDE5A,GPRC5B,GFRA2,SULF1,GLI3,VWC2,TGFB2,NTN1,ADAMTS2,EGFL6,LYPD6,ISLR,FAT4,LRATD1,LGI2
Coexpression Atlas	facebase_RNAseq_e8.5_ParaxMesoderm_2500	facebase_RNAseq_e8.5_ParaxMesoderm_2500	Gudmap RNAseq	4.385E-4	1.000E0	2.686E-3	2.404E-2	100	1429	TMEM88,MAL,ETS1,MCC,PPP1R14A,WLS,CDR2L,FZD7,FAH,WFDC2,SPON1,TNFRSF19,AFF2,ZNRD2,CCDC85C,KLF15,SHMT2,MTFP1,CITED1,CHD7,APOE,RBM20,PDLIM4,MT1E,SCUBE1,OIT3,ORMDL2,WFIKKN1,UHRF1,ARHGAP27,SLC4A5,MTHFD2,GPRC5C,GCHFR,GJA1,GJB3,KANK1,DGAT2,GLDC,GLUL,NKX3-1,MGARP,CA12,SLC37A1,WSCD1,NPR3,TCF7,MKNK2,ESAM,TEAD4,TGM2,SLC16A3,TLE3,CD40,H1-2,H1-3,H1-4,PAPPA,CDH5,PDGFRB,PDLIM7,NHERF1,METRN,SH3TC1,CENPM,PKP2,NTN1,PLCG2,HSD11B2,PLN,VEGFC,PLEKHG4,BAG3,CP,ZNF385A,TIPARP,PPP1R1A,TRAF4,NT5DC2,VCAN,PLXNA4,SH3BGRL3,CDCA3,STARD8,GATAD2A,KIF26A,DAB2,ISLR,ITGA3,ITGA5,MELK,PTH1R,KDF1,RAB3B,SNRNP25,TMEM51,PPP1R14B,S1PR3,EFNA2,LOXL2
Coexpression Atlas	ratio_SC_vs_ECTO_2500_K4	ratio_StemCell_vs_induced-Ectoderm_top-relative-expression-ranked_2500_k-means-cluster#4	PCBC	4.395E-4	1.000E0	2.686E-3	2.404E-2	31	323	TMEM88,PPP1R14A,FAM43B,TP53I13,C1QTNF1,FAM110B,VASN,AOX1,KLF15,CCDC141,MT1M,NALF2,ALDH1L1,NMRK2,SSTR1,NPPC,NPR1,CPXM2,PACSIN3,CKMT2,CMKLR1,ABTB2,HSPB6,PLXNA4,KIAA1755,CYP2J2,GRIN3A,C11orf52,FAM78B,MIR1-1HG,SYPL2
Coexpression Atlas	facebase_RNAseq_e10.5_MaxArch_2500_K4	facebase_RNAseq_e10.5_MaxArch_2500_K4	Gudmap RNAseq	4.396E-4	1.000E0	2.686E-3	2.404E-2	16	123	PTK2B,FOS,GPR160,CCDC68,ATP10B,GJB3,ACSBG1,IL17RC,CLDN9,ARHGAP22,HPN,PMAIP1,WNT9B,FEV,IRAK2,EMX2
Coexpression Atlas	gudmap_dev gonad_e11.5_M_SupCellPrec_Sry_k3_500	dev gonad_e11.5_M_SupCellPrec_Sry_k-means-cluster#3_top-relative-expression-ranked_500	Gudmap Mouse ST 1.0	4.396E-4	1.000E0	2.686E-3	2.404E-2	16	123	IFI27L2,RREB1,MGST1,MMP15,ISYNA1,LGR5,SCUBE1,FGD4,PLAT,CNGA1,PPP1R3C,VCAN,RNASE1,EFNB1,LRP4,PHLDB2
Coexpression Atlas	GSM605799_500	gamma delta T cells, Tgd.vg2-24ahi.Th.TCRbko, TCRd+ Vg2- CD24+, Thymus, avg-3	Immgen.org, GSE15907	4.487E-4	1.000E0	2.737E-3	2.450E-2	36	396	GRAMD1B,FKBP5,IL17RB,FOXO1,IFI44,AQP3,AR,SMTN,CD226,UHRF1,SAMD3,TNFSF14,TSPAN9,BMP7,SULF2,ACSBG1,ABTB3,TCF7,NT5E,TGFBR3,RAB37,CISH,FAM169BP,OSBPL3,PRAG1,ITGB3,TESC,CLNK,RARG,LGALS3,ARL4C,GPR68,RAVER2,GDF11,SPATA13,MAF
Coexpression Atlas	GSM538271_500	Myeloid Cells, DC.IIhilang+103-11b+.SLN, MHCIIhi CD11c+ Langerin+ CD103- CD11b+, Lymph Node, avg-3	Immgen.org, GSE15907	4.536E-4	1.000E0	2.763E-3	2.473E-2	37	411	TMCC3,STRIP2,ARHGAP31,FBLN5,SHTN1,MREG,ARHGEF40,GRAMD2B,GADD45B,NEK6,MTHFD2,BCL6,SULF2,ZFP36L1,ARC,RASSF3,CXCL16,PAPSS2,CD40,CD63,CD74,UBE2L6,ARHGAP22,ENTREP1,PMAIP1,TCAF2,YES1,CST3,RASSF2,GBGT1,DOCK1,MAMLD1,TRIM7,MAB21L3,EFNA2,GPR68,EPCAM
Coexpression Atlas	gudmap_dev gonad_e11.5_F_SupCellPrec_Sry_k2_500	dev gonad_e11.5_F_SupCellPrec_Sry_k-means-cluster#2_top-relative-expression-ranked_500	Gudmap Mouse ST 1.0	4.577E-4	1.000E0	2.784E-3	2.492E-2	18	148	TNFRSF19,LGR5,SLC4A3,PPP4R4,SLC7A2,NEO1,SULF1,ADGRE5,RNF152,BAG3,PLXNA4,LYPD6,ABHD3,DAPK1,RPP25,FRMD6,ANGPTL4,EMX2
Coexpression Atlas	GSM476684_500	gamma delta T cells, Tgd.vg2-.Sp, TCRd+ Vg2- CD44-, Spleen, avg-3	Immgen.org, GSE15907	4.638E-4	1.000E0	2.817E-3	2.522E-2	35	382	ETS1,ADD3,NLRC5,FKBP5,FOXO1,AR,EML3,CD226,RAB3IP,GRAMD2B,SAMD3,STK10,ABTB3,TCF7,NT5E,PADI2,PDGFRB,PLCXD2,FAM169BP,NHERF1,ABTB2,TP53I11,PLEKHG2,PITPNM1,TANC1,HDAC9,PITPNC1,ITGB3,TMC8,ARL4C,MIDN,GPR68,GDF11,SPATA13,SMAD7
Coexpression Atlas	gudmap_developingLowerUrinaryTract_e15.5_urothelium_1000	DevelopingLowerUrinaryTract_e15.5_Urothelium_emap-28091_top-relative-expression-ranked_1000	Gudmap Mouse MOE430.2	4.692E-4	1.000E0	2.846E-3	2.547E-2	61	784	SPTLC3,MAL,C8orf48,DNAJC22,F3,F5,TMCC3,TC2N,WFDC2,VAV3,DGKD,TMC4,SHTN1,CCDC141,AQP3,AQP4,ELL3,GPR160,FRK,PYCARD,CCDC68,MYBPC1,NEAT1,MYH11,SPINT1,ATP10B,ARHGEF16,DGAT2,FGD4,PLEKHA7,DUSP10,AGRN,NHERF1,PKP2,UGT8,PLXNB1,ID4,OSBPL3,PLCH2,CUX1,LYPD6,IRF6,MAPKAPK3,TESC,C11orf52,DOCK1,KRT18,TMEM51,LRATD1,LAMA3,RET,RASSF7,LGALS3,VANGL1,SYPL2,MARVELD2,EMX2,PPP1R36,EPCAM,SLC44A3,EPHA1
Coexpression Atlas	Facebase_ST1_e10.5_RathkePouch_100	e10.5_RathkePouch_top-relative-expression-ranked_100	FaceBase_ST1	4.698E-4	1.000E0	2.846E-3	2.547E-2	11	67	CHD7,WFIKKN1,SPINT1,CLDN10,CLDN9,HSPB1,HSPB2,KDF1,C11orf52,KRT18,PCOLCE2
Coexpression Atlas	gudmap_dev gonad_e13.5_F_SupCellPrec_Sry_k2_500	dev gonad_e13.5_F_SupCellPrec_Sry_k-means-cluster#2_top-relative-expression-ranked_500	Gudmap Mouse ST 1.0	4.722E-4	1.000E0	2.852E-3	2.553E-2	19	161	ADD3,H2BC21,TNFRSF19,LRRN1,LGR5,INSYN2B,ADAMTS17,ADGRE5,ADAMTS19,SMPX,RNF152,BAG3,EGFL6,PLD5,LYPD6,ITPR2,DOCK2,KRT18,FRMD6
Coexpression Atlas	adipose tissue	adipose tissue	Human Protein Atlas	4.722E-4	1.000E0	2.852E-3	2.553E-2	19	161	KCNIP2,C1QTNF1,MT1M,SLC66A1LP,DGAT2,ARC,GYG2,NPR1,SPX,CETP,G0S2,PPP1R1A,PLXNA4,ITGA7,KIF25,ANGPTL4,PCOLCE2,BTNL9,PRRT4
Coexpression Atlas	DevelopingLowerUrinaryTract_e14.5_ urogenital sinus_emap-6689_500	DevelopingLowerUrinaryTract_e14.5_ urogenital sinus_emap-6689_top-relative-expression-ranked_500	Gudmap Mouse MOE430.2	4.778E-4	1.000E0	2.882E-3	2.580E-2	38	427	SPTLC3,EYA4,NTNG1,AR,ASCL1,GNA13,SPOCK1,GFRA1,GFRA2,SULF1,CUX2,NPY2R,CALCB,ROR1,TGFB2,AGRN,CHRNA3,ZNF462,COL14A1,COL8A1,VCAN,CUX1,HDAC9,INHBA,DGKB,IRF6,MSI2,KCNA5,ATP11C,GRIN3A,CALN1,FAT4,BCL2L11,LRATD1,RDH10,RET,TENM1,EPHA3
Coexpression Atlas	GSM791146_100	alpha beta T cells, preT.DN3A.Th, Lin-/lo CD25hi CD44- CD28-, Thymus, avg-3	Immgen.org, GSE15907	4.839E-4	1.000E0	2.911E-3	2.605E-2	13	89	FKBP5,IL17RB,RGCC,UHRF1,GFRA1,ADAMTS17,PLEKHA7,TCF7,PDGFRB,FAM169BP,HES1,NT5DC2,EPCAM
Coexpression Atlas	gudmap_kidney_P4_CapMesRenVes_Crym_100	kidney_P4_CapMesRenVes_Crym_top-relative-expression-ranked_100	Gudmap Mouse MOE430.2	4.839E-4	1.000E0	2.911E-3	2.605E-2	13	89	EYA4,WFDC2,RAB3IP,PLCH1,GFRA1,CUX2,PAPSS2,CDH6,VCAN,RAVER2,LRP4,EMX2,ENPEP
Coexpression Atlas	GSM538266_100	Myeloid Cells, DC.8-4-11b+.Sp, CD11b CD11c CD45 CD8a CD4, Spleen, avg-2	Immgen.org, GSE15907	4.880E-4	1.000E0	2.932E-3	2.624E-2	12	78	PPP1R14A,CIITA,IFITM3,FOS,SHTN1,ASB2,SULF2,TGM2,CD74,PMAIP1,CD300LF,DNASE1L3
Coexpression Atlas	gudmap_dev gonad_e13.5_F_SupCellPrec_Sry_k3_200	dev gonad_e13.5_F_SupCellPrec_Sry_k-means-cluster#3_top-relative-expression-ranked_200	Gudmap Mouse ST 1.0	4.888E-4	1.000E0	2.932E-3	2.624E-2	10	57	LRRN1,LGR5,INSYN2B,ADAMTS17,ADAMTS19,SMPX,EGFL6,PLD5,ITPR2,FRMD6
Coexpression Atlas	Facebase_RNAseq_ratio_e10.5_MandibularArch_vs_MaxillaryArch_2500_K5	FacebaseRNAseq_ratio_e10.5_MandibularArch_vs_MaxillaryArch_top-relative-expression-ranked_2500_k-means-cluster#5	FaceBase_RNAseq	4.896E-4	1.000E0	2.933E-3	2.625E-2	53	658	SLC24A3,TMEM200A,MEIS2,CHST15,ALCAM,SFRP4,LRRN1,RGCC,FHOD3,LRRC4C,SHTN1,SLC1A3,SLC4A2,GPRC5B,CARMIL3,GFRA1,CSDC2,NGF,B3GNT9,CUX2,SLC25A20,THSD7A,RCAN3,NACC2,AGRN,PRMT8,TRPC3,CLCN2,GPR171,DNAJB5,CCDC136,EZR,COL8A1,ID4,CREB5,MOB3C,PKN1,HDAC9,LYPD6,DGKB,IRF7,SSC5D,OSBPL2,LAG3,MAMLD1,LAMB2,PTPRU,EDA,RGS16,TRIM56,LSS,EMX2,EPHA3
Coexpression Atlas	DevelopingLowerUrinaryTract_e14.5_ urogenital sinus_emap-6689_1000	DevelopingLowerUrinaryTract_e14.5_ urogenital sinus_emap-6689_top-relative-expression-ranked_1000	Gudmap Mouse MOE430.2	4.971E-4	1.000E0	2.974E-3	2.662E-2	63	818	SPTLC3,EYA4,RYR3,ADAMTS20,LRRN1,SAMD5,NTNG1,SHTN1,AR,MREG,ASCL1,GNA13,SPOCK1,BCL6,GFRA1,GFRA2,FGD4,SULF1,ADAMTS18,CUX2,NPY2R,CALCB,ROR1,GRID2,TGFB2,C21orf91,RASSF8,AGRN,CDH6,PDE3A,CTSC,DRGX,CHRNA3,ZNF462,COL14A1,TNFAIP8,VLDLR,COL8A1,ID4,VCAN,PRKG1,CUX1,MKRN3,HDAC9,INHBA,KIF26A,DGKB,IRF6,LRP8,MSI2,KCNA5,ATP11C,GRIN3A,CALN1,DOCK1,FAT4,BCL2L11,LRATD1,RDH10,RET,TENM1,ROBO1,EPHA3
Coexpression Atlas	gudmap_kidney_e10.5_UretericTrunk_HoxB7_1000	kidney_e10.5_UretericTrunk_HoxB7_top-relative-expression-ranked_1000	Gudmap Mouse MOE430.2	4.991E-4	1.000E0	2.982E-3	2.669E-2	62	802	TMEM88,MAL,ERG,MDK,WLS,CYP39A1,H2BC21,WFDC2,TRPV6,ASRGL1,ANGPT1,SHMT2,FHOD3,CITED1,CHD7,ELL3,MREG,FRK,RAB3IP,UHRF1,PDE5A,PLCH1,SPINT1,GPRC5C,BCL6,KANK1,CUX2,ESAM,CLDN9,SLC7A8,PAX6,PADI2,CDH5,PCTP,METRN,PKP2,PKN3,EZR,VLDLR,PON2,STON2,SLC2A13,SH3BGRL3,CYP2J2,JADE3,SERINC2,PTH1R,MAPKAPK3,SNRNP25,KRT18,RGL3,RDH10,GPR183,RET,ARL4C,SLC25A13,LPP,ELK3,MARVELD2,EMX2,EPCAM,GDF11
Coexpression Atlas	gudmap_kidney_adult_JuxtaGlom_Ren1_k4_500	kidney_adult_JuxtaGlom_Ren1_k-means-cluster#4_top-relative-expression-ranked_500	Gudmap Mouse MOE430.2	5.000E-4	1.000E0	2.982E-3	2.670E-2	8	38	MYH11,MYOM1,GPRC5C,NGF,SERPINE2,IGFBP7,PCP4L1,DGKB
Coexpression Atlas	gudmap_developingKidney_e15.5_stage III -IV renal corpusc_1000_k1	DevelopingKidney_e15.5_stage III -IV renal corpusc_emap-27945_k-means-cluster#1_top-relative-expression-ranked_1000	Gudmap Mouse MOE430.2	5.012E-4	1.000E0	2.986E-3	2.673E-2	29	297	ALCAM,CDC14A,PLCD3,NEAT1,GADD45B,ILDR2,GPRC5C,ARHGEF16,IER3,NOTCH4,NPR3,THSD7A,ZBTB7C,TSPAN4,PAPPA,PLAT,PKN3,VEGFA,COL4A3,COL4A4,IGFBP7,METRNL,KCTD11,RAB3B,HBEGF,EFNB1,LOXL2,LTBP1,ENPEP
Coexpression Atlas	gudmap_developingLowerUrinaryTract_e14.5_ urethra_500_k2	DevelopingLowerUrinaryTract_e14.5_ urethra_emap-30892_k-means-cluster#2_top-relative-expression-ranked_500	Gudmap Mouse MOE430.2	5.158E-4	1.000E0	3.066E-3	2.744E-2	17	137	TNFRSF19,NTNG1,GPRC5B,SPOCK1,GDNF,GFRA2,SULF1,CUX2,ROR1,ENTREP2,GRID2,PYGO1,GRIN3A,CALN1,FAT4,CEMIP,EPHA3
Coexpression Atlas	Facebase_RNAseq_e8.5_Non-Floor Plate Neural Epithelium_500	FacebaseRNAseq_e8.5_Non-Floor Plate Neural Epithelium_top-relative-expression-ranked_500	FaceBase_RNAseq	5.161E-4	1.000E0	3.066E-3	2.744E-2	42	489	SPRY1,FZD8,MGST1,WFDC2,SPON1,ELAPOR1,PHF21B,CHD7,SHTN1,SCUBE1,SCUBE2,ORMDL2,PLCH1,ILDR2,SPINT1,GJA1,FGD4,GLDC,GLI3,CA12,WSCD1,ZNF503,SLC16A3,H1-4,PAX6,CDH6,PRMT8,LHX2,HES1,EZR,IGFBP2,PLEKHG3,STON2,HES5,JARID2,FZD5,MAP7D3,ARL4C,MARVELD2,EMX2,SPATA13,MAF
Coexpression Atlas	ratio_SC_vs_EB_1000_K2	ratio_StemCell_vs_EmbryoidBody_top-relative-expression-ranked_1000_k-means-cluster#2	PCBC	5.279E-4	1.000E0	3.132E-3	2.803E-2	50	613	BEND4,PPM1J,RYR1,FZD7,HMCN2,MGST1,SCNN1A,FGF2,MAD2L2,FOXO1,FGF12-AS3,CPNE9,ETV7,GPR160,MT1F,ASMT,CARD11,FGD4,GLDC,ARC,NOS1,TCN2,ROR1,GPR143,GRID2,SYT2,TEAD4,GRM4,GOLT1A,CLDN10,TMSB4Y,SLC7A8,RELL2,CFAP95,UGT8,HSD11B2,PMAIP1,SYNE4,CRYBA4,NEK8,RAB39A,CCDC169,JARID2,ANOS1,PVALB,HCN4,PAPLN,MYRFL,AASS,EPHA1
Coexpression Atlas	GSM538332_500	alpha beta T cells, NKT.44+NK1.1+.Th, aGC CD1d tet CD3e CD44 NK1.1, Thymus, avg-3	Immgen.org, GSE15907	5.349E-4	1.000E0	3.168E-3	2.836E-2	35	385	PPM1J,GRAMD1B,NLRC5,FKBP5,FOS,CHD7,AR,CD226,SAMD3,TNFSF14,BMP7,SULF2,ACSBG1,ZFP36L2,ABTB3,TCF7,NT5E,PADI2,CISH,AHNAK,OSBPL3,RNF144B,PITPNC1,PRAG1,MAPKAPK3,CLNK,GPR183,ZBTB7B,RGS3,LGALS3,GPR68,RAVER2,GDF11,SPATA13,MAF
Coexpression Atlas	gudmap_kidney_P0_JuxtaGlom_Ren1_k4_200	kidney_P0_JuxtaGlom_Ren1_k-means-cluster#4_top-relative-expression-ranked_200	Gudmap Mouse MOE430.2	5.354E-4	1.000E0	3.168E-3	2.836E-2	11	68	MUSTN1,ANGPT1,GADD45B,MYH11,MYOM1,NGF,NKX3-1,CDH6,TRPC3,KCNA5,KCNMB1
Coexpression Atlas	gudmap_kidney_adult_JuxtaGlom_Ren1_k1_1000	kidney_adult_JuxtaGlom_Ren1_k-means-cluster#1_top-relative-expression-ranked_1000	Gudmap Mouse MOE430.2	5.401E-4	1.000E0	3.187E-3	2.852E-2	13	90	MUSTN1,MYH11,MYOM1,GPRC5C,NGF,PDE3A,SERPINE2,NHERF1,PLN,IGFBP7,PCP4L1,DGKB,KCNA5
Coexpression Atlas	smooth muscle	smooth muscle	Human Protein Atlas	5.401E-4	1.000E0	3.187E-3	2.852E-2	13	90	ITGA11,ZCCHC12,MYH11,SULF1,CPXM2,KCNAB3,ADAMTS19,TNFAIP8L3,TRPC3,GLRA4,KCNMB1,LOXL2,EMX2
Coexpression Atlas	GSM538380_500	alpha beta T cells, T.4Nve.PP, TCR+ CD4+ CD44low CD62Lhigh, Peyer's Patch, avg-2	Immgen.org, GSE15907	5.415E-4	1.000E0	3.191E-3	2.856E-2	31	327	ETS1,ADD3,FOXO1,CHD7,SFMBT2,CD226,RAB3IP,GRAMD2B,BOLL,ABTB3,TCF7,NT5E,TGFBR3,SLC28A2,ZNRF1,DUSP10,PLCXD2,FAM169BP,CNGA1,ABTB2,PLEKHG2,KIAA0040,IL6R,PRAG1,ITGB3,TESC,GPR183,ZBTB7B,ARL4C,RAVER2,SMAD7
Coexpression Atlas	gudmap_developingKidney_e15.5_stage III -IV renal corpusc_1000	DevelopingKidney_e15.5_stage III -IV renal corpusc_emap-27945_top-relative-expression-ranked_1000	Gudmap Mouse MOE430.2	5.431E-4	1.000E0	3.196E-3	2.860E-2	64	837	EYA4,ETS1,GRAMD1B,WFDC2,ALCAM,FAM89A,DGKD,CHD7,CDC14A,PREX2,PLCD3,FHOD1,CCDC107,NEAT1,GADD45B,ILDR2,MYO1C,GPRC5C,GCHFR,TNFRSF10B,ARHGEF16,GDNF,GFRA1,BMP7,IER3,C11orf96,NOTCH4,CA7,WSCD1,NPR3,THSD7A,ZBTB7C,GPER1,ESAM,GRM4,TSPAN4,PAPPA,CD151,TRIM47,AGRN,CDH6,PLAT,PRXL2C,PKN3,VEGFA,COL4A3,COL4A4,IGFBP7,HES5,CUX1,METRNL,KCTD11,PTH1R,DEFB1,RAB3B,HBEGF,RGS3,ARL4C,EFNB1,LATS2,LOXL2,LTBP1,BTNL9,ENPEP
Coexpression Atlas	gudmap_developingKidney_e15.5_early proxim tubul_1000_k2	DevelopingKidney_e15.5_early proxim tubul_emap-28005_k-means-cluster#2_top-relative-expression-ranked_1000	Gudmap Mouse MOE430.2	5.496E-4	1.000E0	3.230E-3	2.891E-2	12	79	WFDC2,FHOD3,TMC4,AQP3,SLC9A2,PYCARD,SPINT1,ARHGEF16,PKP2,UGT8,TMEM51,LGALS3
Coexpression Atlas	PCBC_ratio_MESO-5 UCB CD34+Z_vs_MESO-5 blastocyst_cfr-2X-p05	MESO-5 UCB CD34+Z_vs_MESO-5 blastocyst-Confounder_removed-fold2.0_adjp0.05	PCBC_AltAnalyze	5.510E-4	1.000E0	3.234E-3	2.895E-2	19	163	SCNN1A,C1QTNF1,TNFRSF19,SLC7A2,PYCARD,NMRK2,BMP7,ZFP36L2,GLDC,SLC7A8,CD74,RHOU,PMAIP1,ID4,IGFBP3,IGFBP7,PLEKHG3,SLC16A9,RGS16
Coexpression Atlas	GSM538277_500	Myeloid Cells, DC.IIhilang-103-11blo.SLN, MHCIIhi CD11c+ Langerin- CD103- CD11b-, Lymph Node, avg-3	Immgen.org, GSE15907	5.606E-4	1.000E0	3.285E-3	2.941E-2	35	386	DSCAML1,TMCC3,STRIP2,GRAMD1B,CIITA,ARHGAP31,NLRC5,FBLN5,SHTN1,MREG,ARHGEF40,GADD45B,NEK6,SULF2,ZFP36L1,ARC,RASSF3,CXCL16,TEC,PAPSS2,CD86,CD40,CD63,CD74,UBE2L6,PMAIP1,RASSF2,ARL5C,DNASE1L3,DOCK1,NR4A3,GPR183,EFNA2,CLMN,GPR68
Coexpression Atlas	gudmap_dev gonad_e12.5_M_InterstitLeydig_MafB_200	dev gonad_e12.5_M_InterstitLeydig_MafB_top-relative-expression-ranked_200	Gudmap Mouse ST 1.0	5.613E-4	1.000E0	3.285E-3	2.941E-2	17	138	HS6ST2,PPP1R14A,PTK2B,AFF2,SCUBE1,PCOLCE,PDGFRB,SERPINE2,COL14A1,VCAN,RASGEF1B,INHBA,ISLR,TESC,S1PR3,LOXL2,ENPEP
Coexpression Atlas	gudmap_developingKidney_e15.5_Cap mesenchyme_500	DevelopingKidney_e15.5_Cap mesenchyme_emap-27738_top-relative-expression-ranked_500	Gudmap Mouse MOE430.2	5.661E-4	1.000E0	3.309E-3	2.962E-2	36	401	EYA4,BEND4,TAFA4,MYORG,FAM110B,FOS,CITED1,SLC1A3,AR,SFMBT2,PLCH1,MYBPC1,GDNF,GFRA1,BMP7,GLDC,ABTB3,CLDN9,HSD11B2,VEGFA,VEGFC,ZBTB46,NOL4L,VCAN,CUX1,LRP8,MSI2,ATP11C,DOCK1,DPYS,BCL2L11,RDH10,CRTAC1,SYPL2,LRP4,LTBP1
Coexpression Atlas	gudmap_developingKidney_e11.5_metaneph mesench_500	DevelopingKidney_e11.5_metaneph mesench_emap-3843_top-relative-expression-ranked_500	Gudmap Mouse MOE430.2	5.710E-4	1.000E0	3.333E-3	2.983E-2	38	431	EYA4,PPP1R14A,HUNK,MDK,MEIS2,RYR1,ZCCHC12,ZNRD2,FOS,CHD7,SLC1A3,SLC4A3,UNC5C,GDNF,GFRA1,BMP7,ADAMTS18,ABTB3,KCNMB4,CUX2,CLDN9,CD40,PTTG1,PDGFRL,BCL7C,METRN,ENTREP1,HSD11B2,SYNE4,TRAF4,NT5DC2,LRP8,GRIN3A,BCL2L11,RDH10,S1PR3,CLMN,ELK3
Coexpression Atlas	GSM538288_500	NK cells, NK.49CI-.Sp, NK1.1+ CD3- Ly49C/I-, Spleen, avg-3	Immgen.org, GSE15907	5.799E-4	1.000E0	3.378E-3	3.023E-2	34	372	PPM1J,GRAMD1B,SOAT2,ANGPT1,CHD7,CD226,SAMD3,ASB2,TNFSF14,SULF2,ABTB3,TCF7,GPRIN3,C21orf91,RHOQ,H1-2,CD74,RAB37,PADI2,DHRS3,AHNAK,GPR171,CMKLR1,VEGFC,CHST11,SYNE3,OSBPL3,PRKX,PITPNC1,PRAG1,FZD5,CLNK,FAM78B,SPATA13
Coexpression Atlas	gudmap_kidney_P4_CapMesRenVes_Crym_k4_1000	kidney_P4_CapMesRenVes_Crym_k-means-cluster#4_top-relative-expression-ranked_1000	Gudmap Mouse MOE430.2	5.803E-4	1.000E0	3.378E-3	3.023E-2	15	114	CDC14A,NPR3,AGRN,TSPAN15,BEND7,PLAT,PLEKHH2,PLXNB1,IGFBP7,KIAA0040,EFNB1,RAVER2,MARVELD2,ENPEP,SPATA13
Coexpression Atlas	gudmap_developingGonad_P2_epididymis_1000_k2	DevelopingGonad_P2_epididymis_emap-30199_k-means-cluster#2_top-relative-expression-ranked_1000	Gudmap Mouse MOE430.2	5.810E-4	1.000E0	3.378E-3	3.023E-2	24	230	AR,MYOM1,GLUL,ADGRD1,PAPSS2,CLDN9,TGM2,PCSK5,PDGFRL,PGM5,COL14A1,COL1A1,VLDLR,ADAMTS2,WNT9B,CP,EGFL6,IGFBP2,PRKG1,CALN1,ARL4C,LGI2,ENPEP,EPHA3
Coexpression Atlas	GSM538365_500	alpha beta T cells, T.4Mem.Sp, 4+ 8- 25- 44hi 122lo, Spleen, avg-3	Immgen.org, GSE15907	5.857E-4	1.000E0	3.400E-3	3.044E-2	32	343	IFI27L2,ETS1,PPM1J,GRAMD1B,NLRC5,IL17RB,FOXO1,CD226,GRAMD2B,SAMD3,ASB2,TNFSF14,BMP7,ACSBG1,ABTB3,TCF7,NT5E,GPRIN3,SLC28A2,RAB37,CISH,FAM169BP,ABTB2,PRKCA,IL6R,ITGB3,TESC,LAG3,ZBTB7B,GPR68,SPATA13,MAF
Coexpression Atlas	Facebase_RNAseq_ratio_e9.5_MaxillaryArch_vs_Mandibular_2500_K5	FacebaseRNAseq_ratio_e9.5_MaxillaryArch_vs_Mandibular_top-relative-expression-ranked_2500_k-means-cluster#5	FaceBase_RNAseq	5.919E-4	1.000E0	3.432E-3	3.072E-2	58	743	SLC24A3,TMEM200A,MEIS2,CHST15,ALCAM,SFRP4,LRRN1,RGCC,FHOD3,LRRC4C,SHTN1,SLC1A3,CARMIL3,GFRA1,CSDC2,BMP6,GLDC,SULF1,NGF,WSCD1,B3GNT9,CUX2,SLC25A20,THSD7A,RCAN3,NACC2,PAX6,PRMT8,TRPC3,CLCN2,NTN1,GPR171,DNAJB5,CCDC136,COL8A1,WFS1,ID4,ZFAND4,CREB5,MOB3C,PKN1,PYGO1,HDAC9,LYPD6,DGKB,IRF7,OSBPL2,PTPRS,LAG3,MAMLD1,LAMB2,PTPRU,EDA,RGS16,TRIM56,LSS,EMX2,EPHA3
Coexpression Atlas	GSM605883_500	Myeloid Cells, Mo.6C-II-.Bl, CD115+ B220- CD43- Ly6C- MHCII-, Blood, avg-3	Immgen.org, GSE15907	5.927E-4	1.000E0	3.432E-3	3.072E-2	36	402	FZD7,SLC8B1,MGST1,IFITM3,SCNN1A,FOS,SH3BP2,APOE,BCL6,STK10,FGD4,SVIL,RASSF3,RHOQ,TGFBR3,TGM2,SLC16A3,CD74,ADGRE5,HIP1,HMOX1,HES1,PLAUR,PMAIP1,VEGFC,BAG3,CSF1R,CST3,IL6R,METRNL,ITGAV,DOCK1,LST1,TMEM51,LGALS3,ARHGEF10L
Coexpression Atlas	BM Top 100 - saphenous vein	BM Top 100 - saphenous vein	Body Map	6.086E-4	1.000E0	3.519E-3	3.150E-2	11	69	MUSTN1,MYH11,SULF1,C11orf96,PGM5,COL14A1,PLN,COL1A1,COL4A2,LPP,PCOLCE2
Coexpression Atlas	gudmap_kidney_adult_RenMedVasc_Tie2_k3_1000	kidney_adult_RenMedVasc_Tie2_k-means-cluster#3_top-relative-expression-ranked_1000	Gudmap Mouse MOE430.2	6.175E-4	1.000E0	3.566E-3	3.192E-2	12	80	MCC,CDC14A,NPR1,NPR3,TGFBR3,TSPAN15,PLAT,IGFBP7,ITGA3,LAMB2,LATS2,ENPEP
Coexpression Atlas	GSM605834_500	Myeloid Cells, DC.8-4-11b-.MLN, CD11b-FITC CD4-PE CD11c-Alexa750 CD8a-PacificBlue, Lymph Node, avg-2	Immgen.org, GSE15907	6.203E-4	1.000E0	3.575E-3	3.200E-2	36	403	TMCC3,STRIP2,SLC8B1,CIITA,ARHGAP31,ANXA5,SHTN1,MREG,ARHGEF40,GADD45B,NEK6,SPINT1,MTHFD2,BCL6,SULF2,ARC,RASSF3,TCF7,ESAM,CXCL16,PAPSS2,CD86,CD40,CD63,CD74,UBE2L6,ARHGAP22,PMAIP1,OSBPL3,CST3,ARL5C,DNASE1L3,NR4A3,TRIM7,MAB21L3,GPR68
Coexpression Atlas	ratio_EB_vs_SC_500_K3	ratio_EmbryoidBody_vs_StemCell_top-relative-expression-ranked_500_k-means-cluster#3	PCBC	6.208E-4	1.000E0	3.575E-3	3.200E-2	22	204	TMEM88,ADCYAP1,MEIS2,ZMYND10,ALX3,ASCL1,UNC5C,ILDR2,ADAMTS18,ZNF503,SAMD11,SCRG1,LHX2,FAM163A,WNT3,WNT6,EGFL6,SCRT2,PTH1R,MIR181A2HG,SLC39A12,EPHA3
Coexpression Atlas	GSM538371_500	alpha beta T cells, T.4Mem44h62l.Sp, CD4 TCRb CD44hi CD62Llo, Spleen, avg-3	Immgen.org, GSE15907	6.281E-4	1.000E0	3.612E-3	3.233E-2	33	359	SPRY1,IFI27L2,GRAMD1B,IL17RB,FOXO1,FOS,AR,CD226,GRAMD2B,SAMD3,ASB2,GADD45B,TNFSF14,BMP7,ABTB3,TCF7,NT5E,TGFBR3,DUSP10,RAB37,FAM169BP,ABTB2,PRKCA,IL6R,ITGB3,TESC,LAG3,GPR183,ZBTB7B,GPR68,GDF11,SPATA13,MAF
Coexpression Atlas	gudmap_developingLowerUrinaryTract_P1_bladder_B_500_k2	DevelopingLowerUrinaryTract_P1_bladder_B_emap-30374_k-means-cluster#2_top-relative-expression-ranked_500	Gudmap Mouse MOE430.2	6.370E-4	1.000E0	3.659E-3	3.275E-2	15	115	PPP1R14A,SLC24A3,RYR3,ANK1,MYH11,MYOM1,ADGRD1,CPXM2,NT5E,PGM5,HSPB6,ITGB3,KCNMB1,CPA6,LPP
Coexpression Atlas	gudmap_dev gonad_e12.5_M_InterstitLeydig_MafB_k2_500	dev gonad_e12.5_M_InterstitLeydig_MafB_k-means-cluster#2_top-relative-expression-ranked_500	Gudmap Mouse ST 1.0	6.411E-4	1.000E0	3.677E-3	3.292E-2	19	165	PPP1R14A,NYNRIN,ALCAM,UHRF1,PDE5A,GFRA2,SULF2,TGFB2,TGFBR3,PDGFRB,HSD11B2,ZNF521,VCAN,PCP4L1,INHBA,ISLR,S1PR3,LOXL2,ENPEP
Coexpression Atlas	gudmap_developingLowerUrinaryTract_P2_bladder urothelium (LCM)_500	DevelopingLowerUrinaryTract_P2_bladder urothelium (LCM)_emap-30380_top-relative-expression-ranked_500	Gudmap Mouse MOE430.2	6.446E-4	1.000E0	3.693E-3	3.305E-2	35	389	SPTLC3,MAL,WFDC2,FOS,TMC4,AQP3,GPR160,MREG,SLC9A2,SCUBE2,CCDC68,NEAT1,MYH11,SPINT1,SPOCK1,ATP10B,GLDC,VSIG2,AHNAK,PMAIP1,VLDLR,SDR42E1,OSBPL3,PLCH2,CCDC69,RNF144B,IRF6,DEFB1,MAPKAPK3,C11orf52,KRT18,TMEM51,LRATD1,LGALS3,SLC44A3
Coexpression Atlas	gudmap_kidney_adult_Mesangium_Meis_k2_200	kidney_adult_Mesangium_Meis_k-means-cluster#2_top-relative-expression-ranked_200	Gudmap Mouse MOE430.2	6.495E-4	1.000E0	3.716E-3	3.326E-2	4	9	NGF,SLC7A8,PLN,PCP4L1
Coexpression Atlas	PCBC_ratio_ECTO UCB CD34+Z_vs_ECTO blastocyst_cfr-2X-p05	ECTO UCB CD34+Z_vs_ECTO blastocyst-Confounder_removed-fold2.0_adjp0.05	PCBC_AltAnalyze	6.562E-4	1.000E0	3.749E-3	3.356E-2	29	302	SCUBE1,GPR153,HES4,GPRC5B,SOX1,NEK6,GPRC5C,GADD45G,ABTB3,TGFB2,HPSE2,LHX2,NEURL1B,CCDC136,ID4,CHST11,HES5,MKRN3,HDAC9,KIF26A,C15orf39,PTPRS,FZD5,KCNJ13,BCL2L11,TMEM51,PAPLN,RGS16,PCOLCE2
Coexpression Atlas	JC_hmvEC_500	JC_hmvEC_top-relative-expression-ranked_500	PCBC	6.598E-4	1.000E0	3.760E-3	3.366E-2	42	495	ERG,SELE,TMEM217,IFI44,ITGA10,GCOM1,MT2A,LAMP3,MYL2,HPSE,GFRA1,BMP6,CD163L1,PSORS1C1,ADAMTS18,TBX1,NOTCH4,NT5E,ESAM,TGFA,TGM2,CDH5,CDH13,TSPAN15,TNFAIP8L3,CETP,HSPG2,COL8A1,G0S2,GAS6-AS1,ISG15,PCDHGA12,PROX1,CNTNAP3B,IRAK2,ITGB3,LST1,PAPLN,CRTAC1,TMEM255B,RNASE1,LRMDA
Coexpression Atlas	PCBC_ratio_ECTO_vs_SC_500	ratio_induced-Ectoderm_vs_StemCell_top-relative-expression-ranked_500	PCBC	6.598E-4	1.000E0	3.760E-3	3.366E-2	42	495	MUSTN1,TMEM88,SPTLC3,SCD5,WLS,MEIS2,TRPV6,FAM89A,SAMD5,LGR5,DNAI1,SCUBE2,HES4,MDGA1,ILDR2,BCL6,FIBIN,SULF1,ADAMTS18,ZNF503,SAMD11,PAX6,CDH6,CDH18,SDSL,PGM5,LHX2,METRN,AHNAK,SDK2,WNT6,CLEC18C,PLCH2,EMX2OS,HES5,MKRN3,KCNJ13,LRATD1,NR4A3,ARL4C,ANGPTL4,EMX2
Coexpression Atlas	gudmap_developingGonad_e16.5_epididymis_500_k1	DevelopingGonad_e16.5_epididymis_emap-29702_k-means-cluster#1_top-relative-expression-ranked_500	Gudmap Mouse MOE430.2	6.691E-4	1.000E0	3.808E-3	3.408E-2	13	92	ADD3,AR,B3GNT9,RASSF8,PGM5,VLDLR,CHODL,PPP1R3C,PRKG1,INHBA,LGI2,LPP,EPHA3
Coexpression Atlas	Facebase_RNAseq_ratio_e10.5_MaxillaryArch_vs_Mandibular_2500_K2	FacebaseRNAseq_ratio_e10.5_MaxillaryArch_vs_Mandibular_top-relative-expression-ranked_2500_k-means-cluster#2	FaceBase_RNAseq	6.743E-4	1.000E0	3.833E-3	3.431E-2	58	747	SLC24A3,TMEM200A,MEIS2,CHST15,ALCAM,SFRP4,LRRN1,RGCC,NTNG1,FHOD3,LRRC4C,SHTN1,SLC1A3,GPRC5B,CARMIL3,GFRA1,CSDC2,SULF1,NGF,LOXL3,B3GNT9,CUX2,SLC25A20,THSD7A,RCAN3,SH3PXD2B,NACC2,PAX6,CDH13,PRMT8,TRPC3,CLCN2,GPR171,DNAJB5,CCDC136,SERTAD3,COL8A1,WFS1,ZNF521,ID4,CREB5,MOB3C,PKN1,HDAC9,LYPD6,DGKB,IRF7,OSBPL2,LAG3,MAMLD1,LAMB2,PTPRU,EDA,RGS16,TRIM56,LSS,EMX2,EPHA3
Coexpression Atlas	ratio_DE_vs_SC_1000_K2	ratio_induced-DefinitiveEndoderm_vs_StemCell_top-relative-expression-ranked_1000_k-means-cluster#2	PCBC	6.776E-4	1.000E0	3.846E-3	3.443E-2	43	511	KCNH8,MCC,MYORG,FZD8,HLX-AS1,LRRN2,SHISAL2A,FAM89A,LGR5,SAMD3,GDNF,SULF2,PHOSPHO1,ADAMTS18,NPR3,THSD7A,LZTS1,SAMD11,FAM222A,GYPB,GYPE,H1-3,DUSP10,SERPINE2,NTN1,VLDLR,RNF152,WNT3,CRHBP,ACSM4,SYNE3,RASGEF1B,PLXNA4,FAM20A,C8orf34,FZD5,PPP1R3B,S1PR3,FAM135B,VANGL1,UNC13C,ENPEP,SMAD7
Coexpression Atlas	gudmap_kidney single cell_adult_JuxtaGlomCell_Ren1Gfp_Scamp_200	kidney single cell_adult_JuxtaGlomCell_Ren1Gfp_StemCellamp_top-relative-expression-ranked_200	Gudmap Mouse MOE430.2	6.984E-4	1.000E0	3.954E-3	3.539E-2	15	116	VASN,FOS,C11orf96,ADAMTS17,TSPO,NGF,BTG3,SERPINE2,PLN,HSPB1,WNT6,IGFBP7,FEV,TMEM51-AS1,KCNA5
Coexpression Atlas	ratio_EB_vs_SC_500_K5	ratio_EmbryoidBody_vs_StemCell_top-relative-expression-ranked_500_k-means-cluster#5	PCBC	6.984E-4	1.000E0	3.954E-3	3.539E-2	15	116	WLS,TNFRSF19,ITGA11,SAMD5,MDGA1,BDKRB1,FIBIN,SULF1,TGFB2,PAPPA,COL1A1,IGFBP3,INHBA,ISLR,ADAM12
Coexpression Atlas	Facebase_RNAseq_e8.5_Paraxial Mesoderm_1000_K4	FacebaseRNAseq_e8.5_Paraxial Mesoderm_top-relative-expression-ranked_1000_k-means-cluster#4	FaceBase_RNAseq	7.073E-4	1.000E0	3.999E-3	3.580E-2	25	247	TMEM200A,CHST15,LRRN1,RGCC,NTNG1,LRRC4C,SLC1A3,CARMIL3,CSDC2,BMP6,NGF,CUX2,LHX2,COL8A1,ID4,CREB5,MOB3C,LYPD6,DGKB,SERINC2,HS3ST1,LAG3,MAMLD1,TRIM56,EPHA3
Coexpression Atlas	PCBC_ratio_SC_vs_DE_cfr-2X-p05	Pluripotent Stem Cells_vs_Endoderm Differentiated Cells-Confounder_removed-fold2.0_adjp0.05	PCBC_AltAnalyze	7.100E-4	1.000E0	4.009E-3	3.589E-2	36	406	BEND4,MID1,FGF2,FOXO1,GPR160,MT1E,MT1F,MT1X,MTHFD1,PYCARD,MT-ND6,LHFPL3-AS1,UNC5B,NMRK2,GLDC,NFKBIE,TAP1,SLC37A1,WSCD1,ROR1,GPR143,CLDN10,SLC7A8,RELL2,CD74,UBE2L6,DHRS3,HMOX1,COL14A1,HSD11B2,VCAN,MAP7D3,SLC16A9,CCDC6,ARHGEF10L,AASS
Coexpression Atlas	gudmap_developingLowerUrinaryTract_e14.5_ bladder_500	DevelopingLowerUrinaryTract_e14.5_ bladder_emap-30872_top-relative-expression-ranked_500	Gudmap Mouse MOE430.2	7.111E-4	1.000E0	4.010E-3	3.589E-2	37	421	SPTLC3,MAL,IRAG1,ADD3,ALCAM,SAMD5,PREX2,GNA13,PDE5A,MYH11,TCERG1L,MYOM1,SULF1,TGFB2,C21orf91,RASSF8,AGRN,PDE3A,PGM5,COL14A1,NEURL1B,AKAP5,VCAN,PRKG1,CUX1,ITGB3,MSI2,DOCK1,BCL2L11,LRATD1,RDH10,NR4A3,ADAM12,S1PR3,CEMIP,LPP,MAF
Coexpression Atlas	gudmap_kidney_adult_Mesangium_Meis_200	kidney_adult_Mesangium_Meis_top-relative-expression-ranked_200	Gudmap Mouse MOE430.2	7.435E-4	1.000E0	4.187E-3	3.748E-2	19	167	ETS1,PREX2,PDE5A,NGF,NPR3,NT5E,SLC7A8,PDE3A,PDGFRB,SERPINE2,PLN,CP,PARP14,IGFBP7,PRKCA,PCP4L1,PRKG1,DGKB,S1PR3
Coexpression Atlas	gudmap_developingGonad_e16.5_testes_500_k2	DevelopingGonad_e16.5_testes_emap-8444_k-means-cluster#2_top-relative-expression-ranked_500	Gudmap Mouse MOE430.2	7.479E-4	1.000E0	4.202E-3	3.761E-2	16	129	HS6ST2,CITED1,PDLIM4,MYO1C,GJA1,ACSBG1,MMD2,MGARP,NT5E,TRIM47,SMPX,HSPB1,COL1A1,WNT6,DHH,TESC
Coexpression Atlas	gudmap_kidney_P1_CapMes_Crym_500	kidney_P1_CapMes_Crym_top-relative-expression-ranked_500	Gudmap Mouse MOE430.2	7.481E-4	1.000E0	4.202E-3	3.761E-2	27	276	EYA4,MEIS2,MYORG,SPACA6,ALCAM,MAD2L2,LRRN1,CITED1,CHD7,SLC1A3,SLC4A3,UNC5C,PLCH1,RAI2,GDNF,GFRA1,BMP7,SULF2,ADAMTS17,ABTB3,CA12,CUX2,VCAN,PTPRM,RDH10,PPP1R14B,RAVER2
Coexpression Atlas	ratio_SC_vs_ECTO_500_K5	ratio_StemCell_vs_induced-Ectoderm_top-relative-expression-ranked_500_k-means-cluster#5	PCBC	7.637E-4	1.000E0	4.285E-3	3.835E-2	9	50	SLC24A3,TC2N,MARCHF3,MTHFD2,HPSE,CA12,RELL2,RAB37,TESC
Coexpression Atlas	gudmap_dev gonad_e13.5_M_InterstitFLeydig_MafB_k3_200	dev gonad_e13.5_M_InterstitFLeydig_MafB_k-means-cluster#3_top-relative-expression-ranked_200	Gudmap Mouse ST 1.0	7.747E-4	1.000E0	4.341E-3	3.885E-2	12	82	PPP1R14A,CCDC141,GFRA2,PDGFRB,VCAN,INHBA,ISLR,LAMA2,S1PR3,LOXL2,ENPEP,EPHA3
Coexpression Atlas	gudmap_kidney single cell_adult_JuxtaGlomCell_Ren1Gfp_Scamp_1000	kidney single cell_adult_JuxtaGlomCell_Ren1Gfp_StemCellamp_top-relative-expression-ranked_1000	Gudmap Mouse MOE430.2	7.770E-4	1.000E0	4.347E-3	3.891E-2	49	608	IFI27L2,ADCYAP1,IFITM3,NLRC5,ANK1,TMEM217,VASN,FOS,NTNG1,APOE,SCUBE1,GRAMD2B,KCTD12,GPRC5C,SSTR1,ZFP36L2,C11orf96,ADAMTS17,TSPO,NGF,BTG3,NKX3-1,B3GNT9,THSD7A,ROR1,CLDN9,GPR37L1,SERPINE2,HES1,PLEKHH2,PLN,HSPB1,HSPB2,COL1A1,VEGFA,HTR1B,WNT6,IGFBP7,FEV,HDAC9,TMEM51-AS1,SSC5D,KCNA5,KRTAP5-2,GRIN3A,MAMLD1,PAPLN,TMEM255B,FAM135B
Coexpression Atlas	gudmap_developingKidney_e14.5 whole kidney - Wnt4 KO_1000_k2	DevelopingKidney_e14.5 whole kidney - Wnt4 KO_emap-6674_k-means-cluster#2_top-relative-expression-ranked_1000	Gudmap Mouse MOE430.2	7.797E-4	1.000E0	4.347E-3	3.891E-2	17	142	SLC24A3,FZD7,RGCC,PDE5A,KCTD12,GFRA2,NEO1,ZFP36L1,SULF1,VWC2,TGFB2,TGM2,H1-2,CD44,PGM5,RGS16,LGI2
Coexpression Atlas	gudmap_developingGonad_P2_epididymis_500_k1	DevelopingGonad_P2_epididymis_emap-30199_k-means-cluster#1_top-relative-expression-ranked_500	Gudmap Mouse MOE430.2	7.799E-4	1.000E0	4.347E-3	3.891E-2	11	71	ADD3,MT2A,MYH11,CSDC2,B3GNT9,COL4A4,ADAMTS2,INHBA,LAMA2,LOXL2,ELN
Coexpression Atlas	gudmap_dev gonad_e13.5_M_SertoliCell_Sox9_k1_200	dev gonad_e13.5_M_SertoliCell_Sox9_k-means-cluster#1_top-relative-expression-ranked_200	Gudmap Mouse ST 1.0	7.799E-4	1.000E0	4.347E-3	3.891E-2	11	71	FKBP5,SFRP4,CITED1,NT5E,PAPPA,SERPINE2,COL14A1,HSPB1,RASGEF1B,TESC,PPP1R36
Coexpression Atlas	Facebase_RNAseq_e10.5_Medial Nasal Eminence_2500_K3	FacebaseRNAseq_e10.5_Medial Nasal Eminence_top-relative-expression-ranked_2500_k-means-cluster#3	FaceBase_RNAseq	7.903E-4	1.000E0	4.399E-3	3.938E-2	27	277	EYA4,F3,C1QTNF1,ALX3,ANXA5,SLC4A3,CCDC68,HS6ST3,UNC5B,PAPSS2,TGFB2,PDGFRL,CTSC,PACSIN3,SERPINE2,COL14A1,CMKLR1,SYNE4,IRF6,SERINC2,C8orf34,NECTIN2,HS3ST1,PPP1R3B,LTBP1,MARVELD2,EPCAM
Coexpression Atlas	gudmap_developingLowerUrinaryTract_e13.5_bladder epithelial cells_1000_k4	DevelopingLowerUrinaryTract_e13.5_bladder epithelial cells_emap-30875_k-means-cluster#4_top-relative-expression-ranked_1000	Gudmap Mouse MOE430.2	7.998E-4	1.000E0	4.446E-3	3.980E-2	19	168	TMC4,AR,GCOM1,FRK,SPINT1,SCEL,GJB3,GLDC,RASSF6,HSPA2,EZR,PARP14,METRNL,MAPKAPK3,KDF1,LRATD1,LAMA3,RET,EPHA1
Coexpression Atlas	gudmap_developingLowerUrinaryTract_e14.5_ Genital tubercle F_1000	DevelopingLowerUrinaryTract_e14.5_ Genital tubercle F_emap-6706_top-relative-expression-ranked_1000	Gudmap Mouse MOE430.2	8.064E-4	1.000E0	4.477E-3	4.008E-2	64	850	ANKRD29,SPTLC3,EYA4,ERG,RREB1,TNFRSF19,SYT13,ALX3,LRRN1,FRMPD1,SLC1A3,AR,RBM20,CCDC68,INSYN2B,PDE5A,RAI2,KCTD12,SPOCK1,BCL6,SCEL,GDNF,NEO1,SULF1,ABTB3,GPR12,NPR3,THSD7A,NT5E,ROR1,RUNX2,CDH5,CRLF1,PLCXD2,ZNF462,UGT8,COL14A1,ABTB2,COL8A1,WIPF1,ZNF521,YES1,EGFL6,IGFBP3,VCAN,CTBP2,CUX1,PYGO1,HDAC9,DAB2,IRF6,PITPNC1,LRP8,PPP1R3B,LRATD1,S1PR3,CEMIP,MIDN,FRMD6,TENM1,ROBO1,ELK3,LTBP1,EPHA3
Coexpression Atlas	GSM605840_500	Plasmacytoid, DC.pDC.8+.Sp, GR1-PE CD11c-eFluor750 CD8-eFluor480 CD45-APC B220, Spleen, avg-3	Immgen.org, GSE15907	8.111E-4	1.000E0	4.492E-3	4.021E-2	36	409	OBSCN,CHST15,CIITA,SRL,RELL1,IL17RB,FOS,IFI44,SH2B2,CARD11,ZCCHC24,KCTD12,NEK6,HPSE,RUNX2,CD44,CD74,PADI2,FAM169BP,AHNAK,PLAUR,PRXL2C,CD300LF,WFS1,ZNF521,CST3,PRKCA,HDAC9,IRF7,ITGB3,LRP8,PTPRS,HS3ST1,DNASE1L3,LAG3,PPIF
Coexpression Atlas	GSM854332_500	Myeloid Cells, Mo.6C-II-.BM, B220neg CD3neg CD115+ Ly-6C/Glo CD43+, Bone marrow, avg-3	Immgen.org, GSE15907	8.111E-4	1.000E0	4.492E-3	4.021E-2	36	409	EHD4,FZD7,SLC8B1,MGST1,IFITM3,SH3BP2,APOE,SH2B2,UHRF1,BCL6,HPSE,FGD4,CARD9,RASSF3,TCN2,TGFBR3,TGM2,SLC16A3,CD74,PADI2,HIP1,MAPKAPK2,HMOX1,PLAUR,CSF1R,PLEKHG3,NT5DC2,CST3,IL6R,METRNL,MAPKAPK3,LST1,TMEM51,LGALS3,ARHGEF10L,LTBR
Coexpression Atlas	gudmap_RNAseq_e11.5_Ureteric_stalks_2500_K4	gudmap_RNAseq_e11.5_Ureteric_stalks_2500_K4	Gudmap RNAseq	8.140E-4	1.000E0	4.497E-3	4.025E-2	16	130	SPRY1,GLDN,SLC4A5,GRM4,SLC7A8,CRLF1,METRN,HPN,HSD11B2,WNT6,WNT9B,FEV,RASGRF2,RGL3,RET,EMX2
Coexpression Atlas	facebase_RNAseq_e9.5_FaceMes_2500_K1	facebase_RNAseq_e9.5_FaceMes_2500_K1	Gudmap RNAseq	8.140E-4	1.000E0	4.497E-3	4.025E-2	16	130	TMEM88,EPOR,ETS1,WFDC2,CITED1,PREX2,GPRC5C,GCHFR,CLDN9,CDH5,PDGFRB,METRN,CP,ZBTB46,EMX2,EPCAM
Coexpression Atlas	gudmap_developingGonad_e18.5_testes_500_k3	DevelopingGonad_e18.5_testes_emap-11164_k-means-cluster#3_top-relative-expression-ranked_500	Gudmap Mouse MOE430.2	8.231E-4	1.000E0	4.541E-3	4.065E-2	13	94	LAMC3,TMCC3,CITED1,PDLIM4,MYH11,GJA1,MMD2,MGARP,SMPX,COL4A4,ADAMTS2,INHBA,ELN
Coexpression Atlas	GSM791102_500	Stem Cells, SC.LT34F.BM, Lineage- cKit+ Sca-1+ flk2- CD34-, Bone marrow, avg-3	Immgen.org, GSE15907	8.353E-4	1.000E0	4.592E-3	4.110E-2	33	365	ERG,MGST1,ZNF608,IFITM3,NYNRIN,ANGPT1,IFI44,APOE,FGD4,GLUL,ESAM,SLC7A8,TGM2,TSPAN4,CD63,RAB37,UBE2L6,VLDLR,ZNF521,ZFAND4,PCP4L1,RAI14,PRKG1,IMPA2,CYP2J2,MSI2,CLNK,DOCK1,SLC16A9,KRT18,LHCGR,LONRF3,LRMDA
Coexpression Atlas	GSM605904_500	alpha beta T cells, T.8Mem.Sp.OT1.d100.LisOva, CD8+ CD45.1+, Spleen, avg-3	Immgen.org, GSE15907	8.353E-4	1.000E0	4.592E-3	4.110E-2	33	365	PPM1J,GRAMD1B,NLRC5,SOAT2,CHD7,AR,CD226,GRAMD2B,SAMD3,TNFSF14,ACSBG1,ABTB3,SLC37A1,TCF7,NT5E,GPRIN3,C21orf91,RAB37,HLA-A,PLCXD2,FAM169BP,AHNAK,ABTB2,YES1,OSBPL3,PRKCA,PITPNC1,PRAG1,GPR183,ARL4C,GPR68,GDF11,SPATA13
Coexpression Atlas	Facebase_RNAseq_e10.5_Neural Epithelium Overlying Lateral Eminence_1000	FacebaseRNAseq_e10.5_Neural Epithelium Overlying Lateral Eminence_top-relative-expression-ranked_1000	FaceBase_RNAseq	8.360E-4	1.000E0	4.592E-3	4.110E-2	72	983	MEIS2,FZD8,MID1,SPACA6,FGF2,PHF21B,FBLN5,LRRN1,RGCC,NTNG1,FHOD3,CHD7,SHTN1,SCUBE1,ORMDL2,ASCL1,PLCH1,ILDR2,CARMIL3,ACSBG1,FGD4,FIBIN,GLDC,GLI3,C1QB,ENTREP2,CFAP210,PAPSS2,CD74,PAPPA,PAX6,SRRM3,KCNAB3,PRMT8,CRLF1,PGM5,LHX2,PKP2,GPR171,EZR,COL8A1,TSPAN11,CHODL,ADAMTS2,ID4,CREB5,EGFL6,CSF1R,IGFBP7,STON2,HES5,CUX1,LYPD6,INHBA,SERINC2,MSI2,HS3ST1,PPP1R3B,MAMLD1,PTPRU,EDA,RGS16,ARL4C,SLC25A13,TRIM56,LRP4,LSS,ELN,MARVELD2,EMX2,GDF11,EPHA3
Coexpression Atlas	facebase_RNAseq_e9.5_MaxArch_2500	facebase_RNAseq_e9.5_MaxArch_2500	Gudmap RNAseq	8.372E-4	1.000E0	4.592E-3	4.110E-2	95	1371	TMEM88,GLDN,ETS1,PPP1R14A,MDK,CDR2L,FZD7,CRACD,SLC8B1,SPON1,TP53I13,PHF21B,ISYNA1,ASRGL1,AFF2,ZNRD2,CCDC85C,NTNG1,KLF15,SHMT2,MTFP1,CITED1,CHD7,APOE,SH2B2,RBM20,PDLIM4,MT1E,SCUBE1,OIT3,WFIKKN1,UHRF1,MTHFD2,GPRC5C,GCHFR,ARHGEF16,GJA1,GNG12,ACSBG1,DGAT2,GLDC,GLIS2,NFKBIE,GLUL,MGARP,CA12,WSCD1,MKNK2,ESAM,TGM2,SLC16A3,H1-2,H1-3,H1-4,PPP1R18,TRIM47,CDH5,CDH6,CRLF1,PDGFRB,PDLIM7,BCL7C,CHRNA7,SBK1,ZNF462,METRN,CENPM,PLCG2,HSD11B2,HOMER3,PKN3,VEGFC,PLEKHG4,ZNF521,CP,ZNF385A,TIPARP,ZBTB46,TRAF4,NT5DC2,CDCA3,GATAD2A,KIF26A,C15orf39,MELK,FZD5,TMC8,KDF1,PPP1R14B,MIDN,EFNA2,LLGL1,SLC25A13,EMX2,GDF11
Coexpression Atlas	Facebase_RNAseq_e10.5_Neural Epithelium Overlying Central Eminence_2500_K1	FacebaseRNAseq_e10.5_Neural Epithelium Overlying Central Eminence_top-relative-expression-ranked_2500_k-means-cluster#1	FaceBase_RNAseq	8.377E-4	1.000E0	4.592E-3	4.110E-2	24	236	STK32B,IFITM3,SPON1,ALCAM,SLC4A3,ORMDL2,PLCH1,GPRC5B,CSDC2,GLDC,ADAMTS17,WSCD1,CDH13,HSPB1,EZR,G0S2,TIPARP,TEN1,HDAC9,MELK,JARID2,FZD5,MAP7D3,MAF
Coexpression Atlas	gudmap_developingGonad_P2_epididymis_500	DevelopingGonad_P2_epididymis_emap-30199_top-relative-expression-ranked_500	Gudmap Mouse MOE430.2	8.465E-4	1.000E0	4.635E-3	4.148E-2	35	395	MEIS2,ADD3,HEG1,SAMD5,AR,MT2A,ILDR2,MYH11,MYOM1,CSDC2,GLUL,B3GNT9,CLDN9,RASSF8,COL14A1,COL1A1,COL4A4,VLDLR,CHODL,ADAMTS2,CP,EGFL6,TIPARP,IGFBP2,PRKG1,INHBA,BCL2L11,LAMA2,LGI2,LOXL2,LPP,ELN,EMX2,ENPEP,EPHA3
Coexpression Atlas	gudmap_dev gonad_e11.5_M_ReproVasc_Flk_200	dev gonad_e11.5_M_ReproVasc_Flk_top-relative-expression-ranked_200	Gudmap Mouse ST 1.0	8.497E-4	1.000E0	4.641E-3	4.154E-2	20	182	TMEM88,ERG,ETS1,ARHGAP31,VAV3,CHD7,PREX2,ESAM,ADGRE5,CDH5,TRPC3,AIM2,VEGFC,PON2,ZNF521,IGFBP3,SH3BGRL3,PTPRM,GPR183,ELK3
Coexpression Atlas	gudmap_dev gonad_e13.5_M_InterstitFLeydig_MafB_k4_500	dev gonad_e13.5_M_InterstitFLeydig_MafB_k-means-cluster#4_top-relative-expression-ranked_500	Gudmap Mouse ST 1.0	8.497E-4	1.000E0	4.641E-3	4.154E-2	20	182	PPP1R14A,NYNRIN,ALCAM,CCDC141,PDE5A,GFRA2,SULF2,TGFB2,TGFBR3,PDGFRB,ADAMTS2,VCAN,PCP4L1,INHBA,ISLR,LAMA2,S1PR3,LOXL2,ENPEP,EPHA3
Coexpression Atlas	ratio_DE_vs_SC_500_K4	ratio_induced-DefinitiveEndoderm_vs_StemCell_top-relative-expression-ranked_500_k-means-cluster#4	PCBC	8.549E-4	1.000E0	4.663E-3	4.174E-2	8	41	TMEM88,WLS,ANGPT1,HES4,ZNF503,PAX6,CRHBP,PTH1R
Coexpression Atlas	GSM538263_100	Myeloid Cells, DC.8-4-11b+.MLN, CD45-APC CD11b-FITC CD11c-eFluor780 CD4-PE CD8a-eF, Lymph Node, avg-2	Immgen.org, GSE15907	8.651E-4	1.000E0	4.701E-3	4.208E-2	12	83	STRIP2,SHTN1,MREG,GADD45B,CXCL16,PAPSS2,CD63,CD74,UBE2L6,PMAIP1,DNASE1L3,NR4A3
Coexpression Atlas	gudmap_developingKidney_e15.5_cortic collect duct_100	DevelopingKidney_e15.5_cortic collect duct_emap-28132_top-relative-expression-ranked_100	Gudmap Mouse MOE430.2	8.651E-4	1.000E0	4.701E-3	4.208E-2	12	83	MAL,WFDC2,AQP4,FRK,NEAT1,GFRA1,AGRN,UGT8,WNT9B,CUX1,LGALS3,TENM1
Coexpression Atlas	GSM854285_100	Myeloid Cells, DC.8-4-11b+.SLN, CD45-APC CD11b-FITC CD11c-eFluor780 CD4-PE CD8a-eF, Lymph Node, avg-2	Immgen.org, GSE15907	8.651E-4	1.000E0	4.701E-3	4.208E-2	12	83	STRIP2,SHTN1,MREG,GADD45B,SULF2,CXCL16,PAPSS2,CD63,CD74,UBE2L6,PMAIP1,DNASE1L3
Coexpression Atlas	Facebase_RNAseq_e8.5_Floor Plate_1000_K5	FacebaseRNAseq_e8.5_Floor Plate_top-relative-expression-ranked_1000_k-means-cluster#5	FaceBase_RNAseq	8.795E-4	1.000E0	4.761E-3	4.262E-2	11	72	FZD8,MGST1,ORMDL2,PLCH1,SPINT1,NHERF1,EZR,IGFBP2,STON2,KRT18,MARVELD2
Coexpression Atlas	Facebase_RNAseq_e9.5_Olfactory Placode_500_K1	FacebaseRNAseq_e9.5_Olfactory Placode_top-relative-expression-ranked_500_k-means-cluster#1	FaceBase_RNAseq	8.795E-4	1.000E0	4.761E-3	4.262E-2	11	72	FZD8,CHD7,PLCH1,ILDR2,GLDC,WSCD1,PAX6,LHX2,EZR,STON2,EMX2
Coexpression Atlas	Facebase_ST1_e9.5_OticVesic_100	e9.5_OticVesic_top-relative-expression-ranked_100	FaceBase_ST1	8.795E-4	1.000E0	4.761E-3	4.262E-2	11	72	WFIKKN1,SPINT1,BMP7,GLDC,CLDN9,HPN,WNT6,HS3ST1,KDF1,PCOLCE2,EPCAM
Coexpression Atlas	ratio_ECTO_vs_SC_500_K1	ratio_induced-Ectoderm_vs_StemCell_top-relative-expression-ranked_500_k-means-cluster#1	PCBC	8.810E-4	1.000E0	4.764E-3	4.264E-2	27	279	TMEM88,SCD5,WLS,MEIS2,TRPV6,LGR5,DNAI1,SCUBE2,HES4,MDGA1,ILDR2,ADAMTS18,ZNF503,SAMD11,PAX6,CDH6,CDH18,LHX2,SDK2,WNT6,CLEC18C,EMX2OS,HES5,MKRN3,KCNJ13,ARL4C,EMX2
Coexpression Atlas	Facebase_ST1_e9.5_OticVesic_500	e9.5_OticVesic_top-relative-expression-ranked_500	FaceBase_ST1	8.850E-4	1.000E0	4.779E-3	4.278E-2	35	396	FAM89A,RGCC,CHD7,ELL3,WFIKKN1,CCDC68,SPINT1,NUDT8,ARHGEF16,BMP7,GLDC,ADAMTS17,KCNMB4,WSCD1,CLDN10,CLDN9,C21orf91,SLC16A3,PAX6,TSPAN15,PDGFRL,NHERF1,HPN,WNT6,TP53I11,BSPRY,HS3ST1,KDF1,KRT18,PTPRU,VPS13D,SLC25A13,PCOLCE2,MARVELD2,EPCAM
Coexpression Atlas	gudmap_kidney_P1_CapMes_Crym_k4_500	kidney_P1_CapMes_Crym_k-means-cluster#4_top-relative-expression-ranked_500	Gudmap Mouse MOE430.2	8.880E-4	1.000E0	4.790E-3	4.287E-2	21	196	EYA4,MYORG,SPACA6,MAD2L2,LRRN1,CITED1,CHD7,SLC1A3,SLC4A3,UNC5C,PLCH1,RAI2,GDNF,GFRA1,BMP7,ADAMTS17,ABTB3,CUX2,VCAN,RDH10,PPP1R14B
Coexpression Atlas	Facebase_RNAseq_ratio_e9.5_MaxillaryArch_vs_Mandibular_1000_K1	FacebaseRNAseq_ratio_e9.5_MaxillaryArch_vs_Mandibular_top-relative-expression-ranked_1000_k-means-cluster#1	FaceBase_RNAseq	8.893E-4	1.000E0	4.790E-3	4.288E-2	26	265	ANKRD29,IFI27L2,SPACA6,FGF2,SHISAL2A,FBLN5,IFI44,SLC7A2,FIBIN,TSPO,C1QB,KCP,CD74,RASSF8,CRLF1,PDE9A,HPSE2,PGM5,COL1A1,SERTAD1,TSPAN11,SP110,EGFL6,LST1,ANGPTL4,ELN
Coexpression Atlas	gudmap_dev gonad_e11.5_M_GonadVasMes_Flk_k1_1000	dev gonad_e11.5_M_GonadVasMes_Flk_k-means-cluster#1_top-relative-expression-ranked_1000	Gudmap Mouse ST 1.0	8.929E-4	1.000E0	4.804E-3	4.300E-2	31	337	MCC,PPP1R14A,MDK,MEIS2,NYNRIN,ANGPT1,FOS,LRRC4C,SCUBE1,UNC5C,UHRF1,ZCCHC24,SULF2,GLI3,ROR1,TGFB2,TGFBR3,CDH6,PDE3A,PDGFRB,PLAT,HES1,PLEKHH2,VCAN,PRKG1,ISLR,S1PR3,EFNB1,LOXL2,LHFPL2,LTBP1
Coexpression Atlas	facebase_RNAseq_e14.5_palate_poster_nasal_Tgfbr2_WT_2500_K4	facebase_RNAseq_e14.5_palate_poster_nasal_Tgfbr2_WT_2500_K4	Gudmap RNAseq	9.106E-4	1.000E0	4.893E-3	4.380E-2	13	95	NTNG1,SLC1A3,FIBIN,C1QB,RUNX2,PGM5,COL1A1,COL8A1,ADAMTS2,EGFL6,ISLR,ENPEP,EPHA3
Coexpression Atlas	gudmap_kidney_P0_CapMes_Crym_500	kidney_P0_CapMes_Crym_top-relative-expression-ranked_500	Gudmap Mouse MOE430.2	9.149E-4	1.000E0	4.910E-3	4.395E-2	28	294	EYA4,HUNK,MEIS2,MYORG,WFDC2,ALCAM,LRRN1,CITED1,CHD7,SLC1A3,SLC4A3,UNC5C,PLCH1,RAI2,GDNF,GFRA1,SULF2,ADAMTS17,ABTB3,CA12,CUX2,CLDN9,PPP1R1A,VCAN,PTPRM,RDH10,PPP1R14B,RAVER2
Coexpression Atlas	DevelopingLowerUrinaryTract_e14.5_ urethra_emap-30902_200	DevelopingLowerUrinaryTract_e14.5_ urethra_emap-30902_top-relative-expression-ranked_200	Gudmap Mouse MOE430.2	9.234E-4	1.000E0	4.947E-3	4.428E-2	19	170	SPTLC3,ANGPT1,AR,MYH11,SPOCK1,GFRA1,CALCB,ROR1,GRID2,AGRN,COL8A1,VCAN,CUX1,HDAC9,IRF6,MSI2,DMP1,LRATD1,EPHA3
Coexpression Atlas	gudmap_developingLowerUrinaryTract_adult_bladder_500_k4	DevelopingLowerUrinaryTract_adult_bladder_emap-29457_k-means-cluster#4_top-relative-expression-ranked_500	Gudmap Mouse MOE430.2	9.241E-4	1.000E0	4.947E-3	4.428E-2	14	107	SLC24A3,ANK1,FHOD3,SMTN,MYH11,MYOM1,ADGRD1,CPXM2,NT5E,PGM5,PLN,HSPB1,HSPB6,ITGB3
Coexpression Atlas	gudmap_developingLowerUrinaryTract_P2_bladder stroma (LCM)_1000_k1	DevelopingLowerUrinaryTract_P2_bladder stroma (LCM)_emap-30396_k-means-cluster#1_top-relative-expression-ranked_1000	Gudmap Mouse MOE430.2	9.255E-4	1.000E0	4.949E-3	4.430E-2	18	157	SPTLC3,MAL,TMCC3,WFDC2,FOS,AOX1,AQP3,MREG,PYCARD,CLDN10,PMAIP1,CCDC69,RNF144B,DEFB1,C11orf52,KRT18,LGALS3,LATS2
Coexpression Atlas	Facebase_RNAseq_e10.5_Medial Nasal Eminence_2500_K1	FacebaseRNAseq_e10.5_Medial Nasal Eminence_top-relative-expression-ranked_2500_k-means-cluster#1	FaceBase_RNAseq	9.599E-4	1.000E0	5.120E-3	4.583E-2	49	614	TMEM200A,MEIS2,CHST15,SFRP4,LRRN1,RGCC,FHOD3,CHD7,LRRC4C,SHTN1,SLC1A3,CARMIL3,GFRA1,NGF,B3GNT9,CUX2,SLC25A20,RCAN3,NACC2,PRMT8,TRPC3,CLCN2,GPR171,DNAJB5,CCDC136,COL8A1,PLEKHG4,ID4,ZFAND4,CREB5,MOB3C,PKN1,HES5,PYGO1,LYPD6,DGKB,IRF7,SSC5D,OSBPL2,LAG3,MAMLD1,LAMB2,PTPRU,EDA,RGS16,TRIM56,LSS,EMX2,EPHA3
Coexpression Atlas	gudmap_developingLowerUrinaryTract_e14.5_ Genital tubercle F_500	DevelopingLowerUrinaryTract_e14.5_ Genital tubercle F_emap-6706_top-relative-expression-ranked_500	Gudmap Mouse MOE430.2	9.610E-4	1.000E0	5.120E-3	4.583E-2	37	428	ANKRD29,SPTLC3,EYA4,ERG,TNFRSF19,SYT13,ALX3,LRRN1,AR,INSYN2B,RAI2,KCTD12,SPOCK1,BCL6,SCEL,NEO1,ABTB3,NT5E,RUNX2,CRLF1,ZNF462,UGT8,COL14A1,COL8A1,WIPF1,ZNF521,EGFL6,IGFBP3,CUX1,PYGO1,IRF6,PITPNC1,S1PR3,TENM1,ROBO1,LTBP1,EPHA3
Coexpression Atlas	Facebase_RNAseq_e9.5_Facial Mesenchyne_500_K1	FacebaseRNAseq_e9.5_Facial Mesenchyne_top-relative-expression-ranked_500_k-means-cluster#1	FaceBase_RNAseq	9.611E-4	1.000E0	5.120E-3	4.583E-2	16	132	F3,ALX3,ANK1,CCDC85C,CITED1,C1QB,CA12,TEAD4,H1-2,H1-4,CTSC,METRN,COL14A1,PKN3,PPP1R3B,EFNA2
Coexpression Atlas	GSM605862_100	Myeloid Cells, MF.Thio5.II-480hi.PC, CD115+ MHC II- F480hi Siglec F-, Peritoneal Cavity, avg-3	Immgen.org, GSE15907	9.640E-4	1.000E0	5.129E-3	4.591E-2	12	84	MGST1,IFITM3,APOE,SLC7A2,HPSE,C1QA,C1QB,HMOX1,CSF1R,DAB2,LGALS3,PRG4
Coexpression Atlas	gudmap_developingKidney_e12.5_renal vesicle_1000_k2	DevelopingKidney_e12.5_renal vesicle_emap-27679_k-means-cluster#2_top-relative-expression-ranked_1000	Gudmap Mouse MOE430.2	9.703E-4	1.000E0	5.156E-3	4.615E-2	10	62	WFDC2,ELL3,RAB3IP,PLCH1,GFRA1,BMP7,CRLF1,ARL4C,MARVELD2,EMX2
Coexpression Atlas	gudmap_developingKidney_e15.5_cortic collect duct_200_k2	DevelopingKidney_e15.5_cortic collect duct_emap-28132_k-means-cluster#2_top-relative-expression-ranked_200	Gudmap Mouse MOE430.2	9.736E-4	1.000E0	5.168E-3	4.625E-2	6	24	WFDC2,FRK,GFRA1,CLDN9,WNT9B,RASGRF2
Coexpression Atlas	GSM403988_500	CD positive, CD19 Control, 19+ 4- 8-, Spleen, avg-6	Immgen.org, GSE15907	9.833E-4	1.000E0	5.213E-3	4.666E-2	31	339	CYP39A1,HEG1,ZNF608,CIITA,FOXO1,SH3BP2,ELL3,GRAMD2B,INSYN2B,MYO1C,BCL6,HPSE,TEC,RHOQ,CD86,CD40,SLC28A2,CD74,TRAF5,SBK1,FAM169BP,PLAUR,TNFAIP8,TP53I11,RASGEF1B,HDAC9,DNASE1L3,GPR183,S1PR3,TRIM7,GDF11
Coexpression Atlas	Facebase_RNAseq_e8.5_Non-Floor Plate Neural Epithelium_500_K2	FacebaseRNAseq_e8.5_Non-Floor Plate Neural Epithelium_top-relative-expression-ranked_500_k-means-cluster#2	FaceBase_RNAseq	9.878E-4	1.000E0	5.230E-3	4.681E-2	17	145	FZD8,ELAPOR1,PHF21B,CHD7,SHTN1,SCUBE1,ILDR2,FGD4,GLDC,GLI3,PAX6,PRMT8,LHX2,HES5,ARL4C,EMX2,SPATA13
Coexpression Atlas	gudmap_developingKidney_e11.5_ureteric bud_500_k1	DevelopingKidney_e11.5_ureteric bud_emap-3844_k-means-cluster#1_top-relative-expression-ranked_500	Gudmap Mouse MOE430.2	9.894E-4	1.000E0	5.232E-3	4.683E-2	11	73	MAL,WFDC2,TMC4,AQP4,FRK,SPINT1,WNT9B,EMX2OS,TENM1,MARVELD2,EPCAM
Coexpression Atlas	GSM538415_500	alpha beta T cells, T.8Nve.Sp, 4- 8+ 25- 62Lhi 44lo, Spleen, avg-3	Immgen.org, GSE15907	9.962E-4	1.000E0	5.257E-3	4.705E-2	32	354	BEND4,ADD3,NLRC5,FOXO1,RGCC,AQP3,AR,CD226,RAB3IP,GRAMD2B,BOLL,ACSBG1,ABTB3,SLC37A1,TCF7,NT5E,GPRIN3,TGFBR3,DUSP10,PLCXD2,SBK1,FAM169BP,ABTB2,TANC1,IL6R,PRAG1,TESC,RARG,ARL4C,GPR68,RAVER2,SMAD7
Coexpression Atlas	gudmap_developingLowerUrinaryTract_e14.5_ urogenital sinus_1000_k1	DevelopingLowerUrinaryTract_e14.5_ urogenital sinus_emap-5517_k-means-cluster#1_top-relative-expression-ranked_1000	Gudmap Mouse MOE430.2	9.965E-4	1.000E0	5.257E-3	4.705E-2	15	120	EYA4,ADAMTS20,LRRN1,NTNG1,SULF1,THSD7A,TLE3,ZNF462,VEGFC,COL8A1,INHBA,FAT4,S1PR3,LTBP1,EPHA3
Coexpression Atlas	gudmap_developingLowerUrinaryTract_e14.5_ Genital tubercle M_500	DevelopingLowerUrinaryTract_e14.5_ Genital tubercle M_emap-6706_top-relative-expression-ranked_500	Gudmap Mouse MOE430.2	1.002E-3	1.000E0	5.282E-3	4.727E-2	37	429	ANKRD29,SPTLC3,EYA4,HS6ST2,SYT13,ALX3,LRRN1,NTNG1,AR,INSYN2B,RAI2,KCTD12,SPOCK1,BCL6,SCEL,NT5E,RUNX2,PLCXD2,ZNF462,UGT8,COL14A1,COL8A1,ZNF521,EGFL6,IGFBP3,CUX1,PYGO1,HDAC9,DAB2,PITPNC1,ATP11C,LRATD1,S1PR3,TENM1,ROBO1,LTBP1,EPHA3
Coexpression Atlas	Facebase_RNAseq_e10.5_Medial Nasal Eminence_2500_K2	FacebaseRNAseq_e10.5_Medial Nasal Eminence_top-relative-expression-ranked_2500_k-means-cluster#2	FaceBase_RNAseq	1.029E-3	1.000E0	5.414E-3	4.846E-2	49	616	PTK2B,SLC8B1,HMCN2,SLC24A4,MID1,ELAPOR1,RELL1,CPNE9,ASAP3,LGR5,SLC6A9,BCL3,NUDT8,BMP8B,MTMR11,FBXL7,ACSBG1,CARD9,CA12,MPV17L2,NT5E,ENTREP2,ESAM,GRID2,SRRM3,KCNAB3,WFDC11,PRXL2C,HTR1B,CHODL,ADAMTS2,TNIP2,CSF1R,IGFBP7,ISG15,PLCH2,PRKCA,FAM20A,INHBA,IRAK2,ITGAV,LRP8,MAPKAPK3,RAB3B,RARG,LRP4,EMP2,ENPEP,PRRT4
Coexpression Atlas	gudmap_developingKidney_e15.5_S-shaped body_1000_k1	DevelopingKidney_e15.5_S-shaped body_emap-27855_k-means-cluster#1_top-relative-expression-ranked_1000	Gudmap Mouse MOE430.2	1.038E-3	1.000E0	5.453E-3	4.881E-2	22	212	CCDC134,ZNRD2,SCUBE2,PLCH1,SCEL,BMP7,KCNMB4,GPER1,PAPSS2,CLDN9,CDH6,CDH13,PLCXD2,PLXNB1,PITPNM1,KIAA0040,HES5,CDCA3,JARID2,PTPRU,ARL4C,LTBP1
Coexpression Atlas	gudmap_RNAseq_p2_Glomerlular Endothelial_2500_K3	gudmap_RNAseq_p2_Glomerlular Endothelial_2500_K3	Gudmap RNAseq	1.042E-3	1.000E0	5.462E-3	4.889E-2	20	185	TMEM88,RIN3,ERG,MMP15,GCOM1,OIT3,ARHGAP27,GCHFR,STAC2,NOTCH4,ESAM,CDH5,CMKLR1,ZBTB46,KIF26A,DHH,ARHGAP25,TSPAN14,RGL3,BTNL9
Coexpression Atlas	Facebase_RNAseq_ratio_e9.5_MaxillaryArch_vs_Mandibular_2500_K3	FacebaseRNAseq_ratio_e9.5_MaxillaryArch_vs_Mandibular_top-relative-expression-ranked_2500_k-means-cluster#3	FaceBase_RNAseq	1.043E-3	1.000E0	5.462E-3	4.889E-2	29	311	EYA4,MGST1,CASKIN2,C1QTNF1,CCDC68,PLCH1,HS6ST3,SPINT1,UNC5B,GADD45G,ADAMTS17,PAPSS2,TGFB2,PDGFRL,PACSIN3,SERPINE2,CMKLR1,SYNE4,STON2,IRF6,SERINC2,C8orf34,SSC5D,HS3ST1,KDF1,PPP1R3B,LTBP1,MARVELD2,EPCAM
Coexpression Atlas	JC_iEC_2500_K3	JC_iEC_top-relative-expression-ranked_2500_k-means-cluster#3	PCBC	1.043E-3	1.000E0	5.462E-3	4.889E-2	29	311	PPP1R14A,RRAD,FAM43B,SCTR,SRL,SELE,SFTPD,SLC1A3,SLC4A3,SMTN,SLC7A2,MYBPC1,SVIL,NOTCH4,VWC2,NPPC,NPR1,CPXM2,TGFBR3,TGM2,TYR,CMKLR1,VEGFB,PROX1,PTH1R,PTPRM,RNASE1,LRMDA,BTNL9
Coexpression Atlas	gudmap_kidney_P3_CapMes_Crym_500	kidney_P3_CapMes_Crym_top-relative-expression-ranked_500	Gudmap Mouse MOE430.2	1.052E-3	1.000E0	5.500E-3	4.923E-2	33	370	EYA4,GLDN,FZD7,WFDC2,ALCAM,LRRN1,CHD7,UNC5C,UHRF1,PLCH1,RAI2,MTHFD2,GPRC5C,GFRA1,SULF1,CA12,CUX2,PAPSS2,CDH6,VEGFC,ZFAND4,EGFL6,VCAN,MSI2,PTPRM,RDH10,CCDC6,EFNB1,RAVER2,LRP4,ROBO1,LTBP1,ENPEP
Coexpression Atlas	GSM854315_500	Myeloid Cells, MF.169+11chi.SLN, CD11b+ CD169+ CD11chigh, Lymph Node, avg-2	Immgen.org, GSE15907	1.055E-3	1.000E0	5.513E-3	4.934E-2	34	385	STRIP2,CIITA,IFITM3,ALCAM,FOS,ANXA5,APOE,SHTN1,MREG,ASB2,SPINT1,BCL6,HPSE,GFRA2,SULF2,C1QA,C1QB,CXCL16,TGM2,SH3PXD2B,CD86,CD40,CD74,PMAIP1,CD300LF,ZBTB46,CSF1R,RASGEF1B,CST3,RNF144B,DAB2,DNASE1L3,LGALS3,SNX22
Coexpression Atlas	gudmap_dev gonad_e13.5_M_SertoliCell_Sox9_k1_100	dev gonad_e13.5_M_SertoliCell_Sox9_k-means-cluster#1_top-relative-expression-ranked_100	Gudmap Mouse ST 1.0	1.067E-3	1.000E0	5.569E-3	4.985E-2	7	33	PTK2B,SFRP4,NT5E,SERPINE2,COL14A1,RASGEF1B,TESC
Coexpression Atlas	Facebase_ST1_e9.5_OlfacPlacod_500	e9.5_OlfacPlacod_top-relative-expression-ranked_500	FaceBase_ST1	1.090E-3	1.000E0	5.680E-3	5.084E-2	27	283	FZD8,CRACD,CCDC85C,CHD7,MT2A,WFIKKN1,CCDC68,SPINT1,ARHGEF16,BMP7,GJB3,ADAMTS17,CLDN9,PAX6,NHERF1,HPN,GPR171,HSPB2,WNT6,TIPARP,BSPRY,RPP25,KDF1,C11orf52,KRT18,MARVELD2,EPCAM
Coexpression Atlas	Facebase_RNAseq_e8.5_Paraxial Mesoderm_2500_K3	FacebaseRNAseq_e8.5_Paraxial Mesoderm_top-relative-expression-ranked_2500_k-means-cluster#3	FaceBase_RNAseq	1.096E-3	1.000E0	5.704E-3	5.106E-2	56	730	SLC24A3,TMEM200A,MEIS2,CHST15,SFRP4,LRRN1,RGCC,FHOD3,LRRC4C,SHTN1,SLC1A3,CARMIL3,GFRA1,BMP6,SULF1,NGF,B3GNT9,CUX2,SLC25A20,THSD7A,RCAN3,SH3PXD2B,NACC2,PRMT8,TRPC3,LHX2,CLCN2,GPR171,DNAJB5,CCDC136,SERTAD3,COL8A1,WFS1,ZNF521,ID4,ZFAND4,CREB5,MOB3C,PKN1,PYGO1,LYPD6,DGKB,IRF7,SSC5D,OSBPL2,HS3ST1,LAG3,MAMLD1,LAMB2,PTPRU,EDA,RGS16,TRIM56,LSS,EMX2,EPHA3
Coexpression Atlas	gudmap_developingKidney_e14.5 whole kidney - wildtype_500_k3	DevelopingKidney_e14.5 whole kidney - wildtype_emap-6674_k-means-cluster#3_top-relative-expression-ranked_500	Gudmap Mouse MOE430.2	1.102E-3	1.000E0	5.721E-3	5.121E-2	10	63	MAL,SPON1,LGR5,AQP3,RAB3IP,PAPSS2,UGT8,OSBPL3,TMEM51,SPATA13
Coexpression Atlas	gudmap_developingKidney_e15.5_ureter tip_flank cortic collct_200_k5	DevelopingKidney_e15.5_ureter tip_flank cortic collct_emap-27752_k-means-cluster#5_top-relative-expression-ranked_200	Gudmap Mouse MOE430.2	1.102E-3	1.000E0	5.721E-3	5.121E-2	10	63	WFDC2,FRK,ARHGEF16,GFRA1,WSCD1,CRLF1,WNT9B,RASGRF2,RET,EMX2
Coexpression Atlas	GSM605787_500	gamma delta T cells, Tgd.vg2+.Sp, TCRd+ Vg2+ CD44-, Spleen, avg-3	Immgen.org, GSE15907	1.103E-3	1.000E0	5.721E-3	5.121E-2	34	386	ETS1,WLS,ADD3,NLRC5,FKBP5,FOXO1,ANGPT1,FOS,AR,CD226,RAB3IP,GRAMD2B,BOLL,ABTB3,TCF7,NT5E,CLDN10,RAB37,PADI2,PDGFRB,PLCXD2,FAM169BP,NHERF1,CNGA1,ABTB2,PLEKHG2,TANC1,HDAC9,PITPNC1,ITGB3,ARL4C,GPR68,SPATA13,SMAD7
Coexpression Atlas	gudmap_dev gonad_e11.5_F_SupCellPrec_Sry_k2_1000	dev gonad_e11.5_F_SupCellPrec_Sry_k-means-cluster#2_top-relative-expression-ranked_1000	Gudmap Mouse ST 1.0	1.109E-3	1.000E0	5.732E-3	5.131E-2	13	97	HS6ST2,HUNK,CACHD1,SCUBE1,MYH11,ZFP36L1,NPPC,DLG5,DHRS3,AHNAK,PLEKHH2,VEGFA,EFNB1
Coexpression Atlas	gudmap_dev gonad_e12.5_M_InterstitTestis_Sma_k3_1000	dev gonad_e12.5_M_InterstitTestis_Sma_k-means-cluster#3_top-relative-expression-ranked_1000	Gudmap Mouse ST 1.0	1.109E-3	1.000E0	5.732E-3	5.131E-2	13	97	HS6ST2,ISYNA1,AFF2,LGR5,SLC4A3,PPP4R4,SULF1,VEGFA,PLXNA4,ABHD3,RPP25,EFNB1,EMX2
Coexpression Atlas	Facebase_RNAseq_ratio_e10.5_MaxillaryArch_vs_Mandibular_100	FacebaseRNAseq_ratio_e10.5_MaxillaryArch_vs_Mandibular_top-relative-expression-ranked_100	FaceBase_RNAseq	1.109E-3	1.000E0	5.732E-3	5.131E-2	13	97	FGF2,CCDC68,LOXL3,IL17RC,RUNX2,PAX6,HPSE2,PKP2,CNGA1,ZFAND4,C8orf34,RGS16,VPS13D
Coexpression Atlas	gudmap_developingKidney_e15.5_S-shaped body_500_k1	DevelopingKidney_e15.5_S-shaped body_emap-27855_k-means-cluster#1_top-relative-expression-ranked_500	Gudmap Mouse MOE430.2	1.110E-3	1.000E0	5.732E-3	5.131E-2	11	74	PLCH1,SCEL,GPER1,PAPSS2,CDH6,PLCXD2,PLXNB1,PITPNM1,KIAA0040,HES5,PTPRU
Coexpression Atlas	ratio_SC_vs_MESO_1000_K5	ratio_StemCell_vs_induced-Mesoderm_top-relative-expression-ranked_1000_k-means-cluster#5	PCBC	1.134E-3	1.000E0	5.846E-3	5.232E-2	44	540	BEND4,TAFA4,CSMD2,PPM1J,RYR1,ADAMTS20,FGF2,MAD2L2,SYT13,CPNE9,ELL3,AR,PPP4R4,MT1F,SCUBE1,ASMT,SOCS1,CARD11,SOX1,CARMIL3,UNC5B,PPP1R17,STAC,STAC2,GLDC,ARC,ABTB3,NOS1,CALCB,GRID2,GRM4,CLDN10,RELL2,SRRM3,COL14A1,MGAT4C,TSPAN11,CRYBA4,PRKG1,HDAC9,PVALB,HCN4,ZNF883,AASS
Coexpression Atlas	DevelopingLowerUrinaryTract_e14.5_ urethra_emap-30902_k4_1000	DevelopingLowerUrinaryTract_e14.5_ urethra_emap-30902_k-means-cluster#4_top-relative-expression-ranked_1000	Gudmap Mouse MOE430.2	1.151E-3	1.000E0	5.917E-3	5.296E-2	17	147	EYA4,ERG,TNFRSF19,SYT13,ALX3,LRRN1,RBM20,INSYN2B,BCL6,SULF1,ADAMTS18,COL8A1,PYGO1,HDAC9,ITGAV,ROBO1,EPHA3
Coexpression Atlas	gudmap_developingKidney_e15.5_early proxim tubul_1000_k3	DevelopingKidney_e15.5_early proxim tubul_emap-28005_k-means-cluster#3_top-relative-expression-ranked_1000	Gudmap Mouse MOE430.2	1.153E-3	1.000E0	5.917E-3	5.296E-2	18	160	CITED1,TRADD,GPRC5C,GCHFR,GDNF,CA7,GPR12,CLDN9,CDH22,GRIP2,CDH6,SDSL,ENTREP1,TSPAN11,PITPNM1,PRRG2,PCOLCE2,LRMDA
Coexpression Atlas	gudmap_developingLowerUrinaryTract_adult_bladder_200	DevelopingLowerUrinaryTract_adult_bladder_emap-29457_top-relative-expression-ranked_200	Gudmap Mouse MOE430.2	1.153E-3	1.000E0	5.917E-3	5.296E-2	18	160	SPTLC3,MAL,IRAG1,TC2N,NLRC5,FOS,AOX1,AQP3,SCUBE2,NEAT1,MYH11,MYOM1,ADGRD1,NT5E,PLN,RNF144B,DEFB1,LGALS3
Coexpression Atlas	gudmap_developingKidney_e15.5_ureter tip_200_flank cortic collct	DevelopingKidney_e15.5_ureter tip_flank cortic collct_emap-27752_top-relative-expression-ranked_200	Gudmap Mouse MOE430.2	1.153E-3	1.000E0	5.917E-3	5.296E-2	18	160	MAL,WFDC2,VAV3,FRK,ARHGEF16,GFRA1,WSCD1,CLDN9,AGRN,CRLF1,UGT8,VLDLR,WNT9B,CUX1,DOCK1,RASGRF2,RET,EMX2
Coexpression Atlas	PCBC_SC_CD34+_500	Progenitor-Cell-Biology-Consortium_StemCell_CD34+_top-relative-expression-ranked_500	PCBC	1.163E-3	1.000E0	5.962E-3	5.337E-2	41	494	BEND4,TAFA4,RYR1,HMCN2,WFDC2,SCNN1A,PHF21B,CPNE9,LRRN1,CCDC141,SLC1A6,GPR160,NALF2,TCERG1L,PPP1R17,NMRK2,ACSBG1,ARC,CALCB,ENTREP2,GRID2,SYT2,GRM4,GOLT1A,CLDN10,ADAMTS19,CFAP95,SBK1,DLGAP3,HSD11B2,CR1L,SYNE4,RAB39A,PLD5,ANOS1,KDF1,CALN1,HCN4,AASS,EPCAM,EPHA1
Coexpression Atlas	GSM605756_500	alpha beta T cells, T.4.Pa.BDC, 4+ 8- BDC+, Pancreas, avg-2	Immgen.org, GSE15907	1.173E-3	1.000E0	6.005E-3	5.375E-2	30	328	ETS1,NLRC5,FOXO1,CHD7,SFMBT2,CD226,MTHFD1,GRAMD2B,SAMD3,BOLL,GADD45B,BCL3,BCL6,ABTB3,TCF7,TGFBR3,SLC28A2,ZNRF1,DUSP10,PLCXD2,FAM169BP,NTN1,ABTB2,PLEKHG2,PRKCA,IL6R,TESC,NR4A3,ZBTB7B,SPATA13
Coexpression Atlas	gudmap_developingGonad_P2_epididymis_500_k5	DevelopingGonad_P2_epididymis_emap-30199_k-means-cluster#5_top-relative-expression-ranked_500	Gudmap Mouse MOE430.2	1.182E-3	1.000E0	6.036E-3	5.403E-2	15	122	AR,MYOM1,GLUL,CLDN9,COL14A1,COL1A1,VLDLR,ADAMTS2,CP,EGFL6,IGFBP2,PRKG1,LGI2,ENPEP,EPHA3
Coexpression Atlas	gudmap_dev gonad_e13.5_F_VascAssocMesenchStromOvary_MafB_k3_500	dev gonad_e13.5_F_VascAssocMesenchStromOvary_MafB_k-means-cluster#3_top-relative-expression-ranked_500	Gudmap Mouse ST 1.0	1.182E-3	1.000E0	6.036E-3	5.403E-2	15	122	SLC24A3,NYNRIN,ALCAM,FOS,LRRC4C,CCDC141,SCUBE1,GFRA2,CDH6,PDGFRB,AIM2,VCAN,ISLR,S1PR3,EPHA3
Coexpression Atlas	PCBC_MESO-5_blastocyst_500	Progenitor-Cell-Biology-Consortium_induced-Mesoderm_fromBlastocyst-derived-humanEmbryonicStemCells_top-relative-expression-ranked_500	PCBC	1.184E-3	1.000E0	6.040E-3	5.406E-2	40	479	KCNH8,MYORG,FZD8,HMCN2,WFDC2,ALPK3,TRPV6,SHISAL2A,PHF21B,ZCCHC12,LRRN1,APOE,CCDC141,LGR5,DNAI1,SAMD3,NALF2,NMRK2,ARHGEF16,ADAMTS18,ENTREP2,KCP,SAMD11,GYPB,ADAMTS19,SBK1,NTN1,HSD11B2,ETNPPL,SYNE4,FAM20A,FZD5,TESC,KDF1,RGL3,EDA,FAM135B,EPCAM,ENPEP,EPHA1
Coexpression Atlas	gudmap_developingKidney_e15.5_Podocyte cells_500_k5	DevelopingKidney_e15.5_Podocyte cells_emap-27915_k-means-cluster#5_top-relative-expression-ranked_500	Gudmap Mouse MOE430.2	1.190E-3	1.000E0	6.058E-3	5.422E-2	12	86	IRAG1,SPON1,UNC5C,MYH11,GFRA2,VWC2,CPXM2,ID4,HSPB6,CPA6,LGI2,EPHA3
Coexpression Atlas	gudmap_developingLowerUrinaryTract_e14.5_ urogenital sinus_100	DevelopingLowerUrinaryTract_e14.5_ urogenital sinus_emap-5517_top-relative-expression-ranked_100	Gudmap Mouse MOE430.2	1.190E-3	1.000E0	6.058E-3	5.422E-2	12	86	GFRA1,GFRA2,CUX2,CALCB,AGRN,COL14A1,CRHBP,VCAN,CUX1,GRIN3A,CALN1,LRATD1
Coexpression Atlas	PCBC_ECTO_500	Progenitor-Cell-Biology-Consortium_induced-Ectoderm_top-relative-expression-ranked_500	PCBC	1.209E-3	1.000E0	6.144E-3	5.500E-2	41	495	MUSTN1,WFDC2,SPON1,ADAMTS20,TRPV6,PHF21B,ZCCHC12,LRRN1,SLC1A6,DNAI1,SCUBE1,SCUBE2,WFIKKN1,HES4,PLCH1,SOX1,ILDR2,GLDC,SULF1,ADAMTS18,GRIP2,PAX6,CDH18,ADAMTS19,SBK1,LHX2,SDK2,WNT6,CLEC18C,ID4,SYNE4,EMX2OS,HES5,MKRN3,PVALB,KCNJ13,KDF1,NR4A3,ARL4C,EFNA2,EMX2
Coexpression Atlas	gudmap_developingGonad_e14.5_ testes_500_k5	DevelopingGonad_e14.5_ testes_emap-6710_k-means-cluster#5_top-relative-expression-ranked_500	Gudmap Mouse MOE430.2	1.221E-3	1.000E0	6.193E-3	5.544E-2	13	98	HS6ST2,CITED1,GNA13,MYO1C,ACSBG1,MMD2,MGARP,NT5E,SMPX,COL1A1,WNT6,DHH,TESC
Coexpression Atlas	Facebase_RNAseq_e10.5_Olfactory Pit_500_K4	FacebaseRNAseq_e10.5_Olfactory Pit_top-relative-expression-ranked_500_k-means-cluster#4	FaceBase_RNAseq	1.221E-3	1.000E0	6.193E-3	5.544E-2	13	98	FZD8,CRACD,CHD7,ILDR2,FGD4,GLDC,CFAP210,PAX6,LHX2,EZR,TP53I11,PLCH2,EMX2
Coexpression Atlas	gudmap_developingKidney_e15.5_Medullary collecting duct_100_k4	DevelopingKidney_e15.5_Medullary collecting duct_emap-28063_k-means-cluster#4_top-relative-expression-ranked_100	Gudmap Mouse MOE430.2	1.227E-3	1.000E0	6.216E-3	5.564E-2	6	25	MAL,AQP4,FRK,NEAT1,UGT8,LGALS3
Coexpression Atlas	Facebase_RNAseq_e10.5_Mandibular Arch_1000_K3	FacebaseRNAseq_e10.5_Mandibular Arch_top-relative-expression-ranked_1000_k-means-cluster#3	FaceBase_RNAseq	1.232E-3	1.000E0	6.232E-3	5.578E-2	26	271	ANKRD29,TMEM200A,CHST15,AFF2,LRRN1,RGCC,FHOD3,CHD7,CUX2,SRRM3,PDE9A,ZNF462,COL8A1,TSPAN11,ID4,CREB5,EGFL6,IGFBP7,HDAC9,LYPD6,LRP8,HS3ST1,LAG3,MAMLD1,GDF11,EPHA3
Coexpression Atlas	gudmap_developingKidney_e12.5_renal vesicle_200	DevelopingKidney_e12.5_renal vesicle_emap-27679_top-relative-expression-ranked_200	Gudmap Mouse MOE430.2	1.239E-3	1.000E0	6.244E-3	5.589E-2	18	161	EYA4,WFDC2,MID1,ZNRD2,GDNF,BMP7,GLDC,PAPSS2,CLDN9,CDH6,CRLF1,PLXNB1,VEGFC,KIAA0040,HES5,LRP8,LTBP1,EMX2
Coexpression Atlas	gudmap_developingKidney_e11.5_metaneph mesench_1000_k4	DevelopingKidney_e11.5_metaneph mesench_emap-3843_k-means-cluster#4_top-relative-expression-ranked_1000	Gudmap Mouse MOE430.2	1.239E-3	1.000E0	6.244E-3	5.589E-2	18	161	HUNK,TAFA4,MEIS2,FAM110B,FOS,NTNG1,UNC5C,GDNF,TLE3,BCL7C,ZNF521,ZBTB46,FAT4,B3GLCT,RDH10,CCDC6,S1PR3,ELK3
Coexpression Atlas	gudmap_dev gonad_e11.5_F_GonMes_Sma_k3_500	dev gonad_e11.5_F_GonMes_Sma_k-means-cluster#3_top-relative-expression-ranked_500	Gudmap Mouse ST 1.0	1.241E-3	1.000E0	6.244E-3	5.589E-2	17	148	MDK,KCNIP1,F3,ANGPT1,FOS,UNC5C,GLI3,DUSP10,CDH6,CDH18,HES1,PLEKHH2,AKAP5,TIPARP,PRKG1,NR4A3,LTBP1
Coexpression Atlas	Facebase_RNAseq_e9.5_Facial Mesenchyne_1000_K2	FacebaseRNAseq_e9.5_Facial Mesenchyne_top-relative-expression-ranked_1000_k-means-cluster#2	FaceBase_RNAseq	1.241E-3	1.000E0	6.244E-3	5.589E-2	17	148	F3,ALX3,FBLN5,ANK1,CCDC85C,CITED1,ZFP36L2,C1QB,CA12,TEAD4,H1-2,H1-4,CTSC,METRN,COL14A1,PKN3,EFNA2
Coexpression Atlas	gudmap_dev gonad_e11.5_F_GonadVasMes_Flk_k4_500	dev gonad_e11.5_F_GonadVasMes_Flk_k-means-cluster#4_top-relative-expression-ranked_500	Gudmap Mouse ST 1.0	1.241E-3	1.000E0	6.244E-3	5.589E-2	17	148	MDK,MEIS2,NYNRIN,ANGPT1,FOS,LRRC4C,SLC1A3,UNC5C,UHRF1,ZCCHC24,CDH6,PDE3A,PLEKHH2,AIM2,ZNF521,PRKG1,LTBP1
Coexpression Atlas	gudmap_developingKidney_e15.5_S-shaped body_1000_k4	DevelopingKidney_e15.5_S-shaped body_emap-27855_k-means-cluster#4_top-relative-expression-ranked_1000	Gudmap Mouse MOE430.2	1.285E-3	1.000E0	6.456E-3	5.779E-2	15	123	MAL,WFDC2,FAM89A,FHOD3,LGR5,ELL3,MTHFD1,RAB3IP,GPRC5C,ARHGEF16,WSCD1,RASSF6,MARVELD2,EMX2,SPATA13
Coexpression Atlas	GSM854324_500	Myeloid Cells, MF.Sbcaps.SLN, CD11b+ CD169+ F4/80-, Lymph Node, avg-2	Immgen.org, GSE15907	1.304E-3	1.000E0	6.545E-3	5.859E-2	31	345	CIITA,IFITM3,FOS,APOE,SHTN1,MREG,CD226,SAMD3,SULF2,C1QA,C1QB,TCF7,CXCL16,PAPSS2,TGM2,CD86,CD40,CD74,CDH5,HMOX1,PMAIP1,CP,CSF1R,IGFBP7,CST3,RNF144B,DAB2,CLNK,DNASE1L3,DOCK1,LGALS3
Coexpression Atlas	gudmap_developingKidney_e15.5_Peripheral blastema_100	DevelopingKidney_e15.5_Peripheral blastema_emap-27731_top-relative-expression-ranked_100	Gudmap Mouse MOE430.2	1.319E-3	1.000E0	6.596E-3	5.904E-2	12	87	FOS,GDNF,FIBIN,NPR3,NPY2R,RUNX2,RASSF8,NTN1,COL4A4,SLC2A13,LRATD1,STEAP4
Coexpression Atlas	GSM605836_100	Myeloid Cells, DC.8-4-11b-.MLN, CD45-APC CD11b-FITC CD11c-eFluor780 CD4-PE CD8a-eF, Lymph Node, avg-3	Immgen.org, GSE15907	1.319E-3	1.000E0	6.596E-3	5.904E-2	12	87	STRIP2,SHTN1,MREG,ARHGEF40,GADD45B,CXCL16,PAPSS2,CD63,CD74,UBE2L6,DNASE1L3,MAB21L3
Coexpression Atlas	GSM538252_100	Myeloid Cells, DC.8+.MLN, CD11b-FITC CD4-PE CD11c-Alexa750 CD8a-PacificBlue, Lymph Node, avg-3	Immgen.org, GSE15907	1.319E-3	1.000E0	6.596E-3	5.904E-2	12	87	STRIP2,SLC8B1,CIITA,FOS,SHTN1,ASB2,CXCL16,CD86,CD74,DNASE1L3,MAB21L3,SNX22
Coexpression Atlas	ratio_SC_vs_ECTO_1000_K3	ratio_StemCell_vs_induced-Ectoderm_top-relative-expression-ranked_1000_k-means-cluster#3	PCBC	1.324E-3	1.000E0	6.614E-3	5.920E-2	16	136	SLC24A3,TC2N,SHMT2,PYCARD,MTHFD2,HPSE,CA12,TEC,TGFA,RELL2,CD40,RAB37,CR1L,PRRG2,INHBA,TESC
Coexpression Atlas	Facebase_RNAseq_e8.5_Non-Floor Plate Neural Epithelium_2500_K4	FacebaseRNAseq_e8.5_Non-Floor Plate Neural Epithelium_top-relative-expression-ranked_2500_k-means-cluster#4	FaceBase_RNAseq	1.334E-3	1.000E0	6.655E-3	5.956E-2	29	316	EYA4,MGST1,WFDC2,C1QTNF1,CCDC68,PLCH1,HS6ST3,SPINT1,UNC5B,WSCD1,PAPSS2,TGFB2,DLG5,PDGFRL,PACSIN3,SERPINE2,CMKLR1,EZR,SYNE4,IGFBP2,PLEKHG3,STON2,IRF6,SERINC2,C8orf34,HS3ST1,PPP1R3B,LTBP1,MARVELD2
Coexpression Atlas	Facebase_RNAseq_e10.5_Mandibular Arch_2500_K5	FacebaseRNAseq_e10.5_Mandibular Arch_top-relative-expression-ranked_2500_k-means-cluster#5	FaceBase_RNAseq	1.343E-3	1.000E0	6.692E-3	5.990E-2	53	688	SLC24A3,TMEM200A,MEIS2,CHST15,ALCAM,SFRP4,LRRN1,RGCC,FHOD3,CHD7,LRRC4C,SHTN1,SLC1A3,GPRC5B,CARMIL3,GFRA1,CSDC2,B3GNT9,CUX2,SLC25A20,THSD7A,RCAN3,NACC2,SRRM3,PRMT8,TRPC3,ZNF462,CLCN2,GPR171,DNAJB5,CCDC136,COL8A1,WFS1,ID4,CREB5,MOB3C,PKN1,PYGO1,HDAC9,LYPD6,IRF7,SSC5D,OSBPL2,LAG3,MAMLD1,LAMB2,PTPRU,EDA,RGS16,TRIM56,LSS,EMX2,EPHA3
Coexpression Atlas	ratio_DE_vs_SC_1000_K5	ratio_induced-DefinitiveEndoderm_vs_StemCell_top-relative-expression-ranked_1000_k-means-cluster#5	PCBC	1.344E-3	1.000E0	6.692E-3	5.990E-2	43	529	KCNH8,MCC,WLS,MYORG,FZD8,LRRN2,SHISAL2A,FAM89A,LGR5,SAMD3,GDNF,SULF2,PHOSPHO1,ADAMTS18,NPR3,LZTS1,SAMD11,FAM222A,GYPB,GYPE,H1-3,PAX6,SERPINE2,NTN1,VLDLR,RNF152,WNT3,CRHBP,ACSM4,SYNE3,RASGEF1B,PLXNA4,FAM20A,C8orf34,FZD5,KCNJ13,PPP1R3B,S1PR3,FAM135B,VANGL1,UNC13C,ENPEP,SMAD7
Coexpression Atlas	gudmap_dev gonad_e12.5_M_gudmap_devVasTestis_Flk_k2_1000	dev gonad_e12.5_M_DevVasTestis_Flk_k-means-cluster#2_top-relative-expression-ranked_1000	Gudmap Mouse ST 1.0	1.355E-3	1.000E0	6.737E-3	6.030E-2	9	54	MMP15,GPRC5B,GJA1,SVIL,COL18A1,TSPAN15,RASGEF1B,LRP4,ROBO1
Coexpression Atlas	GSM854326_500	Myeloid Cells, MF.Microglia.CNS, CD45low CD11b+ F4/80+, Brain, avg-3	Immgen.org, GSE15907	1.364E-3	1.000E0	6.774E-3	6.064E-2	35	406	SLC24A3,TMCC3,FOS,APOE,SH2B2,SLC1A3,SLC2A5,ARHGEF40,ASB2,KCTD12,NEK6,SPINT1,GLUL,C1QA,C1QB,TCN2,CXCL16,SLC7A8,CD86,H1-2,TSPAN4,DHRS3,HMOX1,ARHGAP22,SERPINE2,CMKLR1,CSF1R,RASGEF1B,CST3,IL6R,C15orf39,GBGT1,LAG3,LHFPL2,MAF
Coexpression Atlas	GSM538385_500	alpha beta T cells, T.8Eff.Sp.OT1.d15.VSVOva, CD8+ CD45.1+, Spleen, avg-2	Immgen.org, GSE15907	1.373E-3	1.000E0	6.810E-3	6.095E-2	32	361	PPM1J,GRAMD1B,NLRC5,SOAT2,CHD7,AR,CD226,GRAMD2B,INSYN2B,SAMD3,TNFSF14,FBXL7,ACSBG1,ABTB3,TCF7,NT5E,GPRIN3,RUNX2,HLA-A,PLCXD2,FAM169BP,AHNAK,OSBPL3,BSPRY,PITPNC1,PRAG1,DOCK2,GPR183,ARL4C,GPR68,GDF11,SPATA13
Coexpression Atlas	gudmap_dev lower uro neuro_e15.5_PelvicGanglion_Sox10_k3_200	dev lower uro neuro_e15.5_PelvicGanglion_Sox10_k-means-cluster#3_top-relative-expression-ranked_200	Gudmap Mouse ST 1.0	1.388E-3	1.000E0	6.860E-3	6.140E-2	8	44	EYA4,SULF1,CALCB,HPSE2,COL14A1,VCAN,ISLR,S1PR3
Coexpression Atlas	gudmap_kidney_P0_JuxtaGlom_Ren1_k3_500	kidney_P0_JuxtaGlom_Ren1_k-means-cluster#3_top-relative-expression-ranked_500	Gudmap Mouse MOE430.2	1.389E-3	1.000E0	6.860E-3	6.140E-2	11	76	FRK,MYD88,GPRC5C,PDE3A,PDGFRB,SERPINE2,IGFBP7,PCP4L1,PRKG1,DGKB,S1PR3
Coexpression Atlas	GSM538248_100	Myeloid Cells, DC.4+.Sp, CD11b CD45 CD4 CD11c CD8a, Spleen, avg-1	Immgen.org, GSE15907	1.389E-3	1.000E0	6.860E-3	6.140E-2	11	76	PPP1R14A,CIITA,IFITM3,MREG,ASB2,SULF2,TGM2,CD74,PMAIP1,CD300LF,DNASE1L3
Coexpression Atlas	GSM538249_100	Myeloid Cells, DC.4+.Sp, CD11b CD11c CD45 CD8a CD4, Spleen, avg-3	Immgen.org, GSE15907	1.389E-3	1.000E0	6.860E-3	6.140E-2	11	76	PPP1R14A,CIITA,IFITM3,SHTN1,ASB2,SULF2,TGM2,CD74,PMAIP1,CD300LF,DNASE1L3
Coexpression Atlas	Facebase_RNAseq_e8.5_Paraxial Mesoderm_500_K5	FacebaseRNAseq_e8.5_Paraxial Mesoderm_top-relative-expression-ranked_500_k-means-cluster#5	FaceBase_RNAseq	1.411E-3	1.000E0	6.950E-3	6.221E-2	10	65	EYA4,PAPSS2,PDGFRL,PACSIN3,COL14A1,CMKLR1,SYNE4,IRF6,SERINC2,PPP1R3B
Coexpression Atlas	gudmap_kidney_P3_CapMes_Crym_k4_200	kidney_P3_CapMes_Crym_k-means-cluster#4_top-relative-expression-ranked_200	Gudmap Mouse MOE430.2	1.411E-3	1.000E0	6.950E-3	6.221E-2	10	65	GLDN,CHD7,PLCH1,RAI2,CUX2,CDH6,RDH10,LRP4,ROBO1,LTBP1
Coexpression Atlas	gudmap_kidney_P0_JuxtaGlom_Ren1_k2_1000	kidney_P0_JuxtaGlom_Ren1_k-means-cluster#2_top-relative-expression-ranked_1000	Gudmap Mouse MOE430.2	1.426E-3	1.000E0	7.020E-3	6.284E-2	18	163	RRAD,IRAG1,FRK,PDE5A,MYD88,NPR3,PDE3A,PDGFRB,SERPINE2,IGFBP7,PCP4L1,PRKG1,HDAC9,DGKB,ITGAV,WDR1,S1PR3,ENPEP
Coexpression Atlas	gudmap_dev gonad_e13.5_F_VascAssocMesenchStromOvary_MafB_200	dev gonad_e13.5_F_VascAssocMesenchStromOvary_MafB_top-relative-expression-ranked_200	Gudmap Mouse ST 1.0	1.431E-3	1.000E0	7.034E-3	6.296E-2	16	137	HS6ST2,AFF2,LRRN1,LGR5,SLC7A2,SULF1,ADAMTS19,SMPX,EGFL6,PLXNA4,PLD5,LYPD6,ISLR,ITPR2,RPP25,EMX2
Coexpression Atlas	facebase_RNAseq_e14.5_palate_poster_proximal_ERK2_WT_2500_K1	facebase_RNAseq_e14.5_palate_poster_proximal_ERK2_WT_2500_K1	Gudmap RNAseq	1.439E-3	1.000E0	7.068E-3	6.326E-2	17	150	OIT3,ARHGAP27,SPINT1,ATP10B,GCHFR,ACSBG1,IER3,MGARP,IL17RC,CDH5,KIF26A,IRF6,RAB3B,LGALS3,TRIM7,TRIM62,LTBR
Coexpression Atlas	gudmap_developingKidney_e15.5_Ureteral Smooth Musc_200_k3	DevelopingKidney_e15.5_Ureteral Smooth Musc_emap-28812_k-means-cluster#3_top-relative-expression-ranked_200	Gudmap Mouse MOE430.2	1.459E-3	1.000E0	7.147E-3	6.397E-2	12	88	EYA4,PDE5A,MYH11,MYOM1,GFRA2,CPXM2,NT5E,ROR1,PGM5,NEURL1B,ID4,LGI2
Coexpression Atlas	gudmap_developingLowerUrinaryTract_e13.5_bladder mesenchyme_500_k3	DevelopingLowerUrinaryTract_e13.5_bladder mesenchyme_emap-3087_k-means-cluster#3_top-relative-expression-ranked_500	Gudmap Mouse MOE430.2	1.459E-3	1.000E0	7.147E-3	6.397E-2	12	88	IRAG1,EHD4,C1QTNF1,FBLN5,MYH11,FIBIN,TGM2,PGM5,SMPX,COL14A1,CPA6,ADAM12
Coexpression Atlas	gudmap_dev lower uro neuro_e14.5_PelvicGanglion_Sox10_1000	dev lower uro neuro_e14.5_PelvicGanglion_Sox10_top-relative-expression-ranked_1000	Gudmap Mouse ST 1.0	1.470E-3	1.000E0	7.196E-3	6.441E-2	66	904	TMEM88,EYA4,PPP1R14A,HUNK,MDK,WFDC2,FBLN5,ZNRD2,PDLIM4,SCUBE1,UNC5C,RAI2,SPINT1,GCH1,GFRA1,GFRA2,C1QL1,GJB3,SULF2,SULF1,GLI3,ADAMTS17,KCNMB4,CUX2,PCBP3,CALCB,ROR1,TGFB2,CDH5,PCOLCE,PDE9A,DHRS3,PDGFRL,PDGFRB,PDLIM7,HPSE2,CHRNA3,PGM5,SERPINE2,COL14A1,VLDLR,FAM163A,CREB5,EGFL6,IGFBP2,IGFBP3,NT5DC2,VCAN,PLXNA4,TEN1,SH3BGRL3,SERINC2,ISLR,ITGA5,PTPRS,GRIN3A,SNRNP25,FAT4,KRT18,RDH10,RET,PPP1R14B,S1PR3,LHFPL2,EPCAM,ENPEP
Coexpression Atlas	Facebase_RNAseq_e10.5_Neural Epithelium Flanking Eminence_100	FacebaseRNAseq_e10.5_Neural Epithelium Flanking Eminence_top-relative-expression-ranked_100	FaceBase_RNAseq	1.474E-3	1.000E0	7.204E-3	6.449E-2	13	100	ELAPOR1,LRRN1,CHD7,ASCL1,PLCH1,ILDR2,GLDC,PAX6,PRMT8,LHX2,PLCH2,MAMLD1,EMX2
Coexpression Atlas	Facebase_RNAseq_ratio_e10.5_MaxillaryArch_vs_Mandibular_1000_K4	FacebaseRNAseq_ratio_e10.5_MaxillaryArch_vs_Mandibular_top-relative-expression-ranked_1000_k-means-cluster#4	FaceBase_RNAseq	1.475E-3	1.000E0	7.204E-3	6.449E-2	21	204	SLC8B1,LGR5,FBXL7,FIBIN,ENTREP2,KCNAB3,CDH18,HSPB1,HTR1B,CHODL,ADAMTS2,TNIP2,CSF1R,IGFBP7,PRKCA,INHBA,IRAK2,ISLR,LRP8,ENPEP,PRRT4
Coexpression Atlas	gudmap_RNAseq_e15.5_Mesangium_2500_K3	gudmap_RNAseq_e15.5_Mesangium_2500_K3	Gudmap RNAseq	1.485E-3	1.000E0	7.238E-3	6.479E-2	24	246	EPOR,IFI27L2,ETS1,RRAD,IRAG1,IFITM3,MICB,C1QTNF1,VASN,ZCCHC24,MYH11,LOXL3,NKX3-1,NPR3,PDE3A,PDGFRB,PLAT,NEURL1B,VASP,IGFBP7,CST3,STEAP4,S1PR3,MAF
Coexpression Atlas	GSM538323_500	alpha beta T cells, NKT.4+.Sp, TCRb aGalCer-loaded CD1d-tetramer CD4, Spleen, avg-2	Immgen.org, GSE15907	1.486E-3	1.000E0	7.238E-3	6.479E-2	30	333	IFI27L2,RRAD,PPM1J,GRAMD1B,SOAT2,IL17RB,FOS,CD226,GRAMD2B,SAMD3,ASB2,BOLL,TNFSF14,BMP7,SULF2,ACSBG1,ABTB3,TCF7,NT5E,ADGRE5,RAB37,BSPRY,ITGB3,TESC,ZBTB7B,RGS3,GPR68,RAVER2,GDF11,MAF
Coexpression Atlas	gudmap_developingKidney_e13.5_podocyte cells_1000	DevelopingKidney_e13.5_podocyte cells_emap-27773_top-relative-expression-ranked_1000	Gudmap Mouse MOE430.2	1.499E-3	1.000E0	7.294E-3	6.529E-2	63	855	EYA4,ERG,IRAG1,ARHGAP31,SPON1,SYT13,FAM110B,ASRGL1,ZCCHC12,ANGPT1,FOS,CHD7,RBM20,GPR153,FHOD1,UNC5C,PLCH1,NEK6,SPOCK1,GPRC5C,GDNF,FIBIN,NFKBIE,ADAMTS18,C1QB,CA12,NPR3,CUX2,ZBTB7C,ROR1,ENTREP2,PAPPA,CDH5,CDH6,HIP1,TRPC3,NTN1,PLAT,VEGFA,SDK2,WIPF1,ID4,EGFL6,ZBTB46,RAI14,CUX1,C15orf39,PITPNC1,LRP8,ARHGAP25,GRIN3A,STEAP4,CRTAC1,GPR183,ADAM12,S1PR3,LATS2,LGI2,LHFPL2,ELK3,LTBP1,EPHA3,MAF
Coexpression Atlas	PCBC_ratio_Sex-Associated_Pluripotency-Differentiation-2X-p05	Sex-Associated_Pluripotency-Differentiation-fold2.0_adjp0.05	PCBC_AltAnalyze	1.513E-3	1.000E0	7.350E-3	6.579E-2	44	548	PNPLA4,ASIC1,PPP1R14A,ADAMTS20,SHISAL2A,FOS,SLC1A3,MT2A,MDGA1,TCERG1L,TBL1Y,ALDH1L1,PPP1R17,PXDNL,TMEM266,MGARP,ADGRD1,ZBTB7C,PCDHGB5,PCDHGA4,BEAN1,GRID2,TGFA,TMSB4Y,KCNAB3,PCOLCE,CKMT2,PKP2,HSPA2,HSPB2,XG,CREB5,EGFL6,CRYBA4,PYGO1,RNF144B,TMC8,C11orf52,C5orf63,MAMLD1,FAM135B,RMRP,EFNB1,ANGPTL4
Coexpression Atlas	gudmap_dev gonad_e13.5_M_InterstitFLeydig_MafB_k1_1000	dev gonad_e13.5_M_InterstitFLeydig_MafB_k-means-cluster#1_top-relative-expression-ranked_1000	Gudmap Mouse ST 1.0	1.514E-3	1.000E0	7.350E-3	6.579E-2	15	125	HS6ST2,MGST1,NYNRIN,AFF2,FOS,SLC7A2,SCUBE1,MYH11,SULF1,ADAMTS17,ADAMTS19,PLEKHH2,VEGFA,RPP25,EFNB1
Coexpression Atlas	Facebase_ST1_e9.5_OticVesic_500_3	e9.5_OticVesic_top-relative-expression-ranked_500_3	FaceBase_ST1	1.528E-3	1.000E0	7.412E-3	6.635E-2	6	26	GLDC,SLC16A3,TP53I11,HES5,RDH10,SLC25A13
Coexpression Atlas	gudmap_developingKidney_e14.5 whole kidney - Wnt4 KO_200_k3	DevelopingKidney_e14.5 whole kidney - Wnt4 KO_emap-6674_k-means-cluster#3_top-relative-expression-ranked_200	Gudmap Mouse MOE430.2	1.539E-3	1.000E0	7.444E-3	6.663E-2	7	35	PDE5A,GFRA2,SULF1,GLI3,VWC2,TGFB2,LGI2
Coexpression Atlas	gudmap_dev gonad_e13.5_F_VascAssocMesenchStromOvary_MafB_k3_1000	dev gonad_e13.5_F_VascAssocMesenchStromOvary_MafB_k-means-cluster#3_top-relative-expression-ranked_1000	Gudmap Mouse ST 1.0	1.540E-3	1.000E0	7.444E-3	6.663E-2	20	191	HUNK,TNFRSF19,SLC4A3,PPP4R4,SLC7A2,MYH11,NEO1,ZFP36L1,SULF1,ZBTB7C,VEGFA,AKAP5,RNF152,TIPARP,PLXNA4,ABHD3,DAPK1,RPP25,LTBP1,EMX2
Coexpression Atlas	ratio_DE_vs_SC_1000_K3	ratio_induced-DefinitiveEndoderm_vs_StemCell_top-relative-expression-ranked_1000_k-means-cluster#3	PCBC	1.540E-3	1.000E0	7.444E-3	6.663E-2	29	319	RIN3,WLS,F3,HEG1,ITGA11,ANGPT1,SAMD5,HES4,TRADD,SSTR1,BDKRB2,IER3,ZBTB7C,ZNF503,SLC16A3,PAX6,SDSL,C7orf57,AHNAK,COL8A1,WIPF1,DAB2,ITGA5,ITGAV,ITGB3,KCNJ13,KIFC3,MAMLD1,ELK3
Coexpression Atlas	gudmap_dev gonad_e12.5_F_SupCellPrec_Sry_k2_200	dev gonad_e12.5_F_SupCellPrec_Sry_k-means-cluster#2_top-relative-expression-ranked_200	Gudmap Mouse ST 1.0	1.549E-3	1.000E0	7.479E-3	6.695E-2	9	55	TNFRSF19,LRRN1,INSYN2B,ADAMTS19,RNF152,EGFL6,PLD5,ITPR2,FRMD6
Coexpression Atlas	gudmap_developingLowerUrinaryTract_e15.5_urothelium_500	DevelopingLowerUrinaryTract_e15.5_Urothelium_emap-28091_top-relative-expression-ranked_500	Gudmap Mouse MOE430.2	1.558E-3	1.000E0	7.515E-3	6.727E-2	34	394	SPTLC3,MAL,C8orf48,DNAJC22,F3,F5,TC2N,WFDC2,AQP3,ELL3,FRK,PYCARD,CCDC68,NEAT1,SPINT1,ATP10B,ARHGEF16,DGAT2,PLEKHA7,AGRN,PKP2,UGT8,ID4,PLCH2,CUX1,LYPD6,IRF6,C11orf52,KRT18,LAMA3,LGALS3,MARVELD2,EPCAM,SLC44A3
Coexpression Atlas	facebase_RNAseq_e9.5_MandArch_2500_K0	facebase_RNAseq_e9.5_MandArch_2500_K0	Gudmap RNAseq	1.579E-3	1.000E0	7.606E-3	6.808E-2	14	113	EPOR,ETS1,PPP1R14A,NPR3,CD40,CDH5,PDGFRB,SH3TC1,PLN,COL4A3,STARD8,KIF26A,IRF7,ADAM12
Coexpression Atlas	gudmap_dev gonad_e13.5_F_gudmap_devVascOvary_Flk_k2_500	dev gonad_e13.5_F_DevVascOvary_Flk_k-means-cluster#2_top-relative-expression-ranked_500	Gudmap Mouse ST 1.0	1.589E-3	1.000E0	7.647E-3	6.845E-2	10	66	ETS1,HEG1,B2M,SH3PXD2B,AIM2,COL4A1,COL4A2,IGFBP7,PHACTR2,ITGA5
Coexpression Atlas	gudmap_developingKidney_e15.5_Peripheral blastema_500_k1	DevelopingKidney_e15.5_Peripheral blastema_emap-27731_k-means-cluster#1_top-relative-expression-ranked_500	Gudmap Mouse MOE430.2	1.611E-3	1.000E0	7.717E-3	6.907E-2	12	89	EYA4,TAFA4,FOS,NTNG1,GDNF,ZBTB46,PYGO1,MKRN3,B3GLCT,RDH10,CRTAC1,S1PR3
Coexpression Atlas	Facebase_ST1_e10.5_RathkePouch_500_1	e10.5_RathkePouch_top-relative-expression-ranked_500_1	FaceBase_ST1	1.611E-3	1.000E0	7.717E-3	6.907E-2	12	89	CCDC85C,WFIKKN1,SPINT1,BMP7,GLDC,CLDN9,HPN,WNT6,HS3ST1,KDF1,PCOLCE2,EPCAM
Coexpression Atlas	gudmap_developingKidney_e15.5_ureter tip_flank cortic collct_500_k4	DevelopingKidney_e15.5_ureter tip_flank cortic collct_emap-27752_k-means-cluster#4_top-relative-expression-ranked_500	Gudmap Mouse MOE430.2	1.611E-3	1.000E0	7.717E-3	6.907E-2	12	89	MAL,RRAD,VAV3,AQP4,FRK,SPINT1,GFRA1,UGT8,IRF6,TESC,KRT18,EPCAM
Coexpression Atlas	gudmap_kidney_P3_CapMes_Crym_100	kidney_P3_CapMes_Crym_top-relative-expression-ranked_100	Gudmap Mouse MOE430.2	1.611E-3	1.000E0	7.717E-3	6.907E-2	12	89	EYA4,WFDC2,CHD7,PLCH1,RAI2,CUX2,PAPSS2,CDH6,VCAN,RDH10,LRP4,ENPEP
Coexpression Atlas	ratio_SC_vs_EB_500_K1	ratio_StemCell_vs_EmbryoidBody_top-relative-expression-ranked_500_k-means-cluster#1	PCBC	1.615E-3	1.000E0	7.730E-3	6.919E-2	8	45	CCDC141,NALF2,OXCT2,NMRK2,NPR1,ENTREP1,ETNPPL,FZD5
Coexpression Atlas	GSM854246_500	Myeloid Cells, DC.103+11b-.Salm3.SI, CD45+ MHCII+ Gr1- CD11c-hi CD103+ CD11b-, Small Intestine, avg-5	Immgen.org, GSE15907	1.635E-3	1.000E0	7.806E-3	6.987E-2	33	380	PPP1R14A,STRIP2,SLC8B1,CIITA,IFITM3,FOS,ANXA5,SHTN1,CDC14A,ASB2,NEK6,SPINT1,GPRC5C,BCL6,SULF2,SLC25A20,CXCL16,SLC7A8,SH3PXD2B,CD86,CD74,PMAIP1,CHST11,OSBPL3,RASGEF1B,CST3,RNF144B,DAPK1,DNASE1L3,NR4A3,LGALS3,EPCAM,SNX22
Coexpression Atlas	GSM605901_500	alpha beta T cells, T.8Eff.Sp.OT1.d8.LisOva, CD8+ CD45.1+, Spleen, avg-3	Immgen.org, GSE15907	1.635E-3	1.000E0	7.806E-3	6.987E-2	33	380	PPM1J,GRAMD1B,NLRC5,SOAT2,CHD7,CD226,PYCARD,GRAMD2B,INSYN2B,SAMD3,ACSBG1,ABTB3,TCF7,NT5E,GPRIN3,RUNX2,C21orf91,HLA-A,FAM169BP,NHERF1,AHNAK,CMKLR1,ABTB2,CHST11,OSBPL3,PITPNC1,PRAG1,DOCK2,LGALS3,ARL4C,GPR68,GDF11,SPATA13
Coexpression Atlas	Facebase_RNAseq_ratio_e10.5_MaxillaryArch_vs_Mandibular_1000_K5	FacebaseRNAseq_ratio_e10.5_MaxillaryArch_vs_Mandibular_top-relative-expression-ranked_1000_k-means-cluster#5	FaceBase_RNAseq	1.663E-3	1.000E0	7.934E-3	7.102E-2	17	152	SAMD5,CCDC68,HS6ST3,UNC5B,PAPSS2,PDGFRL,PKP2,CMKLR1,SYNE4,IRF6,SERINC2,FAM110A,HS3ST1,KRT18,PPP1R3B,RDH10,MARVELD2
Coexpression Atlas	DevelopingLowerUrinaryTract_e14.5_ bladder_emap-6668_1000	DevelopingLowerUrinaryTract_e14.5_ bladder_emap-6668_top-relative-expression-ranked_1000	Gudmap Mouse MOE430.2	1.679E-3	1.000E0	7.998E-3	7.159E-2	61	826	SPTLC3,MAL,HS6ST2,HUNK,IRAG1,ADAMTS20,ALCAM,ASRGL1,SAMD5,AQP3,SFMBT2,PDE5A,MYH11,TCERG1L,MYOM1,FIBIN,SULF1,GLI3,NPR3,C21orf91,RASSF8,AGRN,TRAF5,PGM5,ZNF462,COL14A1,TNFAIP8,NEURL1B,PLN,COL1A1,COL8A1,AKAP5,ADAMTS2,PON2,CRHBP,MICALL1,VCAN,PRKG1,CUX1,MKRN3,HDAC9,JADE3,DAB2,IRF6,ITGAV,ITGB3,KCNA5,KCNMB1,ATP11C,CPA6,FAT4,BCL2L11,LRATD1,RDH10,NR4A3,ADAM12,S1PR3,CEMIP,TENM1,SPATA13,MAF
Coexpression Atlas	facebase_RNAseq_e10.5_OlfacPit_2500_K0	facebase_RNAseq_e10.5_OlfacPit_2500_K0	Gudmap RNAseq	1.699E-3	1.000E0	8.085E-3	7.237E-2	67	926	SPRY1,EYA4,HS6ST2,MDK,TMCC3,MYORG,GRAMD1B,FZD8,CRACD,ELAPOR1,ISYNA1,ZNRD2,CCDC85C,CHD7,LGR5,CDC14A,ELL3,ORMDL2,RAB3IP,PLCH1,SLC4A5,MYBPC1,BCL6,BMP7,KANK1,FGD4,SULF1,GLI3,KCNMB4,WSCD1,CUX2,ZBTB7C,ZNF629,PAPSS2,TGFB2,FAM222A,H1-4,PAPPA,PRMT8,CHRNA7,SBK1,ZNF462,CLCN2,METRN,CENPM,HPN,NTN1,TP53I11,ZNF385A,PPP1R1A,NOL4L,NT5DC2,RASGEF1B,CDCA3,PRRG2,SERINC2,JARID2,HCN4,RDH10,PTPRU,PPP1R14B,PPIF,EFNA2,SLC25A13,RAVER2,LRP4,GDF11
Coexpression Atlas	PCBC_ratio_MESO-15_from-ESC_vs_MESO-15_from-OSK-L-l-p53KD_cfr-2X-p05	Mesoderm Day 15-reprogram_NA_vs_Mesoderm Day 15-reprogram_OSK-L-l-p53KD-Confounder_removed-fold2.0_adjp0.05	PCBC_AltAnalyze	1.703E-3	1.000E0	8.086E-3	7.237E-2	19	179	NYNRIN,PLA2G10,AQP3,SLC2A5,OIT3,HES4,MYL3,CDH6,CDH13,HMOX1,HSPG2,G0S2,CRHBP,IGFBP7,SLC26A6,CCDC69,DEFB1,HBEGF,CRMA
Coexpression Atlas	PCBC_ratio_MESO-15_from-ESC_vs_MESO-15_from-episomal_cfr-2X-p05	Mesoderm Day 15-method_NA_vs_Mesoderm Day 15-method_episomal-Confounder_removed-fold2.0_adjp0.05	PCBC_AltAnalyze	1.703E-3	1.000E0	8.086E-3	7.237E-2	19	179	NYNRIN,PLA2G10,AQP3,SLC2A5,OIT3,HES4,MYL3,CDH6,CDH13,HMOX1,HSPG2,G0S2,CRHBP,IGFBP7,SLC26A6,CCDC69,DEFB1,HBEGF,CRMA
Coexpression Atlas	GSM605758_500	alpha beta T cells, T.4.PLN.BDC, 4+ 8- BDC+, Lymph Node, avg-3	Immgen.org, GSE15907	1.706E-3	1.000E0	8.093E-3	7.244E-2	30	336	IFI27L2,ADD3,NLRC5,IL17RB,FOXO1,PDLIM4,CD226,GRAMD2B,BOLL,ABTB3,TCF7,TGFBR3,SLC28A2,ZNRF1,DUSP10,RAB37,PLCXD2,FAM169BP,ABTB2,PLEKHG2,IL6R,ITGB3,ARL5C,TMC8,TESC,NR4A3,ZBTB7B,RAVER2,SPATA13,SMAD7
Coexpression Atlas	gudmap_developingKidney_e14.5 whole kidney - wildtype_emap-6674_1000	DevelopingKidney_e14.5 whole kidney - wildtype_emap-6674_top-relative-expression-ranked_1000	Gudmap Mouse MOE430.2	1.715E-3	1.000E0	8.127E-3	7.274E-2	57	761	SPRY1,MAL,DNAJC22,FAH,SPON1,SHMT2,FHOD3,CITED1,LGR5,AQP3,MT2A,MTHFD1,RAB3IP,ILDR2,MYO1C,MTHFD2,GCHFR,ALDH1L1,SCEL,ARHGEF16,GJA1,BMP7,CA12,TCN2,PAPSS2,CLDN10,RASSF6,TLE3,CDH6,NHERF1,HPN,PKP2,UGT8,EZR,EPS8L2,ID4,PITPNM1,IGFBP7,OSBPL3,KIAA0040,HES5,METRNL,ABHD3,ITGAV,PTH1R,MSI2,FZD5,C11orf52,TMEM51,RET,PTPRU,LGALS3,MIDN,EMX2,ENPEP,DCXR,SPATA13
Coexpression Atlas	GSM605853_100	Myeloid Cells, MF.RP.Sp, F4/80hi CD11blo CD11c- autofluorescent, Spleen, avg-3	Immgen.org, GSE15907	1.723E-3	1.000E0	8.145E-3	7.290E-2	11	78	APOE,ASB2,GFRA2,C1QA,C1QB,CD86,HMOX1,COL14A1,CSF1R,RASGEF1B,PTPRM
Coexpression Atlas	GSM538274_100	Myeloid Cells, DC.IIhilang-103-11b+.SLN, MHCIIhi CD11c+ Langerin- CD103- CD11b+, Lymph Node, avg-3	Immgen.org, GSE15907	1.723E-3	1.000E0	8.145E-3	7.290E-2	11	78	STRIP2,SHTN1,MREG,GADD45B,CXCL16,PAPSS2,CD40,CD63,CD74,PMAIP1,DNASE1L3
Coexpression Atlas	gudmap_kidney_e15.5_Podocyte_MafB_500	kidney_e15.5_Podocyte_MafB_top-relative-expression-ranked_500	Gudmap Mouse MOE430.2	1.749E-3	1.000E0	8.252E-3	7.386E-2	35	412	EYA4,MGST1,WFDC2,ALCAM,ANGPT1,CDC14A,MT2A,RAB3IP,UNC5C,PLCH1,RAI2,SPINT1,GPRC5C,GFRA1,NPR3,CUX2,PAPSS2,CLDN10,PAPPA,CDH6,UGT8,PLAT,PLEKHH2,VLDLR,IGFBP7,VCAN,ISLR,DEFB1,HBEGF,C5orf63,S1PR3,RAVER2,MARVELD2,EPCAM,ENPEP
Coexpression Atlas	gudmap_developingLowerUrinaryTract_e14.5_ bladder_1000	DevelopingLowerUrinaryTract_e14.5_ bladder_emap-30872_top-relative-expression-ranked_1000	Gudmap Mouse MOE430.2	1.751E-3	1.000E0	8.252E-3	7.386E-2	60	811	SPTLC3,MAL,HS6ST2,IRAG1,MEIS2,ADD3,ALCAM,RELL1,ASRGL1,SAMD5,PREX2,GNA13,PDE5A,MYH11,TCERG1L,MYOM1,SULF1,GLI3,B3GNT9,NPR3,TGFB2,C21orf91,RASSF8,AGRN,PDE3A,TRAF5,PGM5,COL14A1,NEURL1B,COL1A1,COL8A1,AKAP5,MICALL1,VCAN,PRKG1,CUX1,PYGO1,HDAC9,PHACTR2,IRAK2,ITGB3,MSI2,KCNMB1,ATP11C,DOCK1,FAT4,SLC16A9,BCL2L11,PPP1R3B,LRATD1,RDH10,NR4A3,ADAM12,S1PR3,CEMIP,LPP,LHFPL2,LRMDA,SPATA13,MAF
Coexpression Atlas	gudmap_developingLowerUrinaryTract_e13.5_bladder mesenchyme_200	DevelopingLowerUrinaryTract_e13.5_bladder mesenchyme_emap-3087_top-relative-expression-ranked_200	Gudmap Mouse MOE430.2	1.753E-3	1.000E0	8.252E-3	7.386E-2	18	166	MCC,IRAG1,ADD3,FOS,PDE5A,MYH11,SULF1,NPR3,GRIN2C,TGM2,VEGFC,CRHBP,CUX1,DAB2,CPA6,RDH10,ADAM12,S1PR3
Coexpression Atlas	gudmap_developingLowerUrinaryTract_e14.5_ urogenital sinus_200	DevelopingLowerUrinaryTract_e14.5_ urogenital sinus_emap-5517_top-relative-expression-ranked_200	Gudmap Mouse MOE430.2	1.753E-3	1.000E0	8.252E-3	7.386E-2	18	166	SPTLC3,GFRA1,GFRA2,SULF1,CUX2,CALCB,TGFB2,AGRN,COL14A1,CRHBP,VCAN,CUX1,GRIN3A,CALN1,DOCK1,LRATD1,LTBP1,EPHA3
Coexpression Atlas	GSM605827_500	Myeloid Cells, DC.8+.Sp, CD11b CD45 CD4 CD11c CD8a, Spleen, avg-1	Immgen.org, GSE15907	1.767E-3	1.000E0	8.308E-3	7.436E-2	34	397	PPP1R14A,STRIP2,SLC8B1,CIITA,IFITM3,ALCAM,FOS,SHTN1,CDC14A,GRAMD2B,ASB2,NEK6,SPINT1,GPRC5C,BCL6,SULF2,CXCL16,SH3PXD2B,CD86,CD63,CD74,AIM2,PMAIP1,ZBTB46,RASGEF1B,CST3,RAB39A,RNF144B,CLNK,DNASE1L3,LGALS3,TRIM7,MAB21L3,SNX22
Coexpression Atlas	ratio_ECTO_vs_SC_2500_K1	ratio_induced-Ectoderm_vs_StemCell_top-relative-expression-ranked_2500_k-means-cluster#1	PCBC	1.769E-3	1.000E0	8.308E-3	7.436E-2	21	207	PBDC1,SCD5,TMCC3,EHD4,CDR2L,CHST15,ETV7,GPRC5B,ADAMTS18,KCNMB4,ESAM,TGFB2,TGM2,CDH5,PCSK5,COL8A1,SLC2A8,ZNF521,DHH,LATS2,ANGPTL4
Coexpression Atlas	GSM777032_100	Stromal Cells, BEC.MLN, gp38- CD31+, Lymph Node, avg-5	Immgen.org, GSE15907	1.775E-3	1.000E0	8.313E-3	7.441E-2	12	90	IFITM3,MMP15,FOS,GJA1,IER3,ESAM,TGM2,CDH5,HSPB1,HSPG2,IGFBP3,IGFBP7
Coexpression Atlas	GSM777037_100	Stromal Cells, BEC.SLN, gp38- CD31+, Lymph Node, avg-4	Immgen.org, GSE15907	1.775E-3	1.000E0	8.313E-3	7.441E-2	12	90	IFITM3,SELE,FOS,GJA1,IER3,ESAM,TGM2,CDH5,HSPB1,HSPG2,IGFBP3,IGFBP7
Coexpression Atlas	gudmap_developingKidney_e11.5_ureteric bud_200_k4	DevelopingKidney_e11.5_ureteric bud_emap-3844_k-means-cluster#4_top-relative-expression-ranked_200	Gudmap Mouse MOE430.2	1.775E-3	1.000E0	8.313E-3	7.441E-2	12	90	SPRY1,ELL3,GFRA1,TCF7,PADI2,CRLF1,WNT6,RASGRF2,RGL3,RET,ARL4C,EMX2
Coexpression Atlas	gudmap_dev lower uro neuro_e14.5_PelvicGanglion_Sox10_k3_200	dev lower uro neuro_e14.5_PelvicGanglion_Sox10_k-means-cluster#3_top-relative-expression-ranked_200	Gudmap Mouse ST 1.0	1.785E-3	1.000E0	8.351E-3	7.475E-2	10	67	WFDC2,GFRA2,SULF2,ADAMTS17,CALCB,PDGFRB,IGFBP2,SERINC2,ISLR,KRT18
Coexpression Atlas	ratio_SC_vs_ECTO_1000_K2	ratio_StemCell_vs_induced-Ectoderm_top-relative-expression-ranked_1000_k-means-cluster#2	PCBC	1.796E-3	1.000E0	8.390E-3	7.510E-2	16	140	AOX1,CCDC141,MT1M,NALF2,ALDH1L1,NMRK2,SSTR1,NPPC,NPR1,HMOX1,CKMT2,CMKLR1,ABTB2,CYP2J2,FAM78B,SYPL2
Coexpression Atlas	gudmap_kidney_e15.5_SmlBldVes_Tie2_500	kidney_e15.5_SmlBldVes_Tie2_top-relative-expression-ranked_500	Gudmap Mouse MOE430.2	1.821E-3	1.000E0	8.500E-3	7.608E-2	35	413	TMEM88,ERG,ETS1,MEIS2,EHD4,ARHGAP31,IFITM3,VAV3,RGCC,IFI44,PREX2,ARHGAP27,B2M,GCH1,GCHFR,C1QB,GPR12,ESAM,ADGRE5,CDH5,VSIG2,TRPC3,HMOX1,SERPINE2,PLAUR,AIM2,PON2,YES1,IGFBP3,SH3BGRL3,ITGA5,PTPRM,ARHGAP25,GPR183,ELK3
Coexpression Atlas	PCBC_ratio_SC_vs_MESO-5_cfr-2X-p05	Pluripotent Stem Cells_vs_Mesoderm Day 5-Confounder_removed-fold2.0_adjp0.05	PCBC_AltAnalyze	1.826E-3	1.000E0	8.514E-3	7.620E-2	59	796	SPRY1,BEND4,TUNAR,TMEM200A,TC2N,MGST1,MID1,SCNN1A,FGF2,MAD2L2,FOXO1,GPR160,MT1E,MT1F,MT1X,MTHFD1,PYCARD,SOCS1,CARD11,LHFPL3-AS1,PLCH1,GPRC5B,UNC5B,PHLDB1,GNG12,GLDC,NFKBIE,TAP1,SLC37A1,WSCD1,NPR1,GPR143,CLDN10,SLC7A8,RELL2,H1-2,CD74,CFAP95,UBE2L6,DHRS3,CTSC,HMOX1,ZNF462,UGT8,COL14A1,HES1,HSD11B2,TP53I3,CTBP2,RPP25,JARID2,ANOS1,RARG,SLC16A9,CCDC6,ARHGEF10L,AASS,ROBO1,LSS
Coexpression Atlas	gudmap_kidney_P0_CapMes_Crym_k2_500	kidney_P0_CapMes_Crym_k-means-cluster#2_top-relative-expression-ranked_500	Gudmap Mouse MOE430.2	1.857E-3	1.000E0	8.632E-3	7.726E-2	20	194	EYA4,HUNK,MYORG,LRRN1,CITED1,CHD7,SLC1A3,SLC4A3,UNC5C,PLCH1,RAI2,GDNF,GFRA1,ADAMTS17,ABTB3,CUX2,CLDN9,VCAN,RDH10,PPP1R14B
Coexpression Atlas	gudmap_dev lower uro neuro_e14.5_PelvicGanglion_Sox10_200	dev lower uro neuro_e14.5_PelvicGanglion_Sox10_top-relative-expression-ranked_200	Gudmap Mouse ST 1.0	1.857E-3	1.000E0	8.632E-3	7.726E-2	20	194	EYA4,WFDC2,GFRA1,GFRA2,SULF2,SULF1,ADAMTS17,CUX2,CALCB,CDH5,PDGFRB,HPSE2,CHRNA3,COL14A1,IGFBP2,SERINC2,ISLR,KRT18,RET,S1PR3
Coexpression Atlas	kidney	kidney	Human Protein Atlas	1.857E-3	1.000E0	8.632E-3	7.726E-2	29	323	HS6ST2,STK32B,VAV3,IL17RB,AOX1,FAM131C,MT1F,ALDH1L1,PROZ,GLDC,CA12,NPR3,KCP,CLDN10,CDH6,HPN,HSD11B2,RNF152,SLC2A9,CLEC18C,PTH1R,DEFB1,CLNK,DPYS,SLC16A9,TMEM132E,EMX2,ENPEP,DCXR
Coexpression Atlas	gudmap_developingLowerUrinaryTract_P2_bladder detrusor (LCM)_500_k3	DevelopingLowerUrinaryTract_P2_bladder detrusor (LCM)_emap-30376_k-means-cluster#3_top-relative-expression-ranked_500	Gudmap Mouse MOE430.2	1.869E-3	1.000E0	8.665E-3	7.756E-2	14	115	SLC24A3,SMTN,SCUBE2,MYH11,NT5E,PDLIM7,COL14A1,HSPB1,HSPB6,PCP4L1,KCNMB1,CPA6,LPP,ELN
Coexpression Atlas	Facebase_RNAseq_ratio_e10.5_MandibularArch_vs_MaxillaryArch_1000_K1	FacebaseRNAseq_ratio_e10.5_MandibularArch_vs_MaxillaryArch_top-relative-expression-ranked_1000_k-means-cluster#1	FaceBase_RNAseq	1.869E-3	1.000E0	8.665E-3	7.756E-2	14	115	C1QTNF1,SLC4A2,KCNMB4,PAPSS2,AGRN,PDGFRL,CMKLR1,EZR,SYNE4,IRF6,SERINC2,ITGA3,HS3ST1,PPP1R3B
Coexpression Atlas	gudmap_developingKidney_e15.5_cortic collect duct_100_k3	DevelopingKidney_e15.5_cortic collect duct_emap-28132_k-means-cluster#3_top-relative-expression-ranked_100	Gudmap Mouse MOE430.2	1.883E-3	1.000E0	8.720E-3	7.805E-2	6	27	MAL,AQP4,FRK,GFRA1,UGT8,TENM1
Coexpression Atlas	gudmap_developingKidney_e15.5_stage III -IV renal corpusc_500	DevelopingKidney_e15.5_stage III -IV renal corpusc_emap-27945_top-relative-expression-ranked_500	Gudmap Mouse MOE430.2	1.896E-3	1.000E0	8.775E-3	7.855E-2	35	414	EYA4,WFDC2,FAM89A,DGKD,FHOD1,NEAT1,ILDR2,GPRC5C,GCHFR,ARHGEF16,GDNF,GFRA1,BMP7,C11orf96,NOTCH4,WSCD1,NPR3,THSD7A,ZBTB7C,TSPAN4,AGRN,PLAT,PRXL2C,VEGFA,COL4A4,IGFBP7,HES5,CUX1,METRNL,KCTD11,HBEGF,EFNB1,LOXL2,BTNL9,ENPEP
Coexpression Atlas	gudmap_developingGonad_e18.5_testes_1000	DevelopingGonad_e18.5_testes_emap-11164_top-relative-expression-ranked_1000	Gudmap Mouse MOE430.2	1.906E-3	1.000E0	8.806E-3	7.882E-2	60	814	IFI27L2,RIN3,HS6ST2,PPP1R14A,LAMC3,DSCAML1,TMCC3,AGT,FKBP5,DGKD,CITED1,SH2B2,AR,SLC1A6,PDLIM4,GNA13,ZCCHC24,MYH11,MYO1C,CSDC2,GJA1,SULF2,GNG12,ACSBG1,C1QB,MMD2,MGARP,NT5E,MKNK2,TGM2,SLC16A3,CD44,TRIM47,PCOLCE,BCL7C,SMPX,HSPB1,COL1A1,COL4A1,COL4A4,ADAMTS2,PLEKHG4,WNT6,TIPARP,INHBA,ABHD3,ISLR,RPP25,DHH,PTPRS,NECTIN2,TESC,LAMA2,LAMA3,ADAM12,EFNB1,LOXL2,TRIM62,ELN,EPHA3
Coexpression Atlas	ratio_SC_vs_ECTO_1000_K1	ratio_StemCell_vs_induced-Ectoderm_top-relative-expression-ranked_1000_k-means-cluster#1	PCBC	1.907E-3	1.000E0	8.806E-3	7.882E-2	42	523	LAMC3,BEND4,TAFA4,RYR1,HMCN2,MGST1,SCNN1A,FOXO1,CPNE9,PREX2,GPR160,ASMT,SOCS1,CARD11,SAMD3,CARMIL3,UNC5B,PPP1R17,ARC,NOS1,GRID2,GRM4,SRRM3,CFAP95,CTSC,ENTREP1,UGT8,HSD11B2,HSPA2,MGAT4C,PMAIP1,EZR,VCAN,KIF26A,JARID2,ANOS1,CALN1,HCN4,RET,AASS,EPCAM,EPHA1
Coexpression Atlas	Facebase_RNAseq_ratio_e9.5_MaxillaryArch_vs_Mandibular_1000_K5	FacebaseRNAseq_ratio_e9.5_MaxillaryArch_vs_Mandibular_top-relative-expression-ranked_1000_k-means-cluster#5	FaceBase_RNAseq	1.921E-3	1.000E0	8.859E-3	7.929E-2	15	128	EYA4,CASKIN2,ALX3,GADD45G,PAPSS2,PDGFRL,PACSIN3,SERPINE2,CMKLR1,SYNE4,IRF6,SERINC2,HS3ST1,KDF1,PPP1R3B
Coexpression Atlas	Facebase_RNAseq_e8.5_Paraxial Mesoderm_500_K2	FacebaseRNAseq_e8.5_Paraxial Mesoderm_top-relative-expression-ranked_500_k-means-cluster#2	FaceBase_RNAseq	1.933E-3	1.000E0	8.885E-3	7.953E-2	13	103	TMEM200A,CHST15,LRRN1,RGCC,NTNG1,CUX2,LHX2,COL8A1,CREB5,HS3ST1,LAG3,MAMLD1,EPHA3
Coexpression Atlas	gudmap_kidney_adult_RenCorpuscGlomer_k3_500	kidney_adult_RenCorpuscGlomer_k-means-cluster#3_top-relative-expression-ranked_500	Gudmap Mouse MOE430.2	1.934E-3	1.000E0	8.885E-3	7.953E-2	16	141	MCC,C1QTNF1,CDC14A,ILDR2,SCEL,NPR3,THSD7A,TSPAN15,PLAT,PLEKHH2,VEGFA,ITGA3,PTH1R,RAB3B,RAVER2,ENPEP
Coexpression Atlas	DevelopingKidney_e15.5_Endothelial cells_emap-29977_500	DevelopingKidney_e15.5_Endothelial cells_emap-29977_top-relative-expression-ranked_500	Gudmap Mouse MOE430.2	1.937E-3	1.000E0	8.885E-3	7.953E-2	33	384	TMEM88,ERG,EHD4,ARHGAP31,IFITM3,MMP15,FOS,PREX2,GCOM1,SMTN,GCHFR,C11orf96,NFKBIE,C1QA,C1QB,NOTCH4,ESAM,CD86,CDH5,TRPC3,TMC6,CMKLR1,PARP14,CSF1R,CUX1,CCDC69,STARD8,PTPRM,ARHGAP25,DOCK1,GPR183,ELK3,BTNL9
Coexpression Atlas	gudmap_developingKidney_e15.5_Endothelial cells_500	DevelopingKidney_e15.5_Endothelial cells_emap-29965_top-relative-expression-ranked_500	Gudmap Mouse MOE430.2	1.937E-3	1.000E0	8.885E-3	7.953E-2	33	384	TMEM88,ERG,MEIS2,EHD4,ARHGAP31,MMP15,FOS,APOE,PREX2,GCOM1,NEAT1,STK10,NFKBIE,C1QA,C1QB,NOTCH4,ESAM,CD86,CDH5,CTSC,TRPC3,WIPF1,PARP14,YES1,CSF1R,CUX1,STARD8,KCNA5,ARHGAP25,DOCK1,GPR183,ELK3,BTNL9
Coexpression Atlas	gudmap_kidney_e10.5_UretericTip_HoxB7_500	kidney_e10.5_UretericTip_HoxB7_top-relative-expression-ranked_500	Gudmap Mouse MOE430.2	1.937E-3	1.000E0	8.885E-3	7.953E-2	33	384	SPTLC3,MAL,KCNH8,MDK,CYP39A1,WFDC2,VAV3,ANGPT1,SAMD5,FHOD3,CHD7,LGR5,PREX2,MREG,FRK,WFIKKN1,RAB3IP,PLCH1,SPINT1,GPRC5C,GFRA1,CUX2,SLC7A8,CDH5,CTSC,PKP2,EGFL6,MELK,KRT18,RET,MARVELD2,EMX2,EPCAM
Coexpression Atlas	gudmap_developingKidney_e14.5 whole kidney - Wnt4 KO_500_k1	DevelopingKidney_e14.5 whole kidney - Wnt4 KO_emap-6674_k-means-cluster#1_top-relative-expression-ranked_500	Gudmap Mouse MOE430.2	1.954E-3	1.000E0	8.937E-3	7.999E-2	12	91	SLC24A3,MEIS2,ADAMTS20,PDE5A,KCTD12,GFRA2,SULF1,GLI3,VWC2,TGFB2,H1-2,LGI2
Coexpression Atlas	GSM538280_100	Myeloid Cells, DC.LC.Sk, MHCII+ CD11b+ CD45+, Skin, avg-2	Immgen.org, GSE15907	1.954E-3	1.000E0	8.937E-3	7.999E-2	12	91	MT2A,GADD45B,CXCL16,CD86,CD63,CD74,PLAUR,CSF1R,RASGEF1B,NR4A3,LGALS3,EPCAM
Coexpression Atlas	GSM538382_500	alpha beta T cells, T.4Nve.Sp, 4+ 8- 25- 62Lhi 44lo, Spleen, avg-4	Immgen.org, GSE15907	1.954E-3	1.000E0	8.937E-3	7.999E-2	30	339	IFI27L2,ADD3,NLRC5,FOXO1,CHD7,SFMBT2,CD226,RAB3IP,GRAMD2B,BOLL,ABTB3,TCF7,NT5E,TGFBR3,SLC28A2,ZNRF1,DUSP10,RAB37,PLCXD2,FAM169BP,CNGA1,ABTB2,PLEKHG2,IL6R,ITGB3,GPR183,ZBTB7B,ARL4C,RAVER2,SMAD7
Coexpression Atlas	gudmap_developingKidney_e15.5_Proximal Tubules_1000_k5	DevelopingKidney_e15.5_Proximal Tubules_emap-28005_k-means-cluster#5_top-relative-expression-ranked_1000	Gudmap Mouse MOE430.2	1.957E-3	1.000E0	8.940E-3	8.002E-2	26	280	DNAJC22,RYR3,GRAMD1B,FAH,IL17RB,KLF15,AR,ILDR2,MTMR11,CA12,GRM4,AGRN,NHERF1,VLDLR,SYNE4,OSBPL3,STARD8,CYP2J2,DAB2,PTH1R,FZD5,SLC16A9,TRIM7,SYPL2,ENPEP,MAF
Coexpression Atlas	GSM854335_500	alpha beta T cells, preT.ETP.Th, Lin-/lo CD25- CD44+ cKit+, Thymus, avg-3	Immgen.org, GSE15907	1.974E-3	1.000E0	9.000E-3	8.056E-2	35	415	ERG,IFITM3,NYNRIN,FKBP5,IL17RB,ANGPT1,FOS,IFI44,SH2B2,AR,UHRF1,GPRC5B,GFRA1,IER3,PLEKHA7,TCF7,TSPAN4,ZNRF1,PDGFRB,HES1,PLAUR,GPR171,HOMER3,ZNF521,CSF1R,NT5DC2,RASGEF1B,IMPA2,FAM110A,LAG3,S1PR3,SLC25A13,LRP5,LRMDA,SMAD7
Coexpression Atlas	GSM854299_500	Plasmacytoid, DC.pDC.8+.SLN, B220-FITC CD45-APC CD11c-eFluor780 GR1-PE CD8-eFlu, Lymph Node, avg-3	Immgen.org, GSE15907	1.974E-3	1.000E0	9.000E-3	8.056E-2	35	415	OBSCN,CIITA,SRL,RELL1,IL17RB,FOS,IFI44,SH2B2,CARD11,ZCCHC24,KCTD12,NEK6,HPSE,RUNX2,CD44,CD74,PADI2,CDH5,FAM169BP,AHNAK,PLAUR,PRXL2C,CD300LF,WFS1,ZNF521,CST3,PRKCA,HDAC9,IRF7,LRP8,PTPRS,HS3ST1,DNASE1L3,LAG3,PPIF
Coexpression Atlas	gudmap_developingGonad_e18.5_epididymis_1000	DevelopingGonad_e18.5_epididymis_emap-13166_top-relative-expression-ranked_1000	Gudmap Mouse MOE430.2	1.989E-3	1.000E0	9.057E-3	8.107E-2	59	799	PPP1R14A,SLC24A3,MEIS2,ADD3,HEG1,ARHGAP31,MID1,ANXA5,SAMD5,APOE,CDC14A,AR,GNA13,ZCCHC24,ILDR2,MYH11,CSDC2,BMP6,GLUL,B3GNT9,CLDN9,TGFB2,TGM2,CD44,RASSF8,PCSK5,PGM5,ZNF462,AMOTL1,COL14A1,COL1A1,COL4A4,VLDLR,COL8A1,CHODL,ADAMTS2,COL27A1,CP,EGFL6,TIPARP,PPP1R3C,CSF1R,IGFBP2,PRKG1,INHBA,ISLR,BCL2L11,LAMA2,EFNB1,LGI2,CLMN,LOXL2,LPP,LHFPL2,ELN,EMX2,ENPEP,EPHA3,MAF
Coexpression Atlas	gudmap_kidney_P2_CapMes_Crym_1000	kidney_P2_CapMes_Crym_top-relative-expression-ranked_1000	Gudmap Mouse MOE430.2	1.998E-3	1.000E0	9.090E-3	8.136E-2	49	636	EYA4,HS6ST2,HUNK,MEIS2,MYORG,FZD7,WFDC2,KRTAP5-1,ALCAM,MAD2L2,SEMA3F,LRRN1,CITED1,CHD7,SLC1A3,SLC4A3,RBM20,CNKSR3,UNC5C,PLCH1,RAI2,MTHFD2,GPRC5C,GDNF,GFRA1,GFRA2,BMP7,SULF2,GLDC,ABTB3,CA12,CUX2,GRIK4,CLDN9,CDH6,PPP1R1A,NT5DC2,VCAN,MSI2,PTPRM,KRTAP5-2,B3GLCT,RDH10,CCDC6,PPP1R14B,RAVER2,LRP4,LHFPL2,LTBP1
Coexpression Atlas	GSM538285_500	NK cells, NK.49CI+.Sp, NK1.1+ CD3- Ly49C/I+, Spleen, avg-3	Immgen.org, GSE15907	2.019E-3	1.000E0	9.177E-3	8.214E-2	33	385	PPM1J,SOAT2,ANGPT1,AR,CD226,SAMD3,SULF2,ABTB3,TCF7,GPRIN3,C21orf91,RHOQ,CDH22,H1-2,ADGRE5,RAB37,PADI2,HIP1,DHRS3,AHNAK,GPR171,CMKLR1,VEGFC,CHST11,SYNE3,OSBPL3,PRKX,PRAG1,FZD5,CLNK,DOCK2,FAM78B,SPATA13
Coexpression Atlas	GSM791146_500	alpha beta T cells, preT.DN3A.Th, Lin-/lo CD25hi CD44- CD28-, Thymus, avg-3	Immgen.org, GSE15907	2.055E-3	1.000E0	9.328E-3	8.350E-2	35	416	ERG,ANKRD27,STRIP2,FKBP5,IL17RB,ANGPT1,RGCC,UHRF1,GPRC5B,ZCCHC24,GFRA1,ADAMTS17,PLEKHA7,CA12,TCF7,ZNRF1,DHRS3,PDGFRB,FAM169BP,CLCN2,HES1,ENGASE,TP53I11,TRAF4,NT5DC2,PRKCA,CUX1,IMPA2,CYP2J2,DAPK1,PRAG1,ARL5C,PTPRS,ARHGEF10L,EPCAM
Coexpression Atlas	gudmap_developingLowerUrinaryTract_e13.5_bladder mesenchyme_500_k2	DevelopingLowerUrinaryTract_e13.5_bladder mesenchyme_emap-3087_k-means-cluster#2_top-relative-expression-ranked_500	Gudmap Mouse MOE430.2	2.075E-3	1.000E0	9.410E-3	8.423E-2	15	129	MCC,ADD3,VASN,PDE5A,B3GNT9,GRIN2C,TGFB2,TRAF5,RHOU,VEGFC,AKAP5,ADAMTS2,CRHBP,RDH10,ADAM12
Coexpression Atlas	facebase_RNAseq_e9.5_MaxArch_2500_K3	facebase_RNAseq_e9.5_MaxArch_2500_K3	Gudmap RNAseq	2.080E-3	1.000E0	9.419E-3	8.431E-2	16	142	TMEM88,ETS1,PPP1R14A,APOE,OIT3,GCHFR,NFKBIE,ESAM,TRIM47,CDH5,PDGFRB,CP,ZBTB46,KIF26A,TMC8,EMX2
Coexpression Atlas	PCBC_SC_blastocyst_500	Progenitor-Cell-Biology-Consortium_StemCell_fromBlastocyst-derived-humanEmbryonicStemCells_top-relative-expression-ranked_500	PCBC	2.082E-3	1.000E0	9.419E-3	8.431E-2	40	494	BEND4,HUNK,TAFA4,RYR1,HMCN2,WFDC2,SCNN1A,ADAMTS20,PHF21B,CPNE9,LRRN1,KLF15,SLC1A6,GPR160,TCERG1L,NMRK2,ACSBG1,ARC,CALCB,ROR1,GRID2,SYT2,GRM4,GOLT1A,CLDN10,ADAMTS19,CFAP95,SBK1,DLGAP3,HSD11B2,SYNE4,RAB39A,ANOS1,PVALB,KDF1,CALN1,HCN4,AASS,EPCAM,EPHA1
Coexpression Atlas	Facebase_ST1_e10.5_RathkePouch_500	e10.5_RathkePouch_top-relative-expression-ranked_500	FaceBase_ST1	2.084E-3	1.000E0	9.419E-3	8.431E-2	23	238	SHISAL2A,CCDC85C,CHD7,WFIKKN1,CCDC68,KCTD12,SPINT1,C11orf96,KCNMB4,CLDN10,CLDN9,TGFB2,HPN,HSPB1,HSPB2,BSPRY,KDF1,C11orf52,KRT18,ZBTB7B,FAM135B,PCOLCE2,EPCAM
Coexpression Atlas	DevelopingLowerUrinaryTract_e14.5_ urogenital sinus_emap-6689_k3_1000	DevelopingLowerUrinaryTract_e14.5_ urogenital sinus_emap-6689_k-means-cluster#3_top-relative-expression-ranked_1000	Gudmap Mouse MOE430.2	2.097E-3	1.000E0	9.471E-3	8.477E-2	20	196	EYA4,ADAMTS20,LRRN1,NTNG1,BCL6,SULF1,ADAMTS18,CDH6,CTSC,ZNF462,TNFAIP8,COL8A1,MKRN3,HDAC9,INHBA,LRP8,FAT4,TENM1,ROBO1,EPHA3
Coexpression Atlas	GSM538211_500	B cells, B.MZ.Sp, IgD+ IgM+ CD45R+ CD24+ CD19+ AA4.1- CD23- CD21/35+, Spleen, avg-2	Immgen.org, GSE15907	2.136E-3	1.000E0	9.637E-3	8.626E-2	30	341	CYP39A1,HEG1,CIITA,APOE,ELL3,GRAMD2B,ASB2,MYO1C,HPSE,RHOQ,CD86,CD40,SLC28A2,CD74,TSPAN15,TRAF5,FAM169BP,SERPINE2,HES1,PLAUR,CD300LF,TP53I11,RASGEF1B,PRAG1,DNASE1L3,GPR183,S1PR3,TRIM7,GPR156,GDF11
Coexpression Atlas	gudmap_kidney_adult_RenMedVasc_Tie2_k2_500	kidney_adult_RenMedVasc_Tie2_k-means-cluster#2_top-relative-expression-ranked_500	Gudmap Mouse MOE430.2	2.140E-3	1.000E0	9.646E-3	8.634E-2	18	169	ERG,MEIS2,HEG1,ARHGAP31,GCH1,ESAM,ADGRE5,CDH5,PLAUR,HSPB1,SP110,IGFBP3,ISG15,STARD8,IRF7,PITPNC1,TSPAN14,ELK3
Coexpression Atlas	PCBC_SC_fibroblast_500	Progenitor-Cell-Biology-Consortium_StemCell_from_inducedPluripotentialStemCells_derived from_from_fibroblast_top-relative-expression-ranked_500	PCBC	2.159E-3	1.000E0	9.710E-3	8.691E-2	40	495	BEND4,TAFA4,RYR1,HMCN2,WFDC2,SCNN1A,ADAMTS20,PHF21B,CPNE9,LRRN1,CCDC141,SLC1A6,GPR160,PPP1R17,NMRK2,ACSBG1,ARC,CALCB,ROR1,GRID2,SYT2,GRM4,GOLT1A,CLDN10,ADAMTS19,CFAP95,SBK1,DLGAP3,HSD11B2,CR1L,SYNE4,RAB39A,ANOS1,PVALB,KDF1,CALN1,HCN4,AASS,EPCAM,EPHA1
Coexpression Atlas	PCBC_SC_500	Progenitor-Cell-Biology-Consortium_StemCell_top-relative-expression-ranked_500	PCBC	2.159E-3	1.000E0	9.710E-3	8.691E-2	40	495	BEND4,TAFA4,RYR1,HMCN2,WFDC2,SCNN1A,ADAMTS20,PHF21B,CPNE9,LRRN1,CCDC141,SLC1A6,GPR160,PPP1R17,NMRK2,ACSBG1,ARC,CALCB,ROR1,GRID2,SYT2,GRM4,GOLT1A,CLDN10,ADAMTS19,CFAP95,SBK1,DLGAP3,HSD11B2,CR1L,SYNE4,RAB39A,ANOS1,PVALB,KDF1,CALN1,HCN4,AASS,EPCAM,EPHA1
Coexpression Atlas	GSM538297_500	NK cells, NK.DAP12-.Sp, NK1.1+ CD3-, Spleen, avg-3	Immgen.org, GSE15907	2.168E-3	1.000E0	9.742E-3	8.720E-2	34	402	RIN3,PPM1J,GRAMD1B,VSIG10L,SOAT2,ANGPT1,GPR160,CD226,SAMD3,SULF2,ABTB3,TCF7,GPRIN3,C21orf91,RHOQ,ADGRE5,PADI2,DHRS3,AHNAK,CMKLR1,VEGFC,CHST11,SYNE3,OSBPL3,PRKX,PITPNC1,PRAG1,FZD5,TMC8,CLNK,DOCK2,FAM78B,GPR68,SPATA13
Coexpression Atlas	gudmap_developingGonad_P2_testes_1000	DevelopingGonad_P2_testes_emap-30171_top-relative-expression-ranked_1000	Gudmap Mouse MOE430.2	2.191E-3	1.000E0	9.836E-3	8.804E-2	60	819	RIN3,HS6ST2,LAMC3,TMCC3,HMG20B,AGT,FKBP5,RGCC,DGKD,CITED1,SH2B2,AR,SLC1A6,PDLIM4,GNA13,ASB2,ZCCHC24,MYH11,MYO1C,CSDC2,GJA1,SULF2,GNG12,ACSBG1,MMD2,MGARP,NT5E,MKNK2,CD44,TRIM47,BCL7C,HMOX1,SMPX,CLCN2,HSPB1,COL1A1,COL4A3,COL4A4,ADAMTS2,WNT6,CP,TIPARP,RASGEF1C,INHBA,ABHD3,C15orf39,ISLR,RPP25,DHH,PTPRS,NECTIN2,TESC,LAMA2,ADAM12,EFNB1,TRIM62,ELN,LONRF3,EPHA3,MAF
Coexpression Atlas	gudmap_dev gonad_e11.5_M_GonMes_Sma_k1_1000	dev gonad_e11.5_M_GonMes_Sma_k-means-cluster#1_top-relative-expression-ranked_1000	Gudmap Mouse ST 1.0	2.200E-3	1.000E0	9.864E-3	8.829E-2	17	156	GLDN,RREB1,PTK2B,FKBP5,SFRP4,PCOLCE,MAPKAPK2,COL14A1,CNGA1,ABTB2,EZR,LENG1,RASGEF1B,TESC,MAP7D3,LRP4,ROBO1
Coexpression Atlas	gudmap_dev gonad_e11.5_F_SupCellPrec_Sry_k1_1000	dev gonad_e11.5_F_SupCellPrec_Sry_k-means-cluster#1_top-relative-expression-ranked_1000	Gudmap Mouse ST 1.0	2.222E-3	1.000E0	9.952E-3	8.908E-2	25	268	H2BC21,TNFRSF19,LGR5,SLC4A3,PPP4R4,SLC7A2,INSYN2B,NEO1,SULF1,SLC25A20,CFAP210,LZTS1,RNF152,BAG3,PPARA,PLXNA4,LYPD6,ABHD3,DAPK1,ITPR2,RPP25,FAT4,FRMD6,ANGPTL4,EMX2
Coexpression Atlas	GSM605836_500	Myeloid Cells, DC.8-4-11b-.MLN, CD45-APC CD11b-FITC CD11c-eFluor780 CD4-PE CD8a-eF, Lymph Node, avg-3	Immgen.org, GSE15907	2.224E-3	1.000E0	9.953E-3	8.908E-2	35	418	TMCC3,STRIP2,CIITA,ARHGAP31,IFITM3,ANXA5,SHTN1,MREG,ARHGEF40,GADD45B,NEK6,SPINT1,MTHFD2,BCL6,SULF2,ZFP36L1,ARC,RASSF3,TCF7,ESAM,CXCL16,PAPSS2,CD40,CD63,CD74,UBE2L6,ARHGAP22,PMAIP1,OSBPL3,CST3,RASSF2,DNASE1L3,NR4A3,TRIM7,MAB21L3
Coexpression Atlas	Facebase_RNAseq_e10.5_Mandibular Arch_1000_K2	FacebaseRNAseq_e10.5_Mandibular Arch_top-relative-expression-ranked_1000_k-means-cluster#2	FaceBase_RNAseq	2.227E-3	1.000E0	9.953E-3	8.909E-2	20	197	HMCN2,ASAP3,SLC6A9,SLC7A2,BCL3,MTMR11,CARD9,ENTREP2,SRRM3,KCNAB3,HSPB1,HTR1B,CHODL,ADAMTS2,CSF1R,PLCH2,INHBA,IRAK2,MAPKAPK3,ENPEP
Coexpression Atlas	JC_iEC_2500_K1	JC_iEC_top-relative-expression-ranked_2500_k-means-cluster#1	PCBC	2.238E-3	1.000E0	9.993E-3	8.944E-2	51	672	TMEM88,ERG,STK32B,EHD4,QRFPR,ARHGAP31,ELAPOR1,SAMD5,SLC4A2,SCUBE2,UNC5C,INSYN2B,SOX1,ILDR2,SSTR1,BMP6,MTMR11,SULF2,CD163L1,ARC,PLEKHA7,TCF7,THSD7A,TCN2,PCDHGB2,NT5E,ESAM,TGFB2,SAMD11,SNTG1,CDH5,PCSK5,CETP,RHOU,VEGFC,VLDLR,PRKCA,PRKG1,LYPD6,C8orf34,DHH,NECTIN2,GRIN3A,SLC16A9,MIR181A2HG,RBMS1,MAMLD1,ADAM12,RMRP,TENM1,LRP4
Coexpression Atlas	gudmap_dev gonad_e11.5_F_GonMes_Sma_k4_500	dev gonad_e11.5_F_GonMes_Sma_k-means-cluster#4_top-relative-expression-ranked_500	Gudmap Mouse ST 1.0	2.269E-3	1.000E0	1.011E-2	9.048E-2	9	58	SFRP4,SCUBE1,NPPC,PDGFRB,VCAN,RASGEF1B,ISLR,S1PR3,ROBO1
Coexpression Atlas	gudmap_developingKidney_e15.5_cortic collect duct_200_k1	DevelopingKidney_e15.5_cortic collect duct_emap-28132_k-means-cluster#1_top-relative-expression-ranked_200	Gudmap Mouse MOE430.2	2.269E-3	1.000E0	1.011E-2	9.048E-2	9	58	MAL,AQP3,AQP4,FRK,LYPD6,IRF6,C11orf52,LGALS3,TENM1
Coexpression Atlas	gudmap_dev gonad_e13.5_M_SertoliCell_Sox9_200	dev gonad_e13.5_M_SertoliCell_Sox9_top-relative-expression-ranked_200	Gudmap Mouse ST 1.0	2.284E-3	1.000E0	1.016E-2	9.092E-2	18	170	PTK2B,FKBP5,SFRP4,AFF2,CITED1,SHTN1,LGR5,NT5E,PAPPA,PCOLCE,SMPX,SERPINE2,COL14A1,HSPB1,RASGEF1B,TESC,MAP7D3,PPP1R36
Coexpression Atlas	ratio_DE_vs_SC_500_K2	ratio_induced-DefinitiveEndoderm_vs_StemCell_top-relative-expression-ranked_500_k-means-cluster#2	PCBC	2.284E-3	1.000E0	1.016E-2	9.092E-2	18	170	TMEM88,HEG1,FBLN5,SAMD5,RBM20,BDKRB2,SULF2,IER3,ADAMTS18,ZNF503,SLC16A3,SDSL,C7orf57,AHNAK,ITGA5,PTH1R,PTPRM,LONRF3
Coexpression Atlas	gudmap_kidney single cell_adult_JuxtaGlomCell_Ren1Gfp_Scamp_k1_200	kidney single cell_adult_JuxtaGlomCell_Ren1Gfp_StemCellamp_k-means-cluster#1_top-relative-expression-ranked_200	Gudmap Mouse MOE430.2	2.295E-3	1.000E0	1.020E-2	9.127E-2	6	28	FOS,PLN,HSPB1,WNT6,FEV,KCNA5
Coexpression Atlas	gudmap_dev gonad_e13.5_M_InterstitFLeydig_MafB_k2_1000	dev gonad_e13.5_M_InterstitFLeydig_MafB_k-means-cluster#2_top-relative-expression-ranked_1000	Gudmap Mouse ST 1.0	2.300E-3	1.000E0	1.021E-2	9.135E-2	13	105	ETS1,GRAMD1B,ACSBG1,MGARP,NPPC,SLC7A8,RFTN2,COL4A1,IGFBP3,IGFBP7,ADAM12,LHCGR,LSS
Coexpression Atlas	PCBC_EB_fibroblast_500	Progenitor-Cell-Biology-Consortium_EmbryoidBody_from_inducedPluripotentialStemCells_derived from_from_fibroblast_top-relative-expression-ranked_500	PCBC	2.320E-3	1.000E0	1.028E-2	9.206E-2	40	497	HUNK,KCNIP1,ADCYAP1,SPON1,AGT,PHF21B,ALX3,ITGA11,ZCCHC12,LRRN1,LGR5,DNAI1,SCUBE1,ASCL1,UNC5C,ILDR2,MYL3,PPP1R17,GDNF,GFRA2,SULF1,ADAMTS18,CABP7,SAMD11,SCRG1,RHOU,SBK1,LHX2,PLN,COL1A1,FAM163A,AKAP5,WNT6,ID4,EGFL6,SCRT2,PTH1R,ADAM12,PRRT4,EPHA3
Coexpression Atlas	GSM538260_100	Myeloid Cells, DC.8+.Sp, CD11b CD11c CD45 CD8a CD4, Spleen, avg-2	Immgen.org, GSE15907	2.343E-3	1.000E0	1.038E-2	9.287E-2	11	81	STRIP2,SLC8B1,CIITA,SHTN1,ASB2,CXCL16,CD86,CD74,PMAIP1,RNF144B,DNASE1L3
Coexpression Atlas	gudmap_developingGonad_e18.5_epididymis_500	DevelopingGonad_e18.5_epididymis_emap-13166_top-relative-expression-ranked_500	Gudmap Mouse MOE430.2	2.350E-3	1.000E0	1.040E-2	9.305E-2	34	404	PPP1R14A,MEIS2,ADD3,HEG1,SAMD5,AR,ZCCHC24,ILDR2,MYH11,CSDC2,GLUL,B3GNT9,CD44,RASSF8,PGM5,COL14A1,COL1A1,COL4A4,VLDLR,CHODL,CP,EGFL6,TIPARP,PPP1R3C,PRKG1,INHBA,BCL2L11,LGI2,LOXL2,LPP,LHFPL2,ELN,EPHA3,MAF
Coexpression Atlas	gudmap_developingLowerUrinaryTract_e14.5_ Genital tubercle M_1000_k3	DevelopingLowerUrinaryTract_e14.5_ Genital tubercle M_emap-6706_k-means-cluster#3_top-relative-expression-ranked_1000	Gudmap Mouse MOE430.2	2.385E-3	1.000E0	1.054E-2	9.434E-2	14	118	TNFRSF19,SYT13,ALX3,INSYN2B,GJA1,NPR3,CRLF1,ZNF462,ABTB2,INHBA,PITPNC1,S1PR3,FRMD6,LTBP1
Coexpression Atlas	Facebase_RNAseq_ratio_e10.5_MaxillaryArch_vs_Mandibular_1000_K1	FacebaseRNAseq_ratio_e10.5_MaxillaryArch_vs_Mandibular_top-relative-expression-ranked_1000_k-means-cluster#1	FaceBase_RNAseq	2.396E-3	1.000E0	1.058E-2	9.469E-2	24	255	SLC24A3,MEIS2,CHST15,RGCC,NTNG1,LRRC4C,SLC1A3,GFRA1,LOXL3,CUX2,SLC25A20,NACC2,PAX6,CDH13,PRMT8,CCDC136,COL8A1,CREB5,LAG3,MAMLD1,EDA,RGS16,LSS,EPHA3
Coexpression Atlas	ratio_DE_vs_SC_500_K1	ratio_induced-DefinitiveEndoderm_vs_StemCell_top-relative-expression-ranked_500_k-means-cluster#1	PCBC	2.407E-3	1.000E0	1.061E-2	9.500E-2	32	374	KCNH8,MYORG,FZD8,HEG1,LRRN2,FBLN5,SAMD5,LGR5,SAMD3,GDNF,BDKRB2,SULF2,ADAMTS18,SLC16A3,SAMD11,FAM222A,DUSP10,SERPINE2,AHNAK,RNF152,WNT3,ACSM4,RASGEF1B,PLXNA4,FAM20A,ITGA5,C8orf34,PTPRM,PPP1R3B,S1PR3,VANGL1,LONRF3
Coexpression Atlas	gudmap_developingKidney_e11.5_ureteric bud_100_k4	DevelopingKidney_e11.5_ureteric bud_emap-3844_k-means-cluster#4_top-relative-expression-ranked_100	Gudmap Mouse MOE430.2	2.476E-3	1.000E0	1.090E-2	9.756E-2	8	48	ELL3,GFRA1,ADAMTS18,CRLF1,RASGRF2,RGL3,RET,EMX2
Coexpression Atlas	gudmap_dev gonad_e12.5_F_VasAssocMesStromOvary_Sma_k1_500	dev gonad_e12.5_F_VasAssocMesStromOvary_Sma_k-means-cluster#1_top-relative-expression-ranked_500	Gudmap Mouse ST 1.0	2.476E-3	1.000E0	1.090E-2	9.756E-2	8	48	FKBP5,ISYNA1,AFF2,LGR5,SCUBE1,PCOLCE,SMPX,MAP7D3
Coexpression Atlas	gudmap_kidney_adult_RenCorpuscGlomer_k2_1000	kidney_adult_RenCorpuscGlomer_k-means-cluster#2_top-relative-expression-ranked_1000	Gudmap Mouse MOE430.2	2.483E-3	1.000E0	1.092E-2	9.774E-2	22	227	C1QTNF1,CDC14A,PARVA,ILDR2,SCEL,ARHGEF16,KANK1,IER3,NPR3,THSD7A,RASSF8,TSPAN15,PLAT,PLEKHH2,VEGFA,COL4A3,ITGA3,ITGAV,PTH1R,RAB3B,RAVER2,ENPEP
Coexpression Atlas	gudmap_developingGonad_e12.5_testes_k5_1000	DevelopingGonad_e12.5_testes_emap-29069_k-means-cluster#5_top-relative-expression-ranked_1000	Gudmap Mouse MOE430.2	2.519E-3	1.000E0	1.106E-2	9.903E-2	17	158	HS6ST2,PTK2B,FKBP5,DGKD,GNA13,MYO1C,CSDC2,GJA1,MMD2,TRIM47,RHOU,SMPX,COL1A1,WNT6,DHH,TESC,EFNB1
Coexpression Atlas	Facebase_ST1_e10.5_Emin_MedialNasal_500	e10.5_Emin_MedialNasal_top-relative-expression-ranked_500	FaceBase_ST1	2.528E-3	1.000E0	1.109E-2	9.929E-2	27	300	MUSTN1,ANKRD29,SHISAL2A,ALX3,SEMA3F,VASN,SLC4A3,NUDT8,GADD45G,C1QA,C1QB,ZNF629,ESAM,CLDN10,ADGRE5,CRLF1,VSIG2,DHRS3,PLAT,TNFAIP8,TSPAN11,SYNE4,IGFBP7,PTH1R,RBMS1,TMEM51,CRTAC1
Coexpression Atlas	gudmap_developingLowerUrinaryTract_e13.5_bladder neck-urethr epithel_200_k3	DevelopingLowerUrinaryTract_e13.5_bladder neck-urethr epithel_emap-30875_k-means-cluster#3_top-relative-expression-ranked_200	Gudmap Mouse MOE430.2	2.560E-3	1.000E0	1.120E-2	1.002E-1	9	59	F3,ELL3,MREG,ARC,STX19,PLCH2,IRF6,HBEGF,PPP1R36
Coexpression Atlas	Facebase_RNAseq_ratio_e9.5_MaxillaryArch_vs_Mandibular_500_K3	FacebaseRNAseq_ratio_e9.5_MaxillaryArch_vs_Mandibular_top-relative-expression-ranked_500_k-means-cluster#3	FaceBase_RNAseq	2.560E-3	1.000E0	1.120E-2	1.002E-1	9	59	CASKIN2,PLCH1,GADD45G,ENTREP2,PAPSS2,SERINC2,HS3ST1,KDF1,PPP1R3B
Coexpression Atlas	Facebase_RNAseq_ratio_e10.5_MaxillaryArch_vs_Mandibular_500_K1	FacebaseRNAseq_ratio_e10.5_MaxillaryArch_vs_Mandibular_top-relative-expression-ranked_500_k-means-cluster#1	FaceBase_RNAseq	2.560E-3	1.000E0	1.120E-2	1.002E-1	9	59	NTNG1,SVIL,CA12,DLG5,PDE3A,HPSE2,SERPINE2,TEN1,VPS13D
Coexpression Atlas	gudmap_dev gonad_e13.5_F_VascAssocMesenchStromOvary_MafB_k2_500	dev gonad_e13.5_F_VascAssocMesenchStromOvary_MafB_k-means-cluster#2_top-relative-expression-ranked_500	Gudmap Mouse ST 1.0	2.579E-3	1.000E0	1.127E-2	1.008E-1	12	94	HS6ST2,TNFRSF19,LRRN1,LGR5,ADAMTS17,ADAMTS19,SMPX,EGFL6,PLD5,LYPD6,ITPR2,FAT4
Coexpression Atlas	gudmap_developingLowerUrinaryTract_e13.5_bladder neck-urethr epithel_500_k5	DevelopingLowerUrinaryTract_e13.5_bladder neck-urethr epithel_emap-30875_k-means-cluster#5_top-relative-expression-ranked_500	Gudmap Mouse MOE430.2	2.581E-3	1.000E0	1.127E-2	1.008E-1	14	119	F3,FOS,ELL3,GPRC5B,GFRA1,ARC,ADAMTS18,NKX3-1,C21orf91,WNT6,CALN1,PPP1R3B,HBEGF,MAB21L3
Coexpression Atlas	gudmap_dev gonad_e13.5_M_SertoliCell_Sox9_100	dev gonad_e13.5_M_SertoliCell_Sox9_top-relative-expression-ranked_100	Gudmap Mouse ST 1.0	2.586E-3	1.000E0	1.127E-2	1.008E-1	11	82	PTK2B,SFRP4,CITED1,SHTN1,NT5E,SMPX,SERPINE2,COL14A1,RASGEF1B,TESC,MAP7D3
Coexpression Atlas	GSM538231_100	Myeloid Cells, DC.103+11b-.Lu, CD11chi CD11b low CD103+ MHCII+ SiglecF-, Lung, avg-3	Immgen.org, GSE15907	2.586E-3	1.000E0	1.127E-2	1.008E-1	11	82	STRIP2,CIITA,ALCAM,FOS,SHTN1,SPINT1,CXCL16,CD86,CD74,SCGB1A1,DNASE1L3
Coexpression Atlas	gudmap_developingKidney_e15.5_ureter tip_flank cortic collct_100_k2	DevelopingKidney_e15.5_ureter tip_flank cortic collct_emap-27752_k-means-cluster#2_top-relative-expression-ranked_100	Gudmap Mouse MOE430.2	2.603E-3	1.000E0	1.133E-2	1.014E-1	5	20	GFRA1,CLDN9,CRLF1,RASGRF2,RET
Coexpression Atlas	GSM854290_500	Myeloid Cells, DC.8-4-11b-.SLN, CD45-APC CD11b-FITC CD11c-eFluor780 CD4-PE CD8a-eF, Lymph Node, avg-1	Immgen.org, GSE15907	2.614E-3	1.000E0	1.137E-2	1.017E-1	32	376	DSCAML1,TMCC3,STRIP2,CIITA,ARHGAP31,IFITM3,FOS,SHTN1,MREG,ARHGEF40,MT2A,GADD45B,NEK6,MTHFD2,SULF2,ARC,TCF7,CXCL16,RUNX2,PAPSS2,CD40,CD63,CD74,UBE2L6,ARHGAP22,PMAIP1,CST3,DAB2,DNASE1L3,TRIM7,MAB21L3,EFNA2
Coexpression Atlas	gudmap_developingKidney_e15.5_stage III -IV renal corpusc_500_k2	DevelopingKidney_e15.5_stage III -IV renal corpusc_emap-27945_k-means-cluster#2_top-relative-expression-ranked_500	Gudmap Mouse MOE430.2	2.642E-3	1.000E0	1.148E-2	1.027E-1	19	186	NEAT1,ILDR2,GPRC5C,ARHGEF16,GDNF,NOTCH4,NPR3,THSD7A,ZBTB7C,TSPAN4,PLAT,VEGFA,COL4A4,METRNL,KCTD11,HBEGF,EFNB1,LOXL2,ENPEP
Coexpression Atlas	gudmap_developingLowerUrinaryTract_e14.5_ urethra_1000_k3	DevelopingLowerUrinaryTract_e14.5_ urethra_emap-30892_k-means-cluster#3_top-relative-expression-ranked_1000	Gudmap Mouse MOE430.2	2.717E-3	1.000E0	1.178E-2	1.055E-1	23	243	EYA4,ADAMTS20,TNFRSF19,NTNG1,SPOCK1,GDNF,GFRA2,SULF1,VWC2,CUX2,THSD7A,ROR1,ENTREP2,GRID2,COL8A1,PYGO1,GRIN3A,FAT4,S1PR3,CEMIP,ROBO1,ELK3,EPHA3
Coexpression Atlas	gudmap_dev gonad_e12.5_F_VasAssMesen_MafB_k3_1000	dev gonad_e12.5_F_VasAssMesen_MafB_k-means-cluster#3_top-relative-expression-ranked_1000	Gudmap Mouse ST 1.0	2.722E-3	1.000E0	1.178E-2	1.055E-1	13	107	ETS1,MCC,PPP1R14A,ALCAM,CCDC141,GFRA2,SULF2,TGFB2,PDGFRB,AIM2,ZNF521,ISLR,RBMS1
Coexpression Atlas	JC_hmvEC_1000_K1	JC_hmvEC_top-relative-expression-ranked_1000_k-means-cluster#1	PCBC	2.722E-3	1.000E0	1.178E-2	1.055E-1	13	107	ANKRD29,PDLIM4,MT1E,MT2A,TGFA,PLAUR,G0S2,SDR42E1,ITGA3,LAMA3,FRMD6,GPR68,ANGPTL4
Coexpression Atlas	ratio_SC_vs_EB_2500_K5	ratio_StemCell_vs_EmbryoidBody_top-relative-expression-ranked_2500_k-means-cluster#5	PCBC	2.723E-3	1.000E0	1.178E-2	1.055E-1	69	978	BEND4,TAFA4,PPM1J,RYR1,FZD7,HMCN2,SCNN1A,FGF2,MAD2L2,FOXO1,FGF12-AS3,CPNE9,LRRN1,ETV7,PREX2,GPR160,MT1F,ASMT,CARD11,TCERG1L,DNAH14,STAC2,FGD4,GLDC,ARC,NANOS1,NOS1,CALCB,TCN2,ROR1,GPR143,GRID2,CFAP210,SYT2,TEAD4,GRM4,GOLT1A,CLDN10,TMSB4Y,SLC7A8,SH3PXD2B,RELL2,TYMSOS,CFAP95,SBK1,DLGAP3,GLRA4,UGT8,HSD11B2,PMAIP1,SYNE4,CRYBA4,NEK8,RAB39A,CCDC169,IMPA2,JARID2,ANOS1,ATP11C,HCN4,PPP1R3B,RGL3,CYP27C1,PAPLN,MYRFL,MAB21L3,AASS,EPCAM,EPHA1
Coexpression Atlas	gudmap_developingLowerUrinaryTract_e14.5_ urogenital sinus_100_k3	DevelopingLowerUrinaryTract_e14.5_ urogenital sinus_emap-5517_k-means-cluster#3_top-relative-expression-ranked_100	Gudmap Mouse MOE430.2	2.773E-3	1.000E0	1.197E-2	1.072E-1	6	29	GFRA1,GFRA2,CUX2,CALCB,GRIN3A,CALN1
Coexpression Atlas	GSM399362_500	alpha beta T cells, T.4+8int.Th, 4+ 8int TCRhi, Thymus, avg-3	Immgen.org, GSE15907	2.773E-3	1.000E0	1.197E-2	1.072E-1	27	302	ETS1,TRPV6,IL17RB,ZCCHC12,RGCC,SFMBT2,CD226,ASB2,KCNMB4,TCF7,TGFBR3,ZNRF1,DUSP10,PLCXD2,FAM169BP,NHERF1,ABTB2,PLEKHG2,TRAF4,ITGB3,TMC8,TESC,NR4A3,ZBTB7B,RGS3,RAVER2,GDF11
Coexpression Atlas	Facebase_RNAseq_e10.5_Neural Epithelium Flanking Eminence_500_K1	FacebaseRNAseq_e10.5_Neural Epithelium Flanking Eminence_top-relative-expression-ranked_500_k-means-cluster#1	FaceBase_RNAseq	2.776E-3	1.000E0	1.197E-2	1.072E-1	10	71	ELAPOR1,LRRN1,PLCH1,GRIK4,PAX6,PRMT8,PLCH2,STON2,EMX2,PRRT4
Coexpression Atlas	GSM538412_500	alpha beta T cells, T.8Nve.PP, TCR+ CD8+ CD44low CD62Lhigh, Peyer's Patch, avg-1	Immgen.org, GSE15907	2.784E-3	1.000E0	1.199E-2	1.074E-1	28	317	BEND4,NLRC5,FOXO1,RGCC,CHD7,CD226,GPR153,RAB3IP,GRAMD2B,ABTB3,TCF7,NT5E,GPRIN3,CRLF1,PLCXD2,FAM169BP,ABTB2,TANC1,IL6R,PRAG1,KRTAP5-2,TESC,ACP7,LRRC38,ARL4C,GPR68,RAVER2,SMAD7
Coexpression Atlas	gudmap_kidney_adult_Mesangium_Meis_k4_1000	kidney_adult_Mesangium_Meis_k-means-cluster#4_top-relative-expression-ranked_1000	Gudmap Mouse MOE430.2	2.790E-3	1.000E0	1.199E-2	1.074E-1	24	258	EHD4,HEG1,ARHGAP31,IFITM3,NLRC5,ANXA5,IFI44,SMTN,MYO1C,B2M,TAP1,ESAM,TSPAN4,ADGRE5,HIP1,UBE2L6,VSIG2,PON2,PARP14,SP110,STARD8,PITPNC1,PARP9,RBMS1
Coexpression Atlas	gudmap_kidney_adult_RenMedVasc_Tie2_k3_500	kidney_adult_RenMedVasc_Tie2_k-means-cluster#3_top-relative-expression-ranked_500	Gudmap Mouse MOE430.2	2.790E-3	1.000E0	1.199E-2	1.074E-1	14	120	EHD4,VAV3,IFI44,APOE,SMTN,FIBIN,TGM2,VSIG2,DHRS3,TRPC3,CMKLR1,PTPRM,PTPRU,BTNL9
Coexpression Atlas	Facebase_RNAseq_e10.5_Medial Nasal Eminence_1000	FacebaseRNAseq_e10.5_Medial Nasal Eminence_top-relative-expression-ranked_1000	FaceBase_RNAseq	2.791E-3	1.000E0	1.199E-2	1.074E-1	69	979	STK32B,PTK2B,SLC8B1,HMCN2,SLC24A4,MID1,ELAPOR1,SPACA6,RELL1,SHISAL2A,ALX3,CPNE9,ASAP3,CHD7,LGR5,SLC1A3,PREX2,SLC6A9,SCUBE2,CCDC68,BCL3,NUDT8,BMP6,BMP8B,MTMR11,ACSBG1,CARD9,GLI3,CA12,MPV17L2,ESAM,GRID2,SRRM3,KCNAB3,CRLF1,HPSE2,PGM5,SERPINE2,WFDC11,PRXL2C,COL8A1,PLEKHG4,CREB5,EGFL6,IGFBP7,ISG15,PLCH2,FAM20A,HES5,IRAK2,ITGAV,C8orf34,LRP8,MAPKAPK3,NECTIN2,RAB3B,RARG,PPP1R3B,RBMS1,MAMLD1,NR4A3,LRP4,LTBP1,ELN,EMP2,EPCAM,ENPEP,PRRT4,EPHA3
Coexpression Atlas	gudmap_kidney_P4_CapMesRenVes_Crym_k4_500	kidney_P4_CapMesRenVes_Crym_k-means-cluster#4_top-relative-expression-ranked_500	Gudmap Mouse MOE430.2	2.820E-3	1.000E0	1.210E-2	1.083E-1	12	95	EYA4,FZD7,MAD2L2,CHD7,RAI2,GFRA1,BMP7,VCAN,MSI2,RDH10,CCDC6,LTBP1
Coexpression Atlas	ratio_ECTO_vs_SC_1000_K3	ratio_induced-Ectoderm_vs_StemCell_top-relative-expression-ranked_1000_k-means-cluster#3	PCBC	2.822E-3	1.000E0	1.210E-2	1.083E-1	38	471	TMEM88,SPTLC3,HS6ST2,SCD5,WLS,ADCYAP1,MEIS2,SPON1,TRPV6,SMPD3,SAMD5,DNAI1,SCUBE1,SCUBE2,WFIKKN1,HES4,MDGA1,ILDR2,SULF1,ADAMTS18,CABP7,ZNF503,TGFB2,PAX6,CDH6,CDH18,RHOU,LHX2,SDK2,WNT6,CLEC18C,EMX2OS,HES5,MKRN3,KCNJ13,ARL4C,EMX2,PRRT4
Coexpression Atlas	gudmap_dev gonad_e13.5_M_InterstitFLeydig_MafB_k1_500	dev gonad_e13.5_M_InterstitFLeydig_MafB_k-means-cluster#1_top-relative-expression-ranked_500	Gudmap Mouse ST 1.0	2.832E-3	1.000E0	1.213E-2	1.086E-1	8	49	GRAMD1B,ACSBG1,COL4A1,IGFBP3,IGFBP7,ADAM12,LHCGR,LSS
Coexpression Atlas	BM Top 100 - kidney cortex	BM Top 100 - kidney cortex	Body Map	2.849E-3	1.000E0	1.218E-2	1.090E-1	11	83	SCNN1A,AQP3,CA12,NPR3,HSD11B2,COL4A3,DEFB1,DPYS,SLC16A9,EPCAM,ENPEP
Coexpression Atlas	gudmap_kidney_adult_RenalCapsule_k3_1000	kidney_adult_RenalCapsule_k-means-cluster#3_top-relative-expression-ranked_1000	Gudmap Mouse MOE430.2	2.849E-3	1.000E0	1.218E-2	1.090E-1	11	83	CCDC141,AR,CXCL16,PAPSS2,CLDN10,H1-2,TNFAIP8,PRXL2C,VLDLR,DAB2,CD302
Coexpression Atlas	ratio_SC_vs_EB_1000_K4	ratio_StemCell_vs_EmbryoidBody_top-relative-expression-ranked_1000_k-means-cluster#4	PCBC	2.880E-3	1.000E0	1.229E-2	1.100E-1	9	60	KLF15,CCDC141,MT1M,OXCT2,NMRK2,PXDNL,NPR1,ENTREP1,HSPA2
Coexpression Atlas	gudmap_developingKidney_e15.5_Peripheral blastema_100_k3	DevelopingKidney_e15.5_Peripheral blastema_emap-27731_k-means-cluster#3_top-relative-expression-ranked_100	Gudmap Mouse MOE430.2	2.880E-3	1.000E0	1.229E-2	1.100E-1	9	60	FIBIN,NPY2R,RUNX2,RASSF8,NTN1,COL4A4,SLC2A13,LRATD1,STEAP4
Coexpression Atlas	ratio_DE_vs_SC_1000_K4	ratio_induced-DefinitiveEndoderm_vs_StemCell_top-relative-expression-ranked_1000_k-means-cluster#4	PCBC	2.919E-3	1.000E0	1.244E-2	1.114E-1	22	230	TMEM88,F3,FGF12-AS3,NAV2-AS2,RBM20,HES4,GADD45B,TRADD,MYL3,IER3,SVIL,ADGRD1,ZBTB7C,GPER1,ZNF503,H1-2,C7orf57,AHNAK,PTH1R,PTPRM,KCNMB1,LONRF3
Coexpression Atlas	Arv_SC-H9hpx_2500_K5	AravindRamakr_StemCell-H9hpx_top-relative-expression-ranked_2500_k-means-cluster#5	PCBC	2.932E-3	1.000E0	1.249E-2	1.118E-1	69	981	KCNH8,BEND4,TAFA4,CSMD2,PPM1J,RYR1,FZD7,HMCN2,WFDC2,SCNN1A,ADAMTS20,FGF2,MAD2L2,SHISAL2A,PHF21B,FGF12-AS3,ZCCHC12,CPNE9,LRRN1,THORLNC,APOE,SLC1A6,GPR160,MT1F,SOCS1,NALF2,GPRC5B,TCERG1L,CARMIL3,PPP1R17,ARHGEF16,FGD4,POU6F2-AS2,ARC,GYG2,CUX2,CALCB,ROR1,ENTREP2,GRID2,CFAP210,SYT2,GRM4,GOLT1A,CLDN10,SLC7A8,PADI2,ADAMTS19,CFAP95,SBK1,DLGAP3,HPN,ENTREP1,HSD11B2,ZNF114,SYNE4,IGFBP2,RAB39A,ANOS1,FZD5,KDF1,CALN1,HCN4,PPP1R3B,RET,LGI2,AASS,EPCAM,EPHA1
Coexpression Atlas	Facebase_RNAseq_e9.5_Olfactory Placode_500_K2	FacebaseRNAseq_e9.5_Olfactory Placode_top-relative-expression-ranked_500_k-means-cluster#2	FaceBase_RNAseq	2.979E-3	1.000E0	1.267E-2	1.134E-1	19	188	MGST1,WFDC2,MT1E,CCDC68,CCDC107,SPINT1,GPRC5C,CLDN9,NHERF1,IGFBP2,PLEKHG3,OSBPL3,ITGA3,NECTIN2,KDF1,KRT18,RAVER2,MARVELD2,EPCAM
Coexpression Atlas	ratio_EB_vs_SC_2500_K4	ratio_EmbryoidBody_vs_StemCell_top-relative-expression-ranked_2500_k-means-cluster#4	PCBC	2.985E-3	1.000E0	1.269E-2	1.136E-1	25	274	RRAD,HMCN2,AGT,FGF12-AS3,GADD45B,MYL3,MYOM1,BCL3,BCL6,CSDC2,NGF,ADGRD1,GPRIN3,TGM2,ALDH1L1-AS2,CREB5,IGFBP7,HSPB6,RASGEF1C,METRNL,PTH1R,PTPRM,NR4A3,CRTAC1,RNASE1
Coexpression Atlas	Facebase_RNAseq_e9.5_Maxillary Arch_1000_K2	FacebaseRNAseq_e9.5_Maxillary Arch_top-relative-expression-ranked_1000_k-means-cluster#2	FaceBase_RNAseq	3.013E-3	1.000E0	1.279E-2	1.145E-1	14	121	EYA4,MGST1,ADAMTS17,PAPSS2,PDGFRL,PACSIN3,SERPINE2,CMKLR1,SYNE4,IRF6,SERINC2,HS3ST1,PPP1R3B,LTBP1
Coexpression Atlas	GSM777063_100	Stromal Cells, LEC.SLN, gp38+ CD31+, Lymph Node, avg-4	Immgen.org, GSE15907	3.079E-3	1.000E0	1.302E-2	1.166E-1	12	96	IFITM3,FOS,IFI44,GJA1,TGM2,CDH5,PGM5,CP,IGFBP7,PROX1,DAB2,RGS16
Coexpression Atlas	BM Top 100 - adipose tissue subcutaneous	BM Top 100 - adipose tissue subcutaneous	Body Map	3.082E-3	1.000E0	1.302E-2	1.166E-1	10	72	MGST1,DGAT2,TNFAIP8,COL1A1,COL4A1,COL4A2,G0S2,PPP1R1A,STEAP4,PCOLCE2
Coexpression Atlas	gudmap_dev gonad_e13.5_F_VascAssocMesenchStromOvary_MafB_100	dev gonad_e13.5_F_VascAssocMesenchStromOvary_MafB_top-relative-expression-ranked_100	Gudmap Mouse ST 1.0	3.082E-3	1.000E0	1.302E-2	1.166E-1	10	72	AFF2,LRRN1,LGR5,SLC7A2,SULF1,ADAMTS19,SMPX,EGFL6,PLXNA4,ISLR
Coexpression Atlas	gudmap_dev gonad_e12.5_M_InterstitTestis_Sma_k1_500	dev gonad_e12.5_M_InterstitTestis_Sma_k-means-cluster#1_top-relative-expression-ranked_500	Gudmap Mouse ST 1.0	3.082E-3	1.000E0	1.302E-2	1.166E-1	10	72	PTK2B,FKBP5,PAPSS2,PCOLCE,SERPINE2,COL14A1,RASGEF1B,TESC,ROBO1,PPP1R36
Coexpression Atlas	GSM854246_100	Myeloid Cells, DC.103+11b-.Salm3.SI, CD45+ MHCII+ Gr1- CD11c-hi CD103+ CD11b-, Small Intestine, avg-5	Immgen.org, GSE15907	3.082E-3	1.000E0	1.302E-2	1.166E-1	10	72	CIITA,SHTN1,ASB2,SPINT1,CXCL16,SLC7A8,CD86,CD74,RASGEF1B,DNASE1L3
Coexpression Atlas	GSM605843_500	Plasmacytoid, DC.pDC.8-.Sp, GR1-PE CD11c-eFluor750 CD8-eFluor480 CD45-APC B220, Spleen, avg-3	Immgen.org, GSE15907	3.212E-3	1.000E0	1.356E-2	1.214E-1	34	412	OBSCN,CHST15,CIITA,SRL,RELL1,IL17RB,FOS,IFI44,SH2B2,CARD11,ZCCHC24,KCTD12,NEK6,HPSE,RUNX2,CD44,CD74,PADI2,FAM169BP,AHNAK,PLAUR,PRXL2C,CD300LF,ZNF521,CST3,PRKCA,HDAC9,IRF7,LRP8,PTPRS,HS3ST1,DNASE1L3,LAG3,PPIF
Coexpression Atlas	gudmap_dev gonad_e13.5_M_gudmap_devVasTestis_Flk_k1_500	dev gonad_e13.5_M_DevVasTestis_Flk_k-means-cluster#1_top-relative-expression-ranked_500	Gudmap Mouse ST 1.0	3.226E-3	1.000E0	1.358E-2	1.215E-1	8	50	MAL,GRAMD1B,ACSBG1,MGARP,NPPC,SLC7A8,LHCGR,LSS
Coexpression Atlas	gudmap_kidney_adult_JuxtaGlom_Ren1_Captopr_k1_500	kidney_adult_JuxtaGlom_Ren1_Captopr_k-means-cluster#1_top-relative-expression-ranked_500	Gudmap Mouse MOE430.2	3.226E-3	1.000E0	1.358E-2	1.215E-1	8	50	GPRC5C,PDE3A,SERPINE2,IGFBP7,PCP4L1,PRKG1,DGKB,S1PR3
Coexpression Atlas	gudmap_developingKidney_e12.5_renal vesicle_1000_k4	DevelopingKidney_e12.5_renal vesicle_emap-27679_k-means-cluster#4_top-relative-expression-ranked_1000	Gudmap Mouse MOE430.2	3.226E-3	1.000E0	1.358E-2	1.215E-1	8	50	CCDC107,CA12,GRM4,CDH6,ENTREP1,SYNE4,PITPNM1,PCOLCE2
Coexpression Atlas	Facebase_RNAseq_ratio_e9.5_MandibularArch_vs_MaxillaryArch_500_K1	FacebaseRNAseq_ratio_e9.5_MandibularArch_vs_MaxillaryArch_top-relative-expression-ranked_500_k-means-cluster#1	FaceBase_RNAseq	3.232E-3	1.000E0	1.359E-2	1.216E-1	9	61	CCDC68,GADD45B,PAPSS2,TGFB2,PDGFRL,CMKLR1,SERINC2,HS3ST1,PPP1R3B
Coexpression Atlas	gudmap_developingLowerUrinaryTract_P2_bladder urothelium (LCM)_1000_k3	DevelopingLowerUrinaryTract_P2_bladder urothelium (LCM)_emap-30380_k-means-cluster#3_top-relative-expression-ranked_1000	Gudmap Mouse MOE430.2	3.244E-3	1.000E0	1.363E-2	1.220E-1	22	232	WFDC2,TMC4,AQP3,GCOM1,NEAT1,SPINT1,ATP10B,GLDC,TSPO,SLC35D2,AHNAK,ENTREP1,PON2,PARP14,RASGEF1B,MAPKAPK3,LRATD1,LGALS3,TRIM7,LATS2,SLC44A3,EPHA1
Coexpression Atlas	gudmap_kidney_adult_Podocyte_MafB_k1_200	kidney_adult_Podocyte_MafB_k-means-cluster#1_top-relative-expression-ranked_200	Gudmap Mouse MOE430.2	3.251E-3	1.000E0	1.364E-2	1.221E-1	14	122	C1QTNF1,CDC14A,ILDR2,NPR3,THSD7A,PLAT,VEGFA,COL4A3,COL4A4,ITGA3,PTH1R,RAB3B,RAVER2,ENPEP
Coexpression Atlas	GSM399379_500	alpha beta T cells, T.8SP24-.Th, 4- 8+ TCRhi 24-/lo, Thymus, avg-3	Immgen.org, GSE15907	3.281E-3	1.000E0	1.375E-2	1.231E-1	30	351	IFI27L2,NLRC5,FOXO1,RGCC,AR,CD226,RAB3IP,GRAMD2B,UHRF1,BOLL,TSPAN9,ABTB3,TCF7,NT5E,TGFBR3,DUSP10,RAB37,PLCXD2,SBK1,FAM169BP,ABTB2,TANC1,IRF7,PRAG1,TESC,RGS3,ARL4C,GPR68,RAVER2,SMAD7
Coexpression Atlas	GSM538374_500	alpha beta T cells, T.4Nve.LN, 4+ 8- 25- 62Lhi 44lo, Lymph Node, avg-3	Immgen.org, GSE15907	3.307E-3	1.000E0	1.385E-2	1.240E-1	29	336	IFI27L2,ETS1,PPM1J,ADD3,NLRC5,FOXO1,PDLIM4,CD226,RAB3IP,GRAMD2B,BOLL,ABTB3,TCF7,RCAN3,TGFBR3,ZNRF1,DUSP10,RAB37,FAM169BP,ABTB2,IL6R,IRF7,ITGB3,TESC,GPR183,ZBTB7B,ARL4C,RAVER2,SMAD7
Coexpression Atlas	gudmap_dev gonad_e12.5_F_gudmap_devVasOvary_Flk_200	dev gonad_e12.5_F_DevVasOvary_Flk_top-relative-expression-ranked_200	Gudmap Mouse ST 1.0	3.330E-3	1.000E0	1.394E-2	1.247E-1	18	176	TMEM88,ERG,ETS1,ARHGAP31,VAV3,CHD7,PREX2,ESAM,ADGRE5,CDH5,VSIG2,RFTN2,VEGFC,HSPG2,PON2,IGFBP3,PTPRM,ELK3
Coexpression Atlas	gudmap_dev gonad_e12.5_M_SertoliCell_Sox9_k2_1000	dev gonad_e12.5_M_SertoliCell_Sox9_k-means-cluster#2_top-relative-expression-ranked_1000	Gudmap Mouse ST 1.0	3.339E-3	1.000E0	1.396E-2	1.250E-1	20	204	IFI27L2,MGST1,MMP15,ISYNA1,AFF2,FRMPD1,LGR5,PPP4R4,GADD45G,FGD4,CD151,SMPX,CLCN2,AKAP5,PLXNA4,ABHD3,DAPK1,RPP25,KRT18,TRIM62
Coexpression Atlas	GSM777046_100	Stromal Cells, Fi.Sk, gp38+ CD140a+, Skin, avg-4	Immgen.org, GSE15907	3.357E-3	1.000E0	1.402E-2	1.255E-1	12	97	MGST1,IFITM3,FBLN5,MT2A,GJA1,PCOLCE,PDGFRL,COL14A1,COL1A1,IGFBP7,LAMA2,PCOLCE2
Coexpression Atlas	gudmap_developingKidney_e14.5 whole kidney - Wnt4 KO_100	DevelopingKidney_e14.5 whole kidney - Wnt4 KO_emap-6674_top-relative-expression-ranked_100	Gudmap Mouse MOE430.2	3.414E-3	1.000E0	1.424E-2	1.275E-1	10	73	MEIS2,PDE5A,GPRC5B,GFRA2,TGFB2,NTN1,EGFL6,FAT4,LRATD1,LGI2
Coexpression Atlas	gudmap_dev gonad_e12.5_F_SupCellPrec_Sry_k3_500	dev gonad_e12.5_F_SupCellPrec_Sry_k-means-cluster#3_top-relative-expression-ranked_500	Gudmap Mouse ST 1.0	3.432E-3	1.000E0	1.431E-2	1.281E-1	7	40	HS6ST2,FAH,AFF2,MYH11,AKAP5,ZNF521,IGFBP2
Coexpression Atlas	gudmap_developingKidney_e15.5_Ureteral Smooth Musc_100	DevelopingKidney_e15.5_Ureteral Smooth Musc_emap-28812_top-relative-expression-ranked_100	Gudmap Mouse MOE430.2	3.439E-3	1.000E0	1.432E-2	1.282E-1	11	85	EYA4,MYH11,MYOM1,GFRA2,VWC2,CPXM2,NT5E,ROR1,ID4,VCAN,CUX1
Coexpression Atlas	GSM538403_500	alpha beta T cells, T.8Mem.Sp.OT1.d45.VSVOva, CD8+ CD45.1+, Spleen, avg-3	Immgen.org, GSE15907	3.464E-3	1.000E0	1.440E-2	1.289E-1	32	383	PPM1J,GRAMD1B,NLRC5,SOAT2,CHD7,AR,CD226,GRAMD2B,INSYN2B,SAMD3,TNFSF14,ACSBG1,ABTB3,SLC37A1,TCF7,NT5E,GPRIN3,RUNX2,RAB37,HLA-A,PLCXD2,FAM169BP,AHNAK,ABTB2,OSBPL3,PITPNC1,PRAG1,GPR183,ARL4C,GPR68,GDF11,SPATA13
Coexpression Atlas	gudmap_developingLowerUrinaryTract_P2_bladder detrusor (LCM)_1000_k5	DevelopingLowerUrinaryTract_P2_bladder detrusor (LCM)_emap-30376_k-means-cluster#5_top-relative-expression-ranked_1000	Gudmap Mouse MOE430.2	3.469E-3	1.000E0	1.440E-2	1.289E-1	15	136	F3,EHD4,NLRC5,AOX1,TSPO,CLDN10,TGM2,CDH13,AHNAK,ENTREP1,PKP2,HSPA2,PON2,IGFBP7,TRIM7
Coexpression Atlas	mendel_RNAseq_e18.5_Urothelium_Krt5CreRFP_2500_K3	mendel_RNAseq_e18.5_Urothelium_Krt5CreRFP_2500_K3	Gudmap RNAseq	3.469E-3	1.000E0	1.440E-2	1.289E-1	15	136	ETS1,PLEKHH3,EHD4,IFITM3,MYO1C,TSPAN9,NKX3-1,SLC37A1,TCN2,SLC7A8,TRIM47,TSPAN15,IGFBP7,CST3,IL6R
Coexpression Atlas	gudmap_kidney_adult_RenalCapsule_k3_200	kidney_adult_RenalCapsule_k-means-cluster#3_top-relative-expression-ranked_200	Gudmap Mouse MOE430.2	3.473E-3	1.000E0	1.440E-2	1.289E-1	13	110	F3,FBLN5,SFRP4,MT2A,FIBIN,SULF1,ADGRD1,CPXM2,CD74,CTSC,COL14A1,COL8A1,STEAP4
Coexpression Atlas	Facebase_RNAseq_e10.5_Neural Epithelium Overlying Lateral Eminence_2500_K5	FacebaseRNAseq_e10.5_Neural Epithelium Overlying Lateral Eminence_top-relative-expression-ranked_2500_k-means-cluster#5	FaceBase_RNAseq	3.475E-3	1.000E0	1.440E-2	1.289E-1	49	654	ANKRD29,SLC24A3,TMEM200A,MEIS2,ALCAM,PHF21B,LRRN1,RGCC,FHOD3,CHD7,LRRC4C,ILDR2,GFRA1,BMP6,FGD4,GLI3,NGF,THSD7A,GRIK4,CFAP210,RCAN3,NACC2,PAPPA,PAX6,PRMT8,PACSIN3,LHX2,GPR171,ABTB2,ID4,ZFAND4,CREB5,IGFBP7,TEN1,CUX1,LYPD6,DGKB,IRF7,LRP8,HS3ST1,FAT4,MAMLD1,PTPRU,EDA,TRIM56,LRP4,LSS,EMX2,EPHA3
Coexpression Atlas	gudmap_developingLowerUrinaryTract_e13.5_bladder neck-urethr mesench_1000_k4	DevelopingLowerUrinaryTract_e13.5_bladder neck-urethr mesench_emap-3087_k-means-cluster#4_top-relative-expression-ranked_1000	Gudmap Mouse MOE430.2	3.477E-3	1.000E0	1.440E-2	1.289E-1	27	307	EYA4,ERG,FAM89A,ANGPT1,NTNG1,GNA13,RAB3IP,GDNF,GFRA1,SULF1,ROR1,GRID2,RASSF8,COL8A1,RNF152,YES1,ZFAND4,TRAF4,MKRN3,LRP8,GRIN3A,FAT4,RDH10,NR4A3,ADAM12,RGS16,CEMIP
Coexpression Atlas	PP_MEG_2500_K3	PP_MEG_top-relative-expression-ranked_2500_k-means-cluster#3	PCBC	3.484E-3	1.000E0	1.441E-2	1.290E-1	21	219	IFI27L2,P4HA2-AS1,KCNIP2,H2BC21,TMEM79,SMTN,PROSER2,NEAT1,MYOM1,UTS2,IL17RC,SLC16A3,ALDH1L1-AS2,VEGFA,SLC2A9,ZNF385A,CSF1R,MROH6,KCNMB1,RGS3,TRIM7
Coexpression Atlas	Facebase_RNAseq_e8.5_Floor Plate_1000_K4	FacebaseRNAseq_e8.5_Floor Plate_top-relative-expression-ranked_1000_k-means-cluster#4	FaceBase_RNAseq	3.505E-3	1.000E0	1.449E-2	1.297E-1	23	248	TMEM88,STK32B,SPON1,NTNG1,SCUBE2,GPRC5B,CSDC2,PHOSPHO1,C22orf23,CA12,ZNF503,CDH6,CDH13,HDAC1,PKP2,HES1,PRAG1,JARID2,FZD5,MAP7D3,NR4A3,RASSF7,MAF
Coexpression Atlas	gudmap_dev gonad_e12.5_M_InterstitLeydig_MafB_k4_1000	dev gonad_e12.5_M_InterstitLeydig_MafB_k-means-cluster#4_top-relative-expression-ranked_1000	Gudmap Mouse ST 1.0	3.551E-3	1.000E0	1.466E-2	1.312E-1	19	191	GLDN,PTK2B,FKBP5,SFRP4,SVIL,HYCC1,MMD2,PAPSS2,COL18A1,PCOLCE,TSPAN15,SERPINE2,COL14A1,CNGA1,PPP1R3C,RASGEF1B,TESC,ROBO1,PPP1R36
Coexpression Atlas	GSM403987_500	CD positive, CD4 Test DB, 4+8-B220-, Spleen, avg-1	Immgen.org, GSE15907	3.599E-3	1.000E0	1.485E-2	1.329E-1	29	338	IFI27L2,ETS1,ADD3,NLRC5,FOXO1,CHD7,AR,CD226,RAB3IP,GRAMD2B,BOLL,ABTB3,TCF7,NT5E,TGFBR3,SLC28A2,ZNRF1,DUSP10,PLCXD2,FAM169BP,ABTB2,IL6R,ITGB3,TESC,GPR183,ZBTB7B,ARL4C,RAVER2,SMAD7
Coexpression Atlas	BM Top 100 - thalamus	BM Top 100 - thalamus	Body Map	3.616E-3	1.000E0	1.490E-2	1.334E-1	9	62	NTNG1,AQP4,GABRD,GFAP,LHFPL3,GRM1,CCDC136,PVALB,RGS16
Coexpression Atlas	PCBC_ratio_EB_from-OSKM-L_vs_EB_from-ESC_cfr-2X-p05	Embryoid Body Cells-reprogram_OSKM-L_vs_Embryoid Body Cells-reprogram_NA-Confounder_removed-fold2.0_adjp0.05	PCBC_AltAnalyze	3.631E-3	1.000E0	1.493E-2	1.337E-1	26	293	EYA4,MAL,ADCYAP1,DISP3,SMPD3,PHF21B,ZCCHC12,SH2B2,GPR153,SPOCK1,MIR9-3HG,GADD45G,CUX2,CABP7,THSD7A,LZTS1,CRLF1,SBK1,LHX2,PLN,ABTB2,HSPB6,HES5,SCRT2,RASSF2,CEMIP
Coexpression Atlas	PCBC_ratio_EB_from-mRNA_vs_EB_from-ESC_cfr-2X-p05	Embryoid Body Cells-method_mRNA_vs_Embryoid Body Cells-method_NA-Confounder_removed-fold2.0_adjp0.05	PCBC_AltAnalyze	3.631E-3	1.000E0	1.493E-2	1.337E-1	26	293	EYA4,MAL,ADCYAP1,DISP3,SMPD3,PHF21B,ZCCHC12,SH2B2,GPR153,SPOCK1,MIR9-3HG,GADD45G,CUX2,CABP7,THSD7A,LZTS1,CRLF1,SBK1,LHX2,PLN,ABTB2,HSPB6,HES5,SCRT2,RASSF2,CEMIP
Coexpression Atlas	gudmap_kidney_P2_CapMes_Crym_k3_200	kidney_P2_CapMes_Crym_k-means-cluster#3_top-relative-expression-ranked_200	Gudmap Mouse MOE430.2	3.655E-3	1.000E0	1.500E-2	1.343E-1	12	98	EYA4,LRRN1,CITED1,SLC1A3,UNC5C,PLCH1,GDNF,GFRA1,ABTB3,CUX2,VCAN,RDH10
Coexpression Atlas	gudmap_dev gonad_e12.5_M_InterstitLeydig_MafB_k1_500	dev gonad_e12.5_M_InterstitLeydig_MafB_k-means-cluster#1_top-relative-expression-ranked_500	Gudmap Mouse ST 1.0	3.655E-3	1.000E0	1.500E-2	1.343E-1	12	98	GLDN,PTK2B,FKBP5,SFRP4,PCOLCE,SERPINE2,COL14A1,CNGA1,PPP1R3C,RASGEF1B,TESC,ROBO1
Coexpression Atlas	GSM605891_500	alpha beta T cells, T.8Eff.Sp.OT1.d10.LisOva, CD8+ CD45.1+, Spleen, avg-3	Immgen.org, GSE15907	3.662E-3	1.000E0	1.502E-2	1.344E-1	31	369	PPM1J,GRAMD1B,NLRC5,SOAT2,CHD7,AR,CD226,GRAMD2B,SAMD3,ACSBG1,ABTB3,SLC37A1,TCF7,NT5E,GPRIN3,RUNX2,C21orf91,HLA-A,PLCXD2,FAM169BP,AHNAK,CMKLR1,ABTB2,OSBPL3,PITPNC1,PRAG1,DOCK2,ARL4C,GPR68,GDF11,SPATA13
Coexpression Atlas	gudmap_kidney_adult_JuxtaGlom_Ren1_500	kidney_adult_JuxtaGlom_Ren1_top-relative-expression-ranked_500	Gudmap Mouse MOE430.2	3.676E-3	1.000E0	1.506E-2	1.348E-1	33	400	MAL,DNAJC22,FAH,WFDC2,SCNN1A,CCDC141,MT2A,MYH11,MYOM1,SPINT1,GPRC5C,ALDH1L1,NGF,CA12,TCN2,PAPSS2,CLDN10,SLC7A8,ABCA13,SERPINE2,UGT8,PPP1R1A,IGFBP7,PCP4L1,MOGAT1,ABHD3,DGKB,PTH1R,ITPR2,DEFB1,PVALB,AASS,ENPEP
Coexpression Atlas	gudmap_kidney_adult_GlomCapSys_Tie2_k4_500	kidney_adult_GlomCapSys_Tie2_k-means-cluster#4_top-relative-expression-ranked_500	Gudmap Mouse MOE430.2	3.720E-3	1.000E0	1.523E-2	1.363E-1	15	137	TMEM88,ERG,MEIS2,EHD4,ARHGAP31,IFI44,GCH1,GCHFR,ESAM,CDH5,VSIG2,SH3TC1,PLAUR,PTPRM,ELK3
Coexpression Atlas	GSM854309_500	Myeloid Cells, GN.Thio.PC, CD11b+ Ly6-G+, Peritoneal Cavity, avg-3	Immgen.org, GSE15907	3.737E-3	1.000E0	1.528E-2	1.368E-1	34	416	MGST1,ZNF608,IFITM3,ALCAM,SH2B2,MREG,GADD45B,NEK6,BCL6,IER3,DGAT2,FGD4,TGM2,SLC16A3,CD44,CD63,HLA-A,PDLIM7,MAPKAPK2,HMOX1,PLAUR,PMAIP1,CD300LF,G0S2,CSF1R,IL6R,METRNL,IRAK2,ITGA5,LST1,BCL2L11,STEAP4,ZBTB7B,LGALS3
Coexpression Atlas	GSM538239_100	Myeloid Cells, DC.103-11b+.Lv, CD45+ CD11c+ MHC-II + CD11b high CD103-, Liver, avg-3	Immgen.org, GSE15907	3.769E-3	1.000E0	1.533E-2	1.372E-1	11	86	IFITM3,FOS,APOE,C1QB,CXCL16,CD74,PLAUR,CSF1R,RASGEF1B,DAB2,DNASE1L3
Coexpression Atlas	gudmap_developingLowerUrinaryTract_P1_ureter_500_k1	DevelopingLowerUrinaryTract_P1_ureter_emap-30363_k-means-cluster#1_top-relative-expression-ranked_500	Gudmap Mouse MOE430.2	3.769E-3	1.000E0	1.533E-2	1.372E-1	11	86	MYH11,MYOM1,STAC,ADGRD1,CPXM2,NT5E,CD44,COL14A1,ADAMTS2,HSPB6,ELN
Coexpression Atlas	gudmap_developingLowerUrinaryTract_e14.5_ bladder_500_k2	DevelopingLowerUrinaryTract_e14.5_ bladder_emap-30872_k-means-cluster#2_top-relative-expression-ranked_500	Gudmap Mouse MOE430.2	3.769E-3	1.000E0	1.533E-2	1.372E-1	11	86	IRAG1,PDE5A,MYH11,TCERG1L,MYOM1,PGM5,COL14A1,AKAP5,ITGB3,LPP,MAF
Coexpression Atlas	GSM777055_100	Stromal Cells, FRC.SLN, gp38+ CD31- CD140a+, Lymph Node, avg-4	Immgen.org, GSE15907	3.769E-3	1.000E0	1.533E-2	1.372E-1	11	86	MGST1,IFITM3,APOE,PCOLCE,PDGFRB,COL1A1,CP,IGFBP3,IGFBP7,STEAP4,S1PR3
Coexpression Atlas	Facebase_ST1_e10.5_Emin_MedialNasal_250	e10.5_Emin_MedialNasal_top-relative-expression-ranked_250	FaceBase_ST1	3.771E-3	1.000E0	1.533E-2	1.372E-1	14	124	MUSTN1,SHISAL2A,ALX3,SLC4A3,NUDT8,GADD45G,C1QB,ADGRE5,CRLF1,VSIG2,IGFBP7,PTH1R,TMEM51,CRTAC1
Coexpression Atlas	GSM538245_100	Myeloid Cells, DC.4+.SLN, CD11b-FITC CD4-PE CD11c-Alexa750 CD8a-PacificBlue, Lymph Node, avg-3	Immgen.org, GSE15907	3.774E-3	1.000E0	1.533E-2	1.372E-1	10	74	CIITA,IFITM3,FOS,SHTN1,SULF2,CXCL16,CD74,CSF1R,RASGEF1B,DNASE1L3
Coexpression Atlas	BM Top 100 - adipose tissue omental	BM Top 100 - adipose tissue omental	Body Map	3.774E-3	1.000E0	1.533E-2	1.372E-1	10	74	AOX1,DGAT2,COL1A1,COL4A1,COL4A2,G0S2,IGFBP3,STEAP4,PCOLCE2,BTNL9
Coexpression Atlas	GSM399373_500	alpha beta T cells, T.4SP24int.Th, 4+ 8- TCRhi 24int, Thymus, avg-3	Immgen.org, GSE15907	3.782E-3	1.000E0	1.535E-2	1.374E-1	28	324	ETS1,IL17RB,FOXO1,ZCCHC12,SFMBT2,CD226,ASB2,GPRC5B,KCNMB4,TCF7,RCAN3,TGFBR3,ZNRF1,DUSP10,FAM169BP,ABTB2,PLEKHG2,TRAF4,ITGB3,TMC8,TESC,BCL2L11,NR4A3,GPR183,ZBTB7B,RGS3,RAVER2,GDF11
Coexpression Atlas	ratio_EB_vs_SC_2500_K5	ratio_EmbryoidBody_vs_StemCell_top-relative-expression-ranked_2500_k-means-cluster#5	PCBC	3.798E-3	1.000E0	1.540E-2	1.379E-1	27	309	SPTLC3,EYA4,MAL,P4HA2-AS1,F3,HSBP1L1,LAMP3,PROSER2,TRADD,C22orf23,SLC16A3,CD44,CDH13,PLCXD2,C7orf57,METRN,SH3TC1,AHNAK,G0S2,PLCH2,RNF144B,HS3ST1,HBEGF,LRATD1,EFNB1,MIR210HG,ANGPTL4
Coexpression Atlas	gudmap_developingLowerUrinaryTract_e14.5_ Genital tubercle M_1000_k2	DevelopingLowerUrinaryTract_e14.5_ Genital tubercle M_emap-6706_k-means-cluster#2_top-relative-expression-ranked_1000	Gudmap Mouse MOE430.2	3.866E-3	1.000E0	1.566E-2	1.402E-1	16	151	EYA4,NTNG1,SPOCK1,SULF1,THSD7A,TGFB2,RASSF8,PLCXD2,COL8A1,YES1,CUX1,LRP8,ATP11C,RDH10,CEMIP,EPHA3
Coexpression Atlas	facebase_RNAseq_e8.5_FloorPlate_2500	facebase_RNAseq_e8.5_FloorPlate_2500	Gudmap RNAseq	3.918E-3	1.000E0	1.586E-2	1.420E-1	107	1655	TMEM88,EPOR,RGS19,PPP1R14A,HUNK,FZD8,FAH,CRACD,ZNF608,WFDC2,SPON1,PHF21B,ASRGL1,SFRP4,AFF2,LRRN1,CCDC85C,NTNG1,KLF15,FHOD3,MTFP1,CITED1,CHD7,SHTN1,MT1E,SCUBE1,SCUBE2,ORMDL2,SLC19A1,CCDC68,UHRF1,PLCH1,MDGA1,SLC4A5,GPRC5B,SPINT1,MTHFD2,GPRC5C,CSDC2,GJA1,PHOSPHO1,C22orf23,GLDC,GLI3,ARC,TMEM266,MGARP,PLEKHA7,CA12,TMPPE,WSCD1,CUX2,THSD7A,ZNF629,GRM4,COL18A1,SLC16A3,CD44,H1-4,PAPPA,CDH6,CDH13,PRMT8,HLA-A,CHRNA7,ZNF462,NHERF1,CENPM,ENTREP1,PKP2,NTN1,HES1,HSD11B2,COL1A1,VEGFB,EZR,WNT6,TP53I11,ZNF385A,SYNE4,TIPARP,PPP1R1A,IGFBP2,NT5DC2,CDCA3,STARD8,JADE3,ITGA3,KCTD11,PRAG1,JARID2,FZD5,TTC12,KDF1,C11orf52,KRT18,HCN4,FAM78B,NR4A3,RASSF7,ARL4C,LGI2,RAVER2,ROBO1,EMX2,SPATA13,MAF
Coexpression Atlas	Facebase_RNAseq_e10.5_Neural Epithelium Overlying Central Eminence_2500_K5	FacebaseRNAseq_e10.5_Neural Epithelium Overlying Central Eminence_top-relative-expression-ranked_2500_k-means-cluster#5	FaceBase_RNAseq	3.927E-3	1.000E0	1.587E-2	1.420E-1	24	265	EYA4,MGST1,C1QTNF1,CCDC68,HS6ST3,UNC5B,GADD45G,PAPSS2,TGFB2,PDGFRL,PACSIN3,SERPINE2,COL14A1,CMKLR1,SYNE4,IRF6,SERINC2,C8orf34,NECTIN2,HS3ST1,PPP1R3B,LTBP1,MARVELD2,EPCAM
Coexpression Atlas	Facebase_RNAseq_e10.5_Medial Nasal Eminence_1000_K3	FacebaseRNAseq_e10.5_Medial Nasal Eminence_top-relative-expression-ranked_1000_k-means-cluster#3	FaceBase_RNAseq	3.927E-3	1.000E0	1.587E-2	1.420E-1	35	433	PTK2B,SLC8B1,HMCN2,SLC24A4,ELAPOR1,RELL1,ASAP3,LGR5,SLC6A9,BCL3,NUDT8,BMP8B,MTMR11,ACSBG1,CARD9,MPV17L2,ESAM,GRID2,SRRM3,KCNAB3,WFDC11,PRXL2C,ISG15,PLCH2,FAM20A,IRAK2,ITGAV,LRP8,MAPKAPK3,RAB3B,RARG,LRP4,EMP2,ENPEP,PRRT4
Coexpression Atlas	GSM404003_500	CD positive, CD4 Test CJ, 4+8-B220-, Spleen, avg-2	Immgen.org, GSE15907	3.960E-3	1.000E0	1.598E-2	1.431E-1	25	280	IFI27L2,FOXO1,FOS,CHD7,SFMBT2,CD226,RAB3IP,GRAMD2B,BOLL,ABTB3,TCF7,NT5E,TGFBR3,SLC28A2,DUSP10,PLCXD2,FAM169BP,CNGA1,ABTB2,IL6R,ITGB3,GPR183,ZBTB7B,RAVER2,SMAD7
Coexpression Atlas	DevelopingLowerUrinaryTract_e14.5_ urethra_emap-30902_k2_1000	DevelopingLowerUrinaryTract_e14.5_ urethra_emap-30902_k-means-cluster#2_top-relative-expression-ranked_1000	Gudmap Mouse MOE430.2	3.985E-3	1.000E0	1.607E-2	1.438E-1	15	138	ANGPT1,NTNG1,GPRC5B,SPOCK1,GDNF,GFRA1,GFRA2,CALCB,ROR1,GRID2,COL8A1,KCNA5,FAT4,RDH10,CEMIP
Coexpression Atlas	Facebase_RNAseq_e10.5_Olfactory Pit_2500_K2	FacebaseRNAseq_e10.5_Olfactory Pit_top-relative-expression-ranked_2500_k-means-cluster#2	FaceBase_RNAseq	4.023E-3	1.000E0	1.621E-2	1.451E-1	49	659	SPRY1,MEIS2,FZD8,CRACD,H2BC21,CHST15,SFRP4,LRRN1,RGCC,LRRC4C,SHTN1,SLC1A3,ASCL1,CARMIL3,GADD45G,FGD4,NGF,B3GNT9,CUX2,SLC25A20,CFAP210,RCAN3,NACC2,FAM222A,CLCN2,GPR171,DNAJB5,PLXNB1,COL8A1,WFS1,ID4,CREB5,MOB3C,PKN1,HES5,PYGO1,LYPD6,FAM110A,SSC5D,OSBPL2,LAG3,MAMLD1,LAMB2,PTPRU,EDA,RGS16,TRIM56,LSS,EPHA3
Coexpression Atlas	gudmap_dev gonad_e12.5_M_InterstitLeydig_MafB_k3_1000	dev gonad_e12.5_M_InterstitLeydig_MafB_k-means-cluster#3_top-relative-expression-ranked_1000	Gudmap Mouse ST 1.0	4.035E-3	1.000E0	1.621E-2	1.451E-1	9	63	ETS1,GRAMD1B,SMTN,CDH5,TRPC3,COL4A1,IGFBP3,IGFBP7,ADAM12
Coexpression Atlas	Facebase_RNAseq_e9.5_Maxillary Arch_500_K1	FacebaseRNAseq_e9.5_Maxillary Arch_top-relative-expression-ranked_500_k-means-cluster#1	FaceBase_RNAseq	4.035E-3	1.000E0	1.621E-2	1.451E-1	9	63	ALX3,FBLN5,ISYNA1,ANK1,ZNRD2,CITED1,C1QB,CD74,PPP1R3B
Coexpression Atlas	gudmap_developingGonad_P2_testes_200_k4	DevelopingGonad_P2_testes_emap-30171_k-means-cluster#4_top-relative-expression-ranked_200	Gudmap Mouse MOE430.2	4.035E-3	1.000E0	1.621E-2	1.451E-1	9	63	TMCC3,CITED1,GJA1,MMD2,MGARP,NT5E,SMPX,COL1A1,COL4A4
Coexpression Atlas	gudmap_developingLowerUrinaryTract_e13.5_bladder neck-urethr epithel_200_k1	DevelopingLowerUrinaryTract_e13.5_bladder neck-urethr epithel_emap-30875_k-means-cluster#1_top-relative-expression-ranked_200	Gudmap Mouse MOE430.2	4.068E-3	1.000E0	1.631E-2	1.460E-1	5	22	FOS,ADAMTS18,COL8A1,CALN1,NR4A3
Coexpression Atlas	gudmap_developingKidney_e15.5_ureter tip_flank cortic collct_100_k3	DevelopingKidney_e15.5_ureter tip_flank cortic collct_emap-27752_k-means-cluster#3_top-relative-expression-ranked_100	Gudmap Mouse MOE430.2	4.068E-3	1.000E0	1.631E-2	1.460E-1	5	22	GFRA1,AGRN,VLDLR,CUX1,DOCK1
Coexpression Atlas	GSM538225_500	B cells, B1a.Sp, IgD+ IgM+ CD45R+ CD24+ CD19+ AA4.1- CD23- CD21/35-, Spleen, avg-3	Immgen.org, GSE15907	4.077E-3	1.000E0	1.634E-2	1.462E-1	29	341	CYP39A1,FAH,MGST1,CIITA,ALCAM,APOE,ELL3,GRAMD2B,MYO1C,NFKBIE,NT5E,TEC,RHOQ,CD86,CD40,SLC28A2,CD74,SBK1,FAM169BP,PLAUR,AKAP5,CD300LF,RASGEF1B,HDAC9,IRAK2,DNASE1L3,S1PR3,TRIM7,EPCAM
Coexpression Atlas	GSM605831_100	Myeloid Cells, DC.8-.Th, CD11b-FITC CD4-PE MHCII-APC CD11c-eFluor780 CD8-eF, Thymus, avg-3	Immgen.org, GSE15907	4.123E-3	1.000E0	1.648E-2	1.475E-1	11	87	STRIP2,CIITA,FOS,IFI44,SHTN1,SPINT1,CXCL16,CD86,CD74,RNF144B,DNASE1L3
Coexpression Atlas	gudmap_developingLowerUrinaryTract_e13.5_bladder neck-urethr epithel_100	DevelopingLowerUrinaryTract_e13.5_bladder neck-urethr epithel_emap-30875_top-relative-expression-ranked_100	Gudmap Mouse MOE430.2	4.123E-3	1.000E0	1.648E-2	1.475E-1	11	87	SPTLC3,FOS,AR,MREG,ADAMTS18,STX19,PLCH2,IRF6,CPA6,LRATD1,NR4A3
Coexpression Atlas	ratio_MESO_vs_SC_1000_K1	ratio_induced-Mesoderm_vs_StemCell_top-relative-expression-ranked_1000_k-means-cluster#1	PCBC	4.125E-3	1.000E0	1.648E-2	1.475E-1	16	152	CD99,SLC4A2,SLC37A1,PCBP3,ESAM,PLCG2,COL4A1,COL4A2,COL8A1,WIPF1,CHST11,CRHBP,DAB2,ITGA5,GPR183,LTBP1
Coexpression Atlas	GSM854262_100	Myeloid Cells, DC.103-11b+.SI, CD45+ MHCII+ CD11c-hi CD11b+ CD103- F4/80+, Small Intestine, avg-7	Immgen.org, GSE15907	4.163E-3	1.000E0	1.659E-2	1.485E-1	10	75	APOE,ASB2,SPINT1,C1QA,C1QB,CXCL16,CD74,PLAUR,CSF1R,DNASE1L3
Coexpression Atlas	gudmap_dev gonad_e13.5_F_VascAssocMesenchStromOvary_Sma_k1_500	dev gonad_e13.5_F_VascAssocMesenchStromOvary_Sma_k-means-cluster#1_top-relative-expression-ranked_500	Gudmap Mouse ST 1.0	4.163E-3	1.000E0	1.659E-2	1.485E-1	10	75	HS6ST2,TNFRSF19,LRRN1,ADAMTS19,EGFL6,IGFBP2,PLD5,LYPD6,ITPR2,KRT18
Coexpression Atlas	GSM605826_100	Myeloid Cells, DC.4+.Sp, CD11b CD4 CD45 CD11c CD8a, Spleen, avg-1	Immgen.org, GSE15907	4.163E-3	1.000E0	1.659E-2	1.485E-1	10	75	CIITA,IFITM3,SHTN1,ASB2,SPINT1,SULF2,TGM2,CD74,PMAIP1,DNASE1L3
Coexpression Atlas	Arv_SC-hpx_blastocyst_2500_K2	AravindRamakr_StemCell-hypoxiaGrown_fromBlastocyst-derived-humanEmbryonicStemCells_top-relative-expression-ranked_2500_k-means-cluster#2	PCBC	4.204E-3	1.000E0	1.673E-2	1.498E-1	66	945	KCNH8,BEND4,TAFA4,CSMD2,PPM1J,RYR1,FZD7,HMCN2,WFDC2,SCNN1A,ADAMTS20,FGF2,MAD2L2,SHISAL2A,PHF21B,FGF12-AS3,ZCCHC12,CPNE9,LRRN1,THORLNC,APOE,SLC1A6,GPR160,MT1F,SOCS1,GPRC5B,TCERG1L,CARMIL3,PPP1R17,FGD4,POU6F2-AS2,ARC,GYG2,CUX2,CALCB,ROR1,ENTREP2,GRID2,CFAP210,SYT2,GRM4,GOLT1A,CLDN10,SLC7A8,PADI2,ADAMTS19,CFAP95,SBK1,DLGAP3,HPN,ENTREP1,HSD11B2,ZNF114,SYNE4,IGFBP2,RAB39A,ANOS1,KDF1,CALN1,HCN4,PPP1R3B,RET,LGI2,AASS,EPCAM,EPHA1
Coexpression Atlas	gudmap_developingLowerUrinaryTract_P1_bladder_500_J	DevelopingLowerUrinaryTract_P1_bladder_J_emap-30374_top-relative-expression-ranked_500	Gudmap Mouse MOE430.2	4.207E-3	1.000E0	1.673E-2	1.498E-1	32	388	SPTLC3,MAL,SLC24A3,IRAG1,RYR3,ANK1,FOS,FHOD3,AQP3,SMTN,SCUBE2,MYH11,MYOM1,ADGRD1,CPXM2,NT5E,H1-2,PGM5,AHNAK,HSPB1,PMAIP1,COL8A1,HSPB6,RNF144B,ITGB3,CPA6,KRT18,NR4A3,RET,LGALS3,LPP,ELN
Coexpression Atlas	GSM777021_500	B cells, B.Fo.MLN, CD19+ CD45R+ CD23+ CD21/35+, Lymph Node, avg-3	Immgen.org, GSE15907	4.248E-3	1.000E0	1.688E-2	1.511E-1	29	342	ZNF608,CIITA,SH3BP2,APOE,ELL3,GRAMD2B,MYO1C,BCL6,HPSE,TEC,RHOQ,CD40,SLC28A2,CD74,TRAF5,RFTN2,SBK1,FAM169BP,PHKA1,PLAUR,TP53I11,RASGEF1B,KIAA0040,USP6NL,HDAC9,IRAK2,GPR183,TRIM7,GDF11
Coexpression Atlas	gudmap_kidney_P2_CapMes_Crym_200	kidney_P2_CapMes_Crym_top-relative-expression-ranked_200	Gudmap Mouse MOE430.2	4.265E-3	1.000E0	1.693E-2	1.516E-1	15	139	EYA4,WFDC2,ALCAM,LRRN1,CITED1,SLC1A3,UNC5C,PLCH1,GDNF,GFRA1,ABTB3,CA12,CUX2,VCAN,RDH10
Coexpression Atlas	gudmap_dev gonad_e11.5_F_SupCellPrec_Sry_500	dev gonad_e11.5_F_SupCellPrec_Sry_top-relative-expression-ranked_500	Gudmap Mouse ST 1.0	4.276E-3	1.000E0	1.696E-2	1.518E-1	33	404	HS6ST2,HUNK,MGST1,TNFRSF19,VAV3,MMP15,AFF2,CHD7,LGR5,SLC4A3,PPP4R4,SLC7A2,SCUBE1,NEO1,GADD45G,ZFP36L1,SULF1,ZBTB7C,ADGRE5,SMPX,PKP2,VEGFA,RNF152,BAG3,PLXNA4,LYPD6,ABHD3,DAPK1,RPP25,MAP7D3,FRMD6,ANGPTL4,EMX2
Coexpression Atlas	gudmap_dev gonad_e13.5_F_SupCellPrec_Sry_k2_1000	dev gonad_e13.5_F_SupCellPrec_Sry_k-means-cluster#2_top-relative-expression-ranked_1000	Gudmap Mouse ST 1.0	4.301E-3	1.000E0	1.704E-2	1.525E-1	21	223	HUNK,FRMPD1,CACHD1,SLC4A3,PPP4R4,SLC7A2,SCUBE1,NEO1,SULF1,ZBTB7C,DLG5,VEGFA,PPARA,TIPARP,PLXNA4,ABHD3,DAPK1,RPP25,TRIM62,ANGPTL4,EMX2
Coexpression Atlas	PCBC_ratio_MESO-15_from-episomal_vs_MESO-15_from-ESC_cfr-2X-p05	Mesoderm Day 15-method_episomal_vs_Mesoderm Day 15-method_NA-Confounder_removed-fold2.0_adjp0.05	PCBC_AltAnalyze	4.315E-3	1.000E0	1.705E-2	1.526E-1	12	100	TMEM88,CHST15,LRRN2,SLC7A2,FIBIN,SULF1,ADAMTS18,SPX,ZNF503,DPYS,RGS16,ARL4C
Coexpression Atlas	PCBC_ratio_MESO-15_from-OSK-L-l-p53KD_vs_MESO-15_from-ESC_cfr-2X-p05	Mesoderm Day 15-reprogram_OSK-L-l-p53KD_vs_Mesoderm Day 15-reprogram_NA-Confounder_removed-fold2.0_adjp0.05	PCBC_AltAnalyze	4.315E-3	1.000E0	1.705E-2	1.526E-1	12	100	TMEM88,CHST15,LRRN2,SLC7A2,FIBIN,SULF1,ADAMTS18,SPX,ZNF503,DPYS,RGS16,ARL4C
Coexpression Atlas	Arv_SC_fibroblast_500_K1	AravindRamakr_StemCell_from_inducedPluripotentialStemCells_derived from_from_fibroblast_top-relative-expression-ranked_500_k-means-cluster#1	PCBC	4.315E-3	1.000E0	1.705E-2	1.526E-1	24	267	BEND4,TAFA4,HMCN2,SCNN1A,ADAMTS20,PHF21B,CPNE9,LRRN1,SLC1A6,GPR160,ARC,GRID2,GRM4,GOLT1A,CLDN10,ADAMTS19,SBK1,HSD11B2,SYNE4,CRHR1,RAB39A,ANOS1,KDF1,EPHA1
Coexpression Atlas	gudmap_developingKidney_e15.5_anlage of loop of Henle_1000	DevelopingKidney_e15.5_anlage of loop of Henle_emap-31283_top-relative-expression-ranked_1000	Gudmap Mouse MOE430.2	4.402E-3	1.000E0	1.738E-2	1.556E-1	57	795	EYA4,MAL,DNAJC22,WFDC2,SPON1,MID1,VAV3,DGKD,FHOD3,CHD7,CCDC141,ELL3,GPR160,MT2A,RAB3IP,NEAT1,SPINT1,SPOCK1,BCL6,ARHGEF16,GDNF,GFRA1,BMP7,KANK1,ABTB3,PLEKHA7,WSCD1,PAPSS2,CLDN10,CLDN9,RASSF6,AGRN,CDH6,ABCA13,SMPX,UGT8,COL14A1,NTN1,VEGFA,VLDLR,WNT9B,EMX2OS,CUX1,C15orf39,MSI2,C11orf52,DOCK1,BCL2L11,LGALS3,TRIM7,LATS2,LHFPL2,MARVELD2,EMX2,EPCAM,BTNL9,SPATA13
Coexpression Atlas	GSM538389_500	alpha beta T cells, T.8Eff.Sp.OT1.d6.VSVOva, CD8+ CD45.1+, Spleen, avg-3	Immgen.org, GSE15907	4.459E-3	1.000E0	1.759E-2	1.574E-1	31	374	PPM1J,GRAMD1B,VSIG10L,NLRC5,ALCAM,CHD7,AR,CD226,PYCARD,GRAMD2B,SAMD3,ACSBG1,ABTB3,TCF7,NT5E,GPRIN3,RUNX2,FAM169BP,AHNAK,CMKLR1,OSBPL3,PRKCA,BSPRY,TMC8,DOCK2,LAG3,LGALS3,ARL4C,GPR68,GDF11,SPATA13
Coexpression Atlas	GSM854280_100	Myeloid Cells, DC.11cloSer.SI, CD45+ MHCII+ CD11c-lo CD11b+, Small Intestine, avg-5	Immgen.org, GSE15907	4.490E-3	1.000E0	1.770E-2	1.584E-1	9	64	IFITM3,APOE,C1QA,C1QB,CXCL16,CD74,CSF1R,DAB2,DNASE1L3
Coexpression Atlas	gudmap_dev lower uro neuro_e14.5_BladdPelvicGanglion_Sox10_1000	dev lower uro neuro_e14.5_BladdPelvicGanglion_Sox10_top-relative-expression-ranked_1000	Gudmap Mouse ST 1.0	4.585E-3	1.000E0	1.805E-2	1.616E-1	60	847	EYA4,KCNH8,RYR3,SPON1,DISP3,SMPD3,MAD2L2,ZCCHC12,AFF2,ZNRD2,CHD7,LGR5,MREG,SCUBE1,ASCL1,UNC5C,RAI2,MTHFD2,GCH1,NUDT8,STAC,GFRA1,GFRA2,C1QL1,GADD45G,KCNMB4,CUX2,NPY2R,PCBP3,CALCB,LHFPL3,FAM222A,SRRM3,TNR,CDH6,PDLIM7,SCRG1,CHRNA3,SERPINE2,METRN,FAM163A,PPP1R1A,NOL4L,NT5DC2,PLXNA4,PRKCA,PROX1,MKRN3,HDAC9,CYP2J2,DGKB,KCNA5,RAB3B,SNRNP25,FAM78B,CRTAC1,RET,ADAM12,PPP1R14B,RGS16
Coexpression Atlas	GSM605837_500	Myeloid Cells, DC.8-4-11b-.Sp, CD45-APC CD11b-FITC CD11c-eFluor780 CD4-PE CD8a-eF, Spleen, avg-2	Immgen.org, GSE15907	4.634E-3	1.000E0	1.823E-2	1.632E-1	31	375	PPP1R14A,CIITA,IFITM3,ALCAM,FOS,SHTN1,MREG,ASB2,SPINT1,BCL6,HPSE,SULF2,CXCL16,TGM2,CD86,CD74,PMAIP1,CD300LF,ZBTB46,CSF1R,RASGEF1B,CST3,USP6NL,RNF144B,HDAC9,DAB2,DNASE1L3,LAG3,GPR183,LGALS3,SNX22
Coexpression Atlas	gudmap_developingKidney_e15.5_Cap mesenchyme_200_k3	DevelopingKidney_e15.5_Cap mesenchyme_emap-27738_k-means-cluster#3_top-relative-expression-ranked_200	Gudmap Mouse MOE430.2	4.654E-3	1.000E0	1.829E-2	1.637E-1	6	32	EYA4,GFRA1,BMP7,GLDC,CLDN9,LTBP1
Coexpression Atlas	GSM399442_500	Stem Cells, SC.LTSL.BM, IgM- CD24- CD117+ IL7R- CD150+ CD48- AA4.1+ CD43+, Bone marrow, avg-2	Immgen.org, GSE15907	4.659E-3	1.000E0	1.829E-2	1.637E-1	34	422	ERG,ZNF608,IFITM3,NYNRIN,ANGPT1,IFI44,APOE,ARHGEF40,UHRF1,PDE5A,MDGA1,MYOM1,FGD4,ESAM,SLC7A8,TGFBR3,TGM2,TSPAN4,CD63,SERPINE2,ZNF521,ZFAND4,NOL4L,NT5DC2,RAI14,PRKG1,CYP2J2,ITGB3,MSI2,DOCK1,KRT18,LHCGR,LONRF3,LRMDA
Coexpression Atlas	GSM854276_100	Myeloid Cells, DC.11cloSer.Salm3.SI, CD45+ MHCII+ Gr1- CD11c-lo CD11b+, Small Intestine, avg-4	Immgen.org, GSE15907	4.666E-3	1.000E0	1.829E-2	1.637E-1	8	53	IFITM3,APOE,C1QA,C1QB,CXCL16,CD74,CSF1R,DNASE1L3
Coexpression Atlas	GSM538395_500	alpha beta T cells, T.8Mem.LN, CD8 TCRb CD44high CD122high, Lymph Node, avg-3	Immgen.org, GSE15907	4.667E-3	1.000E0	1.829E-2	1.637E-1	28	329	BEND4,PPM1J,ADD3,FOXO1,CHD7,AQP3,CD226,MTHFD1,GRAMD2B,SAMD3,ACSBG1,ABTB3,CA12,TCF7,NT5E,PADI2,DLG5,PLCXD2,FAM169BP,ABTB2,IL6R,PRAG1,GPR183,ARL4C,RAVER2,GDF11,SPATA13,SMAD7
Coexpression Atlas	gudmap_developingLowerUrinaryTract_e13.5_bladder mesenchyme_1000_k1	DevelopingLowerUrinaryTract_e13.5_bladder mesenchyme_emap-3087_k-means-cluster#1_top-relative-expression-ranked_1000	Gudmap Mouse MOE430.2	4.679E-3	1.000E0	1.832E-2	1.640E-1	12	101	ADD3,ANGPT1,SULF1,ROR1,VEGFA,CRHBP,VCAN,CUX1,PHACTR2,C15orf39,LHFPL2,LTBP1
Coexpression Atlas	gudmap_kidney_P3_CapMes_Crym_k2_1000	kidney_P3_CapMes_Crym_k-means-cluster#2_top-relative-expression-ranked_1000	Gudmap Mouse MOE430.2	4.726E-3	1.000E0	1.849E-2	1.655E-1	13	114	SULF1,TSPAN15,PLEKHH2,PLXNB1,VEGFC,KIAA0040,RAI14,USP6NL,PTPRM,EFNB1,RAVER2,ENPEP,SPATA13
Coexpression Atlas	gudmap_dev gonad_e11.5_F_ReproVasc_Flk_200	dev gonad_e11.5_F_ReproVasc_Flk_top-relative-expression-ranked_200	Gudmap Mouse ST 1.0	4.746E-3	1.000E0	1.855E-2	1.661E-1	18	182	TMEM88,ERG,ARHGAP31,VAV3,CHD7,PREX2,ESAM,ADGRE5,CDH5,CTSC,TRPC3,AIM2,VEGFC,PON2,IGFBP3,PROX1,PTPRM,ELK3
Coexpression Atlas	GSM476655_500	gamma delta T cells, Tgd.vg2+24ahi.Th, TCRd+ Vg2+ CD24+, Thymus, avg-3	Immgen.org, GSE15907	4.830E-3	1.000E0	1.886E-2	1.688E-1	34	423	HEG1,CHST15,NYNRIN,FKBP5,IL17RB,ANGPT1,AR,CD226,UHRF1,GFRA1,BMP7,TCF7,SLC7A8,LZTS1,ZNRF1,DUSP10,PDGFRB,FAM169BP,NHERF1,ABTB2,WFS1,TP53I11,PLEKHG2,TRAF4,NT5DC2,CUX1,CDCA3,PITPNC1,ITGB3,PTPRS,TMC8,MIDN,GDF11,MAF
Coexpression Atlas	gudmap_dev gonad_e12.5_F_SupCellPrec_Sry_k3_1000	dev gonad_e12.5_F_SupCellPrec_Sry_k-means-cluster#3_top-relative-expression-ranked_1000	Gudmap Mouse ST 1.0	4.912E-3	1.000E0	1.911E-2	1.711E-1	11	89	HS6ST2,FOS,CHD7,MYH11,ZFP36L1,AHNAK,AKAP5,ZNF521,IGFBP2,FAT4,LHCGR
Coexpression Atlas	gudmap_dev gonad_e11.5_F_ReproVasc_Flk_k1_1000	dev gonad_e11.5_F_ReproVasc_Flk_k-means-cluster#1_top-relative-expression-ranked_1000	Gudmap Mouse ST 1.0	4.912E-3	1.000E0	1.911E-2	1.711E-1	11	89	RIN3,ZNF608,RGCC,CHD7,SVIL,COL18A1,TRPC3,HMOX1,PCTP,AMOTL1,RASGEF1B
Coexpression Atlas	gudmap_dev gonad_e12.5_F_VasAssMesen_MafB_k2_500	dev gonad_e12.5_F_VasAssMesen_MafB_k-means-cluster#2_top-relative-expression-ranked_500	Gudmap Mouse ST 1.0	4.912E-3	1.000E0	1.911E-2	1.711E-1	11	89	HS6ST2,TNFRSF19,LRRN1,INSYN2B,ADAMTS19,RNF152,EGFL6,IGFBP2,LYPD6,ITPR2,FAT4
Coexpression Atlas	DevelopingLowerUrinaryTract_e14.5_ urethra_emap-30902_100	DevelopingLowerUrinaryTract_e14.5_ urethra_emap-30902_top-relative-expression-ranked_100	Gudmap Mouse MOE430.2	4.912E-3	1.000E0	1.911E-2	1.711E-1	11	89	SPTLC3,ANGPT1,AR,MYH11,GFRA1,CALCB,GRID2,AGRN,CUX1,LRATD1,EPHA3
Coexpression Atlas	BM Top 100 - myometrium	BM Top 100 - myometrium	Body Map	4.985E-3	1.000E0	1.936E-2	1.733E-1	9	65	SFRP4,MYH11,PGM5,COL14A1,PLN,COL1A1,IGFBP3,FRMD6,EMX2
Coexpression Atlas	gudmap_kidney single cell_adult_JuxtaGlomCell_Ren1Gfp_Scamp_100	kidney single cell_adult_JuxtaGlomCell_Ren1Gfp_StemCellamp_top-relative-expression-ranked_100	Gudmap Mouse MOE430.2	4.985E-3	1.000E0	1.936E-2	1.733E-1	9	65	FOS,C11orf96,BTG3,SERPINE2,PLN,HSPB1,WNT6,IGFBP7,KCNA5
Coexpression Atlas	gudmap_developingLowerUrinaryTract_P1_ureter_200	DevelopingLowerUrinaryTract_P1_ureter_emap-30363_top-relative-expression-ranked_200	Gudmap Mouse MOE430.2	4.989E-3	1.000E0	1.936E-2	1.733E-1	16	155	SPTLC3,MAL,TC2N,AQP3,MYH11,GFRA2,ADGRD1,CPXM2,NT5E,CP,CUX1,RNF144B,DEFB1,KRT18,STEAP4,LGALS3
Coexpression Atlas	gudmap_RNAseq_e15.5_Mesangium_2500_K2	gudmap_RNAseq_e15.5_Mesangium_2500_K2	Gudmap RNAseq	5.006E-3	1.000E0	1.941E-2	1.737E-1	86	1298	ANKRD29,SPRY1,EYA4,SLC24A3,MDK,MYORG,ADD3,FZD7,UBTD1,NYNRIN,TP53I13,ALCAM,FBLN5,ISYNA1,ZNRD2,ANXA5,NTNG1,KLF15,SHMT2,MTFP1,RBM20,MYL12A,SCUBE2,GPR153,MARCHF3,UNC5C,PLCH1,CCDC107,KCTD12,NUDT8,CSDC2,BMP6,FBXL7,GADD45G,ZFP36L1,ABTB3,CUX2,ZBTB7C,ROR1,KCP,TGM2,SLC16A3,FAM222A,H1-2,H1-3,H1-4,CD63,ORAI3,PAPPA,RASSF8,PCSK5,PDE9A,PGM5,CENPM,ENTREP1,COL14A1,NTN1,PLEKHH2,VLDLR,SDK2,ADAMTS2,CCDC28B,G0S2,LENG1,PPP1R1A,PPP1R3C,ZBTB46,NT5DC2,PRRG2,INHBA,C15orf39,ITGAV,PTH1R,PTPRS,CD302,CHPF,B3GLCT,RDH10,LAMA2,PPP1R14B,EFNB1,LGI2,LHFPL2,LTBP1,ELN,PHLDB2
Coexpression Atlas	GSM605839_100	Myeloid Cells, DC.8-4-11b-.Sp, CD11b-FITC CD4-PE CD11c-eFluor780 CD8a-eFluor450 C, Spleen, avg-1	Immgen.org, GSE15907	5.037E-3	1.000E0	1.948E-2	1.743E-1	10	77	CIITA,IFITM3,SHTN1,ASB2,SULF2,CD74,PMAIP1,CD300LF,CSF1R,DNASE1L3
Coexpression Atlas	BM Top 100 - urethra	BM Top 100 - urethra	Body Map	5.037E-3	1.000E0	1.948E-2	1.743E-1	10	77	SCNN1A,AQP3,MYH11,SULF1,SCGB1A1,COL14A1,PLN,COL1A1,PCOLCE2,EPHA3
Coexpression Atlas	gudmap_developingGonad_e18.5_epididymis_500_k1	DevelopingGonad_e18.5_epididymis_emap-13166_k-means-cluster#1_top-relative-expression-ranked_500	Gudmap Mouse MOE430.2	5.037E-3	1.000E0	1.948E-2	1.743E-1	10	77	AR,GLUL,COL14A1,VLDLR,CP,EGFL6,PRKG1,LGI2,LPP,EPHA3
Coexpression Atlas	ratio_SC_vs_EB_1000_K1	ratio_StemCell_vs_EmbryoidBody_top-relative-expression-ranked_1000_k-means-cluster#1	PCBC	5.067E-3	1.000E0	1.956E-2	1.751E-1	12	102	MICB,THORLNC,PYCARD,HPSE,TAP1,PLCG2,VASP,BSPRY,PITPNC1,TESC,CALN1,DOCK2
Coexpression Atlas	gudmap_developingLowerUrinaryTract_e13.5_bladder neck-urethr epithel_500_k3	DevelopingLowerUrinaryTract_e13.5_bladder neck-urethr epithel_emap-30875_k-means-cluster#3_top-relative-expression-ranked_500	Gudmap Mouse MOE430.2	5.067E-3	1.000E0	1.956E-2	1.751E-1	12	102	SPTLC3,SHTN1,MREG,FRK,CCDC68,ARHGEF16,RASSF6,STX19,PLCH2,IRF6,MARVELD2,PPP1R36
Coexpression Atlas	GSM399385_500	alpha beta T cells, T.8SP69+.Th, 4- 8+ TCRhi 69+, Thymus, avg-3	Immgen.org, GSE15907	5.105E-3	1.000E0	1.969E-2	1.762E-1	30	362	NLRC5,FOXO1,ZCCHC12,RGCC,SFMBT2,CD226,MTHFD1,RAB3IP,GRAMD2B,UHRF1,BOLL,TSPAN9,ABTB3,KCNMB4,TCF7,TGFBR3,ZNRF1,DUSP10,RAB37,PLCXD2,SBK1,FAM169BP,ABTB2,PLEKHG2,TRAF4,TESC,RARG,NR4A3,RGS3,RAVER2
Coexpression Atlas	Facebase_RNAseq_e9.5_Mandibular Arch_2500_K5	FacebaseRNAseq_e9.5_Mandibular Arch_top-relative-expression-ranked_2500_k-means-cluster#5	FaceBase_RNAseq	5.162E-3	1.000E0	1.989E-2	1.780E-1	23	256	RELL1,CITED1,PDLIM4,UNC5C,TSPO,CA12,IL17RC,RASSF8,PTTG1,PDGFRB,COL4A2,ISG15,VCAN,TANC1,IRAK2,RAB3B,DOCK1,RBMS1,ADAM12,PPIF,FRMD6,LPP,SMAD7
Coexpression Atlas	GSM538322_500	alpha beta T cells, NKT.4+.Sp, TCRb aGalCer-loaded CD1d tetramer CD4, Spleen, avg-1	Immgen.org, GSE15907	5.196E-3	1.000E0	2.001E-2	1.791E-1	29	347	IFI27L2,RRAD,PPM1J,GRAMD1B,SOAT2,IL17RB,FOS,CD226,GRAMD2B,SAMD3,ASB2,TNFSF14,BMP7,SULF2,ACSBG1,ABTB3,TCF7,NT5E,ADGRE5,RAB37,BSPRY,ITGB3,TESC,ZBTB7B,RGS3,GPR68,RAVER2,GDF11,MAF
Coexpression Atlas	Facebase_RNAseq_e10.5_Neural Epithelium Overlying Medial Eminence_500_K5	FacebaseRNAseq_e10.5_Neural Epithelium Overlying Medial Eminence_top-relative-expression-ranked_500_k-means-cluster#5	FaceBase_RNAseq	5.242E-3	1.000E0	2.016E-2	1.805E-1	8	54	ORMDL2,PLCH1,GLDC,LHX2,EZR,STON2,FZD5,ARL4C
Coexpression Atlas	PCBC_ctl_BronchSmoothMuscl_500	Progenitor-Cell-Biology-Consortium_reference_BronchSmoothMuscl_top-relative-expression-ranked_500	PCBC	5.250E-3	1.000E0	2.017E-2	1.806E-1	38	489	ANKRD29,GLDN,CSMD2,HLX-AS1,TNFRSF19,FBLN5,VASN,ITGA10,NTNG1,MT1E,MT2A,INSYN2B,PDE5A,BDKRB1,BDKRB2,CA12,NT5E,PCDHGA4,PAPSS2,PCOLCE,TNFAIP8L3,COL1A1,VEGFC,COL8A1,ADAMTS2,XG,PCDHGA12,HSPB6,KIAA1755,MKRN3,SERINC2,ISLR,SSC5D,ADAM12,LGALS3,CEMIP,GPR68,LTBP1
Coexpression Atlas	gudmap_RNAseq_e15.5_CollectIng Duct_2500_K0	gudmap_RNAseq_e15.5_CollectIng Duct_2500_K0	Gudmap RNAseq	5.271E-3	1.000E0	2.024E-2	1.811E-1	57	802	SPRY1,GLDN,MDK,MYORG,ZNRD2,FHOD3,MTFP1,CITED1,LGR5,RBM20,FRK,RAB3IP,PLCH1,GDNF,GFRA1,STAC2,BMP7,KANK1,ABTB3,CUX2,TCF7,GRM4,PAPSS2,CLDN9,ZNF503,FAM222A,H1-2,H1-4,PADI2,CRLF1,PDE9A,INSYN1,PCTP,METRN,HPN,HSD11B2,CCDC136,VLDLR,CCDC28B,WNT9B,CHST11,PPP1R1A,PPP1R3C,FEV,IMPA2,NECTIN2,RASGRF2,RGL3,RET,PPP1R14B,LRP4,LTBP1,EMX2,LRMDA,ENPEP,PHLDB2,SPATA13
Coexpression Atlas	gudmap_dev gonad_e12.5_M_gudmap_devVasTestis_Flk_k2_200	dev gonad_e12.5_M_DevVasTestis_Flk_k-means-cluster#2_top-relative-expression-ranked_200	Gudmap Mouse ST 1.0	5.307E-3	1.000E0	2.036E-2	1.822E-1	16	156	ERG,ETS1,ARHGAP31,VAV3,CHD7,PREX2,NPR3,ESAM,ADGRE5,CDH5,AIM2,VEGFC,PON2,IGFBP3,PTPRM,ELK3
Coexpression Atlas	gudmap_developingLowerUrinaryTract_P1_bladder_J_1000_k4	DevelopingLowerUrinaryTract_P1_bladder_J_emap-30374_k-means-cluster#4_top-relative-expression-ranked_1000	Gudmap Mouse MOE430.2	5.349E-3	1.000E0	2.050E-2	1.835E-1	11	90	ANKRD29,FOS,GPRC5B,SPOCK1,NPY2R,CALCB,AGRN,COL8A1,CUX1,KCNA5,NR4A3
Coexpression Atlas	gudmap_kidney single cell_adult_JuxtaGlomCell_Ren1Gfp_Scamp_500	kidney single cell_adult_JuxtaGlomCell_Ren1Gfp_StemCellamp_top-relative-expression-ranked_500	Gudmap Mouse MOE430.2	5.422E-3	1.000E0	2.076E-2	1.858E-1	25	287	NLRC5,VASN,FOS,SCUBE1,KCTD12,GPRC5C,ZFP36L2,C11orf96,ADAMTS17,TSPO,NGF,BTG3,B3GNT9,SERPINE2,HES1,PLN,HSPB1,HSPB2,HTR1B,WNT6,IGFBP7,FEV,TMEM51-AS1,KCNA5,KRTAP5-2
Coexpression Atlas	gudmap_dev gonad_e11.5_F_ReproVasc_Flk_k3_200	dev gonad_e11.5_F_ReproVasc_Flk_k-means-cluster#3_top-relative-expression-ranked_200	Gudmap Mouse ST 1.0	5.476E-3	1.000E0	2.095E-2	1.875E-1	13	116	TMEM88,ERG,ARHGAP31,VAV3,CHD7,PREX2,ESAM,ADGRE5,CDH5,PON2,IGFBP3,PTPRM,ELK3
Coexpression Atlas	gudmap_developingKidney_e15.5_stage III -IV renal corpusc_1000_k3	DevelopingKidney_e15.5_stage III -IV renal corpusc_emap-27945_k-means-cluster#3_top-relative-expression-ranked_1000	Gudmap Mouse MOE430.2	5.480E-3	1.000E0	2.095E-2	1.875E-1	12	103	ETS1,PREX2,FHOD1,MYO1C,GCHFR,TNFRSF10B,C11orf96,ESAM,TRIM47,HBEGF,RGS3,BTNL9
Coexpression Atlas	GSM854315_100	Myeloid Cells, MF.169+11chi.SLN, CD11b+ CD169+ CD11chigh, Lymph Node, avg-2	Immgen.org, GSE15907	5.522E-3	1.000E0	2.105E-2	1.884E-1	9	66	CIITA,IFITM3,SHTN1,SULF2,C1QB,CD74,CSF1R,DAB2,DNASE1L3
Coexpression Atlas	BM Top 100 - endometrium	BM Top 100 - endometrium	Body Map	5.522E-3	1.000E0	2.105E-2	1.884E-1	9	66	TMEM200A,SFRP4,COL1A1,COL4A2,COL27A1,IGFBP3,ISLR,EMX2,EPCAM
Coexpression Atlas	gudmap_developingKidney_e15.5_Cap mesenchyme_500_k5	DevelopingKidney_e15.5_Cap mesenchyme_emap-27738_k-means-cluster#5_top-relative-expression-ranked_500	Gudmap Mouse MOE430.2	5.524E-3	1.000E0	2.105E-2	1.884E-1	10	78	AR,GFRA1,BMP7,VEGFA,VCAN,CUX1,MSI2,ATP11C,DOCK1,BCL2L11
Coexpression Atlas	gudmap_kidney single cell_adult_JuxtaGlomCell_Ren1Gfp_Scamp_k3_100	kidney single cell_adult_JuxtaGlomCell_Ren1Gfp_StemCellamp_k-means-cluster#3_top-relative-expression-ranked_100	Gudmap Mouse MOE430.2	5.525E-3	1.000E0	2.105E-2	1.884E-1	4	15	FOS,HSPB1,WNT6,KCNA5
Coexpression Atlas	Facebase_RNAseq_ratio_e10.5_MaxillaryArch_vs_Mandibular_2500_K1	FacebaseRNAseq_ratio_e10.5_MaxillaryArch_vs_Mandibular_top-relative-expression-ranked_2500_k-means-cluster#1	FaceBase_RNAseq	5.539E-3	1.000E0	2.108E-2	1.887E-1	21	228	CCDC134,FBLN5,PTPMT1,ANK1,VASN,ANXA5,SLC4A3,SVIL,C1QA,C1QB,CA12,CD74,CTSC,COL14A1,WIPF1,G0S2,TEN1,ECI1,PPP1R3B,VPS13D,LRP5
Coexpression Atlas	placenta	placenta	Human Protein Atlas	5.622E-3	1.000E0	2.138E-2	1.914E-1	29	349	LAMC3,F5,AFF2,LGR5,CCDC68,BMP6,GLDC,ADAMTS18,ADGRD1,SPX,PAPPA,CDH5,ADAMTS19,CRLF1,CETP,SERPINE2,COL4A1,COL4A2,HTR1B,WNT6,EGFL6,IGFBP3,VCAN,DYNLT5,MKRN3,LYPD6,LAMA2,ADAM12,PCOLCE2
Coexpression Atlas	Facebase_RNAseq_ratio_e9.5_MandibularArch_vs_MaxillaryArch_2500_K4	FacebaseRNAseq_ratio_e9.5_MandibularArch_vs_MaxillaryArch_top-relative-expression-ranked_2500_k-means-cluster#4	FaceBase_RNAseq	5.667E-3	1.000E0	2.153E-2	1.927E-1	52	721	SLC24A3,TMEM200A,MEIS2,CHST15,ALCAM,SFRP4,LRRN1,RGCC,FHOD3,LRRC4C,SHTN1,SLC1A3,CARMIL3,GFRA1,BMP6,SULF1,NGF,B3GNT9,CUX2,SLC25A20,THSD7A,RCAN3,SH3PXD2B,NACC2,PRMT8,TRPC3,CLCN2,GPR171,DNAJB5,CCDC136,SERTAD3,COL8A1,WFS1,ZNF521,ID4,CREB5,MOB3C,PKN1,LYPD6,DGKB,IRF7,OSBPL2,LAG3,MAMLD1,LAMB2,PTPRU,EDA,RGS16,TRIM56,LSS,EMX2,EPHA3
Coexpression Atlas	GSM538406_500	alpha beta T cells, T.8Nve.LN, 4- 8+ 25- 62Lhi 44lo, Lymph Node, avg-3	Immgen.org, GSE15907	5.719E-3	1.000E0	2.171E-2	1.943E-1	28	334	IFI27L2,NLRC5,FOXO1,RGCC,AR,CD226,RAB3IP,GRAMD2B,BOLL,ACSBG1,ABTB3,SLC37A1,TCF7,NT5E,TGFBR3,DUSP10,RAB37,PLCXD2,FAM169BP,ABTB2,TANC1,IL6R,IRF7,PRAG1,ARL4C,GPR68,RAVER2,SMAD7
Coexpression Atlas	GSM777059_100	Stromal Cells, LEC.MLN, gp38+ CD31+, Lymph Node, avg-4	Immgen.org, GSE15907	5.816E-3	1.000E0	2.206E-2	1.974E-1	11	91	IFITM3,FOS,GJA1,TGM2,CDH5,PGM5,CP,IGFBP7,PROX1,DAB2,RGS16
Coexpression Atlas	gudmap_developingKidney_e11.5_ureteric bud_200_k1	DevelopingKidney_e11.5_ureteric bud_emap-3844_k-means-cluster#1_top-relative-expression-ranked_200	Gudmap Mouse MOE430.2	5.842E-3	1.000E0	2.213E-2	1.981E-1	3	8	FOS,ADAMTS18,LRP8
Coexpression Atlas	Facebase_RNAseq_e10.5_Neural Epithelium Overlying Lateral Eminence_1000_K4	FacebaseRNAseq_e10.5_Neural Epithelium Overlying Lateral Eminence_top-relative-expression-ranked_1000_k-means-cluster#4	FaceBase_RNAseq	5.920E-3	1.000E0	2.241E-2	2.006E-1	12	104	MID1,FBLN5,ACSBG1,ENTREP2,SRRM3,KCNAB3,CHODL,ADAMTS2,CSF1R,INHBA,PPP1R3B,PTPRU
Coexpression Atlas	Facebase_RNAseq_e8.5_Floor Plate_1000	FacebaseRNAseq_e8.5_Floor Plate_top-relative-expression-ranked_1000	FaceBase_RNAseq	5.931E-3	1.000E0	2.243E-2	2.008E-1	68	994	TMEM88,STK32B,FZD8,MGST1,CASKIN2,SPON1,PHF21B,FAM110B,CPNE9,LRRN1,CCDC85C,NTNG1,FHOD3,CHD7,SHTN1,EML3,SCUBE2,ORMDL2,FHOD1,PLCH1,GPRC5B,ILDR2,SPINT1,CSDC2,GJA1,PHOSPHO1,C22orf23,FGD4,GLDC,GLI3,CA12,SLC25A20,THSD7A,ZNF629,ZNF503,SLC16A3,PPP1R18,PAX6,CDH6,CDH13,HDAC1,PRMT8,ZNF462,LHX2,NHERF1,PKP2,HES1,DNAJB5,EZR,TP53I11,IGFBP2,STON2,HES5,DAPK1,PRAG1,JARID2,FZD5,CD302,MAP7D3,KRT18,NR4A3,RASSF7,RGS16,ARL4C,MARVELD2,EMX2,SPATA13,MAF
Coexpression Atlas	GSM605770_500	alpha beta T cells, T.8.Sp.B16, 4- 8+ TCR+ 45+, B16 Melanoma Spleen, avg-3	Immgen.org, GSE15907	5.952E-3	1.000E0	2.249E-2	2.013E-1	28	335	ADD3,NLRC5,FOXO1,RGCC,AR,CD226,RAB3IP,GRAMD2B,BOLL,ABTB3,TCF7,NT5E,GPRIN3,TGFBR3,SLC28A2,DUSP10,PLCXD2,FAM169BP,CNGA1,ABTB2,TANC1,IL6R,PITPNC1,ARL4C,GPR68,RAVER2,SPATA13,SMAD7
Coexpression Atlas	Facebase_RNAseq_e10.5_Neural Epithelium Overlying Lateral Eminence_500	FacebaseRNAseq_e10.5_Neural Epithelium Overlying Lateral Eminence_top-relative-expression-ranked_500	FaceBase_RNAseq	5.981E-3	1.000E0	2.258E-2	2.021E-1	38	493	MEIS2,FZD8,PHF21B,LRRN1,RGCC,FHOD3,CHD7,SHTN1,SCUBE1,ORMDL2,ASCL1,PLCH1,ILDR2,CARMIL3,ACSBG1,FGD4,GLDC,GLI3,CFAP210,PAPPA,PAX6,SRRM3,KCNAB3,LHX2,PKP2,GPR171,EZR,ID4,CREB5,HES5,MSI2,HS3ST1,MAMLD1,RGS16,ARL4C,SLC25A13,EMX2,EPHA3
Coexpression Atlas	BM Top 100 - heart atrium	BM Top 100 - heart atrium	Body Map	6.047E-3	1.000E0	2.274E-2	2.035E-1	10	79	RBM20,GCOM1,MYL2,NMRK2,HSPB3,PGM5,SMPX,CKMT2,PKP2,PCOLCE2
Coexpression Atlas	gudmap_kidney_P4_CapMesRenVes_Crym_k2_500	kidney_P4_CapMesRenVes_Crym_k-means-cluster#2_top-relative-expression-ranked_500	Gudmap Mouse MOE430.2	6.047E-3	1.000E0	2.274E-2	2.035E-1	10	79	WFDC2,CCDC141,MT2A,RAB3IP,SPINT1,GPRC5C,CA12,PAPSS2,VLDLR,EGFL6
Coexpression Atlas	DevelopingKidney_e15.5_Endothelial cells_emap-29977_k3_200	DevelopingKidney_e15.5_Endothelial cells_emap-29977_k-means-cluster#3_top-relative-expression-ranked_200	Gudmap Mouse MOE430.2	6.047E-3	1.000E0	2.274E-2	2.035E-1	10	79	ERG,ARHGAP31,FOS,PREX2,C1QB,NOTCH4,CDH5,TRPC3,ARHGAP25,GPR183
Coexpression Atlas	GSM538268_100	Myeloid Cells, DC.IIhilang+103+11blo.SLN, MHCIIhi CD11c+ Langerin+ CD103+ CD11b-, Lymph Node, avg-3	Immgen.org, GSE15907	6.047E-3	1.000E0	2.274E-2	2.035E-1	10	79	STRIP2,MREG,GADD45B,ARC,CXCL16,PAPSS2,CD74,UBE2L6,DNASE1L3,MAB21L3
Coexpression Atlas	GSM538265_100	Myeloid Cells, DC.8-4-11b+.Sp, CD11b CD4 CD45 CD11c CD8a, Spleen, avg-1	Immgen.org, GSE15907	6.047E-3	1.000E0	2.274E-2	2.035E-1	10	79	PPP1R14A,CIITA,IFITM3,ASB2,SULF2,TGM2,CD74,CD300LF,CSF1R,DNASE1L3
Coexpression Atlas	facebase_RNAseq_e14.5_palate_poster_nasal_Tgfbr2_WT_2500_K1	facebase_RNAseq_e14.5_palate_poster_nasal_Tgfbr2_WT_2500_K1	Gudmap RNAseq	6.152E-3	1.000E0	2.311E-2	2.069E-1	14	131	PLCD3,PYCARD,PHOSPHO1,DGAT2,MGARP,IL17RC,VSIG2,DHRS3,AHNAK,PLAUR,HS3ST1,LTBR,PPP1R36,DCXR
Coexpression Atlas	GSM538401_500	alpha beta T cells, T.8Mem.Sp.OT1.d106.VSVOva, CD8+ CD45.1+, Spleen, avg-2	Immgen.org, GSE15907	6.180E-3	1.000E0	2.315E-2	2.072E-1	30	367	PPM1J,GRAMD1B,NLRC5,SOAT2,CHD7,AQP3,AR,CD226,GRAMD2B,SAMD3,ACSBG1,ABTB3,TCF7,NT5E,GPRIN3,RUNX2,HLA-A,PLCXD2,FAM169BP,AHNAK,CHST11,OSBPL3,KIAA0040,PITPNC1,PRAG1,GPR183,ARL4C,GPR68,GDF11,SPATA13
Coexpression Atlas	ratio_SC_vs_ECTO_2500_K5	ratio_StemCell_vs_induced-Ectoderm_top-relative-expression-ranked_2500_k-means-cluster#5	PCBC	6.180E-3	1.000E0	2.315E-2	2.072E-1	30	367	ANKRD29,HS6ST2,ETS1,TMEM200A,TC2N,SHMT2,PYCARD,MCU,RAB3IP,MTHFD2,UNC5B,HPSE,CA12,GRIK4,TGFA,RELL2,CD40,CTSC,SDR42E1,MICALL1,STON2,RNF144B,PRRG2,INHBA,PITPNC1,RPP25,KDF1,FRMD6,LHFPL2,SLC44A3
Coexpression Atlas	GSM538309_500	NK cells, NK.MCMV1.Sp, CD3-,NK1.1+, Spleen, avg-3	Immgen.org, GSE15907	6.180E-3	1.000E0	2.315E-2	2.072E-1	30	367	PPM1J,EHD4,NLRC5,SOAT2,SH3BP2,IFI44,CD226,UHRF1,INSYN2B,PDE5A,SAMD3,BCL3,SULF2,GADD45G,C21orf91,RHOQ,TGM2,PADI2,CISH,GPR171,CMKLR1,CD300LF,CHST11,SYNE3,ISG15,OSBPL3,IRF7,PRAG1,CLNK,GDF11
Coexpression Atlas	GSM538413_500	alpha beta T cells, T.8Nve.PP, TCRb+ CD8+ CD44low CD62L high, Peyer's Patch, avg-1	Immgen.org, GSE15907	6.192E-3	1.000E0	2.318E-2	2.075E-1	28	336	ADD3,NLRC5,FOXO1,RGCC,CHD7,CD226,RAB3IP,GRAMD2B,BOLL,ABTB3,TCF7,NT5E,GPRIN3,TGFBR3,DUSP10,RAB37,PLCXD2,FAM169BP,CNGA1,TRAF4,TANC1,IL6R,PRAG1,ITPR2,ARL4C,GPR68,RAVER2,SMAD7
Coexpression Atlas	GSM605907_500	alpha beta T cells, T.8Mem.Sp.OT1.d45.LisOva, CD8+ CD45.1+, Spleen, avg-2	Immgen.org, GSE15907	6.262E-3	1.000E0	2.342E-2	2.096E-1	31	383	PPM1J,GRAMD1B,NLRC5,SOAT2,CHD7,AR,CD226,GRAMD2B,SAMD3,TNFSF14,ACSBG1,ABTB3,TCF7,NT5E,GPRIN3,C21orf91,RAB37,HLA-A,PLCXD2,FAM169BP,AHNAK,ABTB2,YES1,OSBPL3,PITPNC1,PRAG1,GPR183,ARL4C,GPR68,GDF11,SPATA13
Coexpression Atlas	gudmap_kidney_e10.5_UretericTip_HoxB7_200	kidney_e10.5_UretericTip_HoxB7_top-relative-expression-ranked_200	Gudmap Mouse MOE430.2	6.305E-3	1.000E0	2.355E-2	2.108E-1	15	145	WFDC2,VAV3,ANGPT1,CHD7,PREX2,MREG,FRK,GFRA1,CUX2,EGFL6,KRT18,RET,MARVELD2,EMX2,EPCAM
Coexpression Atlas	gudmap_developingLowerUrinaryTract_e14.5_ urethra_1000_k1	DevelopingLowerUrinaryTract_e14.5_ urethra_emap-30892_k-means-cluster#1_top-relative-expression-ranked_1000	Gudmap Mouse MOE430.2	6.314E-3	1.000E0	2.355E-2	2.108E-1	11	92	IRAG1,RYR3,FAM110B,PDLIM4,PDE5A,MYH11,TRAF5,PDE9A,PDLIM7,PGM5,CPA6
Coexpression Atlas	gudmap_dev gonad_e12.5_M_InterstitLeydig_MafB_k2_1000	dev gonad_e12.5_M_InterstitLeydig_MafB_k-means-cluster#2_top-relative-expression-ranked_1000	Gudmap Mouse ST 1.0	6.319E-3	1.000E0	2.355E-2	2.108E-1	13	118	HS6ST2,HUNK,MGST1,ISYNA1,AFF2,LGR5,PPP4R4,SLC7A2,SCUBE1,SULF1,VEGFA,RPP25,EFNB1
Coexpression Atlas	Facebase_RNAseq_e8.5_Floor Plate_500_K3	FacebaseRNAseq_e8.5_Floor Plate_top-relative-expression-ranked_500_k-means-cluster#3	FaceBase_RNAseq	6.319E-3	1.000E0	2.355E-2	2.108E-1	13	118	FZD8,PHF21B,LRRN1,FHOD3,CHD7,ILDR2,GLDC,THSD7A,ZNF629,PAX6,PRMT8,LHX2,EMX2
Coexpression Atlas	gudmap_developingKidney_e15.5_Endothelial cells_100_k1	DevelopingKidney_e15.5_Endothelial cells_emap-29965_k-means-cluster#1_top-relative-expression-ranked_100	Gudmap Mouse MOE430.2	6.344E-3	1.000E0	2.360E-2	2.112E-1	6	34	ERG,ARHGAP31,C1QB,NOTCH4,CDH5,GPR183
Coexpression Atlas	gudmap_dev gonad_e12.5_F_VasAssocMesStromOvary_Sma_k3_100	dev gonad_e12.5_F_VasAssocMesStromOvary_Sma_k-means-cluster#3_top-relative-expression-ranked_100	Gudmap Mouse ST 1.0	6.344E-3	1.000E0	2.360E-2	2.112E-1	6	34	LRRN1,SULF1,EGFL6,PLXNA4,LYPD6,EMX2
Coexpression Atlas	gudmap_developingKidney_e15.5_early proxim tubul_1000_k4	DevelopingKidney_e15.5_early proxim tubul_emap-28005_k-means-cluster#4_top-relative-expression-ranked_1000	Gudmap Mouse MOE430.2	6.348E-3	1.000E0	2.360E-2	2.112E-1	17	173	DNAJC22,GRAMD1B,FAH,KLF15,CCDC68,MTMR11,CA12,CDH6,NHERF1,VLDLR,SYNE4,CYP2J2,PTH1R,SLC16A9,TRIM7,SYPL2,ENPEP
Coexpression Atlas	gudmap_developingKidney_e14.5 whole kidney - Wnt4 KO_1000_k4	DevelopingKidney_e14.5 whole kidney - Wnt4 KO_emap-6674_k-means-cluster#4_top-relative-expression-ranked_1000	Gudmap Mouse MOE430.2	6.387E-3	1.000E0	2.372E-2	2.123E-1	12	105	MEIS2,MMP15,SYT13,SFRP4,NEK6,C1QB,LMOD3,PCSK5,CLCN2,PMAIP1,VEGFC,CD302
Coexpression Atlas	mendel_RNAseq_e17.5_Urothelium_ShhCreRFP_2500_K4	mendel_RNAseq_e17.5_Urothelium_ShhCreRFP_2500_K4	Gudmap RNAseq	6.505E-3	1.000E0	2.414E-2	2.161E-1	43	577	C8orf48,F3,SLC8B1,HSBP1L1,TNFRSF19,ALCAM,MPST,SEMA3F,RBM20,PPP4R4,SCUBE2,ORMDL2,TRADD,GNG12,ZFP36L2,RASSF3,MKNK2,SLC16A3,H1-2,CTSC,PCTP,CISH,PKP2,TNFAIP8,PLXNB1,ENGASE,TCAF2,BAG3,PPARA,RASGEF1B,SH3BGRL3,IQANK1,PRRG2,TRPM4,METRNL,DAPK1,FAM110A,ECI1,OSBPL2,FZD5,TSPAN14,PTPRU,ARHGEF10L
Coexpression Atlas	DevelopingLowerUrinaryTract_e14.5_ urogenital sinus_emap-6689_k4_1000	DevelopingLowerUrinaryTract_e14.5_ urogenital sinus_emap-6689_k-means-cluster#4_top-relative-expression-ranked_1000	Gudmap Mouse MOE430.2	6.555E-3	1.000E0	2.428E-2	2.174E-1	8	56	SPTLC3,SHTN1,AR,MREG,GFRA1,IRF6,LRATD1,RET
Coexpression Atlas	GSM854251_100	Myeloid Cells, DC.103+11b-.SI, CD45+ MHCII+ CD11c-hi CD103+ CD11b-, Small Intestine, avg-4	Immgen.org, GSE15907	6.555E-3	1.000E0	2.428E-2	2.174E-1	8	56	CIITA,SHTN1,ASB2,SPINT1,CXCL16,CD86,CD74,DNASE1L3
Coexpression Atlas	Arv_EB-LF_500	AravindRamakr_EmbryoidBody-LF_top-relative-expression-ranked_500	PCBC	6.584E-3	1.000E0	2.437E-2	2.182E-1	38	496	HUNK,RRAD,ADCYAP1,AGT,ITGA11,ZCCHC12,LRRN1,MYL3,SCEL,GFAP,BDKRB1,GFRA2,FIBIN,ADAMTS18,TGFB2,TGM2,PAPPA,PAX6,SCRG1,HPSE2,SBK1,LHX2,PLN,COL1A1,FAM163A,AKAP5,WNT6,ID4,EGFL6,CSF1R,KIAA1755,INHBA,PTH1R,SSC5D,LST1,HBEGF,ADAM12,EPHA3
Coexpression Atlas	gudmap_dev gonad_e13.5_F_VascAssocMesenchStromOvary_Sma_100	dev gonad_e13.5_F_VascAssocMesenchStromOvary_Sma_top-relative-expression-ranked_100	Gudmap Mouse ST 1.0	6.609E-3	1.000E0	2.438E-2	2.182E-1	10	80	LRRN1,LGR5,PPP4R4,SULF1,CDH6,AIM2,EGFL6,PLXNA4,ISLR,EMX2
Coexpression Atlas	GSM605837_100	Myeloid Cells, DC.8-4-11b-.Sp, CD45-APC CD11b-FITC CD11c-eFluor780 CD4-PE CD8a-eF, Spleen, avg-2	Immgen.org, GSE15907	6.609E-3	1.000E0	2.438E-2	2.182E-1	10	80	PPP1R14A,CIITA,IFITM3,SHTN1,ASB2,SULF2,CD74,PMAIP1,RASGEF1B,DNASE1L3
Coexpression Atlas	GSM605856_100	Myeloid Cells, MF.Thio5.II+480int.PC, CD115+ MHC II+ F480lo SiglecF- CD11c+, Peritoneal Cavity, avg-3	Immgen.org, GSE15907	6.609E-3	1.000E0	2.438E-2	2.182E-1	10	80	IFITM3,APOE,C1QA,C1QB,CD63,CD74,DHRS3,HMOX1,CSF1R,LGALS3
Coexpression Atlas	gudmap_developingLowerUrinaryTract_P1_ureter_100	DevelopingLowerUrinaryTract_P1_ureter_emap-30363_top-relative-expression-ranked_100	Gudmap Mouse MOE430.2	6.609E-3	1.000E0	2.438E-2	2.182E-1	10	80	SPTLC3,MAL,AQP3,MYH11,ADGRD1,CPXM2,NT5E,CP,RNF144B,LGALS3
Coexpression Atlas	gudmap_developingKidney_e15.5_Endothelial cells_500_k4	DevelopingKidney_e15.5_Endothelial cells_emap-29965_k-means-cluster#4_top-relative-expression-ranked_500	Gudmap Mouse MOE430.2	6.633E-3	1.000E0	2.445E-2	2.188E-1	20	217	TMEM88,ERG,MEIS2,EHD4,ARHGAP31,MMP15,PREX2,GCOM1,C1QA,C1QB,NOTCH4,CDH5,TRPC3,WIPF1,STARD8,KCNA5,ARHGAP25,GPR183,ELK3,BTNL9
Coexpression Atlas	gudmap_developingKidney_e15.5_Cap mesenchyme_200	DevelopingKidney_e15.5_Cap mesenchyme_emap-27738_top-relative-expression-ranked_200	Gudmap Mouse MOE430.2	6.751E-3	1.000E0	2.482E-2	2.222E-1	16	160	EYA4,TAFA4,FOS,CITED1,SLC1A3,GDNF,GFRA1,BMP7,GLDC,ABTB3,CLDN9,CUX1,LRP8,RDH10,SYPL2,LTBP1
Coexpression Atlas	gudmap_developingLowerUrinaryTract_P1_bladder_200_B	DevelopingLowerUrinaryTract_P1_bladder_B_emap-30374_top-relative-expression-ranked_200	Gudmap Mouse MOE430.2	6.751E-3	1.000E0	2.482E-2	2.222E-1	16	160	SPTLC3,MAL,SLC24A3,AQP3,SMTN,SCUBE2,MYH11,MYOM1,ADGRD1,NT5E,HSPB1,COL1A1,HSPB6,PCP4L1,LGALS3,LPP
Coexpression Atlas	Facebase_RNAseq_e9.5_Facial Mesenchyne_500_K3	FacebaseRNAseq_e9.5_Facial Mesenchyne_top-relative-expression-ranked_500_k-means-cluster#3	FaceBase_RNAseq	6.751E-3	1.000E0	2.482E-2	2.222E-1	16	160	ELAPOR1,SPACA6,FGF2,FBLN5,ZFP36L2,FIBIN,CD74,CRLF1,PGM5,TSPAN11,CHODL,ADAMTS2,EGFL6,CSF1R,INHBA,ELN
Coexpression Atlas	gudmap_developingKidney_e15.5_cortic collect duct_1000_k5	DevelopingKidney_e15.5_cortic collect duct_emap-28132_k-means-cluster#5_top-relative-expression-ranked_1000	Gudmap Mouse MOE430.2	6.777E-3	1.000E0	2.488E-2	2.227E-1	13	119	CCDC141,GPR160,SLC9A2,RAB3IP,ARHGEF16,FGD4,PLEKHA7,UGT8,VLDLR,OSBPL3,TMEM51,MARVELD2,SPATA13
Coexpression Atlas	Arv_EB-LF_1000_K1	AravindRamakr_EmbryoidBody-LF_top-relative-expression-ranked_1000_k-means-cluster#1	PCBC	6.777E-3	1.000E0	2.488E-2	2.227E-1	13	119	RRAD,AGT,MYL3,GFAP,CSDC2,PCDHGA3,TGM2,CMKLR1,PLN,CSF1R,HSPB6,KIAA1755,PTH1R
Coexpression Atlas	GSM777019_500	B cells, B.Fo.LN, CD19+ CD45R+ CD23+ CD21/35+, Lymph Node, avg-2	Immgen.org, GSE15907	6.962E-3	1.000E0	2.553E-2	2.285E-1	28	339	ZNF608,CIITA,FOXO1,SH3BP2,CHD7,SLC4A3,GRAMD2B,MYO1C,BCL6,STAC2,ZFP36L1,TEC,CD40,CD74,RFTN2,SBK1,FAM169BP,PLAUR,PLCG2,TP53I11,RASGEF1B,KIAA0040,USP6NL,HDAC9,ARHGAP25,GPR183,TRIM7,GDF11
Coexpression Atlas	gudmap_developingKidney_e15.5_anlage of loop of Henle_500	DevelopingKidney_e15.5_anlage of loop of Henle_emap-31283_top-relative-expression-ranked_500	Gudmap Mouse MOE430.2	7.037E-3	1.000E0	2.578E-2	2.308E-1	32	402	MAL,DNAJC22,WFDC2,SPON1,VAV3,DGKD,FHOD3,GPR160,NEAT1,SPINT1,BCL6,ARHGEF16,GDNF,GFRA1,PLEKHA7,WSCD1,CLDN10,CLDN9,RASSF6,AGRN,CDH6,ABCA13,SMPX,UGT8,VEGFA,VLDLR,CUX1,DOCK1,BCL2L11,LGALS3,LATS2,LHFPL2
Coexpression Atlas	gudmap_dev gonad_e13.5_F_SupCellPrec_Sry_k1_100	dev gonad_e13.5_F_SupCellPrec_Sry_k-means-cluster#1_top-relative-expression-ranked_100	Gudmap Mouse ST 1.0	7.078E-3	1.000E0	2.591E-2	2.319E-1	4	16	HS6ST2,SULF1,PLXNA4,EMX2
Coexpression Atlas	gudmap_developingLowerUrinaryTract_P1_bladder_J_1000_k5	DevelopingLowerUrinaryTract_P1_bladder_J_emap-30374_k-means-cluster#5_top-relative-expression-ranked_1000	Gudmap Mouse MOE430.2	7.158E-3	1.000E0	2.616E-2	2.342E-1	16	161	WFDC2,AR,MREG,NEAT1,SPINT1,SCEL,AHNAK,PON2,STX19,KIAA0040,IRF6,DEFB1,MAPKAPK3,LRATD1,RET,LGALS3
Coexpression Atlas	Facebase_RNAseq_e8.5_Floor Plate_500_K2	FacebaseRNAseq_e8.5_Floor Plate_top-relative-expression-ranked_500_k-means-cluster#2	FaceBase_RNAseq	7.158E-3	1.000E0	2.616E-2	2.342E-1	16	161	TMEM88,STK32B,SPON1,CPNE9,NTNG1,GPRC5B,CSDC2,PHOSPHO1,CA12,CDH6,CDH13,PKP2,PRAG1,FZD5,MAP7D3,NR4A3
Coexpression Atlas	gudmap_kidney_adult_Mesangium_Meis_100	kidney_adult_Mesangium_Meis_top-relative-expression-ranked_100	Gudmap Mouse MOE430.2	7.210E-3	1.000E0	2.624E-2	2.349E-1	10	81	PREX2,NT5E,PDGFRB,SERPINE2,CP,IGFBP7,PRKCA,PRKG1,DGKB,S1PR3
Coexpression Atlas	gudmap_kidney_adult_RenCorpuscGlomer_k1_500	kidney_adult_RenCorpuscGlomer_k-means-cluster#1_top-relative-expression-ranked_500	Gudmap Mouse MOE430.2	7.210E-3	1.000E0	2.624E-2	2.349E-1	10	81	ETS1,NT5E,PDGFRB,SERPINE2,CP,IGFBP7,PRKCA,PRKG1,DGKB,S1PR3
Coexpression Atlas	GSM605865_100	Myeloid Cells, MF.Thio5.II-480int.PC, CD115+ MHCII- F480int SiglecF- CD11c+, Peritoneal Cavity, avg-3	Immgen.org, GSE15907	7.210E-3	1.000E0	2.624E-2	2.349E-1	10	81	MGST1,IFITM3,APOE,HPSE,C1QA,C1QB,CD63,DHRS3,CSF1R,LGALS3
Coexpression Atlas	gudmap_kidney_e10.5_UretericTrunk_HoxB7_100	kidney_e10.5_UretericTrunk_HoxB7_top-relative-expression-ranked_100	Gudmap Mouse MOE430.2	7.210E-3	1.000E0	2.624E-2	2.349E-1	10	81	MAL,WFDC2,ANGPT1,CHD7,MREG,CDH5,KRT18,MARVELD2,EMX2,EPCAM
Coexpression Atlas	GSM538234_100	Myeloid Cells, DC.103+11b-.Lv, CD45+ CD11c+ MHC-II+ CD11b low CD103+, Liver, avg-2	Immgen.org, GSE15907	7.210E-3	1.000E0	2.624E-2	2.349E-1	10	81	CIITA,IFITM3,FOS,SHTN1,CXCL16,CD86,CD74,PMAIP1,CLNK,DNASE1L3
Coexpression Atlas	Facebase_ST1_e10.5_RathkePouch_500_4	e10.5_RathkePouch_top-relative-expression-ranked_500_4	FaceBase_ST1	7.247E-3	1.000E0	2.629E-2	2.353E-1	5	25	FZD8,SPINT1,HPN,GPR171,HS3ST1
Coexpression Atlas	gudmap_dev gonad_e12.5_F_SupCellPrec_Sry_k3_200	dev gonad_e12.5_F_SupCellPrec_Sry_k-means-cluster#3_top-relative-expression-ranked_200	Gudmap Mouse ST 1.0	7.247E-3	1.000E0	2.629E-2	2.353E-1	5	25	HS6ST2,SULF1,PLXNA4,RPP25,EMX2
Coexpression Atlas	gudmap_kidney_P4_CapMesRenVes_Crym_k3_100	kidney_P4_CapMesRenVes_Crym_k-means-cluster#3_top-relative-expression-ranked_100	Gudmap Mouse MOE430.2	7.247E-3	1.000E0	2.629E-2	2.353E-1	5	25	EYA4,PLCH1,GFRA1,CUX2,VCAN
Coexpression Atlas	gudmap_RNAseq_e11.5_Ureteric_tips_2500_K3	gudmap_RNAseq_e11.5_Ureteric_tips_2500_K3	Gudmap RNAseq	7.247E-3	1.000E0	2.629E-2	2.353E-1	5	25	PGM5,HPN,WNT9B,KIAA0040,FEV
Coexpression Atlas	gudmap_kidney_P1_CapMes_Crym_200	kidney_P1_CapMes_Crym_top-relative-expression-ranked_200	Gudmap Mouse MOE430.2	7.262E-3	1.000E0	2.632E-2	2.356E-1	13	120	EYA4,MEIS2,ALCAM,LRRN1,CITED1,CHD7,SLC1A3,UNC5C,RAI2,GFRA1,ABTB3,CUX2,VCAN
Coexpression Atlas	Arv_SC_fibroblast_1000	AravindRamakr_StemCell_from_inducedPluripotentialStemCells_derived from_from_fibroblast_top-relative-expression-ranked_1000	PCBC	7.275E-3	1.000E0	2.632E-2	2.356E-1	67	986	BEND4,HUNK,TAFA4,CSMD2,RYR1,HMCN2,TC2N,WFDC2,SCNN1A,ADAMTS20,SYT13,PHF21B,ZCCHC12,CPNE9,LRRN1,KLF15,APOE,SLC1A6,GPR160,NALF2,TCERG1L,NMRK2,GFRA2,ACSBG1,GLDC,ARC,C1QA,C1QB,CALCB,ROR1,ENTREP2,GRID2,SYT2,GRM4,GOLT1A,CLDN10,ADAMTS19,CFAP95,SBK1,DLGAP3,HPN,HSD11B2,AIM2,HSPA2,SDK2,AKAP5,CR1L,SYNE4,CRHR1,CRYBA4,IGFBP2,RAB39A,FAM83E,ANOS1,SOHLH2,PVALB,KDF1,DNASE1L3,CALN1,LST1,HCN4,FAM78B,RET,AASS,MARVELD2,EPCAM,EPHA1
Coexpression Atlas	Arv_SC-HD_1000	AravindRamakr_StemCell-HD_top-relative-expression-ranked_1000	PCBC	7.275E-3	1.000E0	2.632E-2	2.356E-1	67	986	BEND4,HUNK,TAFA4,CSMD2,RYR1,HMCN2,TC2N,WFDC2,SCNN1A,ADAMTS20,SYT13,PHF21B,ZCCHC12,CPNE9,LRRN1,KLF15,APOE,SLC1A6,GPR160,NALF2,TCERG1L,NMRK2,GFRA2,ACSBG1,GLDC,ARC,C1QA,C1QB,CALCB,ROR1,ENTREP2,GRID2,SYT2,GRM4,GOLT1A,CLDN10,ADAMTS19,CFAP95,SBK1,DLGAP3,HPN,HSD11B2,AIM2,HSPA2,SDK2,AKAP5,CR1L,SYNE4,CRHR1,CRYBA4,IGFBP2,RAB39A,FAM83E,ANOS1,SOHLH2,PVALB,KDF1,DNASE1L3,CALN1,LST1,HCN4,FAM78B,RET,AASS,MARVELD2,EPCAM,EPHA1
Coexpression Atlas	ratio_EB_vs_SC_1000_K4	ratio_EmbryoidBody_vs_StemCell_top-relative-expression-ranked_1000_k-means-cluster#4	PCBC	7.298E-3	1.000E0	2.638E-2	2.361E-1	8	57	SRL,RBM20,MYBPC1,NEAT1,PGM5,PLN,KIAA1755,CRMA
Coexpression Atlas	gudmap_developingKidney_e15.5_Pelvic Mesenchyme_500_k2	DevelopingKidney_e15.5_Pelvic Mesenchyme_emap-8241_k-means-cluster#2_top-relative-expression-ranked_500	Gudmap Mouse MOE430.2	7.338E-3	1.000E0	2.648E-2	2.371E-1	6	35	FHOD1,GCHFR,C11orf96,NPR3,TSPAN4,EFNB1
Coexpression Atlas	gudmap_kidney_P3_CapMes_Crym_k1_100	kidney_P3_CapMes_Crym_k-means-cluster#1_top-relative-expression-ranked_100	Gudmap Mouse MOE430.2	7.338E-3	1.000E0	2.648E-2	2.371E-1	6	35	CHD7,PLCH1,RAI2,CUX2,RDH10,LRP4
Coexpression Atlas	gudmap_developingLowerUrinaryTract_e14.5_ urogenital sinus_200_k5	DevelopingLowerUrinaryTract_e14.5_ urogenital sinus_emap-5517_k-means-cluster#5_top-relative-expression-ranked_200	Gudmap Mouse MOE430.2	7.400E-3	1.000E0	2.666E-2	2.386E-1	9	69	GFRA1,TGFB2,AGRN,COL14A1,CRHBP,VCAN,CUX1,DOCK1,EPHA3
Coexpression Atlas	gudmap_dev gonad_e11.5_M_GonMes_Sma_k4_500	dev gonad_e11.5_M_GonMes_Sma_k-means-cluster#4_top-relative-expression-ranked_500	Gudmap Mouse ST 1.0	7.400E-3	1.000E0	2.666E-2	2.386E-1	9	69	PTK2B,SFRP4,COL14A1,CNGA1,RASGEF1B,TESC,MAP7D3,LRP4,ROBO1
Coexpression Atlas	gudmap_developingLowerUrinaryTract_e13.5_bladder neck-urethr mesench_500_k2	DevelopingLowerUrinaryTract_e13.5_bladder neck-urethr mesench_emap-3087_k-means-cluster#2_top-relative-expression-ranked_500	Gudmap Mouse MOE430.2	7.408E-3	1.000E0	2.666E-2	2.386E-1	12	107	FAM89A,ASCL1,SPOCK1,GCH1,GFRA2,NPY2R,CALCB,CHRNA3,COL8A1,KCNA5,GRIN3A,RET
Coexpression Atlas	gudmap_dev gonad_e12.5_F_VasAssocMesStromOvary_Sma_k4_500	dev gonad_e12.5_F_VasAssocMesStromOvary_Sma_k-means-cluster#4_top-relative-expression-ranked_500	Gudmap Mouse ST 1.0	7.411E-3	1.000E0	2.666E-2	2.386E-1	11	94	HUNK,FAH,SLC4A3,PPP4R4,SULF1,TIPARP,PLXNA4,ABHD3,DAPK1,RPP25,EMX2
Coexpression Atlas	gudmap_developingKidney_e14.5 whole kidney - Wnt4 KO_500	DevelopingKidney_e14.5 whole kidney - Wnt4 KO_emap-6674_top-relative-expression-ranked_500	Gudmap Mouse MOE430.2	7.503E-3	1.000E0	2.697E-2	2.414E-1	31	388	SLC24A3,CYP39A1,MEIS2,ADAMTS20,SYT13,FAM110B,LRRN1,NTNG1,CCDC141,FRK,PDE5A,GPRC5B,KCTD12,GFRA2,SULF1,GLI3,ADAMTS18,VWC2,TGFB2,H1-2,NTN1,ADAMTS2,WNT6,ZNF521,EGFL6,LYPD6,RASSF2,ISLR,FAT4,LRATD1,LGI2
Coexpression Atlas	gudmap_kidney_e10.5_UretericTrunk_HoxB7_k3_100	kidney_e10.5_UretericTrunk_HoxB7_k-means-cluster#3_top-relative-expression-ranked_100	Gudmap Mouse MOE430.2	7.597E-3	1.000E0	2.726E-2	2.440E-1	7	46	WFDC2,ANGPT1,MREG,KRT18,MARVELD2,EMX2,EPCAM
Coexpression Atlas	gudmap_dev gonad_e13.5_M_InterstitTestis_Sma_k3_500	dev gonad_e13.5_M_InterstitTestis_Sma_k-means-cluster#3_top-relative-expression-ranked_500	Gudmap Mouse ST 1.0	7.597E-3	1.000E0	2.726E-2	2.440E-1	7	46	HS6ST2,AFF2,SCUBE1,SULF1,AKAP5,PLXNA4,RPP25
Coexpression Atlas	Facebase_ST1_e9.5_MaxilArch_500_2	e9.5_MaxilArch_top-relative-expression-ranked_500_2	FaceBase_ST1	7.684E-3	1.000E0	2.755E-2	2.466E-1	20	220	CHD7,MT2A,WFIKKN1,CCDC68,SPINT1,ARHGEF16,BMP7,GJB3,ADAMTS17,CLDN9,PAX6,NHERF1,HSPB2,BSPRY,RPP25,KDF1,C11orf52,KRT18,SLC25A13,EPCAM
Coexpression Atlas	Facebase_RNAseq_e10.5_Neural Epithelium Overlying Lateral Eminence_2500_K4	FacebaseRNAseq_e10.5_Neural Epithelium Overlying Lateral Eminence_top-relative-expression-ranked_2500_k-means-cluster#4	FaceBase_RNAseq	7.814E-3	1.000E0	2.799E-2	2.506E-1	26	311	C1QTNF1,SLC4A3,ORMDL2,CCDC68,PLCH1,HS6ST3,GPRC5B,UNC5B,CSDC2,GLDC,ADAMTS17,PAPSS2,CDH13,PDGFRL,PKP2,CMKLR1,CCDC136,EZR,SYNE4,STON2,HDAC9,SERINC2,SLC25A13,LTBP1,MARVELD2,MAF
Coexpression Atlas	cervix, uterine	cervix, uterine	Human Protein Atlas	8.054E-3	1.000E0	2.883E-2	2.580E-1	15	149	WFDC2,PHF21B,ITGA11,SFRP4,NT5E,TGM2,PCOLCE,ADAMTS19,HPSE2,COL14A1,SDK2,PLXNA4,DEFB1,GRIN3A,EMX2
Coexpression Atlas	GSM854273_500	Myeloid Cells, DC.103-11b+F4/80lo.Kd, CD45+ CD11c+ I-A/I-E+ CD11b+ F4/80lo, Kidney, avg-3	Immgen.org, GSE15907	8.089E-3	1.000E0	2.893E-2	2.589E-1	32	406	IFI27L2,EHD4,CIITA,IFITM3,ALCAM,APOE,SHTN1,ASB2,SPINT1,SULF2,C1QA,C1QB,CXCL16,TEP1,SH3PXD2B,CD86,CD74,DHRS3,CTSC,ARHGAP22,AHNAK,CD300LF,ZBTB46,CSF1R,CST3,CTBP2,IL6R,RNF144B,DAB2,DAPK1,DOCK1,LGALS3
Coexpression Atlas	BM Top 100 - adrenal gland cortex	BM Top 100 - adrenal gland cortex	Body Map	8.124E-3	1.000E0	2.901E-2	2.596E-1	9	70	MGST1,AOX1,MGARP,PAPSS2,COL4A3,C2CD2,CCDC69,SLC16A9,STEAP4
Coexpression Atlas	gudmap_developingLowerUrinaryTract_e13.5_bladder neck-urethr epithel_500_k4	DevelopingLowerUrinaryTract_e13.5_bladder neck-urethr epithel_emap-30875_k-means-cluster#4_top-relative-expression-ranked_500	Gudmap Mouse MOE430.2	8.124E-3	1.000E0	2.901E-2	2.596E-1	9	70	TC2N,TMC4,AR,SCEL,MAPKAPK3,PARP9,LRATD1,LAMA3,RET
Coexpression Atlas	GSM538414_500	alpha beta T cells, T.8Nve.PP, TCRb+ CD8+ CD44low CD62Lhigh, Peyer's Patch, avg-1	Immgen.org, GSE15907	8.265E-3	1.000E0	2.946E-2	2.637E-1	25	297	MAL,FOXO1,FAM89A,FOS,RGCC,AQP3,CD226,GRAMD2B,PROSER2,ACSBG1,ABTB3,TCF7,NT5E,FAM222A,PLCXD2,FAM169BP,NHERF1,TANC1,IL6R,PRAG1,TESC,ARL4C,GPR68,RAVER2,SMAD7
Coexpression Atlas	ratio_DE_vs_SC_500_K5	ratio_induced-DefinitiveEndoderm_vs_StemCell_top-relative-expression-ranked_500_k-means-cluster#5	PCBC	8.265E-3	1.000E0	2.946E-2	2.637E-1	25	297	KCNH8,MYORG,FZD8,LRRN2,LGR5,RBM20,SAMD3,GDNF,IER3,SAMD11,FAM222A,DUSP10,SERPINE2,NTN1,RNF152,WNT3,CRHBP,ACSM4,RASGEF1B,PLXNA4,FAM20A,C8orf34,PPP1R3B,S1PR3,VANGL1
Coexpression Atlas	gudmap_developingLowerUrinaryTract_e14.5_ urogenital sinus_1000_k3	DevelopingLowerUrinaryTract_e14.5_ urogenital sinus_emap-5517_k-means-cluster#3_top-relative-expression-ranked_1000	Gudmap Mouse MOE430.2	8.352E-3	1.000E0	2.975E-2	2.663E-1	19	207	ASCL1,GPRC5B,SPOCK1,GFRA1,GFRA2,SULF1,CUX2,NPY2R,CALCB,DRGX,HSD11B2,COL8A1,CRHBP,KIF26A,GRIN3A,CALN1,RDH10,RET,ADAM12
Coexpression Atlas	DevelopingLowerUrinaryTract_e14.5_ urogenital sinus_emap-6689_200	DevelopingLowerUrinaryTract_e14.5_ urogenital sinus_emap-6689_top-relative-expression-ranked_200	Gudmap Mouse MOE430.2	8.367E-3	1.000E0	2.978E-2	2.665E-1	17	178	SPTLC3,EYA4,AR,SPOCK1,GFRA1,CUX2,NPY2R,CALCB,AGRN,COL8A1,VCAN,CUX1,GRIN3A,LRATD1,RDH10,RET,EPHA3
Coexpression Atlas	GSM538294_500	NK cells, NK.DAP10-.Sp, NK1.1+ TCRb-, Spleen, avg-3	Immgen.org, GSE15907	8.421E-3	1.000E0	2.994E-2	2.680E-1	28	344	PPM1J,SOAT2,ANGPT1,GPR160,CD226,PYCARD,SAMD3,SULF2,ABTB3,TCF7,GPRIN3,C21orf91,RHOQ,PADI2,DHRS3,AHNAK,CMKLR1,VEGFC,CHST11,SYNE3,OSBPL3,PRAG1,FZD5,CLNK,FAM78B,GPR68,DCXR,SPATA13
Coexpression Atlas	gudmap_kidney_adult_RenMedVasc_Tie2_k2_200	kidney_adult_RenMedVasc_Tie2_k-means-cluster#2_top-relative-expression-ranked_200	Gudmap Mouse MOE430.2	8.438E-3	1.000E0	2.998E-2	2.683E-1	3	9	CDC14A,IGFBP7,ENPEP
Coexpression Atlas	Arv_SC-HD_500_K3	AravindRamakr_StemCell-HD_top-relative-expression-ranked_500_k-means-cluster#3	PCBC	8.454E-3	1.000E0	3.001E-2	2.686E-1	23	267	BEND4,TAFA4,HMCN2,SCNN1A,ADAMTS20,PHF21B,CPNE9,LRRN1,SLC1A6,GPR160,GRID2,GRM4,GOLT1A,CLDN10,ADAMTS19,SBK1,HSD11B2,SYNE4,CRHR1,RAB39A,ANOS1,KDF1,EPHA1
Coexpression Atlas	gudmap_developingKidney_e15.5_Cap mesenchyme_1000_k4	DevelopingKidney_e15.5_Cap mesenchyme_emap-27738_k-means-cluster#4_top-relative-expression-ranked_1000	Gudmap Mouse MOE430.2	8.496E-3	1.000E0	3.013E-2	2.697E-1	16	164	EYA4,MYORG,FAM110B,SEMA3F,LRRN1,CITED1,SLC1A3,AR,SFMBT2,MYBPC1,ABTB3,PPP1R1A,NOL4L,VCAN,SYPL2,MAF
Coexpression Atlas	GSM854241_100	Myeloid Cells, DC.103+11b-.Lu, MHCII+ CD11c+ CD103+ CD11b, Lung, avg-2	Immgen.org, GSE15907	8.537E-3	1.000E0	3.013E-2	2.697E-1	10	83	STRIP2,ALCAM,SHTN1,SPINT1,CXCL16,CD86,CD74,RASGEF1B,DNASE1L3,EPCAM
Coexpression Atlas	gudmap_developingLowerUrinaryTract_P1_bladder_100_B	DevelopingLowerUrinaryTract_P1_bladder_B_emap-30374_top-relative-expression-ranked_100	Gudmap Mouse MOE430.2	8.537E-3	1.000E0	3.013E-2	2.697E-1	10	83	MAL,AQP3,SMTN,MYH11,NT5E,HSPB1,COL1A1,HSPB6,LGALS3,LPP
Coexpression Atlas	GSM538271_100	Myeloid Cells, DC.IIhilang+103-11b+.SLN, MHCIIhi CD11c+ Langerin+ CD103- CD11b+, Lymph Node, avg-3	Immgen.org, GSE15907	8.537E-3	1.000E0	3.013E-2	2.697E-1	10	83	STRIP2,ARHGAP31,MREG,GADD45B,ARC,CXCL16,PAPSS2,CD74,ENTREP1,TCAF2
Coexpression Atlas	gudmap_dev gonad_e13.5_M_InterstitTestis_Sma_k4_1000	dev gonad_e13.5_M_InterstitTestis_Sma_k-means-cluster#4_top-relative-expression-ranked_1000	Gudmap Mouse ST 1.0	8.537E-3	1.000E0	3.013E-2	2.697E-1	10	83	ETS1,GRAMD1B,SMTN,COL4A1,COL4A2,IGFBP3,IGFBP7,ADAM12,LHCGR,LPP
Coexpression Atlas	gudmap_developingKidney_e12.5_renal vesicle_500_k4	DevelopingKidney_e12.5_renal vesicle_emap-27679_k-means-cluster#4_top-relative-expression-ranked_500	Gudmap Mouse MOE430.2	8.549E-3	1.000E0	3.013E-2	2.697E-1	7	47	WFDC2,ELL3,PLCH1,BMP7,CRLF1,ARL4C,EMX2
Coexpression Atlas	gudmap_developingKidney_e15.5_Ureteral Smooth Musc_100_k1	DevelopingKidney_e15.5_Ureteral Smooth Musc_emap-28812_k-means-cluster#1_top-relative-expression-ranked_100	Gudmap Mouse MOE430.2	8.549E-3	1.000E0	3.013E-2	2.697E-1	7	47	MYH11,MYOM1,GFRA2,CPXM2,NT5E,ROR1,ID4
Coexpression Atlas	gudmap_developingLowerUrinaryTract_e14.5_ Genital tubercle_500_k1	DevelopingLowerUrinaryTract_e14.5_ Genital tubercle_emap-6706_k-means-cluster#1_top-relative-expression-ranked_500	Gudmap Mouse MOE430.2	8.549E-3	1.000E0	3.013E-2	2.697E-1	7	47	SPTLC3,AR,SCEL,RUNX2,IRF6,LRATD1,LGALS3
Coexpression Atlas	Arv_EB-LF_500_K1	AravindRamakr_EmbryoidBody-LF_top-relative-expression-ranked_500_k-means-cluster#1	PCBC	8.549E-3	1.000E0	3.013E-2	2.697E-1	7	47	RRAD,AGT,MYL3,GFAP,PLN,CSF1R,PTH1R
Coexpression Atlas	gudmap_developingLowerUrinaryTract_e15.5_ureteral tissue_1000	DevelopingLowerUrinaryTract_e15.5_ureteral tissue_emap-8234_top-relative-expression-ranked_1000	Gudmap Mouse MOE430.2	8.607E-3	1.000E0	3.030E-2	2.712E-1	56	805	EYA4,MAL,DNAJC22,RRAD,F5,FAH,SRL,SOAT2,ANK1,MTFP1,CCDC141,MT2A,SLC22A4,MYBPC1,ABRA,KCTD12,MYL2,MYL3,TCERG1L,MYOM1,GCH1,ALDH1L1,SCEL,GDNF,GFRA2,C1QB,MMD2,VWC2,RUNX2,LMOD3,TGM2,GYS2,H1-2,UBE2L6,HLA-A,PLCXD2,SMPX,HPN,COL14A1,PLN,HSPB1,EGFL6,CUX1,KCNA5,TESC,GRIN3A,DPYS,STEAP4,ADAM12,LGALS3,LGI2,AASS,LSS,PCOLCE2,BTNL9,MAF
Coexpression Atlas	DevelopingKidney_e15.5_Endothelial cells_emap-29977_k5_500	DevelopingKidney_e15.5_Endothelial cells_emap-29977_k-means-cluster#5_top-relative-expression-ranked_500	Gudmap Mouse MOE430.2	8.611E-3	1.000E0	3.030E-2	2.712E-1	18	193	TMEM88,ERG,ARHGAP31,IFITM3,MMP15,PREX2,GCOM1,SMTN,C1QB,NOTCH4,CDH5,TRPC3,CMKLR1,PTPRM,ARHGAP25,GPR183,ELK3,BTNL9
Coexpression Atlas	gudmap_developingLowerUrinaryTract_P1_ureter_500_k2	DevelopingLowerUrinaryTract_P1_ureter_emap-30363_k-means-cluster#2_top-relative-expression-ranked_500	Gudmap Mouse MOE430.2	8.650E-3	1.000E0	3.038E-2	2.720E-1	11	96	SPTLC3,F3,TMCC3,TC2N,FOS,MREG,COL4A4,CP,DEFB1,STEAP4,LGALS3
Coexpression Atlas	gudmap_developingLowerUrinaryTract_e14.5_ urogenital sinus_500_k1	DevelopingLowerUrinaryTract_e14.5_ urogenital sinus_emap-5517_k-means-cluster#1_top-relative-expression-ranked_500	Gudmap Mouse MOE430.2	8.650E-3	1.000E0	3.038E-2	2.720E-1	11	96	ASCL1,GPRC5B,SPOCK1,GFRA2,CUX2,NPY2R,CALCB,COL8A1,GRIN3A,CALN1,RET
Coexpression Atlas	Facebase_RNAseq_ratio_e10.5_MaxillaryArch_vs_Mandibular_1000_K3	FacebaseRNAseq_ratio_e10.5_MaxillaryArch_vs_Mandibular_top-relative-expression-ranked_1000_k-means-cluster#3	FaceBase_RNAseq	8.899E-3	1.000E0	3.119E-2	2.792E-1	21	238	ANKRD29,IFI27L2,IFITM3,SPACA6,FGF2,CPNE9,GLI3,IL17RC,RUNX2,TNFAIP8,AIM2,CNGA1,COL1A1,ZFAND4,EGFL6,HSPB6,C8orf34,LST1,NR4A3,ELN,LRMDA
Coexpression Atlas	DevelopingLowerUrinaryTract_e14.5_ urethra_emap-30902_k2_500	DevelopingLowerUrinaryTract_e14.5_ urethra_emap-30902_k-means-cluster#2_top-relative-expression-ranked_500	Gudmap Mouse MOE430.2	8.900E-3	1.000E0	3.119E-2	2.792E-1	9	71	SPOCK1,GFRA1,CALCB,ROR1,GRID2,COL8A1,KCNA5,FAT4,RDH10
Coexpression Atlas	GSM854317_100	Myeloid Cells, MF.BM, B220neg CD3neg Ly-6C/Glo CD115int F4/80+, Bone marrow, avg-3	Immgen.org, GSE15907	8.900E-3	1.000E0	3.119E-2	2.792E-1	9	71	IFITM3,ANGPT1,APOE,C1QA,C1QB,CD74,HMOX1,CSF1R,NT5DC2
Coexpression Atlas	gudmap_dev gonad_e12.5_M_InterstitLeydig_MafB_k2_200	dev gonad_e12.5_M_InterstitLeydig_MafB_k-means-cluster#2_top-relative-expression-ranked_200	Gudmap Mouse ST 1.0	8.972E-3	1.000E0	3.130E-2	2.802E-1	8	59	PPP1R14A,PDGFRB,VCAN,INHBA,ISLR,S1PR3,LOXL2,ENPEP
Coexpression Atlas	gudmap_dev gonad_e12.5_M_InterstitTestis_Sma_k3_500	dev gonad_e12.5_M_InterstitTestis_Sma_k-means-cluster#3_top-relative-expression-ranked_500	Gudmap Mouse ST 1.0	8.972E-3	1.000E0	3.130E-2	2.802E-1	8	59	HS6ST2,AFF2,PPP4R4,SCUBE1,SULF1,PLXNA4,RPP25,EMX2
Coexpression Atlas	gudmap_kidney_e10.5_UretericTip_HoxB7_k4_500	kidney_e10.5_UretericTip_HoxB7_k-means-cluster#4_top-relative-expression-ranked_500	Gudmap Mouse MOE430.2	8.972E-3	1.000E0	3.130E-2	2.802E-1	8	59	SPTLC3,MAL,FHOD3,RAB3IP,SPINT1,GPRC5C,SLC7A8,EGFL6
Coexpression Atlas	gudmap_developingLowerUrinaryTract_adult_bladder_500_k1	DevelopingLowerUrinaryTract_adult_bladder_emap-29457_k-means-cluster#1_top-relative-expression-ranked_500	Gudmap Mouse MOE430.2	8.972E-3	1.000E0	3.130E-2	2.802E-1	8	59	MAL,AQP3,SCUBE2,VSIG2,SDR42E1,CCDC69,RNF144B,KRT18
Coexpression Atlas	Facebase_RNAseq_e8.5_Floor Plate_500_K5	FacebaseRNAseq_e8.5_Floor Plate_top-relative-expression-ranked_500_k-means-cluster#5	FaceBase_RNAseq	8.972E-3	1.000E0	3.130E-2	2.802E-1	8	59	MGST1,PLCH1,SPINT1,NHERF1,EZR,STON2,KRT18,MARVELD2
Coexpression Atlas	gudmap_developingLowerUrinaryTract_e14.5_ urethra_200	DevelopingLowerUrinaryTract_e14.5_ urethra_emap-30892_top-relative-expression-ranked_200	Gudmap Mouse MOE430.2	8.984E-3	1.000E0	3.130E-2	2.802E-1	16	165	SPTLC3,SEMA3F,AR,MYH11,SPOCK1,GFRA1,ROR1,GRID2,AGRN,PDE3A,CUX1,IRF6,CALN1,CPA6,LRATD1,EPHA3
Coexpression Atlas	ratio_ECTO_vs_SC_1000_K5	ratio_induced-Ectoderm_vs_StemCell_top-relative-expression-ranked_1000_k-means-cluster#5	PCBC	8.984E-3	1.000E0	3.130E-2	2.802E-1	16	165	MUSTN1,TNFRSF19,RBM20,NEAT1,BCL6,FIBIN,ADGRD1,FAM222A,GRIP2,CDH5,RFTN2,PGM5,KIAA1755,PROX1,PTPRM,NR4A3
Coexpression Atlas	gudmap_developingGonad_e16.5_epididymis_1000	DevelopingGonad_e16.5_epididymis_emap-29702_top-relative-expression-ranked_1000	Gudmap Mouse MOE430.2	9.029E-3	1.000E0	3.143E-2	2.814E-1	55	790	SLC24A3,MEIS2,ADD3,HEG1,ARHGAP31,MID1,ANXA5,SAMD5,APOE,CDC14A,AR,GNA13,BOLL,MYBPC1,ZCCHC24,ILDR2,CSDC2,GLUL,B3GNT9,TGFB2,TGM2,TLE3,RASSF8,PCSK5,PGM5,ZNF462,COL14A1,COL1A1,COL4A4,VLDLR,COL8A1,SDK2,CHODL,ADAMTS2,EGFL6,TIPARP,PPP1R3C,CSF1R,PRKG1,INHBA,ISLR,KCNA5,BCL2L11,RDH10,VPS13D,EFNB1,LGI2,CLMN,LOXL2,LPP,LHFPL2,ELN,EMX2,EPHA3,MAF
Coexpression Atlas	Facebase_RNAseq_e9.5_Maxillary Arch_500_K3	FacebaseRNAseq_e9.5_Maxillary Arch_top-relative-expression-ranked_500_k-means-cluster#3	FaceBase_RNAseq	9.039E-3	1.000E0	3.144E-2	2.814E-1	14	137	SPACA6,FGF2,ACSBG1,FIBIN,CRLF1,PGM5,TSPAN11,CHODL,ADAMTS2,EGFL6,CSF1R,INHBA,IRAK2,ELN
Coexpression Atlas	DevelopingLowerUrinaryTract_e14.5_ urethra_emap-30902_k5_500	DevelopingLowerUrinaryTract_e14.5_ urethra_emap-30902_k-means-cluster#5_top-relative-expression-ranked_500	Gudmap Mouse MOE430.2	9.061E-3	1.000E0	3.148E-2	2.817E-1	18	194	TNFRSF19,ANGPT1,LGR5,GNA13,TNFRSF10B,GFRA1,BMP7,C21orf91,AGRN,PDE3A,YES1,VCAN,PRKG1,CUX1,MSI2,ATP11C,DMP1,EPHA3
Coexpression Atlas	gudmap_kidney_e10.5_UretericTrunk_HoxB7_200	kidney_e10.5_UretericTrunk_HoxB7_top-relative-expression-ranked_200	Gudmap Mouse MOE430.2	9.063E-3	1.000E0	3.148E-2	2.817E-1	15	151	MAL,CYP39A1,WFDC2,ANGPT1,CHD7,MREG,FRK,SPINT1,GPRC5C,SLC7A8,CDH5,KRT18,MARVELD2,EMX2,EPCAM
Coexpression Atlas	facebase_RNAseq_e8.5_ParaxMesoderm_2500_K0	facebase_RNAseq_e8.5_ParaxMesoderm_2500_K0	Gudmap RNAseq	9.175E-3	1.000E0	3.182E-2	2.848E-1	12	110	MAL,WFDC2,CITED1,MT1E,WFIKKN1,GPRC5C,GJB3,GLDC,NHERF1,ITGA3,KDF1,RAB3B
Coexpression Atlas	gudmap_developingLowerUrinaryTract_adult_ureter_500_k3	DevelopingLowerUrinaryTract_adult_ureter_emap-29479_k-means-cluster#3_top-relative-expression-ranked_500	Gudmap Mouse MOE430.2	9.175E-3	1.000E0	3.182E-2	2.848E-1	12	110	SPTLC3,WFDC2,TMC4,SPINT1,ATP10B,RASSF6,STX19,IRF6,MAPKAPK3,LAMA3,LGALS3,SLC44A3
Coexpression Atlas	gudmap_developingLowerUrinaryTract_e14.5_ Genital tubercle_1000_k1	DevelopingLowerUrinaryTract_e14.5_ Genital tubercle_emap-6706_k-means-cluster#1_top-relative-expression-ranked_1000	Gudmap Mouse MOE430.2	9.212E-3	1.000E0	3.189E-2	2.855E-1	19	209	MEIS2,SAMD5,GNA13,GFRA2,GJA1,BMP7,GLI3,CUX2,TGFB2,C21orf91,RASSF8,AGRN,PDGFRB,BCL7C,VCAN,CUX1,INHBA,MSI2,LATS2
Coexpression Atlas	gudmap_developingLowerUrinaryTract_e14.5_ urogenital sinus_500_k2	DevelopingLowerUrinaryTract_e14.5_ urogenital sinus_emap-5517_k-means-cluster#2_top-relative-expression-ranked_500	Gudmap Mouse MOE430.2	9.212E-3	1.000E0	3.189E-2	2.855E-1	19	209	EYA4,GNA13,PDE5A,GFRA1,SULF1,TGFB2,C21orf91,AGRN,COL14A1,CRHBP,VCAN,PRKG1,CUX1,C15orf39,MSI2,DOCK1,ADAM12,LHFPL2,EPHA3
Coexpression Atlas	GSM854297_500	Plasmacytoid, DC.pDC.8+.MLN, B220-FITC CD45-APC CD11c-eFluor780 GR1-PE CD8-eFlu, Lymph Node, avg-2	Immgen.org, GSE15907	9.268E-3	1.000E0	3.206E-2	2.870E-1	32	410	OBSCN,CHST15,CIITA,SRL,RELL1,IL17RB,IFI44,SH2B2,CARD11,ZCCHC24,KCTD12,NEK6,HPSE,RUNX2,CD44,CD74,PADI2,FAM169BP,PLAUR,PRXL2C,CD300LF,WFS1,ZNF521,CST3,PRKCA,HDAC9,IRF7,ITGB3,LRP8,PTPRS,HS3ST1,LAG3
Coexpression Atlas	Facebase_RNAseq_e8.5_Paraxial Mesoderm_100	FacebaseRNAseq_e8.5_Paraxial Mesoderm_top-relative-expression-ranked_100	FaceBase_RNAseq	9.327E-3	1.000E0	3.221E-2	2.883E-1	11	97	SPACA6,FBLN5,CRLF1,PGM5,LHX2,COL8A1,CREB5,EGFL6,PPP1R3B,ELN,EPHA3
Coexpression Atlas	gudmap_dev gonad_e11.5_M_SupCellPrec_Sry_k1_500	dev gonad_e11.5_M_SupCellPrec_Sry_k-means-cluster#1_top-relative-expression-ranked_500	Gudmap Mouse ST 1.0	9.327E-3	1.000E0	3.221E-2	2.883E-1	11	97	PTK2B,MMD2,COL18A1,MAPKAPK2,SERPINE2,ABTB2,RASGEF1B,TESC,MAP7D3,ROBO1,PPP1R36
Coexpression Atlas	GSM854229_500	B cells, B1a.Sp, CD19+ CD45R+ IgM++ AA4.1- CD23- CD43+ CD5+, Spleen, avg-3	Immgen.org, GSE15907	9.411E-3	1.000E0	3.248E-2	2.907E-1	28	347	CYP39A1,FAH,MGST1,CIITA,APOE,ELL3,GRAMD2B,HPSE,NFKBIE,NT5E,TEC,RASSF6,CD86,CD40,SLC28A2,CD74,SBK1,FAM169BP,PLAUR,CD300LF,CCDC28B,RASGEF1B,HDAC9,IRAK2,DNASE1L3,S1PR3,TRIM7,EPCAM
Coexpression Atlas	gudmap_developingLowerUrinaryTract_adult_ureter_1000_k2	DevelopingLowerUrinaryTract_adult_ureter_emap-29479_k-means-cluster#2_top-relative-expression-ranked_1000	Gudmap Mouse MOE430.2	9.477E-3	1.000E0	3.265E-2	2.923E-1	24	285	TC2N,MMP15,AR,SLC22A4,BCL6,SCEL,TSPO,TBX1,CALCB,CXCL16,RUNX2,CDH13,DHRS3,PLCG2,COL4A4,CP,RASGEF1C,ITPR2,MAPKAPK3,HS3ST1,RASGRF2,LRATD1,RET,VANGL1
Coexpression Atlas	Arv_EB-LF_2500_K1	AravindRamakr_EmbryoidBody-LF_top-relative-expression-ranked_2500_k-means-cluster#1	PCBC	9.477E-3	1.000E0	3.265E-2	2.923E-1	24	285	RRAD,AGT,RELL1,FGF12-AS3,NAV2-AS2,SFTPD,MYL3,CSDC2,C1QA,C1QB,PCDHGA3,TGM2,PDE3A,CRLF1,PDGFRL,ALDH1L1-AS2,CMKLR1,CSF1R,HSPB6,PTH1R,PTPRM,PTPRS,NR4A3,RNASE1
Coexpression Atlas	GSM538265_500	Myeloid Cells, DC.8-4-11b+.Sp, CD11b CD4 CD45 CD11c CD8a, Spleen, avg-1	Immgen.org, GSE15907	9.578E-3	1.000E0	3.290E-2	2.945E-1	31	395	PPP1R14A,CIITA,IFITM3,ALCAM,FOS,SHTN1,SH2B2,MREG,ASB2,SPINT1,BCL6,HPSE,SULF2,CXCL16,TGM2,CD40,CD74,PMAIP1,CD300LF,ZNF385A,ZBTB46,CSF1R,RASGEF1B,STON2,CST3,USP6NL,IL6R,HDAC9,DNASE1L3,GPR183,LGALS3
Coexpression Atlas	Facebase_RNAseq_e8.5_Floor Plate_2500_K2	FacebaseRNAseq_e8.5_Floor Plate_top-relative-expression-ranked_2500_k-means-cluster#2	FaceBase_RNAseq	9.578E-3	1.000E0	3.290E-2	2.945E-1	31	395	CYP39A1,FZD8,PHF21B,LRRN1,FHOD3,SHTN1,SCUBE1,ILDR2,FGD4,GLDC,WSCD1,SLC25A20,ZNF629,PAX6,PRMT8,ZNF462,LHX2,NTN1,DNAJB5,EZR,TP53I11,YES1,HES5,USP6NL,PROX1,JADE3,RGS16,ARL4C,LLGL1,EMX2,SPATA13
Coexpression Atlas	gudmap_developingKidney_e12.5_renal vesicle_500	DevelopingKidney_e12.5_renal vesicle_emap-27679_top-relative-expression-ranked_500	Gudmap Mouse MOE430.2	9.583E-3	1.000E0	3.290E-2	2.945E-1	32	411	EYA4,MDK,WFDC2,MID1,ZNRD2,ELL3,PLCH1,GPRC5C,GDNF,BMP7,GLDC,ABTB3,CA12,SYT2,PAPSS2,CLDN9,CDH6,CRLF1,CLCN2,ENTREP1,PLXNB1,VEGFC,PITPNM1,KIAA0040,HES5,LRP8,RDH10,ARL4C,LRP4,PCOLCE2,LTBP1,EMX2
Coexpression Atlas	gudmap_kidney single cell_adult_JuxtaGlomCell_Ren1Gfp_Scamp_k4_1000	kidney single cell_adult_JuxtaGlomCell_Ren1Gfp_StemCellamp_k-means-cluster#4_top-relative-expression-ranked_1000	Gudmap Mouse MOE430.2	9.586E-3	1.000E0	3.290E-2	2.945E-1	7	48	APOE,GPRC5C,NGF,BTG3,SERPINE2,TMEM51-AS1,TMEM255B
Coexpression Atlas	gudmap_developingLowerUrinaryTract_e14.5_ urethra_500_k4	DevelopingLowerUrinaryTract_e14.5_ urethra_emap-30892_k-means-cluster#4_top-relative-expression-ranked_500	Gudmap Mouse MOE430.2	9.586E-3	1.000E0	3.290E-2	2.945E-1	7	48	RYR3,PDLIM4,PDE5A,MYH11,PDE9A,PGM5,CPA6
Coexpression Atlas	gudmap_kidney_adult_GlomCapSys_Tie2_k1_1000	kidney_adult_GlomCapSys_Tie2_k-means-cluster#1_top-relative-expression-ranked_1000	Gudmap Mouse MOE430.2	9.601E-3	1.000E0	3.290E-2	2.945E-1	23	270	ANKRD29,IFI27L2,HEG1,FOXO1,MYO1C,BMP6,TSPO,TGFB2,CD40,ADGRE5,TRIM47,HSPB1,CR1L,C2CD2,ARHGEF10,PRKX,LYPD6,PITPNC1,HBEGF,LAMA3,VPS13D,VANGL1,PCOLCE2
Coexpression Atlas	gudmap_dev gonad_e13.5_M_InterstitFLeydig_MafB_k4_1000	dev gonad_e13.5_M_InterstitFLeydig_MafB_k-means-cluster#4_top-relative-expression-ranked_1000	Gudmap Mouse ST 1.0	9.609E-3	1.000E0	3.290E-2	2.945E-1	14	138	PTK2B,FKBP5,SFRP4,ANXA5,CITED1,SVIL,HYCC1,NT5E,PAPPA,PCOLCE,SERPINE2,COL14A1,PPP1R3C,RASGEF1B
Coexpression Atlas	gudmap_dev gonad_e12.5_M_SertoliCell_Sox9_k4_500	dev gonad_e12.5_M_SertoliCell_Sox9_k-means-cluster#4_top-relative-expression-ranked_500	Gudmap Mouse ST 1.0	9.609E-3	1.000E0	3.290E-2	2.945E-1	14	138	GLDN,RREB1,MMP15,ITGA11,SLC4A2,NPR1,PAPSS2,COL18A1,MAPKAPK2,CNGA1,ABTB2,NOL4L,LRP4,ROBO1
Coexpression Atlas	gudmap_dev gonad_e13.5_M_InterstitFLeydig_MafB_k4_100	dev gonad_e13.5_M_InterstitFLeydig_MafB_k-means-cluster#4_top-relative-expression-ranked_100	Gudmap Mouse ST 1.0	9.655E-3	1.000E0	3.298E-2	2.952E-1	6	37	PPP1R14A,PDGFRB,VCAN,INHBA,ISLR,ENPEP
Coexpression Atlas	Facebase_RNAseq_e10.5_Neural Epithelium Overlying Central Eminence_500_K1	FacebaseRNAseq_e10.5_Neural Epithelium Overlying Central Eminence_top-relative-expression-ranked_500_k-means-cluster#1	FaceBase_RNAseq	9.655E-3	1.000E0	3.298E-2	2.952E-1	6	37	MGST1,PLCH1,WSCD1,EZR,MARVELD2,EPCAM
Coexpression Atlas	gudmap_dev gonad_e12.5_M_SertoliCell_Sox9_k3_100	dev gonad_e12.5_M_SertoliCell_Sox9_k-means-cluster#3_top-relative-expression-ranked_100	Gudmap Mouse ST 1.0	9.655E-3	1.000E0	3.298E-2	2.952E-1	6	37	PTK2B,SFRP4,SERPINE2,COL14A1,RASGEF1B,TESC
Coexpression Atlas	PCBC_ctl_SmallAirwayEpithel_500	Progenitor-Cell-Biology-Consortium_reference_SmallAirwayEpithel_top-relative-expression-ranked_500	PCBC	9.925E-3	1.000E0	3.387E-2	3.032E-1	37	493	F3,FOS,TMC4,PPP4R4,MT2A,LAMP3,IFNE,TP53AIP1,SPINT1,SCEL,GJB3,UTS2,IER3,TBX1,CA9,CA12,NT5E,CXCL16,TGFA,RASSF6,CD44,EPS8L2,SLC2A9,G0S2,XG,SDR42E1,PLCH2,RNF144B,PRRG2,FAM83E,IRF6,SERINC2,ITGA3,KDF1,HBEGF,LAMA3,GPR68
Coexpression Atlas	gudmap_developingLowerUrinaryTract_e13.5_bladder epithelial cells_1000_k2	DevelopingLowerUrinaryTract_e13.5_bladder epithelial cells_emap-30875_k-means-cluster#2_top-relative-expression-ranked_1000	Gudmap Mouse MOE430.2	1.003E-2	1.000E0	3.419E-2	3.061E-1	16	167	SPTLC3,TMCC3,WFDC2,TMEM79,AQP3,GPR160,PYCARD,FGD4,PKP2,PON2,RNF144B,IRAK2,DEFB1,C11orf52,LGALS3,SLC44A3
Coexpression Atlas	GSM605793_100	gamma delta T cells, Tgd.vg2+24ahi.Th.TCRbko, TCRd+ Vg2+ CD24+, Thymus, avg-3	Immgen.org, GSE15907	1.004E-2	1.000E0	3.423E-2	3.064E-1	10	85	HEG1,IL17RB,UHRF1,GFRA1,TCF7,PDGFRB,FAM169BP,NT5DC2,ITGB3,MAF
Coexpression Atlas	Facebase_RNAseq_e8.5_Non-Floor Plate Neural Epithelium_2500_K2	FacebaseRNAseq_e8.5_Non-Floor Plate Neural Epithelium_top-relative-expression-ranked_2500_k-means-cluster#2	FaceBase_RNAseq	1.009E-2	1.000E0	3.435E-2	3.075E-1	25	302	STK32B,IFITM3,SPON1,ALCAM,NTNG1,CACHD1,SCUBE2,ORMDL2,GPRC5B,GFRA2,CSDC2,GJA1,ADAMTS17,ZNF503,SLC16A3,CDH6,CDH13,HES1,HSPB1,TEN1,HDAC9,JARID2,FZD5,MAP7D3,MAF
Coexpression Atlas	ovary	ovary	Human Protein Atlas	1.011E-2	1.000E0	3.439E-2	3.078E-1	13	125	HS6ST2,MCC,VSX1,KLF15,SLC4A3,SCUBE1,CSDC2,NGF,VWC2,VLDLR,HS3ST1,LHCGR,ANGPTL5
Coexpression Atlas	gudmap_kidney single cell_e11.5_MetanephMesench_Scamp_k4_200	kidney single cell_e11.5_MetanephMesench_StemCellamp_k-means-cluster#4_top-relative-expression-ranked_200	Gudmap Mouse MOE430.2	1.014E-2	1.000E0	3.441E-2	3.080E-1	5	27	WFIKKN1,MGARP,CUX2,ZNF521,CDCA3
Coexpression Atlas	gudmap_dev gonad_e13.5_M_InterstitTestis_Sma_k1_100	dev gonad_e13.5_M_InterstitTestis_Sma_k-means-cluster#1_top-relative-expression-ranked_100	Gudmap Mouse ST 1.0	1.014E-2	1.000E0	3.441E-2	3.080E-1	5	27	ALCAM,GFRA2,PDGFRB,ISLR,S1PR3
Coexpression Atlas	gudmap_kidney_adult_CortVasc_Tie2_k1_500	kidney_adult_CortVasc_Tie2_k-means-cluster#1_top-relative-expression-ranked_500	Gudmap Mouse MOE430.2	1.014E-2	1.000E0	3.441E-2	3.080E-1	5	27	IFI27L2,FBLN5,CCDC141,CD74,VEGFC
Coexpression Atlas	GSM538303_500	NK cells, NK.H+.MCMV7.Sp, NK1.1+ TCRb- Ly49H+, Spleen, avg-3	Immgen.org, GSE15907	1.024E-2	1.000E0	3.474E-2	3.109E-1	32	413	RIN3,PPM1J,VSIG10L,NLRC5,SOAT2,INSYN2B,SAMD3,SULF2,ACSBG1,ABTB3,RUNX2,RHOQ,RAB37,PADI2,HIP1,NHERF1,AHNAK,GPR171,CMKLR1,CHST11,SYNE3,OSBPL3,PITPNC1,PRAG1,FZD5,TMC8,CLNK,DOCK2,FAM78B,GPR68,ELK3,SPATA13
Coexpression Atlas	Facebase_RNAseq_ratio_e10.5_MaxillaryArch_vs_Mandibular_2500_K4	FacebaseRNAseq_ratio_e10.5_MaxillaryArch_vs_Mandibular_top-relative-expression-ranked_2500_k-means-cluster#4	FaceBase_RNAseq	1.040E-2	1.000E0	3.524E-2	3.154E-1	27	334	EYA4,C1QTNF1,SAMD5,CCDC68,HS6ST3,SPINT1,UNC5B,PAPSS2,TGFB2,PDGFRL,PACSIN3,SERPINE2,PKP2,CMKLR1,VEGFA,SYNE4,IRF6,SERINC2,FAM110A,SSC5D,HS3ST1,KRT18,RDH10,LTBP1,MARVELD2,EPCAM,MAF
Coexpression Atlas	gudmap_kidney_e10.5_UretericTip_HoxB7_k1_1000	kidney_e10.5_UretericTip_HoxB7_k-means-cluster#1_top-relative-expression-ranked_1000	Gudmap Mouse MOE430.2	1.052E-2	1.000E0	3.561E-2	3.187E-1	12	112	SPTLC3,MAL,FHOD3,RAB3IP,SPINT1,GPRC5C,GLDC,SLC7A8,VLDLR,EGFL6,PTH1R,SLC25A13
Coexpression Atlas	PCBC_ratio_ECTO bone marrow_vs_ECTO blastocyst_cfr-2X-p05	ECTO bone marrow_vs_ECTO blastocyst-Confounder_removed-fold2.0_adjp0.05	PCBC_AltAnalyze	1.052E-2	1.000E0	3.561E-2	3.187E-1	12	112	SPRY1,HS6ST2,SCNN1A,MT1E,SCUBE1,MT1X,NEAT1,TCN2,GPR143,ANOS1,SOHLH2,FZD5
Coexpression Atlas	gudmap_dev gonad_e13.5_M_InterstitFLeydig_MafB_100	dev gonad_e13.5_M_InterstitFLeydig_MafB_top-relative-expression-ranked_100	Gudmap Mouse ST 1.0	1.062E-2	1.000E0	3.591E-2	3.214E-1	9	73	HS6ST2,PPP1R14A,GRAMD1B,PDGFRB,VCAN,INHBA,ISLR,LHCGR,ENPEP
Coexpression Atlas	gudmap_kidney_P0_CapMes_Crym_k2_200	kidney_P0_CapMes_Crym_k-means-cluster#2_top-relative-expression-ranked_200	Gudmap Mouse MOE430.2	1.071E-2	1.000E0	3.616E-2	3.237E-1	7	49	EYA4,LRRN1,UNC5C,GFRA1,CUX2,VCAN,RDH10
Coexpression Atlas	gudmap_dev gonad_e11.5_F_ReproVasc_Flk_k3_500	dev gonad_e11.5_F_ReproVasc_Flk_k-means-cluster#3_top-relative-expression-ranked_500	Gudmap Mouse ST 1.0	1.071E-2	1.000E0	3.616E-2	3.237E-1	7	49	ETS1,HEG1,AIM2,ZNF521,PHACTR2,DAB2,ADAM12
Coexpression Atlas	Arv_SC-H9hpx_1000	AravindRamakr_StemCell-H9hpx_top-relative-expression-ranked_1000	PCBC	1.076E-2	1.000E0	3.627E-2	3.247E-1	66	987	GLDN,BEND4,TAFA4,PPM1J,RYR1,FZD7,HMCN2,WFDC2,SCNN1A,ADAMTS20,FGF2,SHISAL2A,PHF21B,ZCCHC12,CPNE9,LRRN1,KLF15,APOE,CCDC141,SLC1A6,GPR160,SLC6A9,MT1E,MT1F,MT1M,MT1X,NALF2,TCERG1L,PPP1R17,NMRK2,ARHGEF16,ACSBG1,ARC,C1QA,C1QB,CALCB,ROR1,GRID2,SYT2,GRM4,GOLT1A,CLDN10,SLC28A2,ADAMTS19,CFAP95,HMOX1,SBK1,DLGAP3,HPN,ENTREP1,HSD11B2,ID4,SYNE4,IGFBP2,RAB39A,FAM83E,ANOS1,PVALB,KDF1,DNASE1L3,HCN4,RET,RGS16,AASS,EPCAM,EPHA1
Coexpression Atlas	Arv_SC-hpx_blastocyst_1000	AravindRamakr_StemCell-hypoxiaGrown_fromBlastocyst-derived-humanEmbryonicStemCells_top-relative-expression-ranked_1000	PCBC	1.076E-2	1.000E0	3.627E-2	3.247E-1	66	987	GLDN,BEND4,TAFA4,PPM1J,RYR1,FZD7,HMCN2,WFDC2,SCNN1A,ADAMTS20,FGF2,SHISAL2A,PHF21B,ZCCHC12,CPNE9,LRRN1,KLF15,APOE,CCDC141,SLC1A6,GPR160,SLC6A9,MT1E,MT1F,MT1M,MT1X,NALF2,TCERG1L,PPP1R17,NMRK2,ARHGEF16,ACSBG1,ARC,C1QA,C1QB,CALCB,ROR1,GRID2,SYT2,GRM4,GOLT1A,CLDN10,SLC28A2,ADAMTS19,CFAP95,HMOX1,SBK1,DLGAP3,HPN,ENTREP1,HSD11B2,ID4,SYNE4,IGFBP2,RAB39A,FAM83E,ANOS1,PVALB,KDF1,DNASE1L3,HCN4,RET,RGS16,AASS,EPCAM,EPHA1
Coexpression Atlas	gudmap_dev gonad_e11.5_F_GonMes_Sma_k2_1000	dev gonad_e11.5_F_GonMes_Sma_k-means-cluster#2_top-relative-expression-ranked_1000	Gudmap Mouse ST 1.0	1.077E-2	1.000E0	3.627E-2	3.247E-1	13	126	FKBP5,ISYNA1,SFRP4,AFF2,VASN,SCUBE1,PCOLCE,PLAT,EZR,NOL4L,RASGEF1B,MAP7D3,ROBO1
Coexpression Atlas	Facebase_RNAseq_e8.5_Floor Plate_100	FacebaseRNAseq_e8.5_Floor Plate_top-relative-expression-ranked_100	FaceBase_RNAseq	1.080E-2	1.000E0	3.636E-2	3.254E-1	11	99	SPON1,CHD7,SCUBE2,PLCH1,ILDR2,SPINT1,GLDC,PAX6,LHX2,PKP2,FZD5
Coexpression Atlas	PCBC_EB_blastocyst_500	Progenitor-Cell-Biology-Consortium_EmbryoidBody_fromBlastocyst-derived-humanEmbryonicStemCells_top-relative-expression-ranked_500	PCBC	1.086E-2	1.000E0	3.641E-2	3.259E-1	37	496	HUNK,KCNIP1,ADCYAP1,AGT,PHF21B,ALX3,ITGA11,LRRN1,SLC1A6,DNAI1,SCUBE1,ASCL1,SOX1,ILDR2,MYL3,GFRA2,SULF1,ADAMTS18,PAPPA,PAX6,CDH18,SCRG1,SBK1,TYR,LHX2,PLN,COL1A1,FAM163A,WNT6,CLEC18C,ID4,EGFL6,MKRN3,PTH1R,DPYS,EMX2,EPHA3
Coexpression Atlas	gudmap_developingLowerUrinaryTract_e13.5_bladder mesenchyme_100	DevelopingLowerUrinaryTract_e13.5_bladder mesenchyme_emap-3087_top-relative-expression-ranked_100	Gudmap Mouse MOE430.2	1.087E-2	1.000E0	3.641E-2	3.259E-1	10	86	MCC,IRAG1,FOS,PDE5A,MYH11,SULF1,CRHBP,CUX1,ADAM12,S1PR3
Coexpression Atlas	GSM605850_100	Myeloid Cells, MF.II-480hi.PC, F4/80hi CD115hi CD11b+ MHC II- CD11c-, Peritoneal Cavity, avg-3	Immgen.org, GSE15907	1.087E-2	1.000E0	3.641E-2	3.259E-1	10	86	F5,MGST1,IFITM3,APOE,C1QA,C1QB,CMKLR1,CSF1R,LTBP1,PRG4
Coexpression Atlas	GSM854335_100	alpha beta T cells, preT.ETP.Th, Lin-/lo CD25- CD44+ cKit+, Thymus, avg-3	Immgen.org, GSE15907	1.087E-2	1.000E0	3.641E-2	3.259E-1	10	86	ERG,IFITM3,ANGPT1,FOS,UHRF1,GFRA1,PLEKHA7,PDGFRB,HES1,NT5DC2
Coexpression Atlas	GSM854291_100	Myeloid Cells, DC.8-4-11b-.SLN, CD11b-FITC CD4-PE CD11c-eFluor780 CD8a-eFluor450 C, Lymph Node, avg-3	Immgen.org, GSE15907	1.087E-2	1.000E0	3.641E-2	3.259E-1	10	86	STRIP2,MREG,GADD45B,ARC,CXCL16,PAPSS2,CD74,UBE2L6,DNASE1L3,MAB21L3
Coexpression Atlas	DevelopingLowerUrinaryTract_e14.5_ urogenital sinus_emap-6689_k4_500	DevelopingLowerUrinaryTract_e14.5_ urogenital sinus_emap-6689_k-means-cluster#4_top-relative-expression-ranked_500	Gudmap Mouse MOE430.2	1.087E-2	1.000E0	3.641E-2	3.259E-1	10	86	EYA4,NTNG1,SULF1,ZNF462,COL8A1,HDAC9,INHBA,FAT4,TENM1,EPHA3
Coexpression Atlas	gudmap_developingLowerUrinaryTract_P2_bladder stroma (LCM)_500_k1	DevelopingLowerUrinaryTract_P2_bladder stroma (LCM)_emap-30396_k-means-cluster#1_top-relative-expression-ranked_500	Gudmap Mouse MOE430.2	1.092E-2	1.000E0	3.654E-2	3.270E-1	8	61	GPRC5B,SPOCK1,MMD2,COL4A4,COL8A1,LYPD6,DHH,TESC
Coexpression Atlas	GSM399440_500	B cells, B.FrF.BM, CD19+ IgM+ AA4.1- HSA+, Bone marrow, avg-3	Immgen.org, GSE15907	1.093E-2	1.000E0	3.657E-2	3.273E-1	29	367	CYP39A1,ADD3,CHST15,ZNF608,CIITA,FOXO1,SH3BP2,DGKD,APOE,GRAMD2B,MYO1C,BCL6,STAC2,TEC,RHOQ,CD40,CD74,TRAF5,SBK1,FAM169BP,PLAUR,TP53I11,RASGEF1B,KIAA0040,HDAC9,DNASE1L3,GPR183,TRIM7,GDF11
Coexpression Atlas	gudmap_developingLowerUrinaryTract_e14.5_ Genital tubercle F_500_k2	DevelopingLowerUrinaryTract_e14.5_ Genital tubercle F_emap-6706_k-means-cluster#2_top-relative-expression-ranked_500	Gudmap Mouse MOE430.2	1.099E-2	1.000E0	3.664E-2	3.280E-1	4	18	AR,SCEL,RUNX2,IRF6
Coexpression Atlas	gudmap_developingLowerUrinaryTract_P1_bladder_B_100_k2	DevelopingLowerUrinaryTract_P1_bladder_B_emap-30374_k-means-cluster#2_top-relative-expression-ranked_100	Gudmap Mouse MOE430.2	1.099E-2	1.000E0	3.664E-2	3.280E-1	4	18	SMTN,HSPB1,COL1A1,LPP
Coexpression Atlas	gudmap_developingKidney_e15.5_Pelvic Mesenchyme_500_k5	DevelopingKidney_e15.5_Pelvic Mesenchyme_emap-8241_k-means-cluster#5_top-relative-expression-ranked_500	Gudmap Mouse MOE430.2	1.099E-2	1.000E0	3.664E-2	3.280E-1	6	38	EYA4,CITED1,CUX2,CLDN9,CD40,VEGFC
Coexpression Atlas	gudmap_developingGonad_e18.5_epididymis_200_k3	DevelopingGonad_e18.5_epididymis_emap-13166_k-means-cluster#3_top-relative-expression-ranked_200	Gudmap Mouse MOE430.2	1.099E-2	1.000E0	3.664E-2	3.280E-1	6	38	AR,GLUL,PRKG1,LGI2,LPP,EPHA3
Coexpression Atlas	gudmap_developingLowerUrinaryTract_e14.5_ Genital tubercle F_200	DevelopingLowerUrinaryTract_e14.5_ Genital tubercle F_emap-6706_top-relative-expression-ranked_200	Gudmap Mouse MOE430.2	1.116E-2	1.000E0	3.719E-2	3.329E-1	16	169	ANKRD29,SPTLC3,EYA4,SYT13,ALX3,LRRN1,AR,INSYN2B,SPOCK1,BCL6,RUNX2,CRLF1,COL8A1,CUX1,S1PR3,ROBO1
Coexpression Atlas	PCBC_ratio_SC_vs_DE_500	ratio_StemCell_vs_induced-DefinitiveEndoderm_top-relative-expression-ranked_500	PCBC	1.118E-2	1.000E0	3.723E-2	3.333E-1	37	497	TAFA4,KCNIP1,RYR1,HMCN2,IL17RB,CPNE9,ETV7,GPRC5B,ALDH1L1,PPP1R17,BMP6,SLCO1C1,ACSBG1,PXDNL,ARC,ABTB3,TAP1,NPPC,CALCB,BTN3A2,SRRM3,DHRS3,INSYN1,COL14A1,HSD11B2,TSPAN11,EGFL6,CRYBA4,MOB3C,RAB39A,INHBA,PVALB,HCN4,PAPLN,ARHGEF10L,AASS,SYPL2
Coexpression Atlas	GSM538198_500	B cells, B.Fo.PC, IgD+ IgM+ CD19+ CD43- CD5- CD23+, Peritoneal Cavity, avg-3	Immgen.org, GSE15907	1.127E-2	1.000E0	3.749E-2	3.356E-1	28	352	ETS1,ADD3,ZNF608,CIITA,SELE,FOXO1,DGKD,GRAMD2B,INSYN2B,MYO1C,BCL6,STAC2,TEC,RHOQ,CD40,CD74,SBK1,FAM169BP,AHNAK,GPR171,TP53I11,RASGEF1B,KIAA0040,HDAC9,DNASE1L3,GPR183,TRIM7,GDF11
Coexpression Atlas	gudmap_developingKidney_e15.5_anlage of loop of Henle_200	DevelopingKidney_e15.5_anlage of loop of Henle_emap-31283_top-relative-expression-ranked_200	Gudmap Mouse MOE430.2	1.138E-2	1.000E0	3.782E-2	3.386E-1	15	155	MAL,DNAJC22,WFDC2,VAV3,DGKD,NEAT1,GDNF,PLEKHA7,CLDN10,CLDN9,CDH6,ABCA13,VEGFA,CUX1,DOCK1
Coexpression Atlas	DevelopingLowerUrinaryTract_e14.5_ urogenital sinus_emap-6689_k2_500	DevelopingLowerUrinaryTract_e14.5_ urogenital sinus_emap-6689_k-means-cluster#2_top-relative-expression-ranked_500	Gudmap Mouse MOE430.2	1.147E-2	1.000E0	3.805E-2	3.406E-1	13	127	ASCL1,SPOCK1,GFRA2,CUX2,NPY2R,CALCB,CHRNA3,COL8A1,DGKB,KCNA5,GRIN3A,CALN1,RDH10
Coexpression Atlas	gudmap_developingKidney_e15.5_Pelvic Mesenchyme_1000_k1	DevelopingKidney_e15.5_Pelvic Mesenchyme_emap-8241_k-means-cluster#1_top-relative-expression-ranked_1000	Gudmap Mouse MOE430.2	1.147E-2	1.000E0	3.805E-2	3.406E-1	13	127	EYA4,ASRGL1,CITED1,RADIL,NUDT8,GDNF,CLDN9,CD40,METRN,HSD11B2,VEGFC,GRIN3A,LTBP1
Coexpression Atlas	BM Top 100 - kidney medulla	BM Top 100 - kidney medulla	Body Map	1.157E-2	1.000E0	3.833E-2	3.431E-1	9	74	SCNN1A,VAV3,AQP3,CA12,HSD11B2,COL4A3,IMPA2,DEFB1,EPCAM
Coexpression Atlas	gudmap_kidney_e10.5_UretericTrunk_HoxB7_k3_200	kidney_e10.5_UretericTrunk_HoxB7_k-means-cluster#3_top-relative-expression-ranked_200	Gudmap Mouse MOE430.2	1.157E-2	1.000E0	3.833E-2	3.431E-1	9	74	CYP39A1,WFDC2,ANGPT1,MREG,FRK,KRT18,MARVELD2,EMX2,EPCAM
Coexpression Atlas	Facebase_RNAseq_e10.5_Neural Epithelium Overlying Lateral Eminence_100	FacebaseRNAseq_e10.5_Neural Epithelium Overlying Lateral Eminence_top-relative-expression-ranked_100	FaceBase_RNAseq	1.161E-2	1.000E0	3.843E-2	3.440E-1	11	100	FZD8,CHD7,ASCL1,ILDR2,ACSBG1,GLDC,PAX6,LHX2,ID4,HES5,EMX2
Coexpression Atlas	gudmap_kidney_adult_RenalCortexMixed_Std_k3_1000	kidney_adult_RenalCortexMixed_Std_k-means-cluster#3_top-relative-expression-ranked_1000	Gudmap Mouse MOE430.2	1.184E-2	1.000E0	3.909E-2	3.499E-1	5	28	AR,MT2A,PRXL2C,CP,DAB2
Coexpression Atlas	gudmap_dev lower uro neuro_e14.5_BladdPelvicGanglion_Sox10_k3_200	dev lower uro neuro_e14.5_BladdPelvicGanglion_Sox10_k-means-cluster#3_top-relative-expression-ranked_200	Gudmap Mouse ST 1.0	1.184E-2	1.000E0	3.909E-2	3.499E-1	5	28	CHD7,ASCL1,GCH1,METRN,FAM163A
Coexpression Atlas	DevelopingLowerUrinaryTract_e14.5_ urogenital sinus_emap-6689_k1_500	DevelopingLowerUrinaryTract_e14.5_ urogenital sinus_emap-6689_k-means-cluster#1_top-relative-expression-ranked_500	Gudmap Mouse MOE430.2	1.184E-2	1.000E0	3.909E-2	3.499E-1	5	28	SPTLC3,AR,IRF6,LRATD1,RET
Coexpression Atlas	gudmap_developingKidney_e14.5 whole kidney - Wnt4 KO_100_k3	DevelopingKidney_e14.5 whole kidney - Wnt4 KO_emap-6674_k-means-cluster#3_top-relative-expression-ranked_100	Gudmap Mouse MOE430.2	1.184E-2	1.000E0	3.909E-2	3.499E-1	5	28	TGFB2,NTN1,EGFL6,FAT4,LRATD1
Coexpression Atlas	gudmap_dev gonad_e11.5_M_GonadVasMes_Flk_k1_500	dev gonad_e11.5_M_GonadVasMes_Flk_k-means-cluster#1_top-relative-expression-ranked_500	Gudmap Mouse ST 1.0	1.193E-2	1.000E0	3.929E-2	3.517E-1	7	50	GLDN,MGST1,FKBP5,PCOLCE,COL14A1,CNGA1,ROBO1
Coexpression Atlas	ratio_EB_vs_SC_500_K4	ratio_EmbryoidBody_vs_StemCell_top-relative-expression-ranked_500_k-means-cluster#4	PCBC	1.193E-2	1.000E0	3.929E-2	3.517E-1	7	50	AGT,RBM20,MYL3,PGM5,PLN,KIAA1755,CRMA
Coexpression Atlas	ratio_EB_vs_SC_500_K1	ratio_EmbryoidBody_vs_StemCell_top-relative-expression-ranked_500_k-means-cluster#1	PCBC	1.193E-2	1.000E0	3.929E-2	3.517E-1	7	50	EYA4,MAL,HES4,SLC16A3,PAX6,EMX2OS,HES5
Coexpression Atlas	gudmap_developingKidney_e14.5 whole kidney - Wnt4 KO_1000_k3	DevelopingKidney_e14.5 whole kidney - Wnt4 KO_emap-6674_k-means-cluster#3_top-relative-expression-ranked_1000	Gudmap Mouse MOE430.2	1.202E-2	1.000E0	3.955E-2	3.540E-1	12	114	CYP39A1,NYNRIN,VAV3,TMC4,SLC4A3,GPRC5B,ADAMTS18,TEC,WNT6,CHST11,LYPD6,SERINC2
Coexpression Atlas	ratio_MESO_vs_SC_1000_K4	ratio_induced-Mesoderm_vs_StemCell_top-relative-expression-ranked_1000_k-means-cluster#4	PCBC	1.203E-2	1.000E0	3.955E-2	3.540E-1	15	156	HSBP1L1,SEMA3F,LAMP3,TRADD,SPOCK1,GJB3,IER3,SLC16A3,AHNAK,PLAUR,VEGFA,SLC2A8,XG,TIPARP,ANGPTL4
Coexpression Atlas	gudmap_developingLowerUrinaryTract_P2_bladder detrusor (LCM)_500_k1	DevelopingLowerUrinaryTract_P2_bladder detrusor (LCM)_emap-30376_k-means-cluster#1_top-relative-expression-ranked_500	Gudmap Mouse MOE430.2	1.245E-2	1.000E0	4.079E-2	3.651E-1	6	39	MYO1C,CALCB,CLDN10,AHNAK,HSPA2,LRMDA
Coexpression Atlas	gudmap_dev gonad_e12.5_F_VasAssMesen_MafB_k1_200	dev gonad_e12.5_F_VasAssMesen_MafB_k-means-cluster#1_top-relative-expression-ranked_200	Gudmap Mouse ST 1.0	1.245E-2	1.000E0	4.079E-2	3.651E-1	6	39	LRRN1,SULF1,ADAMTS19,EGFL6,PLXNA4,LYPD6
Coexpression Atlas	gudmap_developingLowerUrinaryTract_adult_bladder_200_k4	DevelopingLowerUrinaryTract_adult_bladder_emap-29457_k-means-cluster#4_top-relative-expression-ranked_200	Gudmap Mouse MOE430.2	1.245E-2	1.000E0	4.079E-2	3.651E-1	6	39	IRAG1,MYH11,MYOM1,ADGRD1,NT5E,PLN
Coexpression Atlas	Facebase_RNAseq_e10.5_Neural Epithelium Overlying Lateral Eminence_500_K1	FacebaseRNAseq_e10.5_Neural Epithelium Overlying Lateral Eminence_top-relative-expression-ranked_500_k-means-cluster#1	FaceBase_RNAseq	1.245E-2	1.000E0	4.079E-2	3.651E-1	6	39	PLCH1,PAX6,EZR,HS3ST1,SLC25A13,EMX2
Coexpression Atlas	Facebase_RNAseq_e10.5_Neural Epithelium Overlying Central Eminence_1000_K5	FacebaseRNAseq_e10.5_Neural Epithelium Overlying Central Eminence_top-relative-expression-ranked_1000_k-means-cluster#5	FaceBase_RNAseq	1.245E-2	1.000E0	4.079E-2	3.651E-1	11	101	STK32B,SPON1,ORMDL2,CSDC2,G0S2,TIPARP,PCP4L1,MELK,JARID2,FZD5,MAP7D3
Coexpression Atlas	DevelopingLowerUrinaryTract_e14.5_ urethra_emap-30902_k5_200	DevelopingLowerUrinaryTract_e14.5_ urethra_emap-30902_k-means-cluster#5_top-relative-expression-ranked_200	Gudmap Mouse MOE430.2	1.258E-2	1.000E0	4.114E-2	3.683E-1	9	75	ANGPT1,GFRA1,ROR1,AGRN,VCAN,CUX1,MSI2,DMP1,EPHA3
Coexpression Atlas	ratio_SC_vs_DE_500_K2	ratio_StemCell_vs_induced-DefinitiveEndoderm_top-relative-expression-ranked_500_k-means-cluster#2	PCBC	1.258E-2	1.000E0	4.114E-2	3.683E-1	9	75	ALDH1L1,SLCO1C1,PXDNL,NPPC,DHRS3,INSYN1,EGFL6,ARHGEF10L,SYPL2
Coexpression Atlas	gudmap_developingLowerUrinaryTract_e15.5_urothelium_200	DevelopingLowerUrinaryTract_e15.5_Urothelium_emap-28091_top-relative-expression-ranked_200	Gudmap Mouse MOE430.2	1.270E-2	1.000E0	4.151E-2	3.716E-1	15	157	SPTLC3,MAL,WFDC2,AQP3,PYCARD,CCDC68,SPINT1,PLEKHA7,UGT8,LYPD6,IRF6,C11orf52,KRT18,LGALS3,MARVELD2
Coexpression Atlas	Facebase_RNAseq_e10.5_Neural Epithelium Flanking Eminence_1000_K4	FacebaseRNAseq_e10.5_Neural Epithelium Flanking Eminence_top-relative-expression-ranked_1000_k-means-cluster#4	FaceBase_RNAseq	1.275E-2	1.000E0	4.162E-2	3.726E-1	20	231	CRACD,PHF21B,LRRN1,FHOD3,PLCH1,ILDR2,GLDC,CFAP210,PAPPA,PAX6,LHX2,NTN1,EZR,TP53I11,ID4,STON2,MAMLD1,SLC25A13,EMX2,EPHA3
Coexpression Atlas	Arv_EB-LF_1000_K2	AravindRamakr_EmbryoidBody-LF_top-relative-expression-ranked_1000_k-means-cluster#2	PCBC	1.276E-2	1.000E0	4.162E-2	3.726E-1	18	201	CSMD2,TMEM200A,HEG1,SYT13,ITGA11,LRRN1,INSYN2B,SLC66A1LP,SULF1,MGARP,CPXM2,SBK1,COL1A1,IGFBP3,PLD5,SSC5D,SOHLH2,CEMIP
Coexpression Atlas	Facebase_RNAseq_e10.5_Medial Nasal Eminence_2500_K5	FacebaseRNAseq_e10.5_Medial Nasal Eminence_top-relative-expression-ranked_2500_k-means-cluster#5	FaceBase_RNAseq	1.276E-2	1.000E0	4.162E-2	3.726E-1	18	201	STK32B,IFITM3,ALCAM,NTNG1,SCUBE2,GPRC5B,CSDC2,ADAMTS17,THSD7A,CDH13,HSPB1,G0S2,PITPNM1,PCP4L1,TEN1,HDAC9,NR4A3,MAF
Coexpression Atlas	endometrium	endometrium	Human Protein Atlas	1.283E-2	1.000E0	4.178E-2	3.740E-1	12	115	TUNAR,TMEM200A,ITGA11,ZCCHC12,SFRP4,KCNAB3,CDH13,ADAMTS19,TNFAIP8L3,INHBA,CEMIP,EMX2
Coexpression Atlas	gudmap_dev gonad_e13.5_F_SupCellPrec_Sry_k4_1000	dev gonad_e13.5_F_SupCellPrec_Sry_k-means-cluster#4_top-relative-expression-ranked_1000	Gudmap Mouse ST 1.0	1.283E-2	1.000E0	4.178E-2	3.740E-1	12	115	MGST1,MMP15,FKBP5,ISYNA1,AFF2,SHTN1,GPRC5B,FGD4,CD151,CLCN2,RASGEF1B,MAP7D3
Coexpression Atlas	JC_fibro_1000_K2	JC_fibro_top-relative-expression-ranked_1000_k-means-cluster#2	PCBC	1.290E-2	1.000E0	4.197E-2	3.757E-1	14	143	FAM110B,FOS,CSDC2,ADGRD1,HSPB3,PCDHGA3,INSYN1,PGM5,HSPB2,PPP1R3C,HSPB6,FAM20A,NR4A3,RMRP
Coexpression Atlas	Facebase_RNAseq_ratio_e10.5_MaxillaryArch_vs_Mandibular_500_K2	FacebaseRNAseq_ratio_e10.5_MaxillaryArch_vs_Mandibular_top-relative-expression-ranked_500_k-means-cluster#2	FaceBase_RNAseq	1.296E-2	1.000E0	4.210E-2	3.769E-1	13	129	IFITM3,FGF2,CPNE9,SAMD5,GLI3,IL17RC,RUNX2,AIM2,CNGA1,ZFAND4,HSPB6,C8orf34,LRMDA
Coexpression Atlas	gudmap_developingLowerUrinaryTract_e13.5_bladder neck-urethr mesench_500_k5	DevelopingLowerUrinaryTract_e13.5_bladder neck-urethr mesench_emap-3087_k-means-cluster#5_top-relative-expression-ranked_500	Gudmap Mouse MOE430.2	1.296E-2	1.000E0	4.210E-2	3.769E-1	13	129	EYA4,ERG,NTNG1,GDNF,GRID2,COL8A1,YES1,TRAF4,LRP8,RDH10,RGS16,CEMIP,EPHA3
Coexpression Atlas	GSM854258_100	Myeloid Cells, DC.103-11b+.Salm3.SI, CD45+ MHCII+ Gr1- CD11c-hi CD11b+ CD103- F480+, Small Intestine, avg-4	Immgen.org, GSE15907	1.316E-2	1.000E0	4.268E-2	3.820E-1	8	63	APOE,SPINT1,C1QA,C1QB,CXCL16,CD74,CSF1R,DNASE1L3
Coexpression Atlas	BM Top 100 - substantia nigra	BM Top 100 - substantia nigra	Body Map	1.316E-2	1.000E0	4.268E-2	3.820E-1	8	63	AQP4,MYBPC1,GFAP,SPX,CDR1,UGT8,ETNPPL,UNC13C
Coexpression Atlas	gudmap_developingGonad_P2_testes_1000_k5	DevelopingGonad_P2_testes_emap-30171_k-means-cluster#5_top-relative-expression-ranked_1000	Gudmap Mouse MOE430.2	1.325E-2	1.000E0	4.291E-2	3.841E-1	7	51	AR,MYH11,CSDC2,COL4A4,CP,INHBA,LAMA2
Coexpression Atlas	gudmap_developingKidney_e15.5_Cap mesenchyme_500_k1	DevelopingKidney_e15.5_Cap mesenchyme_emap-27738_k-means-cluster#1_top-relative-expression-ranked_500	Gudmap Mouse MOE430.2	1.325E-2	1.000E0	4.291E-2	3.841E-1	7	51	TAFA4,FOS,SFMBT2,GDNF,DPYS,RDH10,CRTAC1
Coexpression Atlas	PCBC_ratio_ECTO_from-ESC_vs_ECTO_from-plasmid_cfr-2X-p05	Ectoderm Differentiated Cells-method_NA_vs_Ectoderm Differentiated Cells-method_plasmid-Confounder_removed-fold2.0_adjp0.05	PCBC_AltAnalyze	1.334E-2	1.000E0	4.320E-2	3.866E-1	11	102	MUSTN1,ETS1,SAMD5,MT1E,FIBIN,TAP1,CDH6,HLA-A,CLEC18C,PRKCA,LRP4
Coexpression Atlas	gudmap_dev gonad_e12.5_M_InterstitTestis_Sma_k3_200	dev gonad_e12.5_M_InterstitTestis_Sma_k-means-cluster#3_top-relative-expression-ranked_200	Gudmap Mouse ST 1.0	1.337E-2	1.000E0	4.323E-2	3.869E-1	4	19	HS6ST2,AFF2,SCUBE1,SULF1
Coexpression Atlas	gudmap_developingKidney_e14.5 whole kidney - Wnt4 KO_100_k2	DevelopingKidney_e14.5 whole kidney - Wnt4 KO_emap-6674_k-means-cluster#2_top-relative-expression-ranked_100	Gudmap Mouse MOE430.2	1.337E-2	1.000E0	4.323E-2	3.869E-1	4	19	PDE5A,GFRA2,TGFB2,LGI2
Coexpression Atlas	gudmap_dev gonad_e12.5_F_VasAssocMesStromOvary_Sma_200	dev gonad_e12.5_F_VasAssocMesStromOvary_Sma_top-relative-expression-ranked_200	Gudmap Mouse ST 1.0	1.340E-2	1.000E0	4.326E-2	3.872E-1	15	158	AFF2,LRRN1,SLC4A3,PPP4R4,SULF1,CDH6,SMPX,AIM2,EGFL6,PLXNA4,PRKG1,LYPD6,ISLR,RPP25,EMX2
Coexpression Atlas	gudmap_developingKidney_e14.5 whole kidney - wildtype_1000_k4	DevelopingKidney_e14.5 whole kidney - wildtype_emap-6674_k-means-cluster#4_top-relative-expression-ranked_1000	Gudmap Mouse MOE430.2	1.340E-2	1.000E0	4.326E-2	3.872E-1	15	158	SPON1,LGR5,MTHFD2,SCEL,GJA1,PAPSS2,TLE3,CDH6,EZR,ID4,PITPNM1,KIAA0040,HES5,MSI2,PTPRU
Coexpression Atlas	ratio_MESO_vs_SC_500_K1	ratio_induced-Mesoderm_vs_StemCell_top-relative-expression-ranked_500_k-means-cluster#1	PCBC	1.351E-2	1.000E0	4.357E-2	3.900E-1	24	294	KCNH8,MCC,SCD5,MYORG,FZD8,WFDC2,SHISAL2A,LGR5,SAMD3,ADAMTS18,SAMD11,FAM222A,SLC28A2,DUSP10,NTN1,RNF152,WNT3,ACSM4,PLXNA4,FAM20A,FZD5,S1PR3,ENPEP,SMAD7
Coexpression Atlas	gudmap_developingKidney_e12.5_renal vesicle_100	DevelopingKidney_e12.5_renal vesicle_emap-27679_top-relative-expression-ranked_100	Gudmap Mouse MOE430.2	1.365E-2	1.000E0	4.391E-2	3.931E-1	9	76	EYA4,WFDC2,MID1,GDNF,GLDC,CLDN9,CDH6,HES5,LTBP1
Coexpression Atlas	gudmap_dev gonad_e13.5_M_SertoliCell_Sox9_k4_500	dev gonad_e13.5_M_SertoliCell_Sox9_k-means-cluster#4_top-relative-expression-ranked_500	Gudmap Mouse ST 1.0	1.365E-2	1.000E0	4.391E-2	3.931E-1	9	76	MGST1,ISYNA1,AFF2,LGR5,PPP4R4,GPRC5B,SMPX,CLCN2,RPP25
Coexpression Atlas	Arv_SC_fibroblast_1000_K4	AravindRamakr_StemCell_from_inducedPluripotentialStemCells_derived from_from_fibroblast_top-relative-expression-ranked_1000_k-means-cluster#4	PCBC	1.365E-2	1.000E0	4.391E-2	3.931E-1	9	76	KLF15,NALF2,NMRK2,GFRA2,C1QA,C1QB,HSPA2,DNASE1L3,FAM78B
Coexpression Atlas	gudmap_developingLowerUrinaryTract_e13.5_bladder epithelial cells_500_k3	DevelopingLowerUrinaryTract_e13.5_bladder epithelial cells_emap-30875_k-means-cluster#3_top-relative-expression-ranked_500	Gudmap Mouse MOE430.2	1.366E-2	1.000E0	4.391E-2	3.931E-1	10	89	SPTLC3,WFDC2,TMEM79,AQP3,GPR160,GLDC,RNF144B,C11orf52,LGALS3,SLC44A3
Coexpression Atlas	DevelopingLowerUrinaryTract_e14.5_ bladder_emap-6668_500	DevelopingLowerUrinaryTract_e14.5_ bladder_emap-6668_top-relative-expression-ranked_500	Gudmap Mouse MOE430.2	1.368E-2	1.000E0	4.395E-2	3.934E-1	32	422	SPTLC3,HS6ST2,IRAG1,ALCAM,SAMD5,PDE5A,MYH11,TCERG1L,MYOM1,SULF1,NPR3,RASSF8,COL14A1,NEURL1B,COL1A1,COL8A1,AKAP5,VCAN,PRKG1,CUX1,MKRN3,ITGB3,KCNA5,FAT4,BCL2L11,LRATD1,RDH10,NR4A3,ADAM12,S1PR3,CEMIP,MAF
Coexpression Atlas	gudmap_developingKidney_e15.5_ureter tip_flank cortic collct_100_k5	DevelopingKidney_e15.5_ureter tip_flank cortic collct_emap-27752_k-means-cluster#5_top-relative-expression-ranked_100	Gudmap Mouse MOE430.2	1.373E-2	1.000E0	4.405E-2	3.943E-1	5	29	MAL,WFDC2,FRK,UGT8,WNT9B
Coexpression Atlas	gudmap_kidney_P0_JuxtaGlom_Ren1_k4_100	kidney_P0_JuxtaGlom_Ren1_k-means-cluster#4_top-relative-expression-ranked_100	Gudmap Mouse MOE430.2	1.373E-2	1.000E0	4.405E-2	3.943E-1	5	29	ANGPT1,MYOM1,NKX3-1,CDH6,KCNA5
Coexpression Atlas	gudmap_developingGonad_e16.5_epididymis_500	DevelopingGonad_e16.5_epididymis_emap-29702_top-relative-expression-ranked_500	Gudmap Mouse MOE430.2	1.377E-2	1.000E0	4.415E-2	3.952E-1	31	406	MEIS2,ADD3,HEG1,MID1,SAMD5,AR,GNA13,MYBPC1,ZCCHC24,ILDR2,CSDC2,B3GNT9,TGFB2,TGM2,RASSF8,PGM5,COL1A1,VLDLR,CHODL,TIPARP,PPP1R3C,PRKG1,INHBA,BCL2L11,EFNB1,LGI2,LOXL2,LPP,LHFPL2,EPHA3,MAF
Coexpression Atlas	GSM538210_500	B cells, B.MZ.Sp, IgD+ IgM+ CD45R+ CD24+ CD19+ AA4.1- CD23- CD21.35+, Spleen, avg-1	Immgen.org, GSE15907	1.379E-2	1.000E0	4.418E-2	3.954E-1	26	326	CYP39A1,HEG1,CIITA,APOE,ELL3,GRAMD2B,ASB2,MYO1C,HPSE,CD86,CD40,SLC28A2,CD74,TSPAN15,TRAF5,FAM169BP,SERPINE2,HES1,PLAUR,CD300LF,RASGEF1B,PRAG1,DNASE1L3,GPR183,S1PR3,TRIM7
Coexpression Atlas	gudmap_kidney_adult_RenalCortexMixed_Std_k2_1000	kidney_adult_RenalCortexMixed_Std_k-means-cluster#2_top-relative-expression-ranked_1000	Gudmap Mouse MOE430.2	1.382E-2	1.000E0	4.423E-2	3.959E-1	23	279	MAL,ACO1,DNAJC22,WFDC2,SCNN1A,ANGPT1,SLC2A5,SLC9A2,SPINT1,GPRC5C,ALDH1L1,CA12,TCN2,CXCL16,SLC7A8,GYS2,ABCA13,PPP1R1A,OSBPL3,ABHD3,DEFB1,PVALB,CLMN
Coexpression Atlas	Arv_SC-LF_500_K3	AravindRamakr_StemCell-LF_top-relative-expression-ranked_500_k-means-cluster#3	PCBC	1.386E-2	1.000E0	4.433E-2	3.968E-1	27	342	BEND4,TAFA4,SCNN1A,ADAMTS20,PHF21B,CPNE9,LRRN1,SLC1A6,GPR160,ARC,CALCB,GRID2,GRM4,GOLT1A,CLDN10,ADAMTS19,CFAP95,SBK1,HSD11B2,SYNE4,RAB39A,ANOS1,PVALB,KDF1,MYRFL,EPCAM,EPHA1
Coexpression Atlas	Facebase_RNAseq_ratio_e9.5_MandibularArch_vs_MaxillaryArch_1000_K1	FacebaseRNAseq_ratio_e9.5_MandibularArch_vs_MaxillaryArch_top-relative-expression-ranked_1000_k-means-cluster#1	FaceBase_RNAseq	1.390E-2	1.000E0	4.444E-2	3.978E-1	20	233	TMEM200A,MEIS2,CHST15,LRRN1,RGCC,LRRC4C,SLC1A3,NGF,B3GNT9,CUX2,PDE9A,COL8A1,ID4,CREB5,MOB3C,HDAC9,LYPD6,LAG3,MAMLD1,EPHA3
Coexpression Atlas	gudmap_RNAseq_e11.5_Ureteric_tips_2500_K1	gudmap_RNAseq_e11.5_Ureteric_tips_2500_K1	Gudmap RNAseq	1.403E-2	1.000E0	4.478E-2	4.009E-1	66	1000	EYA4,ATXN7L2,MDK,MYORG,FZD8,CCDC85C,FHOD3,MTFP1,LGR5,ELL3,SLC4A3,RBM20,MARCHF3,RAB3IP,CNKSR3,UNC5C,PLCH1,SLC4A5,GPRC5B,MYBPC1,GJA1,BMP7,KANK1,GLIS2,ABTB3,WSCD1,CUX2,TCF7,ZNF503,SLC16A3,H1-2,PPP1R18,PADI2,PRMT8,CRLF1,PDE9A,PACSIN3,CHRNA7,PCTP,SBK1,METRN,HOMER3,CCDC136,PKN3,SERTAD3,VLDLR,SLC2A8,ZNF385A,PPP1R1A,NOL4L,NT5DC2,PLXNA4,PROX1,PRRG2,CHPF,HCN4,RDH10,CCDC6,PPP1R14B,PPIF,MIDN,SLC25A13,LRP4,ELK3,GDF11,SPATA13
Coexpression Atlas	gudmap_developingKidney_e15.5_stage III -IV renal corpusc_500_k5	DevelopingKidney_e15.5_stage III -IV renal corpusc_emap-27945_k-means-cluster#5_top-relative-expression-ranked_500	Gudmap Mouse MOE430.2	1.404E-2	1.000E0	4.478E-2	4.009E-1	6	40	EYA4,FAM89A,BMP7,WSCD1,HES5,EFNB1
Coexpression Atlas	PCBC_ratio_MESO-30_vs_MESO-15_cfr-2X-p05	Mesoderm Day 30_vs_Mesoderm Day 15-Confounder_removed-fold2.0_adjp0.05	PCBC_AltAnalyze	1.404E-2	1.000E0	4.478E-2	4.009E-1	6	40	PDLIM4,MTMR11,TSPO,TGM2,LZTS1,CHPF
Coexpression Atlas	gudmap_kidney_adult_RenalCortexMixed_Std_1000	kidney_adult_RenalCortexMixed_Std_top-relative-expression-ranked_1000	Gudmap Mouse MOE430.2	1.407E-2	1.000E0	4.484E-2	4.014E-1	58	861	SPTLC3,MAL,ACO1,DNAJC22,GRAMD1B,FAH,WFDC2,SCNN1A,ANGPT1,IFI44,AR,SLC2A5,SLC9A2,MT2A,SLC22A4,RAB3IP,CCDC68,SPINT1,GPRC5C,ALDH1L1,DGAT2,CA12,SLC25A20,TCN2,NT5E,CXCL16,TEC,PAPSS2,CLDN10,SLC7A8,GYS2,ABCA13,C7orf57,PCTP,UGT8,TNFAIP8,PRXL2C,VLDLR,CP,EGFL6,PPP1R1A,IGFBP7,OSBPL3,MOGAT1,CYP2J2,ABHD3,DAB2,PTH1R,DEFB1,PVALB,CD302,C11orf52,SLC16A9,CLMN,AASS,EPCAM,ENPEP,DCXR
Coexpression Atlas	PCBC_ratio_MESO-15 amniotic fluid MSC_vs_MESO-15 blastocyst_cfr-2X-p05	MESO-15 amniotic fluid MSC_vs_MESO-15 blastocyst-Confounder_removed-fold2.0_adjp0.05	PCBC_AltAnalyze	1.408E-2	1.000E0	4.484E-2	4.014E-1	93	1479	SPRY1,HS6ST2,MDK,WLS,MEIS2,FZD8,CHST15,ZNF608,IFITM3,MLN,LRRN2,SEMA3F,ISYNA1,C8orf88,LRRN1,KLF15,SHMT2,CHD7,SLC6A9,SCUBE1,MTHFD1,WFIKKN1,STK33,PLCH1,SLC4A5,SPOCK1,C21orf91-OT1,MTHFD2,GFRA1,C1QL1,GJA1,BMP7,NEO1,C22orf23,IER3,SULF1,GLI3,ADAMTS18,PCDHGB7,FOXN4,PCDHGA3,GPR143,TGFB2,C21orf91,RHOQ,TGM2,SAMD11,TSPAN4,PAX6,RASSF8,CDH6,DLG5,HIP1,TRAF5,UBE2L6,SBK1,LHX2,METRN,CENPM,PLAT,HES1,PLAUR,HOMER3,CCDC136,PMAIP1,ENGASE,VLDLR,SDK2,RTTN,ZNF521,CLEC18C,ID4,CP,PITPNM1,IGFBP2,CTBP2,USP6NL,PROX1,METRNL,ITGAV,PTPRS,FZD5,SLC16A9,S1PR3,ARL4C,FRMD6,AASS,ROBO1,PCOLCE2,LTBP1,C3orf18,GDF11,ZNF443
Coexpression Atlas	gudmap_developingKidney_e11.5_ureteric bud_100_k2	DevelopingKidney_e11.5_ureteric bud_emap-3844_k-means-cluster#2_top-relative-expression-ranked_100	Gudmap Mouse MOE430.2	1.412E-2	1.000E0	4.489E-2	4.018E-1	2	4	FOS,CLDN9
Coexpression Atlas	gudmap_developingKidney_e15.5_Cap mesenchyme_100_k4	DevelopingKidney_e15.5_Cap mesenchyme_emap-27738_k-means-cluster#4_top-relative-expression-ranked_100	Gudmap Mouse MOE430.2	1.412E-2	1.000E0	4.489E-2	4.018E-1	2	4	GFRA1,CLDN9
Coexpression Atlas	gudmap_developingLowerUrinaryTract_P1_bladder_J_1000_k3	DevelopingLowerUrinaryTract_P1_bladder_J_emap-30374_k-means-cluster#3_top-relative-expression-ranked_1000	Gudmap Mouse MOE430.2	1.414E-2	1.000E0	4.489E-2	4.018E-1	15	159	SPTLC3,MAL,EHD4,AQP3,GPR160,SCUBE2,ATP10B,IER3,PMAIP1,SDR42E1,OSBPL3,CCDC69,RNF144B,KRT18,EMP2
Coexpression Atlas	gudmap_developingKidney_e15.5_Endothelial cells_200	DevelopingKidney_e15.5_Endothelial cells_emap-29965_top-relative-expression-ranked_200	Gudmap Mouse MOE430.2	1.414E-2	1.000E0	4.489E-2	4.018E-1	15	159	ERG,ARHGAP31,FOS,PREX2,C1QA,C1QB,NOTCH4,CD86,CDH5,CTSC,CSF1R,CUX1,ARHGAP25,GPR183,BTNL9
Coexpression Atlas	Facebase_RNAseq_ratio_e9.5_MandibularArch_vs_MaxillaryArch_500_K5	FacebaseRNAseq_ratio_e9.5_MandibularArch_vs_MaxillaryArch_top-relative-expression-ranked_500_k-means-cluster#5	FaceBase_RNAseq	1.428E-2	1.000E0	4.529E-2	4.054E-1	11	103	ENTREP2,KCNAB3,COL14A1,HTR1B,CHODL,ADAMTS2,CSF1R,IGFBP7,INHBA,EMP2,ENPEP
Coexpression Atlas	gudmap_developingLowerUrinaryTract_e13.5_bladder neck-urethr mesench_500_k3	DevelopingLowerUrinaryTract_e13.5_bladder neck-urethr mesench_emap-3087_k-means-cluster#3_top-relative-expression-ranked_500	Gudmap Mouse MOE430.2	1.428E-2	1.000E0	4.529E-2	4.054E-1	11	103	ANKRD29,ALX3,LRRN1,INSYN2B,BCL6,CRLF1,ZNF521,EGFL6,PITPNC1,TENM1,ROBO1
Coexpression Atlas	gudmap_developingLowerUrinaryTract_e14.5_ Genital tubercle F_500_k3	DevelopingLowerUrinaryTract_e14.5_ Genital tubercle F_emap-6706_k-means-cluster#3_top-relative-expression-ranked_500	Gudmap Mouse MOE430.2	1.433E-2	1.000E0	4.536E-2	4.060E-1	21	249	ANKRD29,TNFRSF19,LRRN1,RAI2,KCTD12,BCL6,NEO1,ABTB3,ZNF462,UGT8,COL14A1,WIPF1,ZNF521,EGFL6,IGFBP3,PYGO1,PITPNC1,S1PR3,TENM1,ROBO1,LTBP1
Coexpression Atlas	Facebase_RNAseq_ratio_e9.5_MaxillaryArch_vs_Mandibular_1000_K2	FacebaseRNAseq_ratio_e9.5_MaxillaryArch_vs_Mandibular_top-relative-expression-ranked_1000_k-means-cluster#2	FaceBase_RNAseq	1.433E-2	1.000E0	4.536E-2	4.060E-1	21	249	TMEM200A,MEIS2,CHST15,LRRN1,RGCC,NTNG1,SLC1A3,BMP6,CUX2,THSD7A,PAX6,NTN1,COL8A1,ID4,CREB5,PYGO1,LYPD6,LAG3,MAMLD1,EMX2,EPHA3
Coexpression Atlas	gudmap_developingGonad_e18.5_epididymis_500_k2	DevelopingGonad_e18.5_epididymis_emap-13166_k-means-cluster#2_top-relative-expression-ranked_500	Gudmap Mouse MOE430.2	1.439E-2	1.000E0	4.551E-2	4.073E-1	8	64	ADD3,MYH11,CSDC2,B3GNT9,COL4A4,INHBA,LOXL2,ELN
Coexpression Atlas	gudmap_developingLowerUrinaryTract_e14.5_ urogenital sinus_500_k4	DevelopingLowerUrinaryTract_e14.5_ urogenital sinus_emap-5517_k-means-cluster#4_top-relative-expression-ranked_500	Gudmap Mouse MOE430.2	1.439E-2	1.000E0	4.551E-2	4.073E-1	8	64	EYA4,LRRN1,NTNG1,SULF1,COL8A1,INHBA,S1PR3,LTBP1
Coexpression Atlas	gudmap_kidney_adult_RenalCapsule_200	kidney_adult_RenalCapsule_top-relative-expression-ranked_200	Gudmap Mouse MOE430.2	1.445E-2	1.000E0	4.565E-2	4.086E-1	16	174	IFI27L2,F3,FBLN5,SFRP4,MT2A,FIBIN,SULF1,ADGRD1,CPXM2,CD74,CTSC,COL14A1,COL8A1,CP,IGFBP7,STEAP4
Coexpression Atlas	gudmap_developingGonad_e18.5_ovary_1000_k3	DevelopingGonad_e18.5_ovary_emap-12283_k-means-cluster#3_top-relative-expression-ranked_1000	Gudmap Mouse MOE430.2	1.457E-2	1.000E0	4.596E-2	4.114E-1	12	117	HS6ST2,TMCC3,CCDC141,SCUBE2,CACNG5,ILDR2,NOS1,GPR143,GRID2,CRLF1,ADAMTS2,MSI2
Coexpression Atlas	ratio_EB_vs_SC_1000_K2	ratio_EmbryoidBody_vs_StemCell_top-relative-expression-ranked_1000_k-means-cluster#2	PCBC	1.457E-2	1.000E0	4.596E-2	4.114E-1	12	117	EYA4,MAL,P4HA2-AS1,FAM89A,ANGPT1,NPR3,RUNX2,PLCH2,ITGB3,KCNE1,LRATD1,GPR183
Coexpression Atlas	gudmap_dev gonad_e12.5_F_VasAssocMesStromOvary_Sma_k1_200	dev gonad_e12.5_F_VasAssocMesStromOvary_Sma_k-means-cluster#1_top-relative-expression-ranked_200	Gudmap Mouse ST 1.0	1.466E-2	1.000E0	4.622E-2	4.137E-1	7	52	LRRN1,SLC4A3,SULF1,EGFL6,PLXNA4,LYPD6,EMX2
Coexpression Atlas	Facebase_RNAseq_e8.5_Floor Plate_500_K4	FacebaseRNAseq_e8.5_Floor Plate_top-relative-expression-ranked_500_k-means-cluster#4	FaceBase_RNAseq	1.470E-2	1.000E0	4.629E-2	4.143E-1	10	90	SHTN1,FGD4,SLC25A20,ZNF462,DNAJB5,TP53I11,HES5,RGS16,ARL4C,SPATA13
Coexpression Atlas	gudmap_developingLowerUrinaryTract_e14.5_ urethra_1000_k2	DevelopingLowerUrinaryTract_e14.5_ urethra_emap-30892_k-means-cluster#2_top-relative-expression-ranked_1000	Gudmap Mouse MOE430.2	1.472E-2	1.000E0	4.632E-2	4.146E-1	25	312	EYA4,FZD7,TNFRSF19,ANGPT1,GNA13,GFRA1,BMP7,GLI3,TGFB2,C21orf91,AGRN,PDE3A,PDGFRB,VEGFA,NOL4L,VCAN,CUX1,PHACTR2,KIF26A,MSI2,ATP11C,GRIN3A,DOCK1,BCL2L11,EPHA3
Coexpression Atlas	GSM854294_100	Myeloid Cells, DC.II+480lo.PC, F4/80lo MHC II+ CD11c+ CD115+, Peritoneal Cavity, avg-3	Immgen.org, GSE15907	1.479E-2	1.000E0	4.649E-2	4.161E-1	9	77	IFITM3,APOE,CD226,C1QA,C1QB,CD74,HMOX1,CSF1R,DAB2
Coexpression Atlas	gudmap_developingLowerUrinaryTract_P2_bladder stroma (LCM)_500_k5	DevelopingLowerUrinaryTract_P2_bladder stroma (LCM)_emap-30396_k-means-cluster#5_top-relative-expression-ranked_500	Gudmap Mouse MOE430.2	1.479E-2	1.000E0	4.649E-2	4.161E-1	9	77	MYH11,C11orf96,ADGRD1,NT5E,COL14A1,COL1A1,CHODL,ADAMTS2,ELN
Coexpression Atlas	GSM399438_500	B cells, B.FrE.BM, CD19+ IgM+ AA4.1+ HSA+, Bone marrow, avg-3	Immgen.org, GSE15907	1.483E-2	1.000E0	4.654E-2	4.166E-1	29	376	EHD4,CHST15,ZNF608,CIITA,FOXO1,DGKD,ELL3,GRAMD2B,MYO1C,BCL3,HPSE,GFRA1,NFKBIE,RHOQ,CD40,CD74,DUSP10,SBK1,FAM169BP,PHKA1,SH3TC1,HES1,PLCG2,TP53I11,EGFL6,CUX1,HDAC9,JARID2,DNASE1L3
Coexpression Atlas	GSM538266_500	Myeloid Cells, DC.8-4-11b+.Sp, CD11b CD11c CD45 CD8a CD4, Spleen, avg-2	Immgen.org, GSE15907	1.483E-2	1.000E0	4.654E-2	4.166E-1	29	376	PPP1R14A,CIITA,IFITM3,ALCAM,FOS,SHTN1,SH2B2,MREG,ASB2,SPINT1,SULF2,CXCL16,TGM2,CD86,CD74,AIM2,PMAIP1,CD300LF,ZNF385A,ZBTB46,CSF1R,RASGEF1B,STON2,CST3,USP6NL,IL6R,RNF144B,HDAC9,DNASE1L3
Coexpression Atlas	GSM476663_500	Stem Cells, SC.LTSL.BM, CD117+ IL7R- CD150+ CD48- AA4.1+ CD43+, Bone marrow, avg-1	Immgen.org, GSE15907	1.514E-2	1.000E0	4.746E-2	4.248E-1	31	409	ERG,ZNF608,IFITM3,NYNRIN,ANGPT1,IFI44,APOE,MYOM1,FGD4,GLUL,ESAM,SLC7A8,TGFBR3,TGM2,TSPAN4,CD63,RAB37,ZNF521,ZFAND4,NOL4L,RAI14,PRKG1,PHACTR2,CYP2J2,MSI2,DOCK1,SLC16A9,KRT18,LHCGR,LONRF3,LRMDA
Coexpression Atlas	GSM854306_500	Myeloid Cells, GN.Bl, CD11b+ Ly6-G+, Blood, avg-3	Immgen.org, GSE15907	1.514E-2	1.000E0	4.746E-2	4.248E-1	31	409	F5,MGST1,IFITM3,VSIG10L,FOS,MYD88,GADD45B,TNFSF14,BCL6,DGAT2,FGD4,SVIL,RASSF3,TCN2,SLC16A3,H1-2,CD44,HLA-A,ABCA13,PDLIM7,SCRG1,HMOX1,PLAUR,CD300LF,ZFAND4,CSF1R,IL6R,LST1,STEAP4,LGALS3,EPHA1
Coexpression Atlas	gudmap_dev gonad_e11.5_M_SupCellPrec_Sry_k4_1000	dev gonad_e11.5_M_SupCellPrec_Sry_k-means-cluster#4_top-relative-expression-ranked_1000	Gudmap Mouse ST 1.0	1.526E-2	1.000E0	4.778E-2	4.277E-1	22	266	IFI27L2,TNFRSF19,FRMPD1,CACHD1,SLC4A3,PPP4R4,SLC7A2,MYBPC1,NEO1,GADD45G,ZFP36L1,ZFP36L2,SULF1,GLUL,SLC25A20,ZBTB7C,CHST11,TIPARP,PLXNA4,ABHD3,DAPK1,EMX2
Coexpression Atlas	Facebase_RNAseq_e10.5_Mandibular Arch_2500_K2	FacebaseRNAseq_e10.5_Mandibular Arch_top-relative-expression-ranked_2500_k-means-cluster#2	FaceBase_RNAseq	1.536E-2	1.000E0	4.797E-2	4.294E-1	18	205	ALX3,FBLN5,PTPMT1,ANK1,VASN,ANXA5,CITED1,SLC4A3,SUCLG2,C1QA,C1QB,CD74,CTSC,COL14A1,WIPF1,G0S2,TEN1,MAF
Coexpression Atlas	Facebase_RNAseq_e8.5_Hind Brain Neural Epithelium_2500_K5	FacebaseRNAseq_e8.5_Hind Brain Neural Epithelium_top-relative-expression-ranked_2500_k-means-cluster#5	FaceBase_RNAseq	1.536E-2	1.000E0	4.797E-2	4.294E-1	18	205	MGST1,ZNF608,PHF21B,SCUBE1,PLCH1,WSCD1,SRRM3,NTN1,EZR,PLEKHG4,STON2,HES5,PROX1,JADE3,MSI2,SNRNP25,ARL4C,SPATA13
Coexpression Atlas	gudmap_developingKidney_e15.5_Ureteral Smooth Musc_200_k5	DevelopingKidney_e15.5_Ureteral Smooth Musc_emap-28812_k-means-cluster#5_top-relative-expression-ranked_200	Gudmap Mouse MOE430.2	1.537E-2	1.000E0	4.797E-2	4.294E-1	3	11	RYR3,CCDC107,VLDLR
Coexpression Atlas	DevelopingLowerUrinaryTract_e14.5_ urethra_emap-30902_k2_100	DevelopingLowerUrinaryTract_e14.5_ urethra_emap-30902_k-means-cluster#2_top-relative-expression-ranked_100	Gudmap Mouse MOE430.2	1.537E-2	1.000E0	4.797E-2	4.294E-1	3	11	AR,CALCB,LRATD1
Coexpression Atlas	GSM538201_500	B cells, B.Fo.Sp, IgD+ IgM+ CD45R+ CD24+ CD19+ AA4.1- CD23+, Spleen, avg-3	Immgen.org, GSE15907	1.537E-2	1.000E0	4.797E-2	4.294E-1	27	345	CYP39A1,ADD3,ZNF608,CIITA,FOXO1,SH3BP2,DGKD,ELL3,GRAMD2B,MYO1C,BCL6,TEC,RHOQ,CD40,CD74,TRAF5,SBK1,FAM169BP,PHKA1,PLAUR,TP53I11,RASGEF1B,USP6NL,HDAC9,GPR183,TRIM7,GDF11
Coexpression Atlas	PCBC_ratio_SC_vs_ECTO_500	ratio_StemCell_vs_induced-Ectoderm_top-relative-expression-ranked_500	PCBC	1.559E-2	1.000E0	4.857E-2	4.348E-1	36	492	SLC24A3,LAMC3,BEND4,TAFA4,HMCN2,TC2N,CPNE9,CCDC141,GPR160,MT1M,MARCHF3,PYCARD,CARD11,NALF2,MTHFD2,ALDH1L1,PPP1R17,NMRK2,HPSE,ACSBG1,ARC,NOS1,CA12,NPR1,GRID2,GRM4,RELL2,RAB37,CFAP95,HSD11B2,MGAT4C,PMAIP1,TESC,CALN1,HCN4,RET
Coexpression Atlas	Facebase_RNAseq_e10.5_Lateral Nasal Eminence_500	FacebaseRNAseq_e10.5_Lateral Nasal Eminence_top-relative-expression-ranked_500	FaceBase_RNAseq	1.559E-2	1.000E0	4.857E-2	4.348E-1	36	492	EYA4,CYP39A1,MID1,SPACA6,ALX3,ANK1,NTNG1,CHD7,PREX2,SLC7A2,SCUBE1,BLOC1S1,BMP6,ZFP36L2,RASSF3,CA12,ADGRE5,SRRM3,PCSK5,PDE3A,CRLF1,PDE9A,HPSE2,PLEKHG2,ISG15,TANC1,IRAK2,MAPKAPK3,LAMA2,ANGPTL4,LSS,LTBP1,EMX2,LRMDA,GDF11,SMAD7
Coexpression Atlas	gudmap_developingLowerUrinaryTract_P1_bladder_200_J	DevelopingLowerUrinaryTract_P1_bladder_J_emap-30374_top-relative-expression-ranked_200	Gudmap Mouse MOE430.2	1.570E-2	1.000E0	4.884E-2	4.371E-1	15	161	SPTLC3,MAL,AQP3,MYH11,MYOM1,ADGRD1,NT5E,HSPB1,PMAIP1,HSPB6,RNF144B,ITGB3,KRT18,NR4A3,LGALS3
Coexpression Atlas	gudmap_dev gonad_e11.5_F_GonadVasMes_Flk_200	dev gonad_e11.5_F_GonadVasMes_Flk_top-relative-expression-ranked_200	Gudmap Mouse ST 1.0	1.570E-2	1.000E0	4.884E-2	4.371E-1	15	161	ANGPT1,SLC7A2,UNC5C,SULF1,ZBTB7C,CDH6,PDGFRB,AIM2,IGFBP3,VCAN,PLXNA4,ISLR,S1PR3,LTBP1,EMX2
Coexpression Atlas	gudmap_developingGonad_e18.5_testes_100_k3	DevelopingGonad_e18.5_testes_emap-11164_k-means-cluster#3_top-relative-expression-ranked_100	Gudmap Mouse MOE430.2	1.577E-2	1.000E0	4.900E-2	4.386E-1	6	41	CITED1,GJA1,ACSBG1,MMD2,COL1A1,DHH
Coexpression Atlas	facebase_RNAseq_e10.5_Emin_MedNas_2500_K3	facebase_RNAseq_e10.5_Emin_MedNas_2500_K3	Gudmap RNAseq	1.579E-2	1.000E0	4.900E-2	4.386E-1	10	91	IRAG1,SLC1A3,GPR12,RAB37,COL4A3,CP,ZBTB46,KCNMB1,STEAP4,EPHA3
Coexpression Atlas	gudmap_dev gonad_e12.5_F_VasAssMesen_MafB_k1_500	dev gonad_e12.5_F_VasAssMesen_MafB_k-means-cluster#1_top-relative-expression-ranked_500	Gudmap Mouse ST 1.0	1.579E-2	1.000E0	4.900E-2	4.386E-1	10	91	HUNK,SLC4A3,SLC7A2,SULF1,ZBTB7C,TIPARP,PLXNA4,DAPK1,RPP25,EMX2
Coexpression Atlas	gudmap_dev gonad_e13.5_M_InterstitTestis_Sma_k3_1000	dev gonad_e13.5_M_InterstitTestis_Sma_k-means-cluster#3_top-relative-expression-ranked_1000	Gudmap Mouse ST 1.0	1.579E-2	1.000E0	4.900E-2	4.386E-1	10	91	FKBP5,AFF2,VASN,SVIL,PCOLCE,COL14A1,PPP1R3C,RASGEF1B,TESC,ROBO1
Coexpression Atlas	gudmap_dev gonad_e11.5_F_GonMes_Sma_k4_200	dev gonad_e11.5_F_GonMes_Sma_k-means-cluster#4_top-relative-expression-ranked_200	Gudmap Mouse ST 1.0	1.581E-2	1.000E0	4.902E-2	4.388E-1	5	30	F3,NPPC,HES1,AIM2,PRKG1
Coexpression Atlas	JC_fibro_1000_K4	JC_fibro_top-relative-expression-ranked_1000_k-means-cluster#4	PCBC	1.596E-2	1.000E0	4.944E-2	4.425E-1	16	176	FGF2,ALX3,ITGA11,ETV7,SAMD5,GRAMD2B,SSTR1,STAC,SULF1,CPXM2,HSPA2,IGFBP3,RDH10,SYPL2,ELN,EMX2
Coexpression Atlas	PCBC_ratio_DE_from-OSKM_vs_DE_from-ESC_cfr-2X-p05	Endoderm Differentiated Cells-reprogram_OSKM_vs_Endoderm Differentiated Cells-reprogram_NA-Confounder_removed-fold2.0_adjp0.05	PCBC_AltAnalyze	1.600E-2	1.000E0	4.946E-2	4.427E-1	9	78	TMEM88,WLS,HES4,BMP7,GADD45G,CFAP95,AHNAK,HOMER3,FAM20A
Coexpression Atlas	GSM605820_100	Myeloid Cells, DC.103+11b-.PolyIC.Lu, CD45 MHCII CD11c CD103 CD11b, Lung, avg-3	Immgen.org, GSE15907	1.600E-2	1.000E0	4.946E-2	4.427E-1	9	78	STRIP2,IFITM3,MT2A,CXCL16,SH3PXD2B,CD86,CD74,RASGEF1B,NR4A3
Coexpression Atlas	gudmap_developingKidney_e15.5_Cap mesenchyme_100	DevelopingKidney_e15.5_Cap mesenchyme_emap-27738_top-relative-expression-ranked_100	Gudmap Mouse MOE430.2	1.600E-2	1.000E0	4.946E-2	4.427E-1	9	78	EYA4,FOS,SLC1A3,GDNF,GFRA1,ABTB3,CLDN9,CUX1,SYPL2
Coexpression Atlas	gudmap_dev gonad_e12.5_F_SupCellPrec_Sry_k1_200	dev gonad_e12.5_F_SupCellPrec_Sry_k-means-cluster#1_top-relative-expression-ranked_200	Gudmap Mouse ST 1.0	1.607E-2	1.000E0	4.961E-2	4.440E-1	4	20	SHTN1,LGR5,SMPX,MAP7D3
Coexpression Atlas	PCBC_ratio_DE_vs_MESO-5_cfr-2X-p05	Endoderm Differentiated Cells_vs_Mesoderm Day 5-Confounder_removed-fold2.0_adjp0.05	PCBC_AltAnalyze	1.607E-2	1.000E0	4.961E-2	4.440E-1	18	206	TUNAR,TC2N,SCNN1A,FGF2,LRRN2,SOCS1,CARD11,FBXL7,GLDC,H1-2,UBE2L6,SERPINE2,HES1,TP53I3,CTBP2,RARG,RET,ROBO1
Coexpression Atlas	gudmap_dev lower uro neuro_e15.5_PelvicGanglion_Sox10_200	dev lower uro neuro_e15.5_PelvicGanglion_Sox10_top-relative-expression-ranked_200	Gudmap Mouse ST 1.0	1.611E-2	1.000E0	4.969E-2	4.448E-1	14	147	EYA4,SFRP4,GFRA2,SULF1,CALCB,CDH5,CDH6,HPSE2,CHRNA3,COL14A1,VCAN,PLXNA4,ISLR,S1PR3
Coexpression Atlas	gudmap_developingLowerUrinaryTract_adult_bladder_500_k5	DevelopingLowerUrinaryTract_adult_bladder_emap-29457_k-means-cluster#5_top-relative-expression-ranked_500	Gudmap Mouse MOE430.2	1.618E-2	1.000E0	4.978E-2	4.456E-1	7	53	TC2N,NEAT1,BCL6,CP,PARP14,DEFB1,LRATD1
Coexpression Atlas	gudmap_dev gonad_e11.5_M_ReproVasc_Flk_k2_100	dev gonad_e11.5_M_ReproVasc_Flk_k-means-cluster#2_top-relative-expression-ranked_100	Gudmap Mouse ST 1.0	1.618E-2	1.000E0	4.978E-2	4.456E-1	7	53	ERG,CHD7,PREX2,ESAM,CDH5,IGFBP3,PTPRM
Coexpression Atlas	gudmap_developingLowerUrinaryTract_e13.5_bladder neck-urethr mesench_500_k4	DevelopingLowerUrinaryTract_e13.5_bladder neck-urethr mesench_emap-3087_k-means-cluster#4_top-relative-expression-ranked_500	Gudmap Mouse MOE430.2	1.618E-2	1.000E0	4.978E-2	4.456E-1	7	53	FOS,AR,GFRA1,ADAMTS18,CYP2J2,CALN1,NR4A3
Coexpression Atlas	gudmap_kidney_P1_CapMes_Crym_k4_200	kidney_P1_CapMes_Crym_k-means-cluster#4_top-relative-expression-ranked_200	Gudmap Mouse MOE430.2	1.618E-2	1.000E0	4.978E-2	4.456E-1	7	53	EYA4,MEIS2,LRRN1,CITED1,SLC1A3,UNC5C,ABTB3
ToppCell Atlas	658f2e522055e88c92bc482a845c40f8f5f1a8e3	Primary_Visual_cortex_(V1C)-Neuronal-Glutamatergic_Excit-Glut_C-D_(RORB)-Glut_C_(IT_L4_RORB)-Exc_L4_RORB_CACNG5|Primary_Visual_cortex_(V1C) / Sample groups (6 Anatomical region groups), with 5 level hierarchy of cell types	Human Adult Multiple Cortical Areas SMART-seq	1.536E-120	5.023E-116	5.023E-116	5.511E-115	107	184	EYA4,GLDN,KCNH8,HS6ST2,SLC24A3,TUNAR,CSMD2,WLS,PPM1J,KCNIP1,CYP39A1,RYR3,SPON1,MID1,SRL,VAV3,ALCAM,CPNE9,NTNG1,LRRC4C,ASCL1,MARCHF3,CCDC68,CACNG5,PLCH1,SLC4A5,MYO16,ILDR2,TBL1Y,STAC,GFRA1,TSPAN9,ADAMTS17,TMEM266,RASSF3,TBX1,CUX2,THSD7A,GPR26,CPXM2,ROR1,ENTREP2,GPRIN3,GRID2,GRIK4,RUNX2,GRM4,PAPSS2,PLEKHD1,TGFBR3,RASSF6,SNTG1,CD74,ADGRE5,PTTG1,PDE3A,TRAF5,PRMT8,PDGFRB,PLCXD2,TRPC3,SILC1,CHRNA3,ZNF462,ALDH1L1-AS2,ENTREP1,HES1,TNFAIP8,BMP8A,PLEKHH2,CCDC136,PMAIP1,EPS8L2,HTR1B,ADAMTS2,CRHR2,EGFL6,IGFBP3,PCP4L1,TANC1,PLD5,SLC2A13,PRKG1,CUX1,HDAC9,PHACTR2,ITPR2,PTPRM,IL1RAPL2,DMP1,RAB3B,CALN1,CPA6,B3GLCT,RBMS1,GLRA3,RET,ADAM12,SLC35F4,CEMIP,CLEC3A,TMEM132E,CLMN,RAVER2,TENM1,UNC13C,LRMDA
ToppCell Atlas	2e35bf2b5534a289d93a09faae660f665c131062	Primary_Visual_cortex_(V1C)-Neuronal-Glutamatergic_Excit-Glut_C-D_(RORB)-Glut_C_(IT_L4_RORB)-Exc_L4-5_RORB_ASCL1|Primary_Visual_cortex_(V1C) / Sample groups (6 Anatomical region groups), with 5 level hierarchy of cell types	Human Adult Multiple Cortical Areas SMART-seq	8.731E-78	2.855E-73	1.428E-73	1.566E-72	79	173	EYA4,GLDN,ERG,HS6ST2,CSMD2,KCNIP1,RYR3,CRACD,SPON1,SRL,ALCAM,FAM131C,NTNG1,CACHD1,LRRC4C,TRIM67,ASCL1,HES4,SAMD3,PLCH1,MYO16,GPRC5C,BDKRB2,STAC,TSPAN9,HYCC1,ADAMTS17,RASSF3,CUX2,THSD7A,GPRIN3,GRID2,GRIK4,RUNX2,GOLT1A,PAPSS2,TGFBR3,SNTG1,CD74,PTTG1,PDE3A,PDE9A,PLCXD2,TRPC3,SCRG1,SILC1,ZNF462,ALDH1L1-AS2,ENTREP1,PLEKHH2,AIM2,MGAT4C,PMAIP1,EPS8L2,RNF152,ISG15,RASGEF1C,PCP4L1,PRKG1,PHACTR2,ITGB3,JARID2,KCNA5,IL1RAPL2,C12orf42,DMP1,RAB3B,B3GLCT,RET,EYS,CLEC3A,CLMN,RAVER2,TENM1,PCOLCE2,UNC13C,BTNL9,PHLDB2,EPHA3
ToppCell Atlas	1bbbf0ce222e51f9fd2daca0c18d3965fd4efd31	Primary_Visual_cortex_(V1C)-Neuronal-Glutamatergic_Excit-Glut_C-D_(RORB)-Glut_C_(IT_L4_RORB)|Primary_Visual_cortex_(V1C) / Sample groups (6 Anatomical region groups), with 5 level hierarchy of cell types	Human Adult Multiple Cortical Areas SMART-seq	8.938E-64	2.923E-59	9.742E-60	1.069E-58	72	190	SPRY1,EYA4,GLDN,KCNH8,HS6ST2,CSMD2,WLS,KCNIP1,PTK2B,SPON1,VAV3,VAV3-AS1,SYT13,CPNE9,NTNG1,LRRC4C,RADIL,GRAMD2B,CCDC68,CACNG5,HS6ST3,MYO16,ILDR2,SPOCK1,STAC,TSPAN9,ADAMTS17,TMEM266,RASSF3,CUX2,THSD7A,ZBTB7C,GPR26,ENTREP2,GRM4,PAPSS2,RASSF6,SNTG1,CD74,CDH18,PTTG1,PDE3A,TRAF5,PRMT8,PLCXD2,TRPC3,BMP8A,PLEKHH2,CCDC136,HTR1B,CRHR2,IGFBP2,PLXNA4,PRKCA,EMX2OS,SLC2A13,PRKG1,CUX1,HDAC9,PHACTR2,DAPK1,ITPR2,RAB3B,RBMS1,MAMLD1,LAMA3,RET,SLC35F4,CEMIP,TMEM132E,CLMN,UNC13C
ToppCell Atlas	25460ca9ebd3d49f666394cf99ab77a5e8f77250	Primary_Visual_cortex_(V1C)-Neuronal-Glutamatergic_Excit-Glut_C-D_(RORB)-Glut_C_(IT_L4_RORB)-Exc_L4_RORB_BHLHE22|Primary_Visual_cortex_(V1C) / Sample groups (6 Anatomical region groups), with 5 level hierarchy of cell types	Human Adult Multiple Cortical Areas SMART-seq	1.354E-56	4.426E-52	1.107E-52	1.214E-51	67	192	GLDN,KCNH8,CSMD2,WLS,PTK2B,SPON1,MID1,VAV3,VAV3-AS1,CPNE9,ANK1,NTNG1,LRRC4C,RADIL,CACNG5,HS6ST3,MYO16,ILDR2,SPOCK1,TSPAN9,BMP7,ADAMTS17,TMEM266,RASSF3,CUX2,THSD7A,ZBTB7C,GPR26,ROR1,LHFPL3,ENTREP2,GRM4,PAPSS2,RASSF6,SNTG1,CDH18,PTTG1,PDE3A,TRAF5,PRMT8,PLCXD2,CTSC,TRPC3,BMP8A,PLEKHH2,CCDC136,HTR1B,ID4,CRHR2,PITPNM1,IGFBP2,EMX2OS,PLD5,PRKG1,ANKRD34C,CUX1,HDAC9,PHACTR2,DAPK1,PTH1R,ITPR2,LAMA3,SLC35F4,CEMIP,CLMN,UNC13C,EMX2
ToppCell Atlas	8f774dcacc1626e4e6492f1eb927b0ed56fbe686	Somatosensory_Cortex_(S1)-Neuronal-Inh_GABAergic-i_Gaba_3-GABA_PVALB_1-Inh_L3-4_PVALB_HOMER3|Somatosensory_Cortex_(S1) / Sample groups (6 Anatomical region groups), with 5 level hierarchy of cell types	Human Adult Multiple Cortical Areas SMART-seq	1.044E-54	3.415E-50	6.829E-51	7.494E-50	64	180	MCC,HUNK,TAFA4,KCNIP2,AFF2,ANK1,SAMD5,FAM131C,DGKD,RBM20,DNAI1,TRIM67,ZNF385D-AS1,MYO16,INPP5J,NEAT1,GABRD,HPSE,TSPAN9,PXDNL,SULF1,GPR149,ADAMTS17,NGF,ABTB3,VWC2,NPPC,ROR1,RUNX2,CTXND1,LMOD3,NACC2,GRIP2,KCNAB3,PDE9A,HPSE2,SPATA41,TYR,PHKA1,AMOTL1,HOMER3,VEGFB,VEGFC,ZNF385A,PCP4L1,TANC1,RNF144B,CNTNAP3B,TRPM4,PHACTR2,AKAIN1,LRP8,RPP25,PTPRM,PVALB,HS3ST1,LRRC38,CRTAC1,SLC35F4,ZNF385D,LGI2,TENM1,PRRT4,MAF
ToppCell Atlas	3f22c118d552345f731d4d49f0bcb5765d93de3b	Somatosensory_Cortex_(S1)-Neuronal-Inh_GABAergic-i_Gaba_3-GABA_PVALB_1|Somatosensory_Cortex_(S1) / Sample groups (6 Anatomical region groups), with 5 level hierarchy of cell types	Human Adult Multiple Cortical Areas SMART-seq	5.641E-53	1.845E-48	3.075E-49	3.374E-48	64	190	ETS1,MCC,HUNK,TAFA4,KCNIP2,AFF2,ANK1,FRMPD1,SAMD5,FAM131C,DGKD,RBM20,DNAI1,TRIM67,RAB3IP,ZNF385D-AS1,MYO16,INPP5J,NEAT1,TSPAN9,SULF1,ADAMTS17,NGF,ABTB3,VWC2,NPPC,ROR1,RUNX2,CTXND1,LMOD3,NACC2,PAPPA,DUSP10,GRIP2,RASSF8,KCNAB3,PHKA1,AMOTL1,HOMER3,VEGFB,COL4A2,PPARA,CRHBP,OSBPL3,PLD5,PRKG1,RNF144B,CNTNAP3B,LYPD6,AKAIN1,LRP8,RPP25,PTPRM,PVALB,LRRC38,CRTAC1,MYRFL,SLC35F4,ZNF385D,EYS,LGI2,TENM1,PRRT4,MAF
ToppCell Atlas	705ce805cb00a53793b57bcf466d0fbec590a83c	primary_auditory_cortex_(A1C)-Non-neuronal-Macroglial-Astro|primary_auditory_cortex_(A1C) / Sample groups (6 Anatomical region groups), with 5 level hierarchy of cell types	Human Adult Multiple Cortical Areas SMART-seq	1.212E-52	3.964E-48	4.955E-49	5.436E-48	64	192	IRAG1,F3,MGST1,IFITM3,SPON1,AGT,PHF21B,SH3BP2,APOE,AQP4,SLC1A3,CDC14A,PREX2,MT1E,MT1F,MT1M,MT1X,MT2A,STK33,GRAMD2B,ALDH1L1,GFAP,GJA1,BMP7,KANK1,FBXL7,SLCO1C1,ACSBG1,ZFP36L1,GLI3,GLUL,MMD2,PLEKHA7,GRIN2C,CLDN10,PAX6,GPR37L1,HPSE2,RFTN2,NHERF1,AHNAK,ENTREP1,HES1,PLXNB1,EZR,PON2,ID4,ETNPPL,PPP1R3C,IGFBP7,STON2,CST3,EMX2OS,ITGA7,DOCK1,SLC16A9,RGL3,LAMB2,PAPLN,SLC39A12,AASS,ANGPTL4,LRP4,EMX2
ToppCell Atlas	f7e4509003d71f805b9d4587098e90d2897b6739	primary_auditory_cortex_(A1C)-Non-neuronal-Macroglial-Astro-Astrocyte|primary_auditory_cortex_(A1C) / Sample groups (6 Anatomical region groups), with 5 level hierarchy of cell types	Human Adult Multiple Cortical Areas SMART-seq	1.212E-52	3.964E-48	4.955E-49	5.436E-48	64	192	IRAG1,F3,MGST1,IFITM3,SPON1,AGT,PHF21B,SH3BP2,APOE,AQP4,SLC1A3,CDC14A,PREX2,MT1E,MT1F,MT1M,MT1X,MT2A,STK33,GRAMD2B,ALDH1L1,GFAP,GJA1,BMP7,KANK1,FBXL7,SLCO1C1,ACSBG1,ZFP36L1,GLI3,GLUL,MMD2,PLEKHA7,GRIN2C,CLDN10,PAX6,GPR37L1,HPSE2,RFTN2,NHERF1,AHNAK,ENTREP1,HES1,PLXNB1,EZR,PON2,ID4,ETNPPL,PPP1R3C,IGFBP7,STON2,CST3,EMX2OS,ITGA7,DOCK1,SLC16A9,RGL3,LAMB2,PAPLN,SLC39A12,AASS,ANGPTL4,LRP4,EMX2
ToppCell Atlas	2b1b2c3792d6c9ab69675ce88842bb589414b530	Anterior_Cingulate_gyrus_(CgG)-Non-neuronal-Macroglial-Astro-Astrocyte-Astro_L1_FGFR3_MT1G|Anterior_Cingulate_gyrus_(CgG) / Sample groups (6 Anatomical region groups), with 5 level hierarchy of cell types	Human Adult Multiple Cortical Areas SMART-seq	3.615E-52	1.182E-47	9.851E-49	1.081E-47	63	187	IRAG1,F3,FZD8,MGST1,IFITM3,SPON1,AGT,IL17RB,PHF21B,FOXO1,FOS,APOE,AQP4,SLC1A3,CDC14A,MT1E,MT1F,MT1M,MT1X,MT2A,STK33,GRAMD2B,ALDH1L1,GFAP,GJA1,BMP7,KANK1,FBXL7,SLCO1C1,ACSBG1,ZFP36L1,ZFP36L2,GLI3,GLUL,MMD2,PLEKHA7,SAMD11,PAX6,PADI2,PDGFRB,GPR37L1,AHNAK,ENTREP1,HES1,EZR,PON2,ID4,ETNPPL,PPP1R3C,IGFBP7,STON2,CST3,EMX2OS,DNMBP-AS1,DOCK1,SLC16A9,RGL3,PAPLN,LGALS3,SLC39A12,ANGPTL4,LRP4,EMX2
ToppCell Atlas	5c73010fe4c85fb5cc1273f5504821229ca0cc4b	Mid-temporal_gyrus_(MTG)-Non-neuronal-Macroglial-Astro-Astrocyte|Mid-temporal_gyrus_(MTG) / Sample groups (6 Anatomical region groups), with 5 level hierarchy of cell types	Human Adult Multiple Cortical Areas SMART-seq	3.615E-52	1.182E-47	9.851E-49	1.081E-47	63	187	IRAG1,F3,ARHGAP31,IFITM3,SPON1,AGT,PHF21B,FOXO1,SH3BP2,KLF15,APOE,AQP4,SLC1A3,CDC14A,PREX2,MT1E,MT1F,MT1M,MT1X,MT2A,STK33,GRAMD2B,ALDH1L1,GFAP,GJA1,BMP7,KANK1,FBXL7,SLCO1C1,ACSBG1,GLI3,GLUL,MMD2,GRIN2C,CLDN10,PAX6,HPSE2,RFTN2,NHERF1,AHNAK,ENTREP1,HES1,PLXNB1,EZR,PON2,ID4,ETNPPL,PPP1R3C,IGFBP7,STON2,CST3,KIAA1755,EMX2OS,DOCK1,SLC16A9,RGL3,PAPLN,LGALS3,SLC39A12,AASS,ANGPTL4,LRP4,EMX2
ToppCell Atlas	5d3d68519c8e19f10c29f9d81712125be78ca15a	Mid-temporal_gyrus_(MTG)-Non-neuronal-Macroglial-Astro|Mid-temporal_gyrus_(MTG) / Sample groups (6 Anatomical region groups), with 5 level hierarchy of cell types	Human Adult Multiple Cortical Areas SMART-seq	3.615E-52	1.182E-47	9.851E-49	1.081E-47	63	187	IRAG1,F3,ARHGAP31,IFITM3,SPON1,AGT,PHF21B,FOXO1,SH3BP2,KLF15,APOE,AQP4,SLC1A3,CDC14A,PREX2,MT1E,MT1F,MT1M,MT1X,MT2A,STK33,GRAMD2B,ALDH1L1,GFAP,GJA1,BMP7,KANK1,FBXL7,SLCO1C1,ACSBG1,GLI3,GLUL,MMD2,GRIN2C,CLDN10,PAX6,HPSE2,RFTN2,NHERF1,AHNAK,ENTREP1,HES1,PLXNB1,EZR,PON2,ID4,ETNPPL,PPP1R3C,IGFBP7,STON2,CST3,KIAA1755,EMX2OS,DOCK1,SLC16A9,RGL3,PAPLN,LGALS3,SLC39A12,AASS,ANGPTL4,LRP4,EMX2
ToppCell Atlas	93c78fc7f126132eb84feb47be2c4e8c568b9e91	Mid-temporal_gyrus_(MTG)-Non-neuronal-Macroglial-Astro-Astrocyte-Astro_L1-6_FGFR3_ETNPPL|Mid-temporal_gyrus_(MTG) / Sample groups (6 Anatomical region groups), with 5 level hierarchy of cell types	Human Adult Multiple Cortical Areas SMART-seq	3.615E-52	1.182E-47	9.851E-49	1.081E-47	63	187	IRAG1,RREB1,F3,ARHGAP31,SPON1,AGT,PHF21B,FOXO1,SH3BP2,KLF15,APOE,AQP4,SLC1A3,CDC14A,PREX2,SMTN,MT1E,MT1F,MT1M,MT1X,MT2A,STK33,GRAMD2B,ALDH1L1,GFAP,GJA1,BMP7,KANK1,FBXL7,SLCO1C1,ACSBG1,GLI3,GLUL,MMD2,GRIN2C,CLDN10,PAX6,HPSE2,RFTN2,NHERF1,AHNAK,ENTREP1,HES1,PLXNB1,EZR,PON2,ID4,ETNPPL,IGFBP7,STON2,CST3,KIAA1755,EMX2OS,CYP2J2,ITGA7,DOCK1,RGL3,PAPLN,SLC39A12,AASS,ANGPTL4,LRP4,EMX2
ToppCell Atlas	5a0340c25196453f19e424d346efbf66d2c53ac3	Somatosensory_Cortex_(S1)-Neuronal-Glutamatergic_Excit-Glut_C-D_(RORB)-Glut_C_(IT_L4_RORB)-Exc_L4_RORB_CCDC168|Somatosensory_Cortex_(S1) / Sample groups (6 Anatomical region groups), with 5 level hierarchy of cell types	Human Adult Multiple Cortical Areas SMART-seq	3.398E-51	1.111E-46	8.118E-48	8.907E-47	62	185	KCNH8,HS6ST2,CSMD2,TC2N,ELAPOR1,VAV3,VAV3-AS1,ITGA11,CPNE9,NTNG1,LRRC4C,GRAMD2B,CACNG5,PLCH1,ILDR2,MYL3,TSPAN9,POU6F2-AS2,HYCC1,TMEM266,RASSF3,CUX2,GPR26,ENTREP2,GRM4,PAPSS2,C21orf91,SNTG1,CD74,ADGRE5,CDR1,PDE3A,TRAF5,PRMT8,PLCXD2,TRPC3,BMP8A,PLEKHH2,MGAT4C,CCDC136,HTR1B,CHODL,ZNF521,ID4,IGFBP2,PRKG1,CUX1,PYGO1,PHACTR2,C8orf34,ITGB3,PTH1R,ITPR2,IL1RAPL2,B3GLCT,RBMS1,RET,SLC35F4,CEMIP,CLMN,UNC13C,PHLDB2
ToppCell Atlas	53bcd50892c379b2a571751f6eb1062436339fe7	Mid-temporal_gyrus_(MTG)-Neuronal-Inh_GABAergic-i_Gaba_3|Mid-temporal_gyrus_(MTG) / Sample groups (6 Anatomical region groups), with 5 level hierarchy of cell types	Human Adult Multiple Cortical Areas SMART-seq	3.475E-51	1.136E-46	8.118E-48	8.907E-47	63	193	SLC24A3,HUNK,TAFA4,WLS,TMCC3,CRACD,FAM110B,FAM89A,ANK1,SAMD5,FAM131C,DGKD,TRIM67,RAB3IP,PLCH1,INPP5J,SULF1,GPR149,ADAMTS17,NGF,ABTB3,MINAR1,NOS1,VWC2,NPPC,ROR1,LHFPL3,KCP,RUNX2,PAPPA,DUSP10,GRIP2,KCNAB3,SILC1,AMOTL1,CCDC136,CRHBP,OSBPL3,TANC1,PRKX,PYGO1,RNF144B,CNTNAP3B,LYPD6,PHACTR2,AKAIN1,PITPNC1,LRP8,RPP25,PTPRM,PVALB,GRIN3A,RAB3B,LRRC38,RASGRF2,CRTAC1,SLC35F4,ZNF385D,EYS,LGI2,TENM1,PRRT4,MAF
ToppCell Atlas	72cbfe9dc0583dbeafa6cb0945fa370d0c808284	Primary_Motor_Cortex_(M1)-Neuronal-Inh_GABAergic-i_Gaba_3-GABA_PVALB_1-Inh_L3-4_PVALB_HOMER3|Primary_Motor_Cortex_(M1) / Sample groups (6 Anatomical region groups), with 5 level hierarchy of cell types	Human Adult Multiple Cortical Areas SMART-seq	1.057E-50	3.458E-46	2.305E-47	2.529E-46	62	188	MCC,TAFA4,KCNIP2,SRL,VAV3,AFF2,ANK1,SAMD5,DGKD,MTFP1,RBM20,SMTN,DNAI1,TRIM67,ZNF385D-AS1,MYO16,INPP5J,NEAT1,GABRD,BCL6,HPSE,TSPAN9,PXDNL,SULF1,GPR149,ADAMTS17,ABTB3,VWC2,NPPC,THSD7A,RUNX2,CTXND1,LMOD3,GRIP2,KCNAB3,HPSE2,PHKA1,ALDH1L1-AS2,HOMER3,VEGFB,ZNF385A,CRHBP,TANC1,PLD5,PRKG1,RNF144B,CNTNAP3B,PHACTR2,AKAIN1,LRP8,RPP25,PTPRM,PVALB,HS3ST1,LRRC38,CRTAC1,SLC35F4,ZNF385D,LGI2,TENM1,EPHA3,MAF
ToppCell Atlas	5c64b727669b23d2a23c8ad1d5d6caab7af37d56	primary_auditory_cortex_(A1C)-Non-neuronal-Macroglial-Astro-Astrocyte-Astro_L1-6_FGFR3_ETNPPL|primary_auditory_cortex_(A1C) / Sample groups (6 Anatomical region groups), with 5 level hierarchy of cell types	Human Adult Multiple Cortical Areas SMART-seq	2.224E-50	7.274E-46	4.041E-47	4.434E-46	62	190	IRAG1,F3,MGST1,IFITM3,SPON1,AGT,PHF21B,FOXO1,SH3BP2,APOE,AQP4,SLC1A3,CDC14A,PREX2,MT1E,MT1F,MT1X,MT2A,STK33,GRAMD2B,ALDH1L1,GFAP,GJA1,BMP7,KANK1,FBXL7,SLCO1C1,ACSBG1,GLI3,GLUL,MMD2,PLEKHA7,GRIN2C,CLDN10,PAX6,GPR37L1,HPSE2,RFTN2,NHERF1,ENTREP1,HES1,PLXNB1,EZR,PON2,ID4,ETNPPL,PPP1R3C,IGFBP7,STON2,CST3,EMX2OS,HES5,ITGA7,DOCK1,RGL3,LAMB2,PAPLN,SLC39A12,AASS,ANGPTL4,LRP4,EMX2
ToppCell Atlas	e58e4b6fbeb4368f738adac67ec10879c0966f0f	Mid-temporal_gyrus_(MTG)-Neuronal-Inh_GABAergic-i_Gaba_3-GABA_PVALB_1-Inh_L2-4_PVALB_C8orf4|Mid-temporal_gyrus_(MTG) / Sample groups (6 Anatomical region groups), with 5 level hierarchy of cell types	Human Adult Multiple Cortical Areas SMART-seq	2.224E-50	7.274E-46	4.041E-47	4.434E-46	62	190	ETS1,MCC,HUNK,TAFA4,KCNIP2,WFDC2,ANK1,FRMPD1,SAMD5,FAM131C,DGKD,DNAI1,TRIM67,RAB3IP,ZNF385D-AS1,MYO16,INPP5J,NEAT1,TSPAN9,C1QL1,SULF1,ADAMTS17,NGF,ABTB3,MINAR1,VWC2,NPPC,ROR1,RUNX2,CTXND1,NACC2,PAPPA,DUSP10,GRIP2,RASSF8,KCNAB3,AMOTL1,PPARA,CRHBP,OSBPL3,TANC1,RNF144B,CNTNAP3B,LYPD6,AKAIN1,PITPNC1,LRP8,RPP25,ANOS1,PTPRM,PVALB,LRRC38,RASGRF2,CRTAC1,SLC35F4,CEMIP,ZNF385D,EYS,LGI2,TENM1,PRRT4,MAF
ToppCell Atlas	305fbef734c350cfbf786ca7ff6e07093aab56ea	Mid-temporal_gyrus_(MTG)-Neuronal-Inh_GABAergic-i_Gaba_3-GABA_PVALB_1|Mid-temporal_gyrus_(MTG) / Sample groups (6 Anatomical region groups), with 5 level hierarchy of cell types	Human Adult Multiple Cortical Areas SMART-seq	2.224E-50	7.274E-46	4.041E-47	4.434E-46	62	190	ETS1,MCC,HUNK,TAFA4,KCNIP2,WFDC2,ANK1,FRMPD1,SAMD5,FAM131C,DGKD,DNAI1,RAB3IP,PLCH1,ZNF385D-AS1,MYO16,INPP5J,NEAT1,TSPAN9,C1QL1,SULF1,GPR149,ADAMTS17,NGF,ABTB3,MINAR1,VWC2,NPPC,ROR1,RUNX2,CTXND1,PAPPA,DUSP10,GRIP2,RASSF8,KCNAB3,SILC1,AMOTL1,PPARA,CRHBP,OSBPL3,PLD5,RNF144B,CNTNAP3B,LYPD6,AKAIN1,PITPNC1,LRP8,PTPRM,PVALB,LRRC38,RASGRF2,TMEM51,CRTAC1,MYRFL,SLC35F4,ZNF385D,EYS,LGI2,TENM1,PRRT4,MAF
ToppCell Atlas	40edc07b6e7f19f6ee885fa5af0b63ef1b0f2468	Primary_Motor_Cortex_(M1)-Non-neuronal-Macroglial-Astro|Primary_Motor_Cortex_(M1) / Sample groups (6 Anatomical region groups), with 5 level hierarchy of cell types	Human Adult Multiple Cortical Areas SMART-seq	6.661E-50	2.178E-45	1.089E-46	1.195E-45	62	193	IRAG1,F3,ARHGAP31,IFITM3,SPON1,AGT,PHF21B,FOXO1,APOE,AQP4,SLC1A3,CDC14A,PREX2,MT1E,MT1F,MT1M,MT2A,STK33,GRAMD2B,ALDH1L1,GFAP,GJA1,BMP7,KANK1,FBXL7,SLCO1C1,ACSBG1,ZFP36L1,ZFP36L2,GLI3,GLUL,MMD2,PLEKHA7,GRIN2C,CLDN10,SH3PXD2B,GPR37L1,HPSE2,NHERF1,AHNAK,ENTREP1,HES1,PLXNB1,EZR,PON2,ID4,ETNPPL,PPP1R3C,IGFBP7,STON2,CST3,EMX2OS,MSI2,DOCK1,RGL3,LAMB2,PAPLN,LGALS3,SLC39A12,ANGPTL4,LRP4,EMX2
ToppCell Atlas	b03d908d4b8940927f72c76a1b0f237d13f39056	Primary_Motor_Cortex_(M1)-Non-neuronal-Macroglial-Astro-Astrocyte|Primary_Motor_Cortex_(M1) / Sample groups (6 Anatomical region groups), with 5 level hierarchy of cell types	Human Adult Multiple Cortical Areas SMART-seq	6.661E-50	2.178E-45	1.089E-46	1.195E-45	62	193	IRAG1,F3,ARHGAP31,IFITM3,SPON1,AGT,PHF21B,FOXO1,APOE,AQP4,SLC1A3,CDC14A,PREX2,MT1E,MT1F,MT1M,MT2A,STK33,GRAMD2B,ALDH1L1,GFAP,GJA1,BMP7,KANK1,FBXL7,SLCO1C1,ACSBG1,ZFP36L1,ZFP36L2,GLI3,GLUL,MMD2,PLEKHA7,GRIN2C,CLDN10,SH3PXD2B,GPR37L1,HPSE2,NHERF1,AHNAK,ENTREP1,HES1,PLXNB1,EZR,PON2,ID4,ETNPPL,PPP1R3C,IGFBP7,STON2,CST3,EMX2OS,MSI2,DOCK1,RGL3,LAMB2,PAPLN,LGALS3,SLC39A12,ANGPTL4,LRP4,EMX2
ToppCell Atlas	dd1d91f101b837bba513f77defa6e6902b2c0570	Anterior_Cingulate_gyrus_(CgG)-Non-neuronal-Macroglial-Astro-Astrocyte|Anterior_Cingulate_gyrus_(CgG) / Sample groups (6 Anatomical region groups), with 5 level hierarchy of cell types	Human Adult Multiple Cortical Areas SMART-seq	1.423E-49	4.653E-45	2.023E-46	2.220E-45	61	187	IRAG1,F3,MGST1,SPON1,AGT,PHF21B,FOXO1,SH3BP2,APOE,AQP4,SLC1A3,CDC14A,PREX2,MT1E,MT1F,MT1X,MT2A,STK33,GRAMD2B,ALDH1L1,GFAP,GJA1,BMP7,KANK1,FBXL7,SLCO1C1,ACSBG1,GLI3,GLUL,MMD2,PLEKHA7,GRIN2C,CLDN10,PAX6,PDGFRB,HPSE2,RFTN2,NHERF1,AHNAK,ENTREP1,HES1,PLXNB1,EZR,PON2,ID4,ETNPPL,IGFBP7,STON2,CST3,EMX2OS,HES5,MSI2,DOCK1,RGL3,PAPLN,LGALS3,SLC39A12,AASS,ANGPTL4,LRP4,EMX2
ToppCell Atlas	4d2115a05ec36dd179ca1d4a525f2d4501aea557	Anterior_Cingulate_gyrus_(CgG)-Non-neuronal-Macroglial-Astro-Astrocyte-Astro_L1-6_FGFR3_ETNPPL|Anterior_Cingulate_gyrus_(CgG) / Sample groups (6 Anatomical region groups), with 5 level hierarchy of cell types	Human Adult Multiple Cortical Areas SMART-seq	1.423E-49	4.653E-45	2.023E-46	2.220E-45	61	187	IRAG1,F3,MGST1,ARHGAP31,SPON1,AGT,VAV3,PHF21B,FOXO1,SH3BP2,APOE,AQP4,SLC1A3,CDC14A,PREX2,MT1E,MT1F,MT2A,STK33,GRAMD2B,ALDH1L1,GFAP,GJA1,BMP7,KANK1,FBXL7,SLCO1C1,ACSBG1,GLI3,GLUL,MMD2,PLEKHA7,GRIN2C,CLDN10,PAX6,PDGFRB,HPSE2,RFTN2,NHERF1,AHNAK,ENTREP1,HES1,PLXNB1,EZR,PON2,ID4,ETNPPL,IGFBP7,STON2,KIAA1755,EMX2OS,HES5,MSI2,DOCK1,RGL3,PAPLN,SLC39A12,AASS,ANGPTL4,LRP4,EMX2
ToppCell Atlas	ae90c263f80c36a410150d499e268d198944a3d9	Anterior_Cingulate_gyrus_(CgG)-Non-neuronal-Macroglial-Astro|Anterior_Cingulate_gyrus_(CgG) / Sample groups (6 Anatomical region groups), with 5 level hierarchy of cell types	Human Adult Multiple Cortical Areas SMART-seq	1.423E-49	4.653E-45	2.023E-46	2.220E-45	61	187	IRAG1,F3,MGST1,SPON1,AGT,PHF21B,FOXO1,SH3BP2,APOE,AQP4,SLC1A3,CDC14A,PREX2,MT1E,MT1F,MT1X,MT2A,STK33,GRAMD2B,ALDH1L1,GFAP,GJA1,BMP7,KANK1,FBXL7,SLCO1C1,ACSBG1,GLI3,GLUL,MMD2,PLEKHA7,GRIN2C,CLDN10,PAX6,PDGFRB,HPSE2,RFTN2,NHERF1,AHNAK,ENTREP1,HES1,PLXNB1,EZR,PON2,ID4,ETNPPL,IGFBP7,STON2,CST3,EMX2OS,HES5,MSI2,DOCK1,RGL3,PAPLN,LGALS3,SLC39A12,AASS,ANGPTL4,LRP4,EMX2
ToppCell Atlas	1276bfa911fddada4235e12e3081baa53164574b	Neuronal-Inhibitory-iB-iB_2(PVALB)|Neuronal / cells hierarchy compared to all cells using T-Statistic	Human Adult Brain MTG	1.406E-47	4.597E-43	1.915E-44	2.102E-43	61	200	ETS1,MCC,HUNK,TAFA4,KCNIP2,FAH,WFDC2,ANK1,FRMPD1,SAMD5,FAM131C,DGKD,RAB3IP,PLCH1,ZNF385D-AS1,MYO16,INPP5J,NEAT1,TSPAN9,C1QL1,SULF1,GPR149,ADAMTS17,NGF,ABTB3,VWC2,NPPC,ROR1,RUNX2,CTXND1,NACC2,PAPPA,DUSP10,GRIP2,RASSF8,KCNAB3,SILC1,PHKA1,AMOTL1,PPARA,CRHBP,OSBPL3,TANC1,PLD5,RNF144B,CNTNAP3B,LYPD6,AKAIN1,PITPNC1,PTPRM,PVALB,LRRC38,RASGRF2,TMEM51,SLC35F4,ZNF385D,EYS,LGI2,LPP,TENM1,MAF
ToppCell Atlas	43beaac1de99b9c1a6dab4a450b4e81286987b64	Primary_Motor_Cortex_(M1)-Non-neuronal-Macroglial-Astro-Astrocyte-Astro_L1-6_FGFR3_ETNPPL|Primary_Motor_Cortex_(M1) / Sample groups (6 Anatomical region groups), with 5 level hierarchy of cell types	Human Adult Multiple Cortical Areas SMART-seq	1.605E-47	5.249E-43	2.100E-44	2.304E-43	60	192	IRAG1,F3,MGST1,ARHGAP31,IFITM3,SPON1,AGT,PHF21B,FOXO1,SH3BP2,APOE,AQP4,SLC1A3,CDC14A,PREX2,MT1E,MT1F,MT1M,MT2A,STK33,GRAMD2B,ALDH1L1,GFAP,GJA1,BMP7,KANK1,FBXL7,SLCO1C1,ACSBG1,ZFP36L1,GLI3,GLUL,MMD2,PLEKHA7,GRIN2C,CLDN10,GPR37L1,HPSE2,NHERF1,ENTREP1,HES1,PLXNB1,EZR,PON2,ID4,ETNPPL,PPP1R3C,IGFBP7,STON2,CST3,EMX2OS,HES5,RGL3,LAMB2,PAPLN,LGALS3,SLC39A12,ANGPTL4,LRP4,EMX2
ToppCell Atlas	c4b22b62f3cc7bf0ec0eba76e1504c236290bbc9	primary_auditory_cortex_(A1C)-Neuronal-Inh_GABAergic-i_Gaba_3-GABA_PVALB_1|primary_auditory_cortex_(A1C) / Sample groups (6 Anatomical region groups), with 5 level hierarchy of cell types	Human Adult Multiple Cortical Areas SMART-seq	2.273E-47	7.433E-43	2.859E-44	3.137E-43	60	193	ETS1,MCC,HUNK,TAFA4,KCNIP2,CRACD,WFDC2,AFF2,ANK1,FRMPD1,SAMD5,FAM131C,DGKD,DNAI1,RAB3IP,ZNF385D-AS1,MYO16,INPP5J,NEAT1,TSPAN9,C1QL1,SULF1,GPR149,ADAMTS17,NGF,ABTB3,VWC2,NPPC,ROR1,RUNX2,CTXND1,DUSP10,GRIP2,RASSF8,KCNAB3,PHKA1,AMOTL1,COL4A2,PPARA,CRHBP,OSBPL3,PLD5,PRKG1,RNF144B,CNTNAP3B,LYPD6,AKAIN1,LRP8,PTPRM,PVALB,LRRC38,TMEM51,CRTAC1,MYRFL,SLC35F4,ZNF385D,EYS,LGI2,TENM1,MAF
ToppCell Atlas	e5990880961d2469759ce4b3b20ae93ace3ebd1f	Somatosensory_Cortex_(S1)-Neuronal-Inh_GABAergic-i_Gaba_3|Somatosensory_Cortex_(S1) / Sample groups (6 Anatomical region groups), with 5 level hierarchy of cell types	Human Adult Multiple Cortical Areas SMART-seq	3.211E-47	1.050E-42	3.889E-44	4.268E-43	60	194	SLC24A3,HUNK,WLS,KCNIP1,TMCC3,CRACD,ZNF608,ADAMTS20,FAM110B,FAM89A,ANK1,SAMD5,DGKD,SLC9A2,TRIM67,RAB3IP,PLCH1,NEAT1,SULF1,ADAMTS17,ABTB3,NOS1,NPPC,ROR1,LHFPL3,RUNX2,PAPPA,DUSP10,GRIP2,KCNAB3,CDH13,SILC1,PHKA1,AMOTL1,CRHBP,SYNE3,TANC1,PRKX,RNF144B,CNTNAP3B,PHACTR2,AKAIN1,PITPNC1,LRP8,RPP25,PTPRM,PVALB,GRIN3A,RAB3B,LRRC38,RASGRF2,CRTAC1,MYRFL,ZNF385D,EYS,LGI2,TENM1,ROBO1,PRRT4,MAF
ToppCell Atlas	3a55cc5dc2549788bfe55f649686887b21a1fdd2	Somatosensory_Cortex_(S1)-Non-neuronal-Macroglial-Astro|Somatosensory_Cortex_(S1) / Sample groups (6 Anatomical region groups), with 5 level hierarchy of cell types	Human Adult Multiple Cortical Areas SMART-seq	1.447E-46	4.731E-42	1.577E-43	1.731E-42	59	190	IRAG1,F3,MGST1,SPON1,AGT,PHF21B,FOXO1,SH3BP2,CACHD1,APOE,AQP4,SLC1A3,CDC14A,PREX2,MT1E,MT1F,MT2A,STK33,ALDH1L1,GFAP,GJA1,BMP7,KANK1,FBXL7,SLCO1C1,ACSBG1,GLI3,GLUL,MMD2,PLEKHA7,GRIN2C,CLDN10,PAX6,GPR37L1,HPSE2,RFTN2,NHERF1,AHNAK,ENTREP1,HES1,PLXNB1,EZR,PON2,ID4,ETNPPL,PPP1R3C,IGFBP7,STON2,CST3,EMX2OS,DOCK1,SLC16A9,RGL3,PAPLN,SLC39A12,AASS,ANGPTL4,LRP4,EMX2
ToppCell Atlas	1c3d601422efa60fad8565f9ccd9032b847e4a91	Somatosensory_Cortex_(S1)-Non-neuronal-Macroglial-Astro-Astrocyte|Somatosensory_Cortex_(S1) / Sample groups (6 Anatomical region groups), with 5 level hierarchy of cell types	Human Adult Multiple Cortical Areas SMART-seq	1.447E-46	4.731E-42	1.577E-43	1.731E-42	59	190	IRAG1,F3,MGST1,SPON1,AGT,PHF21B,FOXO1,SH3BP2,CACHD1,APOE,AQP4,SLC1A3,CDC14A,PREX2,MT1E,MT1F,MT2A,STK33,ALDH1L1,GFAP,GJA1,BMP7,KANK1,FBXL7,SLCO1C1,ACSBG1,GLI3,GLUL,MMD2,PLEKHA7,GRIN2C,CLDN10,PAX6,GPR37L1,HPSE2,RFTN2,NHERF1,AHNAK,ENTREP1,HES1,PLXNB1,EZR,PON2,ID4,ETNPPL,PPP1R3C,IGFBP7,STON2,CST3,EMX2OS,DOCK1,SLC16A9,RGL3,PAPLN,SLC39A12,AASS,ANGPTL4,LRP4,EMX2
ToppCell Atlas	2de8e4cfeee350a9a76af749d6ce58d948c129b8	Anterior_Cingulate_gyrus_(CgG)-Non-neuronal-Macroglial|Anterior_Cingulate_gyrus_(CgG) / Sample groups (6 Anatomical region groups), with 5 level hierarchy of cell types	Human Adult Multiple Cortical Areas SMART-seq	1.447E-46	4.731E-42	1.577E-43	1.731E-42	59	190	MAL,KCNH8,PPP1R14A,F3,ARHGAP31,SPON1,PHF21B,FOXO1,RGCC,CHD7,APOE,AQP4,SLC1A3,CDC14A,PREX2,MT1E,MT2A,GRAMD2B,GPRC5B,ZCCHC24,ATP10B,ALDH1L1,GFAP,GJA1,BMP7,PHLDB1,KANK1,FBXL7,SLCO1C1,ACSBG1,GLI3,GLUL,MMD2,SLC35D2,GRIN2C,PADI2,PDGFRB,GPR37L1,RFTN2,ENTREP1,UGT8,PLXNB1,EZR,PON2,ID4,ETNPPL,IGFBP7,STON2,KIAA1755,EMX2OS,HES5,CYP2J2,DOCK1,PAPLN,SLC39A12,RNASE1,AASS,LRP4,EMX2
ToppCell Atlas	a90c8ab2077e52bbc998457c85a1b9867f9c8c93	Mid-temporal_gyrus_(MTG)-Non-neuronal|Mid-temporal_gyrus_(MTG) / Sample groups (6 Anatomical region groups), with 5 level hierarchy of cell types	Human Adult Multiple Cortical Areas SMART-seq	2.043E-46	6.681E-42	2.155E-43	2.365E-42	59	191	MAL,KCNH8,PPP1R14A,F3,ARHGAP31,FOXO1,RGCC,CHD7,APOE,SLC1A3,CDC14A,PREX2,MT2A,GRAMD2B,GPRC5B,NEAT1,ZCCHC24,ATP10B,ALDH1L1,GJA1,BMP7,PHLDB1,KANK1,FBXL7,SLCO1C1,ACSBG1,ZFP36L1,ZFP36L2,GLI3,GLUL,SLC35D2,GRIN2C,CD74,PADI2,HIP1,TMC6,GPR37L1,RFTN2,UGT8,PLXNB1,EZR,WIPF1,PON2,ETNPPL,STON2,CST3,KIAA1755,EMX2OS,TANC1,CYP2J2,RASSF2,DOCK1,PAPLN,SLC39A12,RNASE1,CLMN,AASS,LRP4,EMX2
ToppCell Atlas	4979862c0c16e6b4baa4c79894f1d237c861f5a5	primary_auditory_cortex_(A1C)-Neuronal-Inh_GABAergic-i_Gaba_3|primary_auditory_cortex_(A1C) / Sample groups (6 Anatomical region groups), with 5 level hierarchy of cell types	Human Adult Multiple Cortical Areas SMART-seq	4.045E-46	1.323E-41	4.134E-43	4.536E-42	59	193	SLC24A3,HUNK,TAFA4,WLS,KCNIP1,TMCC3,CRACD,ZNF608,FAM110B,FAM89A,ANK1,SAMD5,DGKD,SLC9A2,TRIM67,RAB3IP,PLCH1,MYO16,INPP5J,C1QL1,SULF1,ADAMTS17,NGF,ABTB3,NOS1,NPPC,ROR1,LHFPL3,RUNX2,PAPPA,DUSP10,GRIP2,KCNAB3,SILC1,AMOTL1,CRHBP,TANC1,PRKX,RNF144B,CNTNAP3B,LYPD6,PHACTR2,AKAIN1,PITPNC1,LRP8,RPP25,PTPRM,PVALB,GRIN3A,RAB3B,LRRC38,RASGRF2,CRTAC1,MYRFL,ZNF385D,EYS,LGI2,TENM1,MAF
ToppCell Atlas	bd7e9437839bca543ca5945df43d6525e6a312a8	primary_auditory_cortex_(A1C)-Neuronal-Inh_GABAergic-i_Gaba_3-GABA_PVALB_1-Inh_L3-4_PVALB_HOMER3|primary_auditory_cortex_(A1C) / Sample groups (6 Anatomical region groups), with 5 level hierarchy of cell types	Human Adult Multiple Cortical Areas SMART-seq	2.054E-45	6.718E-41	2.036E-42	2.234E-41	57	181	MCC,HUNK,TAFA4,KCNIP2,AFF2,ANK1,FRMPD1,SAMD5,DGKD,RBM20,DNAI1,RAB3IP,ZNF385D-AS1,MYO16,INPP5J,NEAT1,HPSE,TSPAN9,FGD4,PXDNL,SULF1,GPR149,ADAMTS17,NGF,ABTB3,MINAR1,VWC2,NPPC,ROR1,RUNX2,CTXND1,GRIP2,RASSF8,KCNAB3,HPSE2,PHKA1,CLCN2,AMOTL1,HOMER3,COL4A2,TANC1,PLD5,RNF144B,CNTNAP3B,PHACTR2,AKAIN1,LRP8,PTPRM,PVALB,HS3ST1,LRRC38,CRTAC1,SLC35F4,ZNF385D,LGI2,TENM1,MAF
ToppCell Atlas	d19bc44310c53726e2f5f6a2bd377bbbf1d1983f	Primary_Motor_Cortex_(M1)-Neuronal-Inh_GABAergic-i_Gaba_3|Primary_Motor_Cortex_(M1) / Sample groups (6 Anatomical region groups), with 5 level hierarchy of cell types	Human Adult Multiple Cortical Areas SMART-seq	2.568E-45	8.399E-41	2.470E-42	2.710E-41	58	190	ETS1,HUNK,TAFA4,WLS,CRACD,FAM110B,FAM89A,ANK1,SAMD5,FAM131C,DGKD,TRIM67,RAB3IP,PLCH1,INPP5J,NEAT1,TSPAN9,SULF1,GPR149,ADAMTS17,NGF,ABTB3,NOS1,VWC2,NPPC,LHFPL3,RUNX2,PAPPA,DUSP10,GRIP2,KCNAB3,CRHBP,PCP4L1,TANC1,PRKX,PYGO1,RNF144B,CNTNAP3B,LYPD6,PHACTR2,AKAIN1,PITPNC1,LRP8,RPP25,PTPRM,PVALB,GRIN3A,RAB3B,LRRC38,RASGRF2,MYRFL,SLC35F4,ZNF385D,EYS,LGI2,TENM1,PRRT4,MAF
ToppCell Atlas	ca5401b76ab014080914bf78042d368cf318effa	Neuronal-Inhibitory-iA-iA_2(LAMP5)-CA1-|Neuronal / cells hierarchy compared to all cells using T-Statistic	Human Adult Brain MTG	4.120E-45	1.347E-40	3.368E-42	3.696E-41	59	200	EYA4,KCNIP1,ADARB2,CRACD,HEG1,ZNF608,ARHGAP31,VAV3,VAV3-AS1,FAM110B,FOXO1,SEMA3F,FRMPD1,NTNG1,DGKD,PREX2,MARCHF3,RAB3IP,MDGA1,MYO16,GPRC5B,SOX1,UNC5B,C1QL1,BMP7,FBXL7,SULF1,GLI3,NGF,NOS1,VWC2,NPPC,TARID,CTXND1,COL18A1,GRIP2,HLA-A,TRPC3,ZNF462,PKP2,COL14A1,COL4A1,COL4A2,COL4A3,COL4A4,EGFL6,PCP4L1,LYPD6,JADE3,ATP11C,GRIN3A,SLC16A9,CRTAC1,MYRFL,SLC35F4,ARL4C,UNC13C,LTBP1,MAF
ToppCell Atlas	70c47d3bbe67d88c5b9dff99c33a603d25fa2ab0	Neuronal-Inhibitory-iA-iA_2(LAMP5)-CA1--L2-6|Neuronal / cells hierarchy compared to all cells using T-Statistic	Human Adult Brain MTG	4.120E-45	1.347E-40	3.368E-42	3.696E-41	59	200	EYA4,KCNIP1,ADARB2,CRACD,HEG1,ZNF608,ARHGAP31,VAV3,VAV3-AS1,FAM110B,FOXO1,SEMA3F,FRMPD1,NTNG1,DGKD,PREX2,MARCHF3,RAB3IP,MDGA1,MYO16,GPRC5B,SOX1,UNC5B,C1QL1,BMP7,FBXL7,SULF1,GLI3,NGF,NOS1,VWC2,NPPC,TARID,CTXND1,COL18A1,GRIP2,HLA-A,TRPC3,ZNF462,PKP2,COL14A1,COL4A1,COL4A2,COL4A3,COL4A4,EGFL6,PCP4L1,LYPD6,JADE3,ATP11C,GRIN3A,SLC16A9,CRTAC1,MYRFL,SLC35F4,ARL4C,UNC13C,LTBP1,MAF
ToppCell Atlas	40286010bd17cf9e34ecd5440953b072ebfae208	Neuronal-Inhibitory-iA-iA_2(LAMP5)-CA1|Neuronal / cells hierarchy compared to all cells using T-Statistic	Human Adult Brain MTG	4.120E-45	1.347E-40	3.368E-42	3.696E-41	59	200	EYA4,KCNIP1,ADARB2,CRACD,HEG1,ZNF608,ARHGAP31,VAV3,VAV3-AS1,FAM110B,FOXO1,SEMA3F,FRMPD1,NTNG1,DGKD,PREX2,MARCHF3,RAB3IP,MDGA1,MYO16,GPRC5B,SOX1,UNC5B,C1QL1,BMP7,FBXL7,SULF1,GLI3,NGF,NOS1,VWC2,NPPC,TARID,CTXND1,COL18A1,GRIP2,HLA-A,TRPC3,ZNF462,PKP2,COL14A1,COL4A1,COL4A2,COL4A3,COL4A4,EGFL6,PCP4L1,LYPD6,JADE3,ATP11C,GRIN3A,SLC16A9,CRTAC1,MYRFL,SLC35F4,ARL4C,UNC13C,LTBP1,MAF
ToppCell Atlas	c65e6336725856c4b5f6aeba1cf86a23ec815d34	Neuronal-Inhibitory-iB-iB_2(PVALB)-WFDC2--L2-4|Neuronal / cells hierarchy compared to all cells using T-Statistic	Human Adult Brain MTG	4.120E-45	1.347E-40	3.368E-42	3.696E-41	59	200	ETS1,MCC,HUNK,TAFA4,KCNIP2,TMCC3,WFDC2,ANK1,FRMPD1,SAMD5,DGKD,DNAI1,RAB3IP,ZNF385D-AS1,MYO16,INPP5J,NEAT1,TSPAN9,C1QL1,FGD4,SULF1,ADAMTS17,NGF,ABTB3,VWC2,NPPC,ROR1,RUNX2,CTXND1,NACC2,DUSP10,GRIP2,RASSF8,KCNAB3,PHKA1,AMOTL1,PPARA,CRHBP,OSBPL3,TANC1,RNF144B,CNTNAP3B,LYPD6,AKAIN1,PITPNC1,LRP8,RPP25,ANOS1,PTPRM,PVALB,LRRC38,RASGRF2,SLC35F4,ZNF385D,EYS,LGI2,CLMN,TENM1,MAF
ToppCell Atlas	117a25b3b9cdbc2e198381350a8362bee25e82e7	Neuronal-Inhibitory-iB-iB_2(PVALB)-WFDC2-|Neuronal / cells hierarchy compared to all cells using T-Statistic	Human Adult Brain MTG	4.120E-45	1.347E-40	3.368E-42	3.696E-41	59	200	ETS1,MCC,HUNK,TAFA4,KCNIP2,TMCC3,WFDC2,ANK1,FRMPD1,SAMD5,DGKD,DNAI1,RAB3IP,ZNF385D-AS1,MYO16,INPP5J,NEAT1,TSPAN9,C1QL1,FGD4,SULF1,ADAMTS17,NGF,ABTB3,VWC2,NPPC,ROR1,RUNX2,CTXND1,NACC2,DUSP10,GRIP2,RASSF8,KCNAB3,PHKA1,AMOTL1,PPARA,CRHBP,OSBPL3,TANC1,RNF144B,CNTNAP3B,LYPD6,AKAIN1,PITPNC1,LRP8,RPP25,ANOS1,PTPRM,PVALB,LRRC38,RASGRF2,SLC35F4,ZNF385D,EYS,LGI2,CLMN,TENM1,MAF
ToppCell Atlas	d459e51507bf26865e6e7e04411379ec82a3edf8	Neuronal-Inhibitory-iB-iB_2(PVALB)-WFDC2|Neuronal / cells hierarchy compared to all cells using T-Statistic	Human Adult Brain MTG	4.120E-45	1.347E-40	3.368E-42	3.696E-41	59	200	ETS1,MCC,HUNK,TAFA4,KCNIP2,TMCC3,WFDC2,ANK1,FRMPD1,SAMD5,DGKD,DNAI1,RAB3IP,ZNF385D-AS1,MYO16,INPP5J,NEAT1,TSPAN9,C1QL1,FGD4,SULF1,ADAMTS17,NGF,ABTB3,VWC2,NPPC,ROR1,RUNX2,CTXND1,NACC2,DUSP10,GRIP2,RASSF8,KCNAB3,PHKA1,AMOTL1,PPARA,CRHBP,OSBPL3,TANC1,RNF144B,CNTNAP3B,LYPD6,AKAIN1,PITPNC1,LRP8,RPP25,ANOS1,PTPRM,PVALB,LRRC38,RASGRF2,SLC35F4,ZNF385D,EYS,LGI2,CLMN,TENM1,MAF
ToppCell Atlas	98ca9f3aa36211dde1e6f7f3817b9418c95e583e	Mid-temporal_gyrus_(MTG)-Neuronal-Inh_GABAergic-i_Gaba_1-GABA_L1_LAMP5-Inh_L1-4_LAMP5_DUSP4_(Lamp5_Rosehip)|Mid-temporal_gyrus_(MTG) / Sample groups (6 Anatomical region groups), with 5 level hierarchy of cell types	Human Adult Multiple Cortical Areas SMART-seq	1.357E-44	4.439E-40	1.083E-41	1.188E-40	58	195	EYA4,SLC24A3,KCNIP1,ADARB2,CRACD,HEG1,ARHGAP31,ADAMTS20,FAM110B,FRMPD1,NTNG1,DGKD,SLC7A2,SCUBE2,ASCL1,RAB3IP,MYO16,SOX1,GABRD,MYH11,TBL1Y,B2M,BMP6,BMP7,FBXL7,GNG12,VWC2,RUNX2,PAPSS2,CTXND1,COL18A1,GRIP2,CDH13,TNFAIP8L3,TRPC3,HPSE2,PKP2,MGAT4C,COL4A3,COL4A4,ADAMTS2,CHST11,ZFAND4,VCAN,PCP4L1,PROX1,LYPD6,ANOS1,PTPRM,ATP11C,GRIN3A,CRTAC1,MYRFL,SLC35F4,ZNF385D,ARL4C,UNC13C,MAF
ToppCell Atlas	8de5a07301f9b5984680c873e5a92395b5ed3dd3	Primary_Motor_Cortex_(M1)-Neuronal-Inh_GABAergic-i_Gaba_3-GABA_PVALB_1|Primary_Motor_Cortex_(M1) / Sample groups (6 Anatomical region groups), with 5 level hierarchy of cell types	Human Adult Multiple Cortical Areas SMART-seq	2.282E-44	7.461E-40	1.777E-41	1.949E-40	57	188	ETS1,MCC,HUNK,TAFA4,KCNIP2,VAV3,AFF2,ANK1,SAMD5,FAM131C,DGKD,DNAI1,TRIM67,RAB3IP,ZNF385D-AS1,MYO16,INPP5J,NEAT1,TSPAN9,SULF1,GPR149,ADAMTS17,NGF,ABTB3,VWC2,NPPC,HSPB3,ROR1,RUNX2,CTXND1,LMOD3,DUSP10,GRIP2,RASSF8,KCNAB3,COL4A2,ZNF385A,CRHBP,PLD5,PRKG1,RNF144B,CNTNAP3B,LYPD6,AKAIN1,LRP8,RPP25,PTPRM,PVALB,LRRC38,FAM78B,MYRFL,SLC35F4,ZNF385D,EYS,LGI2,TENM1,MAF
ToppCell Atlas	f3158cedf67e3b90aa94ea1f61c72c33aaa2d5ba	Anterior_Cingulate_gyrus_(CgG)-Non-neuronal|Anterior_Cingulate_gyrus_(CgG) / Sample groups (6 Anatomical region groups), with 5 level hierarchy of cell types	Human Adult Multiple Cortical Areas SMART-seq	6.181E-44	2.021E-39	4.701E-41	5.158E-40	57	191	MAL,KCNH8,PPP1R14A,F3,ARHGAP31,FOXO1,RGCC,CHD7,APOE,SLC1A3,CDC14A,PREX2,MT2A,GRAMD2B,GPRC5B,NEAT1,ZCCHC24,ALDH1L1,GFAP,GJA1,BMP7,PHLDB1,KANK1,FBXL7,SLCO1C1,ACSBG1,ZFP36L1,ZFP36L2,GLI3,GLUL,SLC35D2,GRIN2C,PADI2,GPR37L1,RFTN2,ENTREP1,UGT8,PLXNB1,EZR,WIPF1,PON2,ID4,ETNPPL,IGFBP7,STON2,KIAA1755,EMX2OS,TANC1,CYP2J2,ITPR2,DOCK1,PAPLN,SLC39A12,RNASE1,AASS,LRP4,EMX2
ToppCell Atlas	e90155498397524b812c46f2412320230b445bb6	Neuronal-Inhibitory-iA-iA_2(LAMP5)|Neuronal / cells hierarchy compared to all cells using T-Statistic	Human Adult Brain MTG	6.798E-44	2.223E-39	4.940E-41	5.420E-40	58	200	EYA4,SLC24A3,KCNIP1,ADARB2,CRACD,HEG1,ZNF608,ARHGAP31,FAM110B,FOXO1,FRMPD1,NTNG1,DGKD,PREX2,SLC7A2,ASCL1,RAB3IP,MDGA1,MYO16,GPRC5B,SOX1,MYH11,TBL1Y,UNC5B,B2M,BMP7,FBXL7,NOS1,VWC2,CTXND1,COL18A1,GRIP2,DHRS3,HLA-A,TRPC3,ZNF462,PKP2,MGAT4C,COL4A2,COL4A3,COL4A4,CHST11,EGFL6,VCAN,PCP4L1,PROX1,LYPD6,PTPRM,ATP11C,GRIN3A,SLC16A9,CRTAC1,MYRFL,SLC35F4,ARL4C,UNC13C,LTBP1,MAF
ToppCell Atlas	9ff8647e2de0b538e15929dca88ebb20ff7ab043	Neuronal-Inhibitory|Neuronal / cells hierarchy compared to all cells using T-Statistic	Human Adult Brain MTG	6.798E-44	2.223E-39	4.940E-41	5.420E-40	58	200	MCC,SLC24A3,WLS,KCNIP1,ADARB2,CRACD,HEG1,ZNF608,FAM110B,ZCCHC12,ANK1,FRMPD1,DGKD,PREX2,SLC7A2,TRIM67,RAB3IP,SHISA8,B2M,FBXL7,GPR149,NGF,ABTB3,NOS1,VWC2,THSD7A,LHFPL3,CTXND1,DUSP10,GRIP2,RASSF8,KCNAB3,PDE3A,HLA-A,SILC1,AMOTL1,PKP2,ZFAND4,CRHBP,PCP4L1,PLD5,PYGO1,PROX1,RNF144B,LYPD6,PITPNC1,RPP25,PTPRM,ATP11C,GRIN3A,RGS16,SLC35F4,ZNF385D,ARL4C,LGI2,TENM1,PRRT4,MAF
ToppCell Atlas	948815663c212c4311329d503b5991cbbbff9808	Primary_Visual_cortex_(V1C)-Neuronal-Inh_GABAergic-i_Gaba_3-GABA_PVALB_1-Inh_L3-4_PVALB_HOMER3|Primary_Visual_cortex_(V1C) / Sample groups (6 Anatomical region groups), with 5 level hierarchy of cell types	Human Adult Multiple Cortical Areas SMART-seq	2.018E-43	6.598E-39	1.434E-40	1.574E-39	56	186	MCC,HUNK,KCNIP2,ADAMTS20,SRL,AFF2,ANK1,DGKD,SMTN,DNAI1,TRIM67,ZNF385D-AS1,MYO16,INPP5J,NEAT1,IDI2-AS1,HPSE,FGD4,PXDNL,SULF1,GLI3,ADAMTS17,NGF,ABTB3,PLEKHA7,VWC2,NPPC,ROR1,RUNX2,LMOD3,GRIP2,KCNAB3,PDE9A,HPSE2,TYR,PHKA1,HOMER3,COL4A2,PPARA,TANC1,RNF144B,CNTNAP3B,TRPM4,PHACTR2,AKAIN1,LRP8,PTPRM,PVALB,GRIN3A,LRRC38,CRTAC1,MYRFL,ZNF385D,LGI2,TENM1,MAF
ToppCell Atlas	d413fb4b1531b297af5012a392b88128510c2de8	Mid-temporal_gyrus_(MTG)-Neuronal-Inh_GABAergic-i_Gaba_3-GABA_PVALB_1-Inh_L5_PVALB_CNTNAP3P2|Mid-temporal_gyrus_(MTG) / Sample groups (6 Anatomical region groups), with 5 level hierarchy of cell types	Human Adult Multiple Cortical Areas SMART-seq	2.811E-43	9.191E-39	1.956E-40	2.146E-39	56	187	ETS1,HUNK,TAFA4,KCNIP2,FAH,CRACD,WFDC2,PRKG1-AS1,AFF2,ANK1,FRMPD1,SAMD5,FAM131C,DGKD,RAB3IP,PLCH1,MYO16,INPP5J,NEAT1,TSPAN9,C1QL1,SULF1,GPR149,ADAMTS17,NGF,ABTB3,VWC2,NPPC,ROR1,RUNX2,LMOD3,PAPPA,DUSP10,GRIP2,KCNAB3,CRHBP,OSBPL3,PLD5,PRKG1,RNF144B,CNTNAP3B,LYPD6,AKAIN1,PTPRM,PVALB,RAB3B,LRRC38,FAM78B,TMEM51,MYRFL,SLC35F4,ZNF385D,EYS,LGI2,TENM1,MAF
ToppCell Atlas	3b0f8781232e1d42b6f8913bc989a14b3f978e79	Mid-temporal_gyrus_(MTG)-Neuronal-Inh_GABAergic-i_Gaba_3-GABA_PVALB_2|Mid-temporal_gyrus_(MTG) / Sample groups (6 Anatomical region groups), with 5 level hierarchy of cell types	Human Adult Multiple Cortical Areas SMART-seq	3.320E-43	1.086E-38	2.262E-40	2.482E-39	55	179	MCC,SLC24A3,TAFA4,KCNIP1,RYR1,CRACD,HEG1,ANK1,FRMPD1,FAM131C,SLC7A2,ZNF385D-AS2,MYO16,INPP5J,GABRD,IDI2-AS1,UNC5B,C1QL1,GPR149,SVIL,ABTB3,VWC2,THSD7A,LHFPL3,GRIN2C,RUNX2,PLEKHD1,LMOD3,NACC2,FAM222A,DUSP10,RASSF8,CDH6,KCNAB3,PDE3A,PDE9A,PDGFRL,CTSC,HPSE2,PLEKHH2,HOMER3,COL4A1,COL4A2,EGFL6,TANC1,PLD5,PRKX,CNTNAP3B,PVALB,CALN1,RET,ADAM12,ZNF385D,TENM1,MAF
ToppCell Atlas	b56c55f608b30f7379941ac7d5f0f5200f305fca	Somatosensory_Cortex_(S1)-Non-neuronal-Macroglial-Astro-Astrocyte-Astro_L1-6_FGFR3_ETNPPL|Somatosensory_Cortex_(S1) / Sample groups (6 Anatomical region groups), with 5 level hierarchy of cell types	Human Adult Multiple Cortical Areas SMART-seq	7.495E-43	2.451E-38	5.002E-40	5.488E-39	56	190	IRAG1,F3,MGST1,SPON1,AGT,PHF21B,SH3BP2,KLF15,CACHD1,APOE,AQP4,SLC1A3,CDC14A,PREX2,MT1E,MT1F,MT2A,STK33,ALDH1L1,GFAP,GJA1,BMP7,KANK1,FBXL7,SLCO1C1,ACSBG1,GLI3,GLUL,MMD2,PLEKHA7,GRIN2C,CLDN10,PAX6,GPR37L1,HPSE2,RFTN2,AHNAK,ENTREP1,HES1,PLXNB1,EZR,PON2,ETNPPL,PPP1R3C,IGFBP7,STON2,CST3,KIAA1755,EMX2OS,DOCK1,RGL3,PAPLN,SLC39A12,AASS,LRP4,EMX2
ToppCell Atlas	45ddc5ef2caa87ada88327b63ba9b150a6bb3aa5	Neuronal-Inhibitory-iB|Neuronal / cells hierarchy compared to all cells using T-Statistic	Human Adult Brain MTG	1.094E-42	3.577E-38	7.154E-40	7.850E-39	57	200	SLC24A3,HUNK,WLS,KCNIP1,TMCC3,CRACD,ZNF608,FAM110B,FAM89A,ANK1,SAMD5,DGKD,ARHGEF40,TRIM67,RAB3IP,PLCH1,C1QL1,SULF1,ADAMTS17,NGF,ABTB3,NOS1,NPPC,ROR1,LHFPL3,KCP,RUNX2,PAPPA,DUSP10,GRIP2,KCNAB3,SILC1,AMOTL1,CCDC136,CRHBP,TANC1,PRKX,PYGO1,RNF144B,CNTNAP3B,LYPD6,AKAIN1,PITPNC1,LRP8,RPP25,PTPRM,PVALB,GRIN3A,RAB3B,LRRC38,RASGRF2,ZNF385D,EYS,LGI2,TENM1,PRRT4,MAF
ToppCell Atlas	04d3cc76038b8192c915f1c08c3e26f2ad3b3779	Primary_Motor_Cortex_(M1)-Neuronal-Inh_GABAergic-i_Gaba_3-GABA_PVALB_1-Inh_L2-4_PVALB_C8orf4|Primary_Motor_Cortex_(M1) / Sample groups (6 Anatomical region groups), with 5 level hierarchy of cell types	Human Adult Multiple Cortical Areas SMART-seq	1.276E-42	4.172E-38	8.181E-40	8.977E-39	55	183	ETS1,MCC,HUNK,TAFA4,KCNIP2,WFDC2,ANK1,FRMPD1,SAMD5,DGKD,DNAI1,TRIM67,ZNF385D-AS1,MYO16,INPP5J,NEAT1,TSPAN9,SULF1,GPR149,ADAMTS17,NGF,ABTB3,VWC2,NPPC,ROR1,RUNX2,CTXND1,NACC2,PAPPA,GRIP2,RASSF8,KCNAB3,AMOTL1,COL4A2,ZNF385A,CRHBP,PLD5,PRKG1,RNF144B,CNTNAP3B,LYPD6,AKAIN1,LRP8,RPP25,PTPRM,PVALB,LRRC38,FAM78B,CRTAC1,SLC35F4,ZNF385D,EYS,LGI2,TENM1,MAF
ToppCell Atlas	02a9cc821c2b14aa7d0e55661a5fab66364474e1	primary_auditory_cortex_(A1C)-Neuronal-Inh_GABAergic|primary_auditory_cortex_(A1C) / Sample groups (6 Anatomical region groups), with 5 level hierarchy of cell types	Human Adult Multiple Cortical Areas SMART-seq	2.688E-42	8.791E-38	1.690E-39	1.855E-38	56	194	MCC,SLC24A3,WLS,KCNIP1,ADARB2,CRACD,ZNF608,FAM110B,AFF2,ANK1,FRMPD1,DGKD,SLC9A2,TRIM67,RAB3IP,MYO16,SHISA8,GPR149,NGF,ABTB3,NOS1,VWC2,NPPC,LHFPL3,RUNX2,CTXND1,DUSP10,GRIP2,KCNAB3,HLA-A,SILC1,AMOTL1,PKP2,CRHBP,PCP4L1,PLD5,PROX1,RNF144B,LYPD6,PITPNC1,LRP8,RPP25,PTPRM,PVALB,NECTIN2,GRIN3A,RAB3B,MYRFL,RGS16,SLC35F4,ZNF385D,ARL4C,LGI2,TENM1,PRRT4,MAF
ToppCell Atlas	0acf1d5da68db449d8c9e70519a236ce825f9d11	primary_auditory_cortex_(A1C)-Neuronal-Inh_GABAergic-i_Gaba_3-GABA_PVALB_1-Inh_L2-4_PVALB_C8orf4|primary_auditory_cortex_(A1C) / Sample groups (6 Anatomical region groups), with 5 level hierarchy of cell types	Human Adult Multiple Cortical Areas SMART-seq	1.231E-41	4.027E-37	7.598E-39	8.337E-38	55	190	ETS1,MCC,HUNK,TAFA4,KCNIP2,ANK1,FRMPD1,SAMD5,DGKD,RBM20,GCOM1,DNAI1,TRIM67,RAB3IP,ZNF385D-AS1,MYO16,INPP5J,NEAT1,IDI2-AS1,TSPAN9,C1QL1,SULF1,ADAMTS17,NGF,ABTB3,VWC2,NPPC,RUNX2,CTXND1,NACC2,DUSP10,GRIP2,RASSF8,KCNAB3,AMOTL1,CRHBP,OSBPL3,TANC1,PLD5,RNF144B,CNTNAP3B,LYPD6,AKAIN1,LRP8,ANOS1,PTPRM,PVALB,LRRC38,CRTAC1,MYRFL,ZNF385D,EYS,LGI2,TENM1,MAF
ToppCell Atlas	121791ef84e7ce377ed6f5b7953af8865e04958e	Primary_Motor_Cortex_(M1)-Neuronal-Inh_GABAergic-i_Gaba_3-GABA_PVALB_1-Inh_L5_PVALB_CNTNAP3P2|Primary_Motor_Cortex_(M1) / Sample groups (6 Anatomical region groups), with 5 level hierarchy of cell types	Human Adult Multiple Cortical Areas SMART-seq	2.153E-41	7.041E-37	1.304E-38	1.431E-37	54	183	ETS1,KCNIP2,PRKG1-AS1,SRL,VAV3,ANK1,SAMD5,DGKD,TRIM67,RAB3IP,ZNF385D-AS1,MYO16,INPP5J,NEAT1,TSPAN9,SULF1,GPR149,ADAMTS17,NGF,ABTB3,VWC2,NPPC,HSPB3,ROR1,LHFPL3,RUNX2,LMOD3,PAPPA,DUSP10,GRIP2,RASSF8,KCNAB3,PHKA1,CRHBP,DYNLT5,PLD5,PRKG1,PRKX,RNF144B,CNTNAP3B,LYPD6,AKAIN1,RPP25,PTPRM,PVALB,LRRC38,FAM78B,TMEM51,MYRFL,SLC35F4,ZNF385D,LGI2,TENM1,MAF
ToppCell Atlas	4f758718a1233c25c25d99fc1b7b06f906b8b0a2	Primary_Motor_Cortex_(M1)-Neuronal-Inh_GABAergic|Primary_Motor_Cortex_(M1) / Sample groups (6 Anatomical region groups), with 5 level hierarchy of cell types	Human Adult Multiple Cortical Areas SMART-seq	4.289E-41	1.403E-36	2.550E-38	2.798E-37	55	194	SLC24A3,HUNK,KCNIP1,ADARB2,CRACD,ZNF608,FAM110B,AFF2,ANK1,FRMPD1,SAMD5,DGKD,TRIM67,RAB3IP,MYO16,SHISA8,GPR149,ADAMTS17,NGF,ABTB3,NOS1,VWC2,NPPC,THSD7A,LHFPL3,RUNX2,CTXND1,DUSP10,GRIP2,KCNAB3,PDE3A,AMOTL1,PKP2,CRHBP,PCP4L1,PLD5,PYGO1,PROX1,RNF144B,LYPD6,PITPNC1,RPP25,PTPRM,PVALB,NECTIN2,GRIN3A,RAB3B,MYRFL,RGS16,SLC35F4,ZNF385D,ARL4C,LGI2,PRRT4,MAF
ToppCell Atlas	41e03be964044dae690d566bd078dab3d8045eba	Mid-temporal_gyrus_(MTG)-Non-neuronal-Macroglial-Astro-Astrocyte-Astro_L1_FGFR3_MT1G|Mid-temporal_gyrus_(MTG) / Sample groups (6 Anatomical region groups), with 5 level hierarchy of cell types	Human Adult Multiple Cortical Areas SMART-seq	5.635E-41	1.843E-36	3.290E-38	3.610E-37	54	186	F3,MGST1,ARHGAP31,IFITM3,SPON1,AGT,FOXO1,KLF15,APOE,AQP4,SLC1A3,CDC14A,PREX2,MT1E,MT1F,MT1M,MT1X,MT2A,STK33,GRAMD2B,GPRC5B,ALDH1L1,GFAP,GJA1,BMP7,KANK1,FBXL7,SLCO1C1,ACSBG1,FIBIN,GLI3,GLUL,ADAMTS18,MMD2,PLEKHA7,GRIN2C,AHNAK,ENTREP1,EZR,PON2,ID4,ETNPPL,PPP1R3C,IGFBP7,STON2,CST3,EMX2OS,SLC16A9,PAPLN,LGALS3,SLC39A12,AASS,LRP4,EMX2
ToppCell Atlas	7af6c5147ac859353504d19727dbe24f63a29dd4	Somatosensory_Cortex_(S1)-Neuronal-Inh_GABAergic|Somatosensory_Cortex_(S1) / Sample groups (6 Anatomical region groups), with 5 level hierarchy of cell types	Human Adult Multiple Cortical Areas SMART-seq	7.908E-41	2.586E-36	4.537E-38	4.978E-37	55	196	MCC,SLC24A3,HUNK,KCNIP1,ADARB2,CRACD,ZNF608,FAM110B,AFF2,ANK1,DGKD,PREX2,SLC7A2,SLC9A2,TRIM67,RAB3IP,SHISA8,CARMIL3,GPR149,NGF,ABTB3,NOS1,VWC2,NPPC,LHFPL3,CTXND1,DUSP10,GRIP2,KCNAB3,HLA-A,SILC1,AMOTL1,PKP2,CRHBP,PCP4L1,PLD5,PRKX,PROX1,RNF144B,LYPD6,PITPNC1,C8orf34,RPP25,PTPRM,NECTIN2,GRIN3A,RGS16,SLC35F4,ZNF385D,ARL4C,LGI2,TENM1,ROBO1,PRRT4,MAF
ToppCell Atlas	7345cc7dc24b9174541a3e68ecac8c4c092be400	Neuronal-Inhibitory-iA-iA_2(LAMP5)-LCP2-|Neuronal / cells hierarchy compared to all cells using T-Statistic	Human Adult Brain MTG	2.625E-40	8.585E-36	1.301E-37	1.427E-36	55	200	EYA4,SLC24A3,KCNIP1,ADARB2,CRACD,HEG1,ARHGAP31,ADAMTS20,FAM110B,FRMPD1,NTNG1,DGKD,SLC7A2,SCUBE2,ASCL1,RAB3IP,MYO16,SOX1,MYH11,TBL1Y,B2M,BMP6,BMP7,FBXL7,GNG12,VWC2,RUNX2,CTXND1,COL18A1,GRIP2,CDH13,TNFAIP8L3,DHRS3,TRPC3,HPSE2,PKP2,COL4A4,ADAMTS2,CHST11,ZFAND4,VCAN,PCP4L1,PROX1,LYPD6,MSI2,ANOS1,PTPRM,ATP11C,GRIN3A,MYRFL,SLC35F4,ZNF385D,ARL4C,UNC13C,MAF
ToppCell Atlas	fbeee1c16ac0a7fe28d90491c8b079f21ce80bdc	Neuronal-Inhibitory-iB-iB_2(PVALB)-SULF1|Neuronal / cells hierarchy compared to all cells using T-Statistic	Human Adult Brain MTG	2.625E-40	8.585E-36	1.301E-37	1.427E-36	55	200	ETS1,TAFA4,KCNIP2,FAH,CRACD,PHF21B,ANK1,FRMPD1,SAMD5,FAM131C,DGKD,LGR5,RAB3IP,PLCH1,ZNF385D-AS1,MYO16,INPP5J,NEAT1,TSPAN9,C1QL1,MIR548A1HG,SULF1,GPR149,ADAMTS17,ABTB3,VWC2,NPPC,ROR1,RUNX2,TGFBR3,PAPPA,DUSP10,GRIP2,KCNAB3,SILC1,CRHBP,OSBPL3,PLD5,RNF144B,CNTNAP3B,LYPD6,PITPNC1,PTPRM,PVALB,RAB3B,LRRC38,TMEM51,CRTAC1,SLC35F4,ZNF385D,EYS,LGI2,TENM1,LRP5,MAF
ToppCell Atlas	d841dbe2297c3bf62f49bae5921662cd6a47e5c2	Neuronal-Inhibitory-iB-iB_2(PVALB)-SCUBE3--L2-5|Neuronal / cells hierarchy compared to all cells using T-Statistic	Human Adult Brain MTG	2.625E-40	8.585E-36	1.301E-37	1.427E-36	55	200	MCC,SLC24A3,TAFA4,RYR1,CRACD,HEG1,ANK1,FRMPD1,PREX2,SLC7A2,MYO16,INPP5J,GABRD,IDI2-AS1,UNC5B,C1QL1,FGD4,GPR149,SVIL,ADAMTS17,ABTB3,VWC2,THSD7A,LHFPL3,GRIN2C,RUNX2,PLEKHD1,NACC2,FAM222A,DUSP10,RASSF8,CDH6,KCNAB3,FAM222A-AS1,PDE3A,PDE9A,PDGFRL,CTSC,HPSE2,PLEKHH2,HOMER3,COL4A2,PPARA,EGFL6,TANC1,PLD5,PRKX,CNTNAP3B,PVALB,CALN1,RET,ADAM12,ZNF385D,TENM1,MAF
ToppCell Atlas	4a426ef88376d8bb2b9dc50aa06e7b9fc50ecc9c	Neuronal-Inhibitory-iB-iB_2(PVALB)-SULF1--L4-6|Neuronal / cells hierarchy compared to all cells using T-Statistic	Human Adult Brain MTG	2.625E-40	8.585E-36	1.301E-37	1.427E-36	55	200	ETS1,TAFA4,KCNIP2,FAH,CRACD,PHF21B,ANK1,FRMPD1,SAMD5,FAM131C,DGKD,LGR5,RAB3IP,PLCH1,ZNF385D-AS1,MYO16,INPP5J,NEAT1,TSPAN9,C1QL1,MIR548A1HG,SULF1,GPR149,ADAMTS17,ABTB3,VWC2,NPPC,ROR1,RUNX2,TGFBR3,PAPPA,DUSP10,GRIP2,KCNAB3,SILC1,CRHBP,OSBPL3,PLD5,RNF144B,CNTNAP3B,LYPD6,PITPNC1,PTPRM,PVALB,RAB3B,LRRC38,TMEM51,CRTAC1,SLC35F4,ZNF385D,EYS,LGI2,TENM1,LRP5,MAF
ToppCell Atlas	2441a36d363b799a4692aa697f969cda056c2d60	Neuronal-Inhibitory-iB-iB_2(PVALB)-SCUBE3|Neuronal / cells hierarchy compared to all cells using T-Statistic	Human Adult Brain MTG	2.625E-40	8.585E-36	1.301E-37	1.427E-36	55	200	MCC,SLC24A3,TAFA4,RYR1,CRACD,HEG1,ANK1,FRMPD1,PREX2,SLC7A2,MYO16,INPP5J,GABRD,IDI2-AS1,UNC5B,C1QL1,FGD4,GPR149,SVIL,ADAMTS17,ABTB3,VWC2,THSD7A,LHFPL3,GRIN2C,RUNX2,PLEKHD1,NACC2,FAM222A,DUSP10,RASSF8,CDH6,KCNAB3,FAM222A-AS1,PDE3A,PDE9A,PDGFRL,CTSC,HPSE2,PLEKHH2,HOMER3,COL4A2,PPARA,EGFL6,TANC1,PLD5,PRKX,CNTNAP3B,PVALB,CALN1,RET,ADAM12,ZNF385D,TENM1,MAF
ToppCell Atlas	f268cb1bb047e88913a828614b0a77871f5f8814	Neuronal-Inhibitory-iA-iA_2(LAMP5)-LCP2--L1-4|Neuronal / cells hierarchy compared to all cells using T-Statistic	Human Adult Brain MTG	2.625E-40	8.585E-36	1.301E-37	1.427E-36	55	200	EYA4,SLC24A3,KCNIP1,ADARB2,CRACD,HEG1,ARHGAP31,ADAMTS20,FAM110B,FRMPD1,NTNG1,DGKD,SLC7A2,SCUBE2,ASCL1,RAB3IP,MYO16,SOX1,MYH11,TBL1Y,B2M,BMP6,BMP7,FBXL7,GNG12,VWC2,RUNX2,CTXND1,COL18A1,GRIP2,CDH13,TNFAIP8L3,DHRS3,TRPC3,HPSE2,PKP2,COL4A4,ADAMTS2,CHST11,ZFAND4,VCAN,PCP4L1,PROX1,LYPD6,MSI2,ANOS1,PTPRM,ATP11C,GRIN3A,MYRFL,SLC35F4,ZNF385D,ARL4C,UNC13C,MAF
ToppCell Atlas	5ff9ac97ef970b3b74ebb07f62a0a1f4176a10b4	Neuronal-Inhibitory-iA-iA_2(LAMP5)-LCP2|Neuronal / cells hierarchy compared to all cells using T-Statistic	Human Adult Brain MTG	2.625E-40	8.585E-36	1.301E-37	1.427E-36	55	200	EYA4,SLC24A3,KCNIP1,ADARB2,CRACD,HEG1,ARHGAP31,ADAMTS20,FAM110B,FRMPD1,NTNG1,DGKD,SLC7A2,SCUBE2,ASCL1,RAB3IP,MYO16,SOX1,MYH11,TBL1Y,B2M,BMP6,BMP7,FBXL7,GNG12,VWC2,RUNX2,CTXND1,COL18A1,GRIP2,CDH13,TNFAIP8L3,DHRS3,TRPC3,HPSE2,PKP2,COL4A4,ADAMTS2,CHST11,ZFAND4,VCAN,PCP4L1,PROX1,LYPD6,MSI2,ANOS1,PTPRM,ATP11C,GRIN3A,MYRFL,SLC35F4,ZNF385D,ARL4C,UNC13C,MAF
ToppCell Atlas	c7bca638229bd4fd2414171e73fa949e36a10a92	Neuronal-Inhibitory-iB-iB_2(PVALB)-SCUBE3-|Neuronal / cells hierarchy compared to all cells using T-Statistic	Human Adult Brain MTG	2.625E-40	8.585E-36	1.301E-37	1.427E-36	55	200	MCC,SLC24A3,TAFA4,RYR1,CRACD,HEG1,ANK1,FRMPD1,PREX2,SLC7A2,MYO16,INPP5J,GABRD,IDI2-AS1,UNC5B,C1QL1,FGD4,GPR149,SVIL,ADAMTS17,ABTB3,VWC2,THSD7A,LHFPL3,GRIN2C,RUNX2,PLEKHD1,NACC2,FAM222A,DUSP10,RASSF8,CDH6,KCNAB3,FAM222A-AS1,PDE3A,PDE9A,PDGFRL,CTSC,HPSE2,PLEKHH2,HOMER3,COL4A2,PPARA,EGFL6,TANC1,PLD5,PRKX,CNTNAP3B,PVALB,CALN1,RET,ADAM12,ZNF385D,TENM1,MAF
ToppCell Atlas	c6eda342ea0cb37d71d89dbb8d11e819e0745172	Neuronal-Inhibitory-iB-iB_2(PVALB)-SULF1-|Neuronal / cells hierarchy compared to all cells using T-Statistic	Human Adult Brain MTG	2.625E-40	8.585E-36	1.301E-37	1.427E-36	55	200	ETS1,TAFA4,KCNIP2,FAH,CRACD,PHF21B,ANK1,FRMPD1,SAMD5,FAM131C,DGKD,LGR5,RAB3IP,PLCH1,ZNF385D-AS1,MYO16,INPP5J,NEAT1,TSPAN9,C1QL1,MIR548A1HG,SULF1,GPR149,ADAMTS17,ABTB3,VWC2,NPPC,ROR1,RUNX2,TGFBR3,PAPPA,DUSP10,GRIP2,KCNAB3,SILC1,CRHBP,OSBPL3,PLD5,RNF144B,CNTNAP3B,LYPD6,PITPNC1,PTPRM,PVALB,RAB3B,LRRC38,TMEM51,CRTAC1,SLC35F4,ZNF385D,EYS,LGI2,TENM1,LRP5,MAF
ToppCell Atlas	bf1943715085c4124b1675888b0615c9500ec888	Mid-temporal_gyrus_(MTG)-Neuronal-Inh_GABAergic|Mid-temporal_gyrus_(MTG) / Sample groups (6 Anatomical region groups), with 5 level hierarchy of cell types	Human Adult Multiple Cortical Areas SMART-seq	3.640E-40	1.190E-35	1.777E-37	1.950E-36	54	192	MCC,SLC24A3,WLS,KCNIP1,ADARB2,CRACD,HEG1,ZNF608,FAM110B,ZCCHC12,ANK1,FRMPD1,DGKD,PREX2,SLC7A2,RAB3IP,MYO16,SHISA8,GPR149,NGF,ABTB3,VWC2,NPPC,THSD7A,LHFPL3,RUNX2,CTXND1,DUSP10,GRIP2,KCNAB3,PDE3A,HLA-A,SILC1,AMOTL1,PKP2,PCP4L1,PLD5,PYGO1,PROX1,RNF144B,LYPD6,PITPNC1,C8orf34,RPP25,PTPRM,GRIN3A,RGS16,SLC35F4,ZNF385D,ARL4C,LGI2,TENM1,PRRT4,MAF
ToppCell Atlas	d1365d48d1b017a7917f4f63a82ac4720c3d87df	Primary_Motor_Cortex_(M1)-Neuronal-Inh_GABAergic-i_Gaba_3-GABA_PVALB_1-Inh_L5-6_PVALB_STON2|Primary_Motor_Cortex_(M1) / Sample groups (6 Anatomical region groups), with 5 level hierarchy of cell types	Human Adult Multiple Cortical Areas SMART-seq	1.616E-39	5.285E-35	7.773E-37	8.528E-36	52	179	MCC,KCNIP2,VAV3,AFF2,ANK1,FRMPD1,SAMD5,DGKD,DNAI1,RAB3IP,PLCH1,ZNF385D-AS1,MYO16,INPP5J,NEAT1,TSPAN9,SULF1,ADAMTS17,ABTB3,VWC2,NPPC,HSPB3,ROR1,RUNX2,DUSP10,GRIP2,KCNAB3,COL4A2,CRHBP,PLCH2,STON2,KIAA0040,PCP4L1,PLD5,PRKG1,PYGO1,RNF144B,CNTNAP3B,LYPD6,LRP8,PTPRM,PVALB,HS3ST1,RAB3B,LRRC38,TMEM51,MYRFL,SLC35F4,ZNF385D,LGI2,TENM1,MAF
ToppCell Atlas	26843ec1d19ac85a50990705353b802745d33e4d	Primary_Visual_cortex_(V1C)-Neuronal-Inh_GABAergic-i_Gaba_3|Primary_Visual_cortex_(V1C) / Sample groups (6 Anatomical region groups), with 5 level hierarchy of cell types	Human Adult Multiple Cortical Areas SMART-seq	3.072E-39	1.005E-34	1.435E-36	1.575E-35	53	190	MCC,HUNK,ZNF608,ADAMTS20,FAM110B,FAM89A,AFF2,ANK1,DGKD,SLC4A3,SLC9A2,TRIM67,RAB3IP,ZNF385D-AS1,INPP5J,NEAT1,IDI2-AS1,SULF1,NGF,ABTB3,NOS1,VWC2,NPPC,LHFPL3,RUNX2,LMOD3,GRIP2,KCNAB3,CDH13,PHKA1,HOMER3,COL4A2,CRHBP,TANC1,PRKX,RNF144B,CNTNAP3B,LYPD6,AKAIN1,LRP8,RPP25,PTPRM,PVALB,GRIN3A,LRRC38,RASGRF2,CRTAC1,MYRFL,ZNF385D,TENM1,ROBO1,PRRT4,MAF
ToppCell Atlas	8c9c230a509afaeee50644153974a5642b01a2b8	Anterior_Cingulate_gyrus_(CgG)-Neuronal-Inh_GABAergic-i_Gaba_3-GABA_PVALB_1|Anterior_Cingulate_gyrus_(CgG) / Sample groups (6 Anatomical region groups), with 5 level hierarchy of cell types	Human Adult Multiple Cortical Areas SMART-seq	3.072E-39	1.005E-34	1.435E-36	1.575E-35	53	190	ETS1,HUNK,TAFA4,KCNIP2,WFDC2,VAV3,ANK1,FRMPD1,SAMD5,FAM131C,DGKD,AR,RAB3IP,PLCH1,ZNF385D-AS1,MYO16,INPP5J,GABRD,C1QL1,SULF1,GPR149,ADAMTS17,ABTB3,MINAR1,VWC2,NPPC,ROR1,RUNX2,DUSP10,GRIP2,KCNAB3,CRHBP,OSBPL3,DYNLT5,PRKG1,RNF144B,CNTNAP3B,LYPD6,AKAIN1,RPP25,PTPRM,PVALB,RAB3B,LRRC38,RASGRF2,FAM78B,CRTAC1,SLC35F4,ZNF385D,EYS,LGI2,TENM1,MAF
ToppCell Atlas	782bc7946417549ffd39e5b596db659436fa01ba	Mid-temporal_gyrus_(MTG)-Neuronal-Inh_GABAergic-i_Gaba_3-GABA_SST-Inh_L2-4_SST_AHR|Mid-temporal_gyrus_(MTG) / Sample groups (6 Anatomical region groups), with 5 level hierarchy of cell types	Human Adult Multiple Cortical Areas SMART-seq	4.149E-39	1.357E-34	1.911E-36	2.097E-35	53	191	ETS1,SLC24A3,HUNK,TAFA4,WLS,KCNIP1,FAM110B,ANK1,FRMPD1,DGKD,RAB3IP,PLCH1,MYO16,C1QL1,GLDC,SULF1,ADAMTS17,ABTB3,MINAR1,NOS1,VWC2,NPPC,THSD7A,ROR1,LHFPL3,RUNX2,GRIP2,KCNAB3,CDH13,PCSK5,HPSE2,SILC1,AMOTL1,COL4A2,CRHBP,CRHR2,TANC1,PRKX,RNF144B,CNTNAP3B,PITPNC1,LRP8,PTPRM,GRIN3A,RAB3B,LRRC38,RASGRF2,CRTAC1,ZNF385D,EYS,LGI2,TENM1,MAF
ToppCell Atlas	77592a6397b44b2b59a4fc39d7224dd95343efe6	Mid-temporal_gyrus_(MTG)-Neuronal-Inh_GABAergic-i_Gaba_1-GABA_L1_LAMP5-Inh_L1-6_LAMP5_CA13_(Lamp5_Lhx6_1)|Mid-temporal_gyrus_(MTG) / Sample groups (6 Anatomical region groups), with 5 level hierarchy of cell types	Human Adult Multiple Cortical Areas SMART-seq	1.414E-38	4.623E-34	6.421E-36	7.046E-35	52	186	EYA4,KCNIP1,ADARB2,CRACD,HEG1,ZNF608,ARHGAP31,VAV3,FAM110B,FOXO1,SEMA3F,ZCCHC12,NTNG1,DGKD,PREX2,MARCHF3,RAB3IP,MDGA1,MYO16,SOX1,C1QL1,FBXL7,SULF1,NGF,NOS1,NPPC,ROR1,TEC,CTXND1,TGFBR3,COL18A1,GRIP2,TRPC3,PKP2,COL14A1,COL4A1,COL4A2,COL4A3,COL4A4,EGFL6,OSBPL3,LYPD6,C8orf34,ATP11C,GRIN3A,CRTAC1,MYRFL,SLC35F4,ZNF385D,ARL4C,LTBP1,MAF
ToppCell Atlas	401be371b32066db926de3415bb4ce9465749dc3	primary_auditory_cortex_(A1C)-Non-neuronal-Macroglial-Astro-Astrocyte-Astro_L1_FGFR3_MT1G|primary_auditory_cortex_(A1C) / Sample groups (6 Anatomical region groups), with 5 level hierarchy of cell types	Human Adult Multiple Cortical Areas SMART-seq	1.911E-38	6.249E-34	8.560E-36	9.392E-35	52	187	F3,MGST1,ARHGAP31,IFITM3,SPON1,AGT,FOS,APOE,AQP4,SLC1A3,PREX2,MT1E,MT1F,MT1M,MT1X,MT2A,GRAMD2B,GFAP,GJA1,BMP7,KANK1,FBXL7,SLCO1C1,ACSBG1,ZFP36L1,GLI3,GLUL,ADAMTS18,MMD2,GRIN2C,CLDN10,SAMD11,PADI2,NHERF1,AHNAK,ENTREP1,HES1,EZR,PON2,ID4,PPP1R3C,STON2,CST3,EMX2OS,SLC16A9,PAPLN,LGALS3,SLC39A12,AASS,LRP4,ELN,EMX2
ToppCell Atlas	505b6b4277d7dea87aee27191d0acca67928b8e6	Mid-temporal_gyrus_(MTG)-Non-neuronal-Macroglial|Mid-temporal_gyrus_(MTG) / Sample groups (6 Anatomical region groups), with 5 level hierarchy of cell types	Human Adult Multiple Cortical Areas SMART-seq	2.577E-38	8.429E-34	1.139E-35	1.250E-34	52	188	MAL,KCNH8,PPP1R14A,F3,ARHGAP31,FOXO1,RGCC,CHD7,SLC1A3,CDC14A,PREX2,MT2A,GRAMD2B,GPRC5B,NEAT1,ZCCHC24,ATP10B,ALDH1L1,GJA1,BMP7,PHLDB1,KANK1,FBXL7,SLCO1C1,ACSBG1,GLI3,GLUL,MMD2,SLC35D2,GRIN2C,PADI2,HIP1,GPR37L1,RFTN2,UGT8,HSPA2,PLXNB1,EZR,PON2,ETNPPL,STON2,KIAA1755,EMX2OS,CYP2J2,DOCK1,PAPLN,SLC39A12,RNASE1,CLMN,AASS,LRP4,EMX2
ToppCell Atlas	af92b8b7f455210dab502ef6964f3a0162180759	Mid-temporal_gyrus_(MTG)-Neuronal-Inh_GABAergic-i_Gaba_3-GABA_PVALB_1-Inh_L5-6_PVALB_FAM150B|Mid-temporal_gyrus_(MTG) / Sample groups (6 Anatomical region groups), with 5 level hierarchy of cell types	Human Adult Multiple Cortical Areas SMART-seq	4.795E-38	1.568E-33	2.091E-35	2.294E-34	51	181	MCC,KCNIP2,FAH,HMCN2,ALPK3,SRL,VAV3,ANK1,LGR5,SMTN,RAB3IP,PLCH1,MYO16,INPP5J,SHISA8,MYBPC1,NEAT1,GPR149,SVIL,ADAMTS17,ABTB3,VWC2,HSPB3,ROR1,RUNX2,DUSP10,GRIP2,RASSF8,KCNAB3,SCRG1,CKMT2,PPARA,CRHBP,OSBPL3,DYNLT5,RNF144B,CNTNAP3B,LYPD6,PTH1R,PTPRM,PVALB,PARP9,RAB3B,LRRC38,RET,SLC35F4,ZNF385D,TENM1,ROBO1,LRMDA,MAF
ToppCell Atlas	e6935ad49216d2500c15c05cbc2b89402c65e838	Macroglial|World / cells hierarchy compared to all cells using T-Statistic	Human Adult Brain MTG	5.684E-38	1.859E-33	2.446E-35	2.684E-34	53	200	MAL,KCNH8,PPP1R14A,F3,ARHGAP31,AGT,FOXO1,RGCC,CHD7,APOE,SLC1A3,CDC14A,PREX2,MT1E,MT2A,GRAMD2B,GPRC5B,ZCCHC24,ATP10B,ALDH1L1,GJA1,BMP7,PHLDB1,KANK1,FBXL7,SLCO1C1,ACSBG1,GLI3,GLUL,SLC35D2,GRIN2C,PADI2,HIP1,GPR37L1,RFTN2,UGT8,PLXNB1,EZR,PON2,ETNPPL,IGFBP7,STON2,CST3,KIAA1755,EMX2OS,CYP2J2,DOCK1,PAPLN,SLC39A12,RNASE1,AASS,LRP4,EMX2
ToppCell Atlas	f6ec683b2133b3095a1fcc06ca8605cf38f774b5	primary_auditory_cortex_(A1C)-Neuronal-Inh_GABAergic-i_Gaba_1-GABA_L1_LAMP5|primary_auditory_cortex_(A1C) / Sample groups (6 Anatomical region groups), with 5 level hierarchy of cell types	Human Adult Multiple Cortical Areas SMART-seq	8.363E-38	2.735E-33	3.506E-35	3.847E-34	52	192	EYA4,SLC24A3,WLS,KCNIP1,ADARB2,CRACD,HEG1,ZNF608,ARHGAP31,FAM110B,FRMPD1,DGKD,PREX2,SLC7A2,RAB3IP,MYO16,SOX1,MYH11,TBL1Y,B2M,BMP6,FBXL7,PAPSS2,CTXND1,COL18A1,GRIP2,TNFAIP8L3,HLA-A,TRPC3,SCRG1,ZNF462,PKP2,MGAT4C,COL4A2,COL4A3,COL4A4,CHST11,PCP4L1,PROX1,LYPD6,C8orf34,ANOS1,PTPRM,ATP11C,GRIN3A,CRTAC1,MYRFL,SLC35F4,ZNF385D,ARL4C,LTBP1,MAF
ToppCell Atlas	690b3d17c481159bc96b8bc7f6a66b51343ee858	primary_auditory_cortex_(A1C)-Neuronal-Inh_GABAergic-i_Gaba_1|primary_auditory_cortex_(A1C) / Sample groups (6 Anatomical region groups), with 5 level hierarchy of cell types	Human Adult Multiple Cortical Areas SMART-seq	8.363E-38	2.735E-33	3.506E-35	3.847E-34	52	192	EYA4,SLC24A3,WLS,KCNIP1,ADARB2,CRACD,HEG1,ZNF608,ARHGAP31,FAM110B,FRMPD1,DGKD,PREX2,SLC7A2,RAB3IP,MYO16,SOX1,MYH11,TBL1Y,B2M,BMP6,FBXL7,PAPSS2,CTXND1,COL18A1,GRIP2,TNFAIP8L3,HLA-A,TRPC3,SCRG1,ZNF462,PKP2,MGAT4C,COL4A2,COL4A3,COL4A4,CHST11,PCP4L1,PROX1,LYPD6,C8orf34,ANOS1,PTPRM,ATP11C,GRIN3A,CRTAC1,MYRFL,SLC35F4,ZNF385D,ARL4C,LTBP1,MAF
ToppCell Atlas	d2074b13b4831ec18c81273d9a1ff673c3f6a16d	Mid-temporal_gyrus_(MTG)-Neuronal-Inh_GABAergic-i_Gaba_3-GABA_PVALB_1-Inh_L3-4_PVALB_HOMER3|Mid-temporal_gyrus_(MTG) / Sample groups (6 Anatomical region groups), with 5 level hierarchy of cell types	Human Adult Multiple Cortical Areas SMART-seq	8.793E-38	2.876E-33	3.640E-35	3.994E-34	51	183	MCC,HUNK,TAFA4,KCNIP2,TMCC3,ADAMTS20,ANK1,SH3BP2,SAMD5,DGKD,MTFP1,RBM20,GCOM1,DNAI1,MYO16,INPP5J,NEAT1,TSPAN9,C1QL1,SULF1,GPR149,ADAMTS17,ABTB3,MINAR1,VWC2,NPPC,ROR1,RUNX2,CTXND1,LMOD3,NACC2,GRIP2,KCNAB3,HOMER3,ZNF385A,TANC1,PLD5,RNF144B,CNTNAP3B,PHACTR2,RPP25,PTPRM,PVALB,HS3ST1,LRRC38,CRTAC1,SLC35F4,ZNF385D,LGI2,TENM1,MAF
ToppCell Atlas	5d0b0d8e96f0e0297a4dba70a05d87081a4eb323	Mid-temporal_gyrus_(MTG)-Neuronal-Inh_GABAergic-i_Gaba_1-GABA_L1_LAMP5|Mid-temporal_gyrus_(MTG) / Sample groups (6 Anatomical region groups), with 5 level hierarchy of cell types	Human Adult Multiple Cortical Areas SMART-seq	1.489E-37	4.870E-33	6.012E-35	6.597E-34	52	194	EYA4,SLC24A3,WLS,KCNIP1,ADARB2,CRACD,HEG1,ZNF608,ARHGAP31,FAM110B,ANK1,FRMPD1,DGKD,PREX2,SLC7A2,ASCL1,RAB3IP,MYO16,SOX1,MYH11,B2M,BMP6,FBXL7,VWC2,PAPSS2,CTXND1,COL18A1,GRIP2,HLA-A,TRPC3,SCRG1,ZNF462,PKP2,MGAT4C,COL4A2,COL4A3,COL4A4,CHST11,PCP4L1,PROX1,LYPD6,ANOS1,PTPRM,ATP11C,GRIN3A,CRTAC1,MYRFL,SLC35F4,ZNF385D,ARL4C,LTBP1,MAF
ToppCell Atlas	6ac759828c41ffa974ee82842162caa959351dd1	Mid-temporal_gyrus_(MTG)-Neuronal-Inh_GABAergic-i_Gaba_1|Mid-temporal_gyrus_(MTG) / Sample groups (6 Anatomical region groups), with 5 level hierarchy of cell types	Human Adult Multiple Cortical Areas SMART-seq	1.489E-37	4.870E-33	6.012E-35	6.597E-34	52	194	EYA4,SLC24A3,WLS,KCNIP1,ADARB2,CRACD,HEG1,ZNF608,ARHGAP31,FAM110B,ANK1,FRMPD1,DGKD,PREX2,SLC7A2,ASCL1,RAB3IP,MYO16,SOX1,MYH11,B2M,BMP6,FBXL7,VWC2,PAPSS2,CTXND1,COL18A1,GRIP2,HLA-A,TRPC3,SCRG1,ZNF462,PKP2,MGAT4C,COL4A2,COL4A3,COL4A4,CHST11,PCP4L1,PROX1,LYPD6,ANOS1,PTPRM,ATP11C,GRIN3A,CRTAC1,MYRFL,SLC35F4,ZNF385D,ARL4C,LTBP1,MAF
ToppCell Atlas	f4ac62009c0ad3346e71b809e17727303c4df153	Mid-temporal_gyrus_(MTG)-Neuronal-Inh_GABAergic-i_Gaba_3-GABA_PVALB_1-Inh_L5-6_PVALB_STON2|Mid-temporal_gyrus_(MTG) / Sample groups (6 Anatomical region groups), with 5 level hierarchy of cell types	Human Adult Multiple Cortical Areas SMART-seq	1.599E-37	5.229E-33	6.375E-35	6.995E-34	51	185	FAH,CRACD,VAV3,ANK1,FRMPD1,SAMD5,FAM131C,DGKD,DNAI1,RAB3IP,PLCH1,ZNF385D-AS1,MYO16,INPP5J,TSPAN9,GLDC,SULF1,ADAMTS17,ABTB3,MINAR1,NOS1,VWC2,NPPC,HSPB3,RUNX2,PAPPA,DUSP10,GRIP2,KCNAB3,PHKA1,COL4A2,CRHBP,OSBPL3,STON2,PLD5,PYGO1,RNF144B,CNTNAP3B,LYPD6,LRP8,PTPRM,RAB3B,LRRC38,TMEM51,CRTAC1,MYRFL,SLC35F4,ZNF385D,LGI2,TENM1,MAF
ToppCell Atlas	95d5a4fdff1b9c715636684d22e06f8727ac0e7a	Mid-temporal_gyrus_(MTG)-Neuronal-Inh_GABAergic-i_Gaba_3-GABA_PVALB_2-Inh_L1-6_PVALB_SCUBE3_(Chandelier_1)|Mid-temporal_gyrus_(MTG) / Sample groups (6 Anatomical region groups), with 5 level hierarchy of cell types	Human Adult Multiple Cortical Areas SMART-seq	1.618E-37	5.292E-33	6.375E-35	6.995E-34	50	176	MCC,SLC24A3,TAFA4,KCNIP1,RYR1,CRACD,HEG1,ANK1,FRMPD1,FAM131C,SLC7A2,ZNF385D-AS2,MYO16,INPP5J,GABRD,UNC5B,C1QL1,GPR149,SVIL,NGF,VWC2,THSD7A,LHFPL3,KCP,GRIN2C,RUNX2,LMOD3,NACC2,FAM222A,DUSP10,RASSF8,CDH6,KCNAB3,PDE9A,PDGFRL,CTSC,HPSE2,PLEKHH2,COL4A2,EGFL6,TANC1,PLD5,PRKX,CNTNAP3B,PVALB,RET,ADAM12,ZNF385D,TENM1,MAF
ToppCell Atlas	78cf414b98bcb19deb934409acddaad1cd51b67f	Primary_Visual_cortex_(V1C)-Neuronal-Inh_GABAergic-i_Gaba_3-GABA_PVALB_1|Primary_Visual_cortex_(V1C) / Sample groups (6 Anatomical region groups), with 5 level hierarchy of cell types	Human Adult Multiple Cortical Areas SMART-seq	5.161E-37	1.688E-32	1.986E-34	2.179E-33	51	189	MCC,HUNK,TAFA4,KCNIP2,AFF2,ANK1,DGKD,SLC4A3,SMTN,DNAI1,TRIM67,RAB3IP,ZNF385D-AS1,MYO16,INPP5J,NEAT1,IDI2-AS1,PXDNL,SULF1,ADAMTS17,NGF,ABTB3,VWC2,NPPC,RUNX2,LMOD3,NACC2,GRIP2,KCNAB3,HOMER3,COL4A2,PPARA,CRHBP,TANC1,RNF144B,CNTNAP3B,LYPD6,AKAIN1,LRP8,RPP25,PTPRM,PVALB,GRIN3A,LRRC38,RASGRF2,CRTAC1,MYRFL,ZNF385D,LGI2,TENM1,MAF
ToppCell Atlas	37ecbd73408d462b47d7e5611f203143e08a2689	primary_auditory_cortex_(A1C)-Non-neuronal|primary_auditory_cortex_(A1C) / Sample groups (6 Anatomical region groups), with 5 level hierarchy of cell types	Human Adult Multiple Cortical Areas SMART-seq	5.161E-37	1.688E-32	1.986E-34	2.179E-33	51	189	MAL,KCNH8,PPP1R14A,F3,ARHGAP31,CHD7,APOE,SLC1A3,CDC14A,PREX2,GPRC5B,NEAT1,ZCCHC24,ATP10B,GJA1,BMP7,PHLDB1,KANK1,FBXL7,SLCO1C1,ACSBG1,ZFP36L1,ZFP36L2,GLI3,GLUL,SLC35D2,GRIN2C,PADI2,HIP1,TMC6,GPR37L1,RFTN2,UGT8,PLXNB1,EZR,WIPF1,PON2,ETNPPL,STON2,KIAA1755,EMX2OS,CYP2J2,RASSF2,DOCK1,PAPLN,RNASE1,CLMN,AASS,LRP4,EMX2,SPATA13
ToppCell Atlas	2f54da2bee411f8868348a4c37034184b8f58a89	Primary_Motor_Cortex_(M1)-Neuronal-Inh_GABAergic-i_Gaba_1-GABA_L1_LAMP5-Inh_L1-6_LAMP5_CA13_(Lamp5_Lhx6_1)|Primary_Motor_Cortex_(M1) / Sample groups (6 Anatomical region groups), with 5 level hierarchy of cell types	Human Adult Multiple Cortical Areas SMART-seq	6.884E-37	2.251E-32	2.587E-34	2.839E-33	51	190	EYA4,ETS1,KCNIP1,ADARB2,CRACD,ZNF608,ARHGAP31,ADAMTS20,FAM110B,FOXO1,ZCCHC12,NTNG1,DGKD,PREX2,MARCHF3,RAB3IP,MDGA1,MYO16,SOX1,C1QL1,FBXL7,NGF,NOS1,NPPC,PAPSS2,CTXND1,TGFBR3,COL18A1,GRIP2,ZNF462,PKP2,COL4A1,COL4A2,COL4A3,COL4A4,EGFL6,PRKG1,LYPD6,C8orf34,ATP11C,TSPAN14,GRIN3A,SLC16A9,CRTAC1,MYRFL,SLC35F4,ZNF385D,ARL4C,UNC13C,LTBP1,MAF
ToppCell Atlas	39ab890104b4264c68a968f920f4ccd84f0bc681	Somatosensory_Cortex_(S1)-Neuronal-Inh_GABAergic-i_Gaba_3-GABA_PVALB_1-Inh_L2-4_PVALB_C8orf4|Somatosensory_Cortex_(S1) / Sample groups (6 Anatomical region groups), with 5 level hierarchy of cell types	Human Adult Multiple Cortical Areas SMART-seq	6.884E-37	2.251E-32	2.587E-34	2.839E-33	51	190	ETS1,MCC,HUNK,TAFA4,ANK1,FRMPD1,SAMD5,FAM131C,DGKD,RBM20,DNAI1,RAB3IP,MYO16,INPP5J,NEAT1,PXDNL,SULF1,ADAMTS17,NGF,ABTB3,VWC2,NPPC,RUNX2,CTXND1,NACC2,PAPPA,DUSP10,GRIP2,RASSF8,KCNAB3,PHKA1,AMOTL1,COL4A2,CRHBP,RNF144B,CNTNAP3B,LYPD6,AKAIN1,LRP8,RPP25,ANOS1,PTPRM,PVALB,LRRC38,FAM78B,MYRFL,ZNF385D,EYS,LGI2,TENM1,MAF
ToppCell Atlas	5ef4a3dc18a44292184a59ced916183c0699b01e	Neuronal-Inhibitory-iA|Neuronal / cells hierarchy compared to all cells using T-Statistic	Human Adult Brain MTG	8.041E-37	2.630E-32	2.922E-34	3.206E-33	52	200	EYA4,SLC24A3,KCNIP1,ADARB2,CRACD,HEG1,ZNF608,ARHGAP31,FOXO1,ZCCHC12,ANK1,FRMPD1,DGKD,PREX2,SLC7A2,SHISA8,B2M,BMP6,FBXL7,GNG12,GPR149,ABTB3,VWC2,NPR3,THSD7A,CTXND1,GRIP2,PDE3A,HLA-A,TRPC3,CHRNA7,PKP2,PROX1-AS1,CHST11,CST3,PCP4L1,PLD5,PROX1,LYPD6,PITPNC1,C8orf34,PTPRM,ATP11C,GRIN3A,FAT4,LAMA3,RGS16,SLC35F4,ZNF385D,ARL4C,ELN,MAF
ToppCell Atlas	501a3b93624df463458a35d3e6648d4ccc941724	Neuronal-Inhibitory-iA-iA_3(VIP)-VIP_3-CHRM2|Neuronal / cells hierarchy compared to all cells using T-Statistic	Human Adult Brain MTG	8.041E-37	2.630E-32	2.922E-34	3.206E-33	52	200	MUSTN1,ASIC1,MCC,SLC24A3,ADARB2,RYR3,SLC24A4,AGT,SCTR,SFRP4,ANK1,CHD7,LRRC4C,PREX2,SLC9A2,MARCHF3,SHISA8,ALDH1L1,BCL6,HPSE,KANK1,GNG12,CD163L1,GPR149,ABTB3,CA9,NPR3,THSD7A,SYT2,TGFB2,ADGRE5,GRIP2,CDH13,PDE3A,PDE9A,PKP2,PROX1-AS1,ACSM4,HSPB6,PLD5,PROX1,RNF144B,CALN1,FAT4,LAMA3,RGS16,SLC35F4,ARL4C,LGI2,LRP4,ROBO1,MAF
ToppCell Atlas	d1f36a8232411933b1494168ec912fd0e5246428	Neuronal-Inhibitory-iA-iA_3(VIP)-VIP_3-CHRM2-L1-3|Neuronal / cells hierarchy compared to all cells using T-Statistic	Human Adult Brain MTG	8.041E-37	2.630E-32	2.922E-34	3.206E-33	52	200	MUSTN1,ASIC1,MCC,SLC24A3,ADARB2,RYR3,SLC24A4,AGT,SCTR,SFRP4,ANK1,CHD7,LRRC4C,PREX2,SLC9A2,MARCHF3,SHISA8,ALDH1L1,BCL6,HPSE,KANK1,GNG12,CD163L1,GPR149,ABTB3,CA9,NPR3,THSD7A,SYT2,TGFB2,ADGRE5,GRIP2,CDH13,PDE3A,PDE9A,PKP2,PROX1-AS1,ACSM4,HSPB6,PLD5,PROX1,RNF144B,CALN1,FAT4,LAMA3,RGS16,SLC35F4,ARL4C,LGI2,LRP4,ROBO1,MAF
ToppCell Atlas	0003d7ef9a8e521e70ac33c63aad843d9b6215c2	primary_auditory_cortex_(A1C)-Neuronal-Inh_GABAergic-i_Gaba_3-GABA_PVALB_1-Inh_L5_PVALB_CNTNAP3P2|primary_auditory_cortex_(A1C) / Sample groups (6 Anatomical region groups), with 5 level hierarchy of cell types	Human Adult Multiple Cortical Areas SMART-seq	1.218E-36	3.982E-32	4.375E-34	4.801E-33	51	192	ETS1,HUNK,TAFA4,KCNIP2,CRACD,WFDC2,AFF2,ANK1,FRMPD1,SAMD5,FAM131C,DGKD,RAB3IP,PLCH1,ZNF385D-AS1,MYO16,INPP5J,C1QL1,SULF1,GPR149,ADAMTS17,NGF,ABTB3,VWC2,NPPC,ROR1,RUNX2,TGFBR3,DUSP10,GRIP2,KCNAB3,CRHBP,OSBPL3,PLD5,PRKG1,RNF144B,CNTNAP3B,LYPD6,AKAIN1,PTPRM,PVALB,RAB3B,LRRC38,TMEM51,MYRFL,SLC35F4,ZNF385D,EYS,LGI2,TENM1,MAF
ToppCell Atlas	95b28c5bd10ffb74c0993ebd565038b9818e4bd2	primary_visual_cortex-Non-neuronal-astrocyte|primary_visual_cortex / Per Region, Lineage, Cell class, Cell type, Cell subtype	Shared and distinct transcriptomic cell types across neocortical areas	7.413E-36	2.424E-31	2.571E-33	2.821E-32	46	153	F3,MYORG,SLC8B1,MGST1,AOX1,APOE,CCDC141,AQP4,SLC1A3,PREX2,PDLIM4,SLC7A2,GRAMD2B,NEAT1,GFAP,GJA1,KANK1,SLCO1C1,ACSBG1,ZFP36L1,ZFP36L2,GLDC,GLI3,GLUL,TCN2,PLCD4,GRIN2C,CLDN10,PAX6,GPR37L1,SCRG1,RFTN2,NHERF1,EZR,PON2,ETNPPL,PPP1R3C,IGFBP2,CST3,FAM20A,ITPR2,LAMA2,SLC39A12,CLMN,AASS,EMX2
ToppCell Atlas	3ab9d55b3db51715c1d61eca142384195ce4b54f	primary_visual_cortex-Non-neuronal-astrocyte-Astro-Astro_Aqp4|primary_visual_cortex / Per Region, Lineage, Cell class, Cell type, Cell subtype	Shared and distinct transcriptomic cell types across neocortical areas	7.413E-36	2.424E-31	2.571E-33	2.821E-32	46	153	F3,MYORG,SLC8B1,MGST1,AOX1,APOE,CCDC141,AQP4,SLC1A3,PREX2,PDLIM4,SLC7A2,GRAMD2B,NEAT1,GFAP,GJA1,KANK1,SLCO1C1,ACSBG1,ZFP36L1,ZFP36L2,GLDC,GLI3,GLUL,TCN2,PLCD4,GRIN2C,CLDN10,PAX6,GPR37L1,SCRG1,RFTN2,NHERF1,EZR,PON2,ETNPPL,PPP1R3C,IGFBP2,CST3,FAM20A,ITPR2,LAMA2,SLC39A12,CLMN,AASS,EMX2
ToppCell Atlas	b09f8def40a1ea56722f3398f61a036667b61cd9	primary_visual_cortex-Non-neuronal-astrocyte-Astro|primary_visual_cortex / Per Region, Lineage, Cell class, Cell type, Cell subtype	Shared and distinct transcriptomic cell types across neocortical areas	7.413E-36	2.424E-31	2.571E-33	2.821E-32	46	153	F3,MYORG,SLC8B1,MGST1,AOX1,APOE,CCDC141,AQP4,SLC1A3,PREX2,PDLIM4,SLC7A2,GRAMD2B,NEAT1,GFAP,GJA1,KANK1,SLCO1C1,ACSBG1,ZFP36L1,ZFP36L2,GLDC,GLI3,GLUL,TCN2,PLCD4,GRIN2C,CLDN10,PAX6,GPR37L1,SCRG1,RFTN2,NHERF1,EZR,PON2,ETNPPL,PPP1R3C,IGFBP2,CST3,FAM20A,ITPR2,LAMA2,SLC39A12,CLMN,AASS,EMX2
ToppCell Atlas	979b7fa947538aa7ca4a219263da2575869a2caa	primary_auditory_cortex_(A1C)-Neuronal-Inh_GABAergic-i_Gaba_1-GABA_L1_LAMP5-Inh_L1-4_LAMP5_DUSP4_(Lamp5_Rosehip)|primary_auditory_cortex_(A1C) / Sample groups (6 Anatomical region groups), with 5 level hierarchy of cell types	Human Adult Multiple Cortical Areas SMART-seq	7.469E-36	2.442E-31	2.571E-33	2.821E-32	50	189	EYA4,SLC24A3,WLS,KCNIP1,ADARB2,CRACD,HEG1,ARHGAP31,ADAMTS20,FAM110B,SEMA3F,FRMPD1,NTNG1,DGKD,SLC7A2,SCUBE2,ASCL1,RAB3IP,MYO16,SOX1,GABRD,MYH11,TBL1Y,BMP6,BMP7,FBXL7,GNG12,CTXND1,GRIP2,CDH13,TNFAIP8L3,TRPC3,PKP2,COL4A4,ADAMTS2,CHST11,VCAN,PCP4L1,PROX1,LYPD6,ANOS1,PTPRM,ATP11C,GRIN3A,MYRFL,SLC35F4,ZNF385D,ARL4C,UNC13C,MAF
ToppCell Atlas	0c3f469bed108994ed696230e3c30343f7a301d3	Somatosensory_Cortex_(S1)-Non-neuronal-Macroglial-Astro-Astrocyte-Astro_L1_FGFR3_MT1G|Somatosensory_Cortex_(S1) / Sample groups (6 Anatomical region groups), with 5 level hierarchy of cell types	Human Adult Multiple Cortical Areas SMART-seq	1.099E-35	3.595E-31	3.734E-33	4.097E-32	49	181	F3,FZD8,MGST1,IFITM3,SPON1,AGT,CACHD1,AQP4,SLC1A3,CDC14A,PREX2,MT1E,MT1F,MT2A,MDGA1,GFAP,GJA1,BMP7,KANK1,SLCO1C1,ACSBG1,ZFP36L1,GLI3,GLUL,ADAMTS18,MMD2,GRIN2C,PAX6,GPR37L1,AHNAK,ENTREP1,HES1,PLXNB1,EZR,PON2,ID4,ETNPPL,PPP1R3C,IGFBP7,STON2,CST3,EMX2OS,SLC16A9,PAPLN,LGALS3,SLC39A12,ANGPTL4,LRP4,EMX2
ToppCell Atlas	46f99bed98da09e6d3f45d4443cbaa6b6c1589bb	Fetal_brain-organoid_Tanaka_cellReport-GW26-Macroglial|GW26 / Sample Type, Dataset, Time_group, and Cell type.	Integration of Four Brain Organoid Datasets and One Fetal Brain Dataset	1.108E-35	3.622E-31	3.734E-33	4.097E-32	51	200	SPRY1,F3,ADD3,AGT,ANXA5,RGCC,AQP4,SLC1A3,MT1E,MT2A,B2M,SUCLG2,GFAP,GJA1,BMP7,KANK1,SLCO1C1,GNG12,ACSBG1,ZFP36L1,ZFP36L2,FIBIN,ARC,CA12,WSCD1,NT5E,CLDN10,CD63,PAX6,PDGFRB,GPR37L1,SCRG1,RFTN2,SERPINE2,NHERF1,HES1,HSPB1,PON2,ID4,CREB5,STON2,CST3,HES5,ABHD3,DOCK1,LAMB2,LGALS3,SLC39A12,AASS,LRP4,DCXR
ToppCell Atlas	55fba5ce0ead1114e1a76f67ad68432c6bac90e5	Primary_Motor_Cortex_(M1)-Non-neuronal-Macroglial-Astro-Astrocyte-Astro_L1_FGFR3_MT1G|Primary_Motor_Cortex_(M1) / Sample groups (6 Anatomical region groups), with 5 level hierarchy of cell types	Human Adult Multiple Cortical Areas SMART-seq	1.153E-35	3.772E-31	3.848E-33	4.223E-32	48	172	F3,IFITM3,SPON1,AGT,RELL1,FOS,APOE,AQP4,SLC1A3,CDC14A,MT1E,MT1F,MT1M,MT2A,GRAMD2B,GFAP,GJA1,KANK1,SLCO1C1,ACSBG1,ZFP36L1,ZFP36L2,GLI3,GLUL,MMD2,GRIN2C,SH3PXD2B,AHNAK,ENTREP1,HES1,EZR,BAG3,PON2,ID4,ETNPPL,PPP1R3C,VCAN,STON2,CST3,EMX2OS,SLC16A9,RGL3,LAMB2,PAPLN,SLC39A12,ANGPTL4,LRP4,EMX2
ToppCell Atlas	294cb5b580bb83fe0eb04f112d5507aac35d4d44	Primary_Motor_Cortex_(M1)-Neuronal-Inh_GABAergic-i_Gaba_1|Primary_Motor_Cortex_(M1) / Sample groups (6 Anatomical region groups), with 5 level hierarchy of cell types	Human Adult Multiple Cortical Areas SMART-seq	2.271E-35	7.427E-31	7.354E-33	8.069E-32	50	193	EYA4,SLC24A3,KCNIP1,ADARB2,CRACD,ZNF608,ARHGAP31,FAM110B,FRMPD1,NTNG1,DGKD,PREX2,SLC7A2,RAB3IP,MYO16,SOX1,MYH11,BMP6,FBXL7,NOS1,VWC2,NPPC,PAPSS2,CTXND1,COL18A1,GRIP2,TNFAIP8L3,HLA-A,TRPC3,ZNF462,PKP2,MGAT4C,COL4A1,COL4A2,CHST11,PCP4L1,PROX1,LYPD6,C8orf34,ANOS1,PTPRM,ATP11C,GRIN3A,CRTAC1,MYRFL,SLC35F4,ZNF385D,ARL4C,UNC13C,MAF
ToppCell Atlas	3ed46f5a7419ec4eddbd0df0d9b5f53aa486198b	primary_auditory_cortex_(A1C)-Neuronal-Inh_GABAergic-i_Gaba_3-GABA_SST|primary_auditory_cortex_(A1C) / Sample groups (6 Anatomical region groups), with 5 level hierarchy of cell types	Human Adult Multiple Cortical Areas SMART-seq	2.271E-35	7.427E-31	7.354E-33	8.069E-32	50	193	SLC24A3,HUNK,WLS,KCNIP1,TMCC3,CRACD,QRFPR,ZNF608,FAM110B,FAM89A,ANK1,SAMD5,SLC9A2,TRIM67,RAB3IP,PLCH1,ABTB3,NOS1,LHFPL3,KCP,GRID2,RCAN3,PAPPA,GRIP2,CDH13,PCSK5,AMOTL1,MGAT4C,CCDC136,RNF152,CRHBP,SYNE3,TANC1,FAM20A,PRKX,RNF144B,PHACTR2,DAPK1,PITPNC1,LRP8,PTPRM,GRIN3A,RAB3B,FGD3,RASGRF2,PTPRU,ZNF385D,TENM1,ROBO1,MAF
ToppCell Atlas	3d3c45d5ff6f3396a1990615aae9fe176e799994	Primary_Motor_Cortex_(M1)-Neuronal-Inh_GABAergic-i_Gaba_1-GABA_L1_LAMP5|Primary_Motor_Cortex_(M1) / Sample groups (6 Anatomical region groups), with 5 level hierarchy of cell types	Human Adult Multiple Cortical Areas SMART-seq	2.271E-35	7.427E-31	7.354E-33	8.069E-32	50	193	EYA4,SLC24A3,KCNIP1,ADARB2,CRACD,ZNF608,ARHGAP31,FAM110B,FRMPD1,NTNG1,DGKD,PREX2,SLC7A2,RAB3IP,MYO16,SOX1,MYH11,BMP6,FBXL7,NOS1,VWC2,NPPC,PAPSS2,CTXND1,COL18A1,GRIP2,TNFAIP8L3,HLA-A,TRPC3,ZNF462,PKP2,MGAT4C,COL4A1,COL4A2,CHST11,PCP4L1,PROX1,LYPD6,C8orf34,ANOS1,PTPRM,ATP11C,GRIN3A,CRTAC1,MYRFL,SLC35F4,ZNF385D,ARL4C,UNC13C,MAF
ToppCell Atlas	7d41784eac0935e77d6bc701f20c693adf998730	Primary_Motor_Cortex_(M1)-Neuronal-Inh_GABAergic-i_Gaba_3-GABA_PVALB_1-Inh_L5-6_PVALB_FAM150B|Primary_Motor_Cortex_(M1) / Sample groups (6 Anatomical region groups), with 5 level hierarchy of cell types	Human Adult Multiple Cortical Areas SMART-seq	2.601E-35	8.506E-31	8.339E-33	9.150E-32	49	184	MUSTN1,HS6ST2,MCC,KCNIP2,FAH,HMCN2,ALPK3,SRL,ANK1,SAMD5,LGR5,SMTN,INPP5J,SHISA8,MYBPC1,NEAT1,GPR149,SVIL,ADAMTS17,ABTB3,ROR1,LHFPL3,RUNX2,TGFBR3,LMOD3,DUSP10,GRIP2,RASSF8,KCNAB3,CKMT2,VEGFB,COL27A1,CRHBP,CREB5,DYNLT5,RNF144B,CNTNAP3B,AKAIN1,PTPRM,PVALB,PARP9,RAB3B,LRRC38,SLC35F4,ZNF385D,TENM1,ROBO1,LRMDA,MAF
ToppCell Atlas	a407376209d80177bf7fc4200219030c83cb5f14	primary_auditory_cortex_(A1C)-Neuronal-Glutamatergic_Excit-Glut_C-D_(RORB)-Glut_C_(IT_L4_RORB)-Exc_L4_RORB_CCDC168|primary_auditory_cortex_(A1C) / Sample groups (6 Anatomical region groups), with 5 level hierarchy of cell types	Human Adult Multiple Cortical Areas SMART-seq	1.201E-34	3.928E-30	3.813E-32	4.184E-31	48	180	KCNH8,ERG,HS6ST2,BEND4,FZD7,TC2N,VAV3,CPNE9,NTNG1,LRRC4C,AR,ZNF684,PLCH1,MYL3,TSPAN9,BMP8B,CD163L1,POU6F2-AS2,RASSF3,CUX2,GPR26,PAPSS2,ADGRE5,CDR1,DLG5,PTTG1,PRMT8,PLCXD2,TRPC3,SCRG1,HES1,BMP8A,PLEKHH2,MGAT4C,CCDC136,AKAP5,ID4,IGFBP2,CUX1,PYGO1,PHACTR2,PTH1R,IL1RAPL2,B3GLCT,RET,CEMIP,UNC13C,PHLDB2
ToppCell Atlas	7e51715525fdb001b7042b2bfcb9de81ecb5e4ee	Neuronal-Inhibitory-iA-iA_3(VIP)-VIP_3|Neuronal / cells hierarchy compared to all cells using T-Statistic	Human Adult Brain MTG	1.485E-34	4.857E-30	4.670E-32	5.124E-31	50	200	MUSTN1,ANKRD29,ASIC1,MCC,SLC24A3,LAMC3,ADARB2,CRACD,ZNF608,AGT,SCTR,ANK1,CHD7,PREX2,SLC9A2,SHISA8,BCL6,HPSE,KANK1,GNG12,CD163L1,GPR149,ABTB3,CA9,NPR3,THSD7A,TGFB2,GRIP2,PDE3A,HLA-A,PKP2,INHBA-AS1,PROX1-AS1,TP53I11,HSPB6,PLD5,PROX1,BSPRY,PITPNC1,C8orf34,FAT4,LAMA3,RGS16,SLC35F4,ARL4C,LGI2,LRP4,ROBO1,ELN,MAF
ToppCell Atlas	153709b4dd3d81e09f251fa8765b58bed1932fda	primary_auditory_cortex_(A1C)-Neuronal-Inh_GABAergic-i_Gaba_3-GABA_PVALB_2|primary_auditory_cortex_(A1C) / Sample groups (6 Anatomical region groups), with 5 level hierarchy of cell types	Human Adult Multiple Cortical Areas SMART-seq	1.595E-34	5.216E-30	4.967E-32	5.450E-31	48	181	MCC,SLC24A3,TAFA4,RYR1,CRACD,SRL,ANK1,FRMPD1,SAMD5,SLC7A2,MYO16,INPP5J,UNC5B,C1QL1,GPR149,SVIL,ADAMTS17,ABTB3,VWC2,THSD7A,LHFPL3,GRIN2C,RUNX2,PLEKHD1,NACC2,DUSP10,RASSF8,CDH6,KCNAB3,PDE3A,PDE9A,HPSE2,PLEKHH2,HOMER3,COL4A1,COL4A2,PCP4L1,TANC1,PLD5,SCRT2,CNTNAP3B,PVALB,CALN1,RET,ADAM12,ZNF385D,TENM1,MAF
ToppCell Atlas	6a252e298f8a454623fa9c1c893a7a45a886d694	Mid-temporal_gyrus_(MTG)-Neuronal-Inh_GABAergic-i_Gaba_2-GABA_VIP_2|Mid-temporal_gyrus_(MTG) / Sample groups (6 Anatomical region groups), with 5 level hierarchy of cell types	Human Adult Multiple Cortical Areas SMART-seq	2.376E-34	7.771E-30	7.332E-32	8.044E-31	49	192	MUSTN1,ANKRD29,ASIC1,MCC,SLC24A3,LAMC3,KCNIP1,ADARB2,CRACD,ZNF608,SCTR,ANGPT1,ANK1,DGKD,CHD7,PREX2,SLC9A2,SHISA8,HPSE,CD163L1,GPR149,ABTB3,NPR3,THSD7A,TGFB2,GRIP2,PDE3A,HLA-A,PKP2,INHBA-AS1,PROX1-AS1,TP53I11,HSPB6,PLD5,PROX1,BSPRY,PITPNC1,C8orf34,CALN1,FAT4,LAMA3,RGS16,SLC35F4,ZNF385D,ARL4C,LGI2,ROBO1,ELN,MAF
ToppCell Atlas	2ba98708dfd7f1b2a661578a334684094ff453ad	Primary_Visual_cortex_(V1C)-Neuronal-Inh_GABAergic-i_Gaba_3-GABA_PVALB_1-Inh_L2-4_PVALB_C8orf4|Primary_Visual_cortex_(V1C) / Sample groups (6 Anatomical region groups), with 5 level hierarchy of cell types	Human Adult Multiple Cortical Areas SMART-seq	3.690E-34	1.207E-29	1.128E-31	1.238E-30	48	184	ETS1,MCC,HUNK,TAFA4,ANK1,FAM131C,DGKD,RAB3IP,MYO16,INPP5J,NEAT1,IDI2-AS1,C1QL1,SULF1,ADAMTS17,ABTB3,VWC2,NPPC,HSPB3,RUNX2,CTXND1,LMOD3,NACC2,DUSP10,GRIP2,RASSF8,KCNAB3,COL4A2,CRHBP,PRKX,RNF144B,CNTNAP3B,LYPD6,AKAIN1,LRP8,RPP25,ANOS1,PTPRM,PVALB,LRRC38,RASGRF2,TMEM51,MYRFL,ZNF385D,EYS,TENM1,PRRT4,MAF
ToppCell Atlas	9aa5304a9704da6dd4eda7d6940494b00e38b2e8	frontal_cortex-Non-neuronal-astrocyte-Astro-Astro_Aqp4|frontal_cortex / Per Region, Lineage, Cell class, Cell type, Cell subtype	Shared and distinct transcriptomic cell types across neocortical areas	4.410E-34	1.442E-29	1.311E-31	1.438E-30	45	157	F3,MYORG,SLC8B1,MGST1,AOX1,APOE,CCDC141,AQP4,SLC1A3,PREX2,PDLIM4,SLC7A2,GRAMD2B,GJA1,KANK1,SLCO1C1,ACSBG1,ZFP36L1,ZFP36L2,GLDC,GLI3,GLUL,PLCD4,GRIN2C,CLDN10,PAX6,PDGFRB,GPR37L1,SCRG1,RFTN2,NHERF1,METRN,TNFAIP8,EZR,PON2,ETNPPL,PPP1R3C,IGFBP2,CST3,FAM20A,SLC39A12,CLMN,AASS,EMP2,EMX2
ToppCell Atlas	0551442ae14685d8fe5729e3960c6324b1e05e4d	frontal_cortex-Non-neuronal-astrocyte-Astro|frontal_cortex / Per Region, Lineage, Cell class, Cell type, Cell subtype	Shared and distinct transcriptomic cell types across neocortical areas	4.410E-34	1.442E-29	1.311E-31	1.438E-30	45	157	F3,MYORG,SLC8B1,MGST1,AOX1,APOE,CCDC141,AQP4,SLC1A3,PREX2,PDLIM4,SLC7A2,GRAMD2B,GJA1,KANK1,SLCO1C1,ACSBG1,ZFP36L1,ZFP36L2,GLDC,GLI3,GLUL,PLCD4,GRIN2C,CLDN10,PAX6,PDGFRB,GPR37L1,SCRG1,RFTN2,NHERF1,METRN,TNFAIP8,EZR,PON2,ETNPPL,PPP1R3C,IGFBP2,CST3,FAM20A,SLC39A12,CLMN,AASS,EMP2,EMX2
ToppCell Atlas	803af734d7f775d294391e2b84e472a732e18cef	frontal_cortex-Non-neuronal-astrocyte|frontal_cortex / Per Region, Lineage, Cell class, Cell type, Cell subtype	Shared and distinct transcriptomic cell types across neocortical areas	4.410E-34	1.442E-29	1.311E-31	1.438E-30	45	157	F3,MYORG,SLC8B1,MGST1,AOX1,APOE,CCDC141,AQP4,SLC1A3,PREX2,PDLIM4,SLC7A2,GRAMD2B,GJA1,KANK1,SLCO1C1,ACSBG1,ZFP36L1,ZFP36L2,GLDC,GLI3,GLUL,PLCD4,GRIN2C,CLDN10,PAX6,PDGFRB,GPR37L1,SCRG1,RFTN2,NHERF1,METRN,TNFAIP8,EZR,PON2,ETNPPL,PPP1R3C,IGFBP2,CST3,FAM20A,SLC39A12,CLMN,AASS,EMP2,EMX2
ToppCell Atlas	0b5a0df58ae2ad8261f40f152775747af4f3937a	Mid-temporal_gyrus_(MTG)-Neuronal-Inh_GABAergic-i_Gaba_2-GABA_VIP_2-Inh_L1-3_VIP_ZNF322P1|Mid-temporal_gyrus_(MTG) / Sample groups (6 Anatomical region groups), with 5 level hierarchy of cell types	Human Adult Multiple Cortical Areas SMART-seq	4.862E-34	1.590E-29	1.433E-31	1.572E-30	48	185	MUSTN1,ASIC1,MCC,SLC24A3,RRAD,ADARB2,RYR3,SLC24A4,SCTR,ANK1,CHD7,SLC9A2,MARCHF3,SHISA8,BCL6,HPSE,GNG12,CD163L1,GPR149,ADAMTS17,ABTB3,CA9,NPR3,THSD7A,SYT2,TGFB2,ADGRE5,GRIP2,CDH13,PDE3A,PDE9A,PKP2,PROX1-AS1,ACSM4,HSPB6,PLD5,PROX1,RNF144B,CALN1,FAT4,LAMA3,RGS16,SLC35F4,ARL4C,LGI2,LRP4,ROBO1,MAF
ToppCell Atlas	682a1dfcc507ec540f5fadf08e872533ea9f0291	Somatosensory_Cortex_(S1)-Neuronal-Inh_GABAergic-i_Gaba_3-GABA_PVALB_1-Inh_L5-6_PVALB_STON2|Somatosensory_Cortex_(S1) / Sample groups (6 Anatomical region groups), with 5 level hierarchy of cell types	Human Adult Multiple Cortical Areas SMART-seq	5.542E-34	1.812E-29	1.618E-31	1.776E-30	47	176	MCC,ANGPT1,AFF2,ANK1,FRMPD1,SAMD5,DGKD,SLC4A3,DNAI1,TRIM67,RAB3IP,ZNF385D-AS1,MYO16,INPP5J,NEAT1,TSPAN9,SULF1,C11orf96,ADAMTS17,ABTB3,NOS1,NPPC,RUNX2,PAPPA,DUSP10,GRIP2,KCNAB3,PPARA,CRHBP,STON2,PLD5,RNF144B,CNTNAP3B,LYPD6,LRP8,RPP25,PTPRM,PVALB,RAB3B,LRRC38,TMEM51,CRTAC1,MYRFL,ZNF385D,TENM1,PRRT4,MAF
ToppCell Atlas	6379609b7ace80683f5754b16aa77f11b43766ae	Anterior_Cingulate_gyrus_(CgG)-Neuronal-Inh_GABAergic-i_Gaba_3-GABA_PVALB_1-Inh_L5_PVALB_CNTNAP3P2|Anterior_Cingulate_gyrus_(CgG) / Sample groups (6 Anatomical region groups), with 5 level hierarchy of cell types	Human Adult Multiple Cortical Areas SMART-seq	6.395E-34	2.091E-29	1.851E-31	2.031E-30	48	186	ETS1,TAFA4,KCNIP2,FAH,WFDC2,AFF2,ANK1,SAMD5,DGKD,AR,PLCH1,MYO16,INPP5J,C1QL1,SULF1,GPR149,ADAMTS17,ABTB3,VWC2,NPPC,ROR1,RUNX2,DUSP10,GRIP2,KCNAB3,PCOLCE,CRHBP,OSBPL3,DYNLT5,PLD5,PRKG1,RNF144B,CNTNAP3B,LYPD6,AKAIN1,RPP25,PTPRM,PVALB,RAB3B,LRRC38,RASGRF2,FAM78B,SLC35F4,ZNF385D,EYS,LGI2,TENM1,MAF
ToppCell Atlas	c64fff8d89f84d1f5a0cc432e31f56f741162505	primary_visual_cortex-Neuronal-GABAergic_neuron-Pvalb-Pvalb_Gpr149_Islr|primary_visual_cortex / Per Region, Lineage, Cell class, Cell type, Cell subtype	Shared and distinct transcriptomic cell types across neocortical areas	8.187E-34	2.677E-29	2.349E-31	2.577E-30	45	159	MUSTN1,ANKRD29,HUNK,IRAG1,KCNIP2,HSBP1L1,ANK1,RGCC,FRMPD1,FAM131C,SFMBT2,SMTN,ASB2,PLCH1,INPP5J,GPRC5B,MYBPC1,TSPAN9,STAC2,FIBIN,GPR149,ABTB3,VWC2,SYT2,NACC2,CD63,DUSP10,RAB37,KCNAB3,SDSL,BAG3,CRHBP,CREB5,PCP4L1,RNF144B,IMPA2,AKAIN1,ISLR,PTH1R,PVALB,LRRC38,LAMA3,RET,CEMIP,SLC25A13
ToppCell Atlas	8268574584e5fb869a6cb8bbd7135cd7454a6a25	Mid-temporal_gyrus_(MTG)-Neuronal-Inh_GABAergic-i_Gaba_1-GABA_L1_LAMP5-Inh_L5-6_LAMP5_SFTA3_(Lamp5_Lhx6_2)|Mid-temporal_gyrus_(MTG) / Sample groups (6 Anatomical region groups), with 5 level hierarchy of cell types	Human Adult Multiple Cortical Areas SMART-seq	1.100E-33	3.597E-29	3.128E-31	3.432E-30	48	188	EYA4,KCNIP1,ADARB2,CRACD,ARHGAP31,VAV3,VAV3-AS1,FAM110B,FRMPD1,NTNG1,DGKD,PREX2,MARCHF3,RAB3IP,MYO16,SOX1,C1QL1,BMP7,FBXL7,SULF1,NOS1,VWC2,NPPC,CTXND1,COL18A1,GRIP2,HLA-A,TRPC3,PKP2,COL14A1,COL4A1,COL4A2,COL4A3,COL4A4,EGFL6,PCP4L1,LYPD6,JADE3,ATP11C,GRIN3A,SLC16A9,CRTAC1,MYRFL,SLC35F4,ARL4C,UNC13C,LTBP1,MAF
ToppCell Atlas	99a13b1b669b0cd36e3096632351d9ade25d1173	Anterior_Cingulate_gyrus_(CgG)-Neuronal-Inh_GABAergic-i_Gaba_3-GABA_PVALB_1-Inh_L2-4_PVALB_C8orf4|Anterior_Cingulate_gyrus_(CgG) / Sample groups (6 Anatomical region groups), with 5 level hierarchy of cell types	Human Adult Multiple Cortical Areas SMART-seq	1.438E-33	4.704E-29	4.055E-31	4.450E-30	48	189	ETS1,HUNK,TAFA4,WLS,KCNIP2,WFDC2,ANK1,FRMPD1,SAMD5,FAM131C,DGKD,DNAI1,MYO16,INPP5J,GABRD,TSPAN9,C1QL1,SULF1,GPR149,ADAMTS17,ABTB3,MINAR1,VWC2,NPPC,RUNX2,CTXND1,NACC2,DUSP10,GRIP2,KCNAB3,PTTG1,CRHBP,RNF144B,CNTNAP3B,AKAIN1,LRP8,PTPRM,PVALB,LRRC38,RASGRF2,CRTAC1,SLC35F4,CEMIP,ZNF385D,EYS,LGI2,TENM1,MAF
ToppCell Atlas	29f82e2ad2f1888b6b236a4392b88a84351b8ddc	Fetal_brain-fetalBrain_Zhong_nature-GW26-Macroglial-Astrocyte|GW26 / Sample Type, Dataset, Time_group, and Cell type.	Integration of Four Brain Organoid Datasets and One Fetal Brain Dataset	1.938E-33	6.337E-29	5.371E-31	5.893E-30	49	200	SPRY1,F3,MYORG,ADD3,IFITM3,SPON1,AGT,ANXA5,APOE,AQP4,SLC1A3,MT1E,MT1M,MT1X,MT2A,GFAP,GJA1,BMP7,SLCO1C1,GNG12,ACSBG1,ZFP36L1,ZFP36L2,GLUL,MMD2,CA12,WSCD1,NT5E,CLDN10,PAX6,TRIM47,PDGFRB,GPR37L1,NHERF1,HES1,HSPB1,PON2,ID4,STON2,CST3,HES5,ABHD3,ANOS1,B3GLCT,LAMB2,LGALS3,SLC39A12,LRP4,ELN
ToppCell Atlas	1598a9e8efa72fda7d12df07e7716b326cdf1d5e	Fetal_brain-fetalBrain_Zhong_nature-GW26-Macroglial|GW26 / Sample Type, Dataset, Time_group, and Cell type.	Integration of Four Brain Organoid Datasets and One Fetal Brain Dataset	1.938E-33	6.337E-29	5.371E-31	5.893E-30	49	200	SPRY1,F3,MYORG,ADD3,IFITM3,SPON1,AGT,ANXA5,APOE,AQP4,SLC1A3,MT1E,MT1M,MT1X,MT2A,GFAP,GJA1,BMP7,SLCO1C1,GNG12,ACSBG1,ZFP36L1,ZFP36L2,GLUL,MMD2,CA12,WSCD1,NT5E,CLDN10,PAX6,TRIM47,PDGFRB,GPR37L1,NHERF1,HES1,HSPB1,PON2,ID4,STON2,CST3,HES5,ABHD3,ANOS1,B3GLCT,LAMB2,LGALS3,SLC39A12,LRP4,ELN
ToppCell Atlas	342842378c20267c5044bdd622515e8b9f895623	Somatosensory_Cortex_(S1)-Neuronal-Inh_GABAergic-i_Gaba_1-GABA_L1_LAMP5-Inh_L1-4_LAMP5_DUSP4_(Lamp5_Rosehip)|Somatosensory_Cortex_(S1) / Sample groups (6 Anatomical region groups), with 5 level hierarchy of cell types	Human Adult Multiple Cortical Areas SMART-seq	3.184E-33	1.041E-28	8.750E-31	9.601E-30	48	192	EYA4,SLC24A3,KCNIP1,ADARB2,CRACD,HEG1,ARHGAP31,ADAMTS20,FAM110B,FRMPD1,NTNG1,DGKD,SLC7A2,ASCL1,RAB3IP,HES4,MYO16,MYH11,TBL1Y,UNC5B,BMP6,BMP7,FBXL7,RUNX2,CTXND1,COL18A1,GRIP2,CDH13,TNFAIP8L3,TRPC3,PKP2,COL4A2,ADAMTS2,CHST11,VCAN,PCP4L1,LYPD6,ANOS1,PTPRM,ATP11C,GRIN3A,MYRFL,SLC35F4,ZNF385D,ARL4C,UNC13C,EPHA3,MAF
ToppCell Atlas	d1445b8bf2bab36e1a326ddb2a528151db016c7d	Somatosensory_Cortex_(S1)-Neuronal-Inh_GABAergic-i_Gaba_3-GABA_SST|Somatosensory_Cortex_(S1) / Sample groups (6 Anatomical region groups), with 5 level hierarchy of cell types	Human Adult Multiple Cortical Areas SMART-seq	4.135E-33	1.352E-28	1.118E-30	1.226E-29	48	193	SLC24A3,HUNK,WLS,KCNIP1,TMCC3,CRACD,ZNF608,ADAMTS20,FAM110B,FAM89A,ANK1,SAMD5,SLC9A2,TRIM67,RAB3IP,PLCH1,ABTB3,NOS1,LHFPL3,KCP,GPRIN3,GRID2,GRM1,RCAN3,PAPPA,GRIP2,CDH13,PCSK5,AMOTL1,MGAT4C,CRHBP,SYNE3,TANC1,FAM20A,PRKX,RNF144B,PHACTR2,DAPK1,PITPNC1,LRP8,PTPRM,GRIN3A,RAB3B,RASGRF2,ZNF385D,TENM1,ROBO1,MAF
ToppCell Atlas	e74fdc8718fe0933e1f4dd3fe37e2134983b99b6	Somatosensory_Cortex_(S1)-Neuronal-Inh_GABAergic-i_Gaba_3-GABA_SST-Inh_L3-5_SST_MAFB|Somatosensory_Cortex_(S1) / Sample groups (6 Anatomical region groups), with 5 level hierarchy of cell types	Human Adult Multiple Cortical Areas SMART-seq	4.135E-33	1.352E-28	1.118E-30	1.226E-29	48	193	SLC24A3,HUNK,WLS,KCNIP1,TMCC3,CRACD,ZNF608,ADAMTS20,FAM110B,FAM89A,ANK1,SAMD5,CCDC141,LGR5,SLC9A2,TRIM67,RAB3IP,PLCH1,NOS1,ROR1,LHFPL3,KCP,GPRIN3,GRID2,GRM1,PAPPA,GRIP2,CDH13,PCSK5,AMOTL1,MGAT4C,CRHBP,SYNE3,TANC1,FAM20A,PRKX,PHACTR2,PITPNC1,LRP8,PTPRM,GRIN3A,RAB3B,RASGRF2,ZNF385D,EYS,TENM1,ROBO1,MAF
ToppCell Atlas	11f49f00e000cbc137e3540a6d6805cde21d96e6	Somatosensory_Cortex_(S1)-Neuronal-Inh_GABAergic-i_Gaba_3-GABA_PVALB_2|Somatosensory_Cortex_(S1) / Sample groups (6 Anatomical region groups), with 5 level hierarchy of cell types	Human Adult Multiple Cortical Areas SMART-seq	5.964E-33	1.950E-28	1.599E-30	1.754E-29	46	175	MCC,SLC24A3,HUNK,TAFA4,RYR1,FZD8,CRACD,FAM110B,ANK1,FRMPD1,SAMD5,SLC7A2,MYO16,INPP5J,NEAT1,GABRD,UNC5B,GFRA1,C1QL1,GPR149,SVIL,ADAMTS17,ABTB3,THSD7A,LHFPL3,RUNX2,NACC2,DUSP10,RASSF8,CDH6,KCNAB3,PDE3A,PDE9A,PDGFRL,HPSE2,PLEKHH2,COL4A2,PLD5,PRKX,CNTNAP3B,LYPD6,PVALB,CALN1,ADAM12,ZNF385D,TENM1
ToppCell Atlas	2e1766f1a972fecd670daaaf7eb2d3a404f121e7	Mid-temporal_gyrus_(MTG)-Non-neuronal-Macroglial-Oligo-OPC-OPC_L1-6_MYT1|Mid-temporal_gyrus_(MTG) / Sample groups (6 Anatomical region groups), with 5 level hierarchy of cell types	Human Adult Multiple Cortical Areas SMART-seq	6.654E-33	2.176E-28	1.755E-30	1.926E-29	47	185	KCNH8,STK32B,SLC24A3,SCD5,ADARB2,ARHGAP31,IFI44,NTNG1,CHD7,LRRC4C,SLC1A3,PREX2,GRAMD2B,CACNG5,LHFPL3-AS1,ZCCHC24,ATP10B,C1QL1,BMP7,KANK1,SULF2,ADAMTS17,MMD2,WSCD1,LHFPL3,TNR,HIP1,GPR37L1,RFTN2,ZNF462,UGT8,NTN1,PLAT,PLEKHH2,WIPF1,PON2,CHST11,TRAF4,VCAN,CST3,TANC1,CYP2J2,DOCK1,AASS,LRP4,LRMDA,SNX22
ToppCell Atlas	7aaa8335b40927e3e8fdcede807cd521fc213a0d	Mid-temporal_gyrus_(MTG)-Non-neuronal-Macroglial-Oligo-OPC|Mid-temporal_gyrus_(MTG) / Sample groups (6 Anatomical region groups), with 5 level hierarchy of cell types	Human Adult Multiple Cortical Areas SMART-seq	6.654E-33	2.176E-28	1.755E-30	1.926E-29	47	185	KCNH8,STK32B,SLC24A3,SCD5,ADARB2,ARHGAP31,IFI44,NTNG1,CHD7,LRRC4C,SLC1A3,PREX2,GRAMD2B,CACNG5,LHFPL3-AS1,ZCCHC24,ATP10B,C1QL1,BMP7,KANK1,SULF2,ADAMTS17,MMD2,WSCD1,LHFPL3,TNR,HIP1,GPR37L1,RFTN2,ZNF462,UGT8,NTN1,PLAT,PLEKHH2,WIPF1,PON2,CHST11,TRAF4,VCAN,CST3,TANC1,CYP2J2,DOCK1,AASS,LRP4,LRMDA,SNX22
ToppCell Atlas	91706bd0d4dda8d98843fb00b898d5aca4d66b64	Anterior_Cingulate_gyrus_(CgG)-Neuronal-Inh_GABAergic-i_Gaba_3-GABA_PVALB_1-Inh_L3-4_PVALB_HOMER3|Anterior_Cingulate_gyrus_(CgG) / Sample groups (6 Anatomical region groups), with 5 level hierarchy of cell types	Human Adult Multiple Cortical Areas SMART-seq	1.039E-32	3.396E-28	2.717E-30	2.981E-29	46	177	TAFA4,KCNIP2,FAH,PRKG1-AS1,VAV3,ANK1,FRMPD1,SAMD5,MTFP1,ZNF385D-AS1,ZNF385D-AS2,MYO16,INPP5J,NEAT1,GABRD,HPSE,TSPAN9,SULF1,ADAMTS17,ABTB3,VWC2,NPPC,ROR1,RUNX2,GRIP2,ANP32D,KCNAB3,PCOLCE,HPSE2,PHKA1,HOMER3,VEGFB,TSPAN11,TANC1,RNF144B,CNTNAP3B,AKAIN1,PTPRM,PVALB,HS3ST1,LRRC38,CRTAC1,SLC35F4,ZNF385D,TENM1,MAF
ToppCell Atlas	158ba898312c73bcb54c675a4860874a1dd58662	Fetal_brain-organoid_Tanaka_cellReport-GW26-Macroglial-Astrocyte|GW26 / Sample Type, Dataset, Time_group, and Cell type.	Integration of Four Brain Organoid Datasets and One Fetal Brain Dataset	2.460E-32	8.043E-28	6.144E-30	6.742E-29	48	200	SPRY1,F3,ADD3,IFITM3,AGT,ANXA5,AQP4,SLC1A3,MT1E,MT1M,MT2A,B2M,GFAP,GJA1,BMP7,KANK1,SLCO1C1,GNG12,ACSBG1,ZFP36L1,ZFP36L2,FIBIN,CA12,WSCD1,NT5E,CLDN10,CD63,PAX6,PDGFRB,GPR37L1,SCRG1,RFTN2,SERPINE2,NHERF1,HES1,PON2,ID4,CREB5,STON2,CST3,HES5,ABHD3,DOCK1,LGALS3,SLC39A12,AASS,LRP4,DCXR
ToppCell Atlas	5ec469267747dce3601c1d8ad01af89fa5b29acc	Neuronal-Inhibitory-iB-iB_3(PVALB-SST)-FRZB--L2-4|Neuronal / cells hierarchy compared to all cells using T-Statistic	Human Adult Brain MTG	2.460E-32	8.043E-28	6.144E-30	6.742E-29	48	200	HUNK,TAFA4,WLS,KCNIP1,F3,FAM110B,ANK1,FRMPD1,DGKD,RAB3IP,PLCH1,MYO16,C1QL1,SULF1,ADAMTS17,ABTB3,MINAR1,NOS1,VWC2,NPPC,THSD7A,ROR1,LHFPL3,RUNX2,GRIP2,ANP32D,KCNAB3,CDH13,PCSK5,HPSE2,SILC1,AMOTL1,CRHBP,TANC1,PRKX,RNF144B,CNTNAP3B,PITPNC1,LRP8,PTPRM,GRIN3A,LRRC38,RASGRF2,ZNF385D,EYS,LGI2,TENM1,MAF
ToppCell Atlas	e79d93d55b25804f2608185168da472301b6ebca	Neuronal-Inhibitory-iB-iB_3(PVALB-SST)-FRZB|Neuronal / cells hierarchy compared to all cells using T-Statistic	Human Adult Brain MTG	2.460E-32	8.043E-28	6.144E-30	6.742E-29	48	200	HUNK,TAFA4,WLS,KCNIP1,F3,FAM110B,ANK1,FRMPD1,DGKD,RAB3IP,PLCH1,MYO16,C1QL1,SULF1,ADAMTS17,ABTB3,MINAR1,NOS1,VWC2,NPPC,THSD7A,ROR1,LHFPL3,RUNX2,GRIP2,ANP32D,KCNAB3,CDH13,PCSK5,HPSE2,SILC1,AMOTL1,CRHBP,TANC1,PRKX,RNF144B,CNTNAP3B,PITPNC1,LRP8,PTPRM,GRIN3A,LRRC38,RASGRF2,ZNF385D,EYS,LGI2,TENM1,MAF
ToppCell Atlas	320d5a3a1e7da2fa8f1a164e29e180ec8ac9889c	Neuronal-Inhibitory-iB-iB_3(PVALB-SST)-FRZB-|Neuronal / cells hierarchy compared to all cells using T-Statistic	Human Adult Brain MTG	2.460E-32	8.043E-28	6.144E-30	6.742E-29	48	200	HUNK,TAFA4,WLS,KCNIP1,F3,FAM110B,ANK1,FRMPD1,DGKD,RAB3IP,PLCH1,MYO16,C1QL1,SULF1,ADAMTS17,ABTB3,MINAR1,NOS1,VWC2,NPPC,THSD7A,ROR1,LHFPL3,RUNX2,GRIP2,ANP32D,KCNAB3,CDH13,PCSK5,HPSE2,SILC1,AMOTL1,CRHBP,TANC1,PRKX,RNF144B,CNTNAP3B,PITPNC1,LRP8,PTPRM,GRIN3A,LRRC38,RASGRF2,ZNF385D,EYS,LGI2,TENM1,MAF
ToppCell Atlas	75649534a98bc738fca62d071de0978dc61eb24f	Neuronal-Inhibitory-iA-iA_3(VIP)|Neuronal / cells hierarchy compared to all cells using T-Statistic	Human Adult Brain MTG	2.460E-32	8.043E-28	6.144E-30	6.742E-29	48	200	MUSTN1,ANKRD29,ASIC1,MCC,SLC24A3,LAMC3,KCNIP1,ADARB2,CRACD,ZNF608,AGT,SCTR,ANGPT1,ANK1,CHD7,PREX2,SLC9A2,SHISA8,NEAT1,BCL6,HPSE,GPR149,ABTB3,NPR3,THSD7A,GRIP2,PDE3A,HLA-A,PKP2,INHBA-AS1,PROX1-AS1,TP53I11,HSPB6,PLD5,PROX1,LYPD6,BSPRY,PITPNC1,C8orf34,FAT4,LAMA3,RGS16,SLC35F4,ARL4C,LGI2,ROBO1,ELN,MAF
ToppCell Atlas	e67d9400467b438592690b23d681e6c2fb8f09fd	Primary_Visual_cortex_(V1C)-Non-neuronal-Macroglial-Astro-Astrocyte|Primary_Visual_cortex_(V1C) / Sample groups (6 Anatomical region groups), with 5 level hierarchy of cell types	Human Adult Multiple Cortical Areas SMART-seq	2.480E-32	8.110E-28	6.144E-30	6.742E-29	47	190	IRAG1,F3,IFITM3,AGT,SH3BP2,KLF15,CACHD1,APOE,AQP4,SLC1A3,CDC14A,PREX2,MT1E,MT1F,MT1M,MT2A,ALDH1L1,GFAP,GJA1,FBXL7,SLCO1C1,ACSBG1,GLI3,GLUL,MMD2,PLEKHA7,GRIN2C,GPR37L1,NHERF1,ADD3-AS1,AHNAK,ENTREP1,EZR,PON2,ETNPPL,PPP1R3C,IGFBP7,STON2,CST3,HES5,DOCK1,SLC16A9,PAPLN,SLC39A12,ANGPTL4,LRP4,EMX2
ToppCell Atlas	78cc6c28b31de041c24175a98f47da256ecc15a2	Primary_Visual_cortex_(V1C)-Non-neuronal-Macroglial-Astro|Primary_Visual_cortex_(V1C) / Sample groups (6 Anatomical region groups), with 5 level hierarchy of cell types	Human Adult Multiple Cortical Areas SMART-seq	2.480E-32	8.110E-28	6.144E-30	6.742E-29	47	190	IRAG1,F3,IFITM3,AGT,SH3BP2,KLF15,CACHD1,APOE,AQP4,SLC1A3,CDC14A,PREX2,MT1E,MT1F,MT1M,MT2A,ALDH1L1,GFAP,GJA1,FBXL7,SLCO1C1,ACSBG1,GLI3,GLUL,MMD2,PLEKHA7,GRIN2C,GPR37L1,NHERF1,ADD3-AS1,AHNAK,ENTREP1,EZR,PON2,ETNPPL,PPP1R3C,IGFBP7,STON2,CST3,HES5,DOCK1,SLC16A9,PAPLN,SLC39A12,ANGPTL4,LRP4,EMX2
ToppCell Atlas	63d1b3efe93e5ff939278ebe40bacb38218ea09b	Anterior_Cingulate_gyrus_(CgG)-Neuronal-Inh_GABAergic-i_Gaba_1-GABA_L1_LAMP5-Inh_L1-4_LAMP5_DUSP4_(Lamp5_Rosehip)|Anterior_Cingulate_gyrus_(CgG) / Sample groups (6 Anatomical region groups), with 5 level hierarchy of cell types	Human Adult Multiple Cortical Areas SMART-seq	4.147E-32	1.356E-27	1.020E-29	1.119E-28	47	192	EYA4,WLS,KCNIP1,ADARB2,CRACD,ARHGAP31,ADAMTS20,FAM110B,FRMPD1,NTNG1,DGKD,RAB3IP,MYO16,SOX1,GABRD,MYH11,TBL1Y,B2M,BMP6,FBXL7,VWC2,PAPSS2,CTXND1,GRIP2,PDE3A,TNFAIP8L3,DHRS3,HLA-A,TRPC3,HPSE2,PKP2,COL4A3,COL4A4,VCAN,PCP4L1,PROX1,LYPD6,ANOS1,PTPRM,ATP11C,GRIN3A,CRTAC1,SLC35F4,ARL4C,UNC13C,EPHA3,MAF
ToppCell Atlas	2189da4b727e25e62669d7b9257f06493be21a27	Mid-temporal_gyrus_(MTG)-Neuronal-Inh_GABAergic-i_Gaba_3-GABA_SST|Mid-temporal_gyrus_(MTG) / Sample groups (6 Anatomical region groups), with 5 level hierarchy of cell types	Human Adult Multiple Cortical Areas SMART-seq	5.349E-32	1.749E-27	1.305E-29	1.432E-28	47	193	SLC24A3,HUNK,WLS,KCNIP1,TMCC3,CRACD,QRFPR,HEG1,ZNF608,FAM110B,FAM89A,ANK1,SAMD5,SLC9A2,TRIM67,RAB3IP,PLCH1,ABTB3,NOS1,LHFPL3,KCP,RCAN3,PAPPA,DUSP10,GRIP2,CDH13,AMOTL1,MGAT4C,CCDC136,RNF152,CRHBP,TANC1,FAM20A,PRKX,PYGO1,RNF144B,PHACTR2,DAPK1,PITPNC1,LRP8,PTPRM,GRIN3A,RAB3B,RASGRF2,TENM1,ROBO1,MAF
ToppCell Atlas	e87e6e097dc29ece8aea671935bde281b99b93ea	Mid-temporal_gyrus_(MTG)-Neuronal-Inh_GABAergic-i_Gaba_3-GABA_PVALB_1-Inh_L1-3_PVALB_WFDC2|Mid-temporal_gyrus_(MTG) / Sample groups (6 Anatomical region groups), with 5 level hierarchy of cell types	Human Adult Multiple Cortical Areas SMART-seq	8.846E-32	2.893E-27	2.143E-29	2.351E-28	46	185	ETS1,MCC,TAFA4,WLS,WFDC2,ANGPT1,ANK1,IFI44,DGKD,MYO16,ADAMTS17,NGF,ABTB3,VWC2,NPPC,CUX2,ROR1,RUNX2,CTXND1,TGFBR3,DUSP10,GRIP2,RASSF8,KCNAB3,SILC1,AMOTL1,COL4A2,RNF152,CRHBP,OSBPL3,PRKX,RNF144B,CNTNAP3B,LYPD6,AKAIN1,LRP8,RPP25,ANOS1,PTPRM,PVALB,TMEM51,ZNF385D,EYS,LGI2,TENM1,MAF
ToppCell Atlas	784ace2be87f2ecb19490f4974f63a559516e0eb	primary_auditory_cortex_(A1C)-Non-neuronal-Macroglial|primary_auditory_cortex_(A1C) / Sample groups (6 Anatomical region groups), with 5 level hierarchy of cell types	Human Adult Multiple Cortical Areas SMART-seq	2.472E-31	8.083E-27	5.944E-29	6.522E-28	46	189	MAL,KCNH8,PPP1R14A,F3,RGCC,CHD7,SLC1A3,PREX2,GPRC5B,ZCCHC24,ATP10B,ALDH1L1,GFAP,GJA1,BMP7,PHLDB1,KANK1,FBXL7,SLCO1C1,ACSBG1,GLI3,GLUL,SLC35D2,GRIN2C,PADI2,HIP1,GPR37L1,RFTN2,UGT8,PLXNB1,EZR,PON2,ETNPPL,CREB5,STON2,KIAA1755,EMX2OS,CYP2J2,DOCK1,PAPLN,SLC39A12,RNASE1,CLMN,AASS,LRP4,EMX2
ToppCell Atlas	cb1f4b0d66da5b0466ff17b29e7034d451d93e4f	Neuronal-Inhibitory-iB-iB_4(SST)-STK32A--L4-5|Neuronal / cells hierarchy compared to all cells using T-Statistic	Human Adult Brain MTG	3.036E-31	9.927E-27	7.142E-29	7.836E-28	47	200	STK32B,SLC24A3,WLS,KCNIP1,TMCC3,HEG1,ZNF608,FAM89A,ANK1,SAMD5,CCDC141,LGR5,ARHGEF40,SLC9A2,TRIM67,PLCH1,B2M,NEK3,NOS1,LHFPL3,KCP,GRID2,RCAN3,PAPPA,GRIP2,CDH13,MGAT4C,ABTB2,CRHBP,SYNE3,TANC1,FAM20A,PRKX,PYGO1,PHACTR2,DAPK1,PITPNC1,LRP8,GRIN3A,RAB3B,FGD3,RASGRF2,ZNF385D,TENM1,ROBO1,UNC13C,MAF
ToppCell Atlas	6a44439e4a7ce3627271375b04cfcfb9467218f4	Neuronal-Inhibitory-iB-iB_4(SST)-STK32A-|Neuronal / cells hierarchy compared to all cells using T-Statistic	Human Adult Brain MTG	3.036E-31	9.927E-27	7.142E-29	7.836E-28	47	200	STK32B,SLC24A3,WLS,KCNIP1,TMCC3,HEG1,ZNF608,FAM89A,ANK1,SAMD5,CCDC141,LGR5,ARHGEF40,SLC9A2,TRIM67,PLCH1,B2M,NEK3,NOS1,LHFPL3,KCP,GRID2,RCAN3,PAPPA,GRIP2,CDH13,MGAT4C,ABTB2,CRHBP,SYNE3,TANC1,FAM20A,PRKX,PYGO1,PHACTR2,DAPK1,PITPNC1,LRP8,GRIN3A,RAB3B,FGD3,RASGRF2,ZNF385D,TENM1,ROBO1,UNC13C,MAF
ToppCell Atlas	8d51b4f7b7002ee51401ebe5eaca1e8f04bfadd5	Neuronal-Inhibitory-iB-iB_4(SST)-STK32A|Neuronal / cells hierarchy compared to all cells using T-Statistic	Human Adult Brain MTG	3.036E-31	9.927E-27	7.142E-29	7.836E-28	47	200	STK32B,SLC24A3,WLS,KCNIP1,TMCC3,HEG1,ZNF608,FAM89A,ANK1,SAMD5,CCDC141,LGR5,ARHGEF40,SLC9A2,TRIM67,PLCH1,B2M,NEK3,NOS1,LHFPL3,KCP,GRID2,RCAN3,PAPPA,GRIP2,CDH13,MGAT4C,ABTB2,CRHBP,SYNE3,TANC1,FAM20A,PRKX,PYGO1,PHACTR2,DAPK1,PITPNC1,LRP8,GRIN3A,RAB3B,FGD3,RASGRF2,ZNF385D,TENM1,ROBO1,UNC13C,MAF
ToppCell Atlas	3abee376c37c3646da33ac381aa63d50a01607a6	Mid-temporal_gyrus_(MTG)-Neuronal-Inh_GABAergic-i_Gaba_2|Mid-temporal_gyrus_(MTG) / Sample groups (6 Anatomical region groups), with 5 level hierarchy of cell types	Human Adult Multiple Cortical Areas SMART-seq	5.248E-31	1.716E-26	1.195E-28	1.311E-27	46	192	ANKRD29,ASIC1,MCC,SLC24A3,LAMC3,KCNIP1,ADARB2,CRACD,ZNF608,ZCCHC12,ANGPT1,ANK1,DGKD,PREX2,SLC9A2,SHISA8,GNG12,GPR149,ABTB3,CHRNA6,NPR3,THSD7A,GRIP2,PDE3A,HLA-A,CHRNA7,PKP2,INHBA-AS1,PROX1-AS1,TP53I11,CHST11,HSPB6,PLD5,PROX1,PITPNC1,C8orf34,FAT4,LAMA3,RGS16,SLC35F4,ZNF385D,ARL4C,LGI2,ROBO1,ELN,MAF
ToppCell Atlas	a05e5978ef5f7fac7eeb2ba1c0103ea90d5e9136	Primary_Motor_Cortex_(M1)-Non-neuronal-Macroglial-Oligo-OPC-OPC_L1-6_MYT1|Primary_Motor_Cortex_(M1) / Sample groups (6 Anatomical region groups), with 5 level hierarchy of cell types	Human Adult Multiple Cortical Areas SMART-seq	5.299E-31	1.733E-26	1.195E-28	1.311E-27	45	182	KCNH8,STK32B,SCD5,ARHGAP31,RGCC,IFI44,NTNG1,CHD7,LRRC4C,SLC1A3,PREX2,MT1E,CACNG5,LHFPL3-AS1,ZCCHC24,ATP10B,C1QL1,BMP7,KANK1,SULF2,FIBIN,ADAMTS17,MMD2,WSCD1,LHFPL3,TGFA,TNR,HIP1,GPR37L1,SCRG1,ZNF462,SERPINE2,NTN1,PLAT,PLEKHH2,PON2,CHST11,CREB5,VCAN,CST3,DOCK1,LRP4,PCOLCE2,LRMDA,SNX22
ToppCell Atlas	3cc61f5f7ad4a81eba3daf65e122880b5af3adc0	Anterior_Cingulate_gyrus_(CgG)-Non-neuronal-Macroglial-Oligo-OPC|Anterior_Cingulate_gyrus_(CgG) / Sample groups (6 Anatomical region groups), with 5 level hierarchy of cell types	Human Adult Multiple Cortical Areas SMART-seq	5.299E-31	1.733E-26	1.195E-28	1.311E-27	45	182	KCNH8,STK32B,SCD5,ADARB2,ARHGAP31,IFI44,NTNG1,CHD7,LRRC4C,SLC1A3,CACNG5,ZCCHC24,ATP10B,C1QL1,BMP7,KANK1,SULF2,ADAMTS17,MMD2,WSCD1,NT5E,LHFPL3,TGFA,TNR,HIP1,GPR37L1,RFTN2,ZNF462,SERPINE2,UGT8,NTN1,PLAT,PLEKHH2,PON2,CHST11,CREB5,TRAF4,VCAN,CST3,TANC1,DOCK1,AASS,LRP4,LRMDA,SNX22
ToppCell Atlas	d3a037268f026eb2f84428b1821022503cef7756	primary_auditory_cortex_(A1C)-Neuronal-Inh_GABAergic-i_Gaba_2-GABA_VIP_2-Inh_L1-3_VIP_ZNF322P1|primary_auditory_cortex_(A1C) / Sample groups (6 Anatomical region groups), with 5 level hierarchy of cell types	Human Adult Multiple Cortical Areas SMART-seq	5.299E-31	1.733E-26	1.195E-28	1.311E-27	45	182	MUSTN1,MCC,SLC24A3,ADARB2,RYR3,SLC24A4,AGT,SCTR,ANK1,SLC9A2,SHISA8,BCL6,HPSE,GNG12,CD163L1,GPR149,ADAMTS17,ABTB3,CA9,NPR3,THSD7A,SYT2,TGFB2,ADGRE5,GRIP2,CDH13,PDE3A,PDE9A,PKP2,INHBA-AS1,PROX1-AS1,ACSM4,HSPB6,PLD5,PROX1,RNF144B,CALN1,FAT4,LAMA3,RGS16,SLC35F4,ARL4C,LGI2,ROBO1,MAF
ToppCell Atlas	831b5ce46b41efe01c4db6016c2f43148611373d	Primary_Motor_Cortex_(M1)-Non-neuronal-Macroglial-Oligo-OPC|Primary_Motor_Cortex_(M1) / Sample groups (6 Anatomical region groups), with 5 level hierarchy of cell types	Human Adult Multiple Cortical Areas SMART-seq	5.299E-31	1.733E-26	1.195E-28	1.311E-27	45	182	KCNH8,STK32B,SCD5,ARHGAP31,RGCC,IFI44,NTNG1,CHD7,LRRC4C,SLC1A3,PREX2,MT1E,CACNG5,LHFPL3-AS1,ZCCHC24,ATP10B,C1QL1,BMP7,KANK1,SULF2,FIBIN,ADAMTS17,MMD2,WSCD1,LHFPL3,TGFA,TNR,HIP1,GPR37L1,SCRG1,ZNF462,SERPINE2,NTN1,PLAT,PLEKHH2,PON2,CHST11,CREB5,VCAN,CST3,DOCK1,LRP4,PCOLCE2,LRMDA,SNX22
ToppCell Atlas	5d909e4b5f662905bf1be9c686bbddc3e87d2be9	Anterior_Cingulate_gyrus_(CgG)-Non-neuronal-Macroglial-Oligo-OPC-OPC_L1-6_MYT1|Anterior_Cingulate_gyrus_(CgG) / Sample groups (6 Anatomical region groups), with 5 level hierarchy of cell types	Human Adult Multiple Cortical Areas SMART-seq	5.299E-31	1.733E-26	1.195E-28	1.311E-27	45	182	KCNH8,STK32B,SCD5,ADARB2,ARHGAP31,IFI44,NTNG1,CHD7,LRRC4C,SLC1A3,CACNG5,ZCCHC24,ATP10B,C1QL1,BMP7,KANK1,SULF2,ADAMTS17,MMD2,WSCD1,NT5E,LHFPL3,TGFA,TNR,HIP1,GPR37L1,RFTN2,ZNF462,SERPINE2,UGT8,NTN1,PLAT,PLEKHH2,PON2,CHST11,CREB5,TRAF4,VCAN,CST3,TANC1,DOCK1,AASS,LRP4,LRMDA,SNX22
ToppCell Atlas	5581a5ebcd21a2a8062ccfb917f088ec67a10a9c	Anterior_Cingulate_gyrus_(CgG)-Neuronal-Inh_GABAergic-i_Gaba_3|Anterior_Cingulate_gyrus_(CgG) / Sample groups (6 Anatomical region groups), with 5 level hierarchy of cell types	Human Adult Multiple Cortical Areas SMART-seq	6.723E-31	2.198E-26	1.506E-28	1.652E-27	46	193	ETS1,HUNK,WLS,TMCC3,CRACD,WFDC2,ANK1,SAMD5,FAM131C,DGKD,TRIM67,RAB3IP,PLCH1,INPP5J,C1QL1,ADAMTS17,ABTB3,MINAR1,NOS1,NPPC,RUNX2,PAPPA,DUSP10,GRIP2,KCNAB3,CCDC136,CRHBP,TANC1,PRKX,RNF144B,CNTNAP3B,AKAIN1,LRP8,RPP25,PTPRM,PVALB,RAB3B,LRRC38,RASGRF2,CRTAC1,ZNF385D,EYS,LGI2,TENM1,PRRT4,MAF
ToppCell Atlas	83863da11dfbe59b2d0a2c08db40b537c150588c	Mid-temporal_gyrus_(MTG)-Neuronal-Inh_GABAergic-i_Gaba_3-GABA_SST-Inh_L3-5_SST_MAFB|Mid-temporal_gyrus_(MTG) / Sample groups (6 Anatomical region groups), with 5 level hierarchy of cell types	Human Adult Multiple Cortical Areas SMART-seq	8.598E-31	2.812E-26	1.913E-28	2.099E-27	46	194	SLC24A3,WLS,KCNIP1,TMCC3,CRACD,HEG1,ZNF608,FAM110B,FAM89A,ANK1,ARHGEF40,SLC9A2,TRIM67,PLCH1,NOS1,ROR1,LHFPL3,KCP,GRID2,GRIP2,CDH13,PCSK5,AMOTL1,MGAT4C,ABTB2,CCDC136,RNF152,CRHBP,TANC1,FAM20A,PRKX,PYGO1,PHACTR2,DAPK1,PITPNC1,LRP8,GRIN3A,RAB3B,RASGRF2,PTPRU,ZNF385D,EYS,TENM1,ROBO1,UNC13C,MAF
ToppCell Atlas	32473dbdb2de66391157c5814ef34e790806e4f2	Somatosensory_Cortex_(S1)-Neuronal-Inh_GABAergic-i_Gaba_2-GABA_VIP_2|Somatosensory_Cortex_(S1) / Sample groups (6 Anatomical region groups), with 5 level hierarchy of cell types	Human Adult Multiple Cortical Areas SMART-seq	8.855E-31	2.896E-26	1.957E-28	2.147E-27	45	184	ASIC1,MCC,SLC24A3,LAMC3,KCNIP1,ADARB2,CRACD,ZNF608,SCTR,ANGPT1,DGKD,PREX2,SHISA8,SOX1,HPSE,CD163L1,GPR149,ABTB3,NPR3,THSD7A,PDE3A,HLA-A,BSPH1,PKP2,PLAT,INHBA-AS1,PROX1-AS1,HSPB6,PLD5,PROX1,LYPD6,BSPRY,PITPNC1,C8orf34,CALN1,FAT4,LAMA3,RGS16,SLC35F4,ZNF385D,ARL4C,LGI2,ROBO1,ELN,MAF
ToppCell Atlas	2c92f3f55d668cfe80051b5128160a6dc3aec4e8	primary_visual_cortex-Non-neuronal|primary_visual_cortex / Per Region, Lineage, Cell class, Cell type, Cell subtype	Shared and distinct transcriptomic cell types across neocortical areas	1.454E-30	4.756E-26	3.192E-28	3.502E-27	44	176	PPP1R14A,F3,MYORG,MGST1,IFITM3,APOE,CCDC141,AQP4,SLC1A3,PREX2,PDLIM4,SLC7A2,GRAMD2B,NEAT1,ZCCHC24,GJA1,KANK1,SLCO1C1,ACSBG1,ZFP36L1,ZFP36L2,GLI3,GLUL,TSPO,TCN2,PLCD4,GRIN2C,CLDN10,PDGFRB,GPR37L1,SCRG1,RFTN2,NHERF1,HSPB1,PON2,ETNPPL,PPP1R3C,IGFBP2,CST3,ITPR2,DOCK1,LAMA2,LAMB2,SLC39A12
ToppCell Atlas	73cf266aeecd3cc15e8cb6094588a393bca8fbe6	Primary_Visual_cortex_(V1C)-Non-neuronal-Macroglial-Astro-Astrocyte-Astro_L1-6_FGFR3_ETNPPL|Primary_Visual_cortex_(V1C) / Sample groups (6 Anatomical region groups), with 5 level hierarchy of cell types	Human Adult Multiple Cortical Areas SMART-seq	1.469E-30	4.805E-26	3.204E-28	3.515E-27	45	186	IRAG1,F3,AGT,PHF21B,SH3BP2,KLF15,CACHD1,APOE,AQP4,SLC1A3,PREX2,MT1E,MT1F,MT1M,MT2A,ALDH1L1,GFAP,GJA1,FBXL7,SLCO1C1,ACSBG1,GLI3,GLUL,MMD2,GRIN2C,GPR37L1,HPSE2,RFTN2,NHERF1,ADD3-AS1,AHNAK,ENTREP1,EZR,PON2,ETNPPL,IGFBP7,STON2,CST3,HES5,DOCK1,PAPLN,SLC39A12,ANGPTL4,LRP4,EMX2
ToppCell Atlas	6ee3f8f94ea7bdf652c9575fc65bff08070093a4	primary_auditory_cortex_(A1C)-Neuronal-Inh_GABAergic-i_Gaba_2-GABA_VIP_2|primary_auditory_cortex_(A1C) / Sample groups (6 Anatomical region groups), with 5 level hierarchy of cell types	Human Adult Multiple Cortical Areas SMART-seq	2.422E-30	7.920E-26	5.211E-28	5.717E-27	45	188	ANKRD29,ASIC1,MCC,SLC24A3,KCNIP1,ADARB2,CRACD,ZNF608,SCTR,ANGPT1,SLC9A2,SHISA8,SOX1,HPSE,CD163L1,GPR149,ABTB3,NPR3,THSD7A,PDE3A,HLA-A,BSPH1,PKP2,INHBA-AS1,PROX1-AS1,TP53I11,NOX3,VCAN,HSPB6,PLD5,PROX1,BSPRY,PITPNC1,C8orf34,CALN1,FAT4,LAMA3,RGS16,SLC35F4,ZNF385D,ARL4C,LGI2,ROBO1,ELN,MAF
ToppCell Atlas	4544552ebd67e9eb3e40d8511bb2b03a6e1178f8	Primary_Motor_Cortex_(M1)-Neuronal-Inh_GABAergic-i_Gaba_1-GABA_L1_LAMP5-Inh_L5-6_LAMP5_SFTA3_(Lamp5_Lhx6_2)|Primary_Motor_Cortex_(M1) / Sample groups (6 Anatomical region groups), with 5 level hierarchy of cell types	Human Adult Multiple Cortical Areas SMART-seq	2.422E-30	7.920E-26	5.211E-28	5.717E-27	45	188	EYA4,KCNIP1,ADARB2,CRACD,ARHGAP31,VAV3,VAV3-AS1,FAM110B,FOXO1,NTNG1,DGKD,SLC7A2,RAB3IP,MDGA1,MYO16,SOX1,BMP7,FBXL7,NOS1,NPPC,TARID,CTXND1,COL18A1,GRIP2,HLA-A,TRPC3,PKP2,COL4A1,COL4A2,COL4A3,COL4A4,EGFL6,PCP4L1,LYPD6,JADE3,ATP11C,GRIN3A,CRTAC1,MYRFL,SLC35F4,ARL4C,UNC13C,LTBP1,EPHA3,MAF
ToppCell Atlas	107854f4855fc99c9f7e737eb246f0d868e6c5fd	Neuronal-Inhibitory-iB-iB_3(PVALB-SST)|Neuronal / cells hierarchy compared to all cells using T-Statistic	Human Adult Brain MTG	3.642E-30	1.191E-25	7.784E-28	8.541E-27	46	200	HUNK,WLS,F3,CRACD,SPON1,ADAMTS20,FAM110B,ANK1,SAMD5,FAM131C,DGKD,RAB3IP,PLCH1,ZNF385D-AS1,SULF1,ABTB3,MINAR1,NOS1,KCP,RUNX2,PAPPA,DUSP10,GRIP2,KCNAB3,CDH13,CRHBP,OSBPL3,STON2,TANC1,PRKX,PYGO1,RNF144B,CNTNAP3B,LYPD6,PHACTR2,PITPNC1,LRP8,PTPRM,GRIN3A,RAB3B,RASGRF2,CRTAC1,ZNF385D,LGI2,TENM1,MAF
ToppCell Atlas	67d6230e32d446dcb12047fae2c3f1faa80dd720	Primary_Visual_cortex_(V1C)-Neuronal-Inh_GABAergic|Primary_Visual_cortex_(V1C) / Sample groups (6 Anatomical region groups), with 5 level hierarchy of cell types	Human Adult Multiple Cortical Areas SMART-seq	6.450E-30	2.109E-25	1.370E-27	1.503E-26	45	192	MCC,SLC24A3,HUNK,KCNIP1,ADARB2,CRACD,ZNF608,FAM110B,AFF2,ANK1,DGKD,SLC4A3,PREX2,TRIM67,RAB3IP,SULF1,GPR149,NGF,ABTB3,NOS1,VWC2,NPPC,GRIP2,KCNAB3,CDH13,HOMER3,COL4A2,CRHBP,PCP4L1,PRKX,RNF144B,CNTNAP3B,LYPD6,AKAIN1,C8orf34,PTPRM,PVALB,GRIN3A,LRRC38,MYRFL,RGS16,ZNF385D,ROBO1,PRRT4,MAF
ToppCell Atlas	658c2b30a4d806c5ce78ea4392fe8eb86b8d1e99	primary_auditory_cortex_(A1C)-Neuronal-Inh_GABAergic-i_Gaba_3-GABA_SST-Inh_L3-5_SST_MAFB|primary_auditory_cortex_(A1C) / Sample groups (6 Anatomical region groups), with 5 level hierarchy of cell types	Human Adult Multiple Cortical Areas SMART-seq	8.207E-30	2.684E-25	1.732E-27	1.900E-26	45	193	SLC24A3,WLS,KCNIP1,TMCC3,CRACD,ZNF608,FAM110B,FAM89A,ANK1,SLC9A2,TRIM67,PLCH1,NOS1,ROR1,LHFPL3,KCP,GPRIN3,GRID2,PAPPA,GRIP2,CDH13,PCSK5,AMOTL1,MGAT4C,RNF152,CRHBP,SYNE3,TANC1,FAM20A,PRKX,RNF144B,PHACTR2,DAPK1,PITPNC1,LRP8,PTPRM,GRIN3A,RAB3B,RASGRF2,PTPRU,ZNF385D,EYS,TENM1,ROBO1,MAF
ToppCell Atlas	ae0a77e3e520a246b17776bb19503519636b02ee	primary_auditory_cortex_(A1C)-Neuronal-Inh_GABAergic-i_Gaba_1-GABA_L1_LAMP5-Inh_L1-6_LAMP5_CA13_(Lamp5_Lhx6_1)|primary_auditory_cortex_(A1C) / Sample groups (6 Anatomical region groups), with 5 level hierarchy of cell types	Human Adult Multiple Cortical Areas SMART-seq	1.117E-29	3.653E-25	2.327E-27	2.553E-26	44	184	EYA4,KCNIP1,ADARB2,CRACD,HEG1,ARHGAP31,FOXO1,NTNG1,DGKD,PREX2,PLCD3,RAB3IP,MDGA1,MYO16,SOX1,TBL1Y,C1QL1,FBXL7,SULF1,NGF,NOS1,NPPC,CTXND1,COL18A1,GRIP2,DHRS3,PKP2,COL14A1,COL4A1,COL4A2,COL4A3,COL4A4,EGFL6,LYPD6,C8orf34,ATP11C,GRIN3A,SLC16A9,CRTAC1,SLC35F4,ZNF385D,ARL4C,LTBP1,MAF
ToppCell Atlas	7f6c8912677764d438ab0555faca344d74c2f483	Primary_Visual_cortex_(V1C)-Neuronal-Inh_GABAergic-i_Gaba_3-GABA_SST-Inh_L4-5_PVALB_TRIM67|Primary_Visual_cortex_(V1C) / Sample groups (6 Anatomical region groups), with 5 level hierarchy of cell types	Human Adult Multiple Cortical Areas SMART-seq	1.117E-29	3.653E-25	2.327E-27	2.553E-26	44	184	SLC24A3,HUNK,KCNIP1,QRFPR,HMCN2,CHST15,ZNF608,ADAMTS20,FAM110B,FAM89A,ANK1,CCDC141,SFMBT2,SLC9A2,TRIM67,RAB3IP,PLCH1,NEAT1,ABTB3,NOS1,ROR1,LHFPL3,KCP,GRM1,LMOD3,GRIP2,CDH13,PCSK5,PHKA1,CRHBP,SYNE3,PRKX,RNF144B,ROR1-AS1,LRP8,PTPRM,PVALB,GRIN3A,RASGRF2,GLRA3,ZNF385D,TENM1,PRRT4,MAF
ToppCell Atlas	347a510755374c6a66acee326565dfc447993f18	Neuronal-Inhibitory-iB-iB_4(SST)|Neuronal / cells hierarchy compared to all cells using T-Statistic	Human Adult Brain MTG	4.245E-29	1.388E-24	8.786E-27	9.640E-26	45	200	STK32B,SLC24A3,WLS,KCNIP1,TMCC3,CRACD,HEG1,ZNF608,FAM89A,ANK1,ARHGEF40,SLC9A2,TRIM67,PLCH1,NEK3,NOS1,WSCD1,LHFPL3,KCP,GRID2,RCAN3,PAPPA,DUSP10,GRIP2,CDH13,PCSK5,SILC1,AMOTL1,CCDC136,RNF152,CRHBP,TANC1,PRKX,PYGO1,DAPK1,PITPNC1,LRP8,PTPRM,GRIN3A,RAB3B,RASGRF2,TENM1,ROBO1,PRRT4,MAF
ToppCell Atlas	07f21386ea6eb23416a537d2250e3042efe93fb0	Somatosensory_Cortex_(S1)-Non-neuronal-Macroglial|Somatosensory_Cortex_(S1) / Sample groups (6 Anatomical region groups), with 5 level hierarchy of cell types	Human Adult Multiple Cortical Areas SMART-seq	4.797E-29	1.569E-24	9.866E-27	1.083E-25	44	190	MAL,KCNH8,PPP1R14A,F3,CHD7,SLC1A3,PREX2,GPRC5B,ZCCHC24,ATP10B,GJA1,BMP7,PHLDB1,KANK1,FBXL7,ACSBG1,GLI3,GLUL,MMD2,SLC35D2,GRIN2C,PADI2,TSPAN15,HIP1,TMC6,GPR37L1,RFTN2,UGT8,HSPA2,ABTB2,PLXNB1,PON2,ETNPPL,CREB5,KIAA1755,CYP2J2,RASSF2,DOCK1,SLC39A12,RNASE1,CLMN,AASS,LRP4,SPATA13
ToppCell Atlas	7704f236831cffe4f2a75d4c461eb88b4177e206	primary_auditory_cortex_(A1C)-Neuronal-Inh_GABAergic-i_Gaba_3-GABA_PVALB_2-Inh_L1-6_PVALB_SCUBE3_(Chandelier_1)|primary_auditory_cortex_(A1C) / Sample groups (6 Anatomical region groups), with 5 level hierarchy of cell types	Human Adult Multiple Cortical Areas SMART-seq	6.591E-29	2.155E-24	1.347E-26	1.478E-25	43	181	MCC,SLC24A3,TAFA4,KCNIP1,RYR1,SRL,ANK1,FAM131C,MYO16,INPP5J,UNC5B,C1QL1,GPR149,SVIL,VWC2,THSD7A,LHFPL3,KCP,GRIN2C,RUNX2,PLEKHD1,LMOD3,NACC2,DUSP10,RASSF8,CDH6,KCNAB3,PDE9A,HPSE2,PLEKHH2,HOMER3,PPARA,PLD5,CNTNAP3B,METRNL,PVALB,CALN1,RET,ADAM12,ZNF385D,EYS,TENM1,MAF
ToppCell Atlas	a3c5c0eff527c8d3848acda14af8f9e99c69b0de	Anterior_Cingulate_gyrus_(CgG)-Neuronal-Inh_GABAergic-i_Gaba_3-GABA_PVALB_1-Inh_L5-6_PVALB_STON2|Anterior_Cingulate_gyrus_(CgG) / Sample groups (6 Anatomical region groups), with 5 level hierarchy of cell types	Human Adult Multiple Cortical Areas SMART-seq	8.420E-29	2.753E-24	1.700E-26	1.865E-25	43	182	HUNK,CRACD,WFDC2,VAV3,ANK1,FRMPD1,SAMD5,DGKD,RAB3IP,PLCH1,ZNF385D-AS1,MYO16,INPP5J,SULF1,ADAMTS17,ABTB3,MINAR1,NOS1,VWC2,NPPC,HSPB3,RUNX2,PAPPA,DUSP10,GRIP2,KCNAB3,CRHBP,OSBPL3,DYNLT5,RNF144B,CNTNAP3B,LYPD6,RPP25,PTPRM,RAB3B,LRRC38,TMEM51,CRTAC1,ZNF385D,EYS,LGI2,TENM1,MAF
ToppCell Atlas	420a8fd30543e37a66ba0786215d056d308660d0	Somatosensory_Cortex_(S1)-Neuronal-Inh_GABAergic-i_Gaba_2|Somatosensory_Cortex_(S1) / Sample groups (6 Anatomical region groups), with 5 level hierarchy of cell types	Human Adult Multiple Cortical Areas SMART-seq	8.420E-29	2.753E-24	1.700E-26	1.865E-25	43	182	ASIC1,MCC,SLC24A3,LAMC3,KCNIP1,ADARB2,CRACD,ZNF608,ANGPT1,DGKD,PREX2,SHISA8,GNG12,GPR149,ABTB3,CHRNA6,NPR3,THSD7A,GRIP2,PDE3A,HLA-A,CHRNA7,PKP2,INHBA-AS1,PROX1-AS1,TP53I11,CHST11,PLD5,PROX1,LYPD6,BSPRY,PITPNC1,C8orf34,FAT4,LAMA3,RGS16,SLC35F4,ZNF385D,ARL4C,LGI2,ROBO1,ELN,MAF
ToppCell Atlas	9f9eb241b0b82a6f12de6921c3acf6fed7cf65bb	Anterior_Cingulate_gyrus_(CgG)-Neuronal-Inh_GABAergic|Anterior_Cingulate_gyrus_(CgG) / Sample groups (6 Anatomical region groups), with 5 level hierarchy of cell types	Human Adult Multiple Cortical Areas SMART-seq	9.728E-29	3.181E-24	1.952E-26	2.142E-25	44	193	SLC24A3,WLS,KCNIP1,ADARB2,CRACD,ZNF608,FAM110B,ZCCHC12,ANK1,FRMPD1,DGKD,RAB3IP,GPR149,ABTB3,VWC2,NPPC,THSD7A,CTXND1,DUSP10,GRIP2,KCNAB3,PDE3A,HLA-A,SILC1,PKP2,CCDC136,CRHBP,PCP4L1,PLD5,PYGO1,PROX1,RNF144B,LYPD6,PITPNC1,RPP25,PTPRM,GRIN3A,RGS16,SLC35F4,ZNF385D,ARL4C,LGI2,PRRT4,MAF
ToppCell Atlas	52aebb0b563e2c2058e7f0554ae870e47692b163	Anterior_Cingulate_gyrus_(CgG)-Neuronal-Inh_GABAergic-i_Gaba_1|Anterior_Cingulate_gyrus_(CgG) / Sample groups (6 Anatomical region groups), with 5 level hierarchy of cell types	Human Adult Multiple Cortical Areas SMART-seq	1.228E-28	4.014E-24	2.404E-26	2.638E-25	44	194	EYA4,KCNIP1,ADARB2,CRACD,HEG1,ARHGAP31,FAM110B,SEMA3F,FRMPD1,NTNG1,DGKD,PREX2,RAB3IP,MYO16,SOX1,GABRD,MYH11,B2M,BMP6,FBXL7,NOS1,VWC2,PAPSS2,CTXND1,GRIP2,HLA-A,TRPC3,PKP2,COL4A2,COL4A3,COL4A4,PCP4L1,PROX1,LYPD6,PTPRM,ATP11C,GRIN3A,CRTAC1,SLC35F4,ZNF385D,ARL4C,UNC13C,LTBP1,MAF
ToppCell Atlas	bd06e2b8d8c06cddf2e4f58849b86e09013acae1	Anterior_Cingulate_gyrus_(CgG)-Neuronal-Inh_GABAergic-i_Gaba_1-GABA_L1_LAMP5|Anterior_Cingulate_gyrus_(CgG) / Sample groups (6 Anatomical region groups), with 5 level hierarchy of cell types	Human Adult Multiple Cortical Areas SMART-seq	1.228E-28	4.014E-24	2.404E-26	2.638E-25	44	194	EYA4,KCNIP1,ADARB2,CRACD,HEG1,ARHGAP31,FAM110B,SEMA3F,FRMPD1,NTNG1,DGKD,PREX2,RAB3IP,MYO16,SOX1,GABRD,MYH11,B2M,BMP6,FBXL7,NOS1,VWC2,PAPSS2,CTXND1,GRIP2,HLA-A,TRPC3,PKP2,COL4A2,COL4A3,COL4A4,PCP4L1,PROX1,LYPD6,PTPRM,ATP11C,GRIN3A,CRTAC1,SLC35F4,ZNF385D,ARL4C,UNC13C,LTBP1,MAF
ToppCell Atlas	1bcb3fafd498614f7bac2b1c9b7de56e39110f65	Primary_Motor_Cortex_(M1)-Neuronal-Inh_GABAergic-i_Gaba_3-GABA_SST-Inh_L3-5_SST_MAFB|Primary_Motor_Cortex_(M1) / Sample groups (6 Anatomical region groups), with 5 level hierarchy of cell types	Human Adult Multiple Cortical Areas SMART-seq	1.228E-28	4.014E-24	2.404E-26	2.638E-25	44	194	SLC24A3,HUNK,WLS,KCNIP1,TMCC3,ZNF608,FAM110B,FAM89A,ANK1,SAMD5,SLC9A2,TRIM67,PLCH1,NOS1,LHFPL3,KCP,GPRIN3,GRID2,PAPPA,GRIP2,CDH13,PCSK5,ENTREP1,MGAT4C,CRHBP,TANC1,FAM20A,PRKX,PYGO1,PHACTR2,DAPK1,PITPNC1,LRP8,PTPRM,GRIN3A,RAB3B,RASGRF2,ZNF385D,EYS,TENM1,ROBO1,UNC13C,PRRT4,MAF
ToppCell Atlas	1445b7611c2b1ab9b320f330d17d70117892cc28	Non-neuronal-Non-dividing-Radial_Glia|World / Primary Cells by Cluster	Comparison of human cortex and organoids	1.228E-28	4.014E-24	2.404E-26	2.638E-25	44	194	IFI27L2,MDK,F3,ADD3,IFITM3,CD99,AGT,FOS,ANXA5,AQP4,SLC1A3,MT1E,MT1M,MT1X,MT2A,NEAT1,GADD45B,B2M,GFAP,SLCO1C1,ZFP36L1,ZFP36L2,GLI3,H1-2,CD44,CD63,PAX6,HLA-A,PDGFRB,SCRG1,RFTN2,HES1,HSPB1,EZR,PON2,ID4,CREB5,CST3,HES5,ANOS1,RGS16,LGALS3,LTBP1,EMX2
ToppCell Atlas	10da5c2a92bfb3248d3f6f94a0933996326cf590	Somatosensory_Cortex_(S1)-Neuronal-Glutamatergic_Excit-Glut_C-D_(RORB)-Glut_C_(IT_L4_RORB)-Exc_L3-4_RORB_RPS3P6|Somatosensory_Cortex_(S1) / Sample groups (6 Anatomical region groups), with 5 level hierarchy of cell types	Human Adult Multiple Cortical Areas SMART-seq	1.738E-28	5.683E-24	3.383E-26	3.712E-25	43	185	KCNH8,SLC24A4,VAV3,VAV3-AS1,ITGA11,NTNG1,ZNF684,STK33,PLCH1,MYO16,STAC,PXDNL,CD163L1,POU6F2-AS2,HYCC1,ADAMTS17,CUX2,ZBTB7C,CPXM2,ESAM,SYT2,TEC,CDR1,PDE3A,VSIG2,PDGFRB,PLCXD2,TRPC3,COL14A1,TNFAIP8,PLEKHH2,TCAF2,IGFBP2,EMX2OS,TANC1,PRKG1,CUX1,MOGAT1,PRAG1,FAT4,LAMA2,LAMA3,SLC35F4
ToppCell Atlas	59d47c1fca7a8c70f6998f3367a9dbcb9b67966f	primary_visual_cortex-Neuronal-GABAergic_neuron-Pvalb-Pvalb_Reln_Tac1|primary_visual_cortex / Per Region, Lineage, Cell class, Cell type, Cell subtype	Shared and distinct transcriptomic cell types across neocortical areas	2.404E-28	7.863E-24	4.652E-26	5.105E-25	41	166	MUSTN1,ANKRD29,EYA4,KCNIP2,ANK1,RGCC,FRMPD1,FAM131C,PDE5A,PLCH1,INPP5J,MYBPC1,GABRD,STAC2,C11orf96,ABTB3,VWC2,SYT2,NACC2,KCNAB3,ENTREP1,PLEKHH2,ID4,ZNF385A,CRHBP,CREB5,PCP4L1,USP6NL,MKRN3,RNF144B,AKAIN1,PTH1R,PTPRM,PVALB,NECTIN2,HS3ST1,BCL2L11,LRRC38,CEMIP,LGI2,MAF
ToppCell Atlas	4f88ea4cfcfa8a9af5a14ab6f6be3b2aa015852e	Somatosensory_Cortex_(S1)-Neuronal-Inh_GABAergic-i_Gaba_3-GABA_PVALB_2-Inh_L3-6_PVALB_MFI2_(Chandelier_2)|Somatosensory_Cortex_(S1) / Sample groups (6 Anatomical region groups), with 5 level hierarchy of cell types	Human Adult Multiple Cortical Areas SMART-seq	3.036E-28	9.927E-24	5.839E-26	6.407E-25	42	177	MCC,SLC24A3,HUNK,TAFA4,RYR1,FZD8,CRACD,ANK1,FRMPD1,SAMD5,SLC7A2,MYO16,INPP5J,NEAT1,UNC5B,GFRA1,C1QL1,SULF1,GPR149,ADAMTS17,ABTB3,THSD7A,LHFPL3,RUNX2,NACC2,DUSP10,RASSF8,KCNAB3,PDE3A,PDE9A,PDGFRL,HPSE2,PLEKHH2,PLD5,PRKX,CNTNAP3B,LYPD6,METRNL,PVALB,CALN1,ZNF385D,TENM1
ToppCell Atlas	2a36475c260088f69f3b8c282d910e5eaa5c5c2d	Primary_Motor_Cortex_(M1)-Neuronal-Inh_GABAergic-i_Gaba_2-GABA_VIP_2-Inh_L1-3_VIP_ZNF322P1|Primary_Motor_Cortex_(M1) / Sample groups (6 Anatomical region groups), with 5 level hierarchy of cell types	Human Adult Multiple Cortical Areas SMART-seq	3.876E-28	1.268E-23	7.413E-26	8.134E-25	42	178	MUSTN1,ASIC1,SLC24A3,ADARB2,RYR3,SLC24A4,SCTR,ZCCHC12,SFRP4,ANK1,MARCHF3,SHISA8,BCL6,HPSE,GNG12,CD163L1,GPR149,ABTB3,CA9,NPR3,THSD7A,SYT2,CLDN10,TGFB2,PDE3A,PDE9A,HLA-A,PKP2,INHBA-AS1,PROX1-AS1,TP53I11,HSPB6,PLD5,PROX1,FAT4,LAMA3,RGS16,SLC35F4,ARL4C,LGI2,ROBO1,MAF
ToppCell Atlas	222e67d3fd106c43b0cae6538dddeaa7be1f759f	Anterior_Cingulate_gyrus_(CgG)-Neuronal-Inh_GABAergic-i_Gaba_1-GABA_L1_LAMP5-Inh_L5-6_LAMP5_SFTA3_(Lamp5_Lhx6_2)|Anterior_Cingulate_gyrus_(CgG) / Sample groups (6 Anatomical region groups), with 5 level hierarchy of cell types	Human Adult Multiple Cortical Areas SMART-seq	4.465E-28	1.460E-23	8.489E-26	9.315E-25	43	189	EYA4,KCNIP1,ADARB2,CRACD,ARHGAP31,VAV3,VAV3-AS1,FAM110B,SEMA3F,NTNG1,DGKD,MARCHF3,RAB3IP,MDGA1,MYO16,SOX1,MTHFD2,FBXL7,NOS1,VWC2,NPPC,TARID,CTXND1,GRIP2,HLA-A,TRPC3,PKP2,COL14A1,COL4A1,COL4A2,COL4A3,EGFL6,ATP11C,GRIN3A,CRTAC1,MYRFL,SLC35F4,ARL4C,UNC13C,LTBP1,GDF11,EPHA3,MAF
ToppCell Atlas	3cbb01039d1e7635ec4dcdf0223587f7ea3c7b34	Neuronal-Inhibitory-iB-iB_3(PVALB-SST)-MIR548F2--L5-6|Neuronal / cells hierarchy compared to all cells using T-Statistic	Human Adult Brain MTG	4.806E-28	1.572E-23	8.829E-26	9.687E-25	44	200	F3,CRACD,VAV3,ANK1,FRMPD1,SAMD5,FAM131C,DGKD,RAB3IP,PLCH1,ZNF385D-AS1,MYO16,INPP5J,GLDC,SULF1,ADAMTS17,ABTB3,MINAR1,NPPC,HSPB3,RUNX2,DUSP10,GRIP2,KCNAB3,PPARA,CRHBP,OSBPL3,STON2,PLD5,PYGO1,RNF144B,CNTNAP3B,LYPD6,LRP8,PTPRM,RAB3B,LRRC38,TMEM51,CRTAC1,MYRFL,ZNF385D,LGI2,TENM1,MAF
ToppCell Atlas	97a010a1b6d551239cf6ea5a43319fb413ff180e	Neuronal-Inhibitory-iB-iB_3(PVALB-SST)-MIR548F2-|Neuronal / cells hierarchy compared to all cells using T-Statistic	Human Adult Brain MTG	4.806E-28	1.572E-23	8.829E-26	9.687E-25	44	200	F3,CRACD,VAV3,ANK1,FRMPD1,SAMD5,FAM131C,DGKD,RAB3IP,PLCH1,ZNF385D-AS1,MYO16,INPP5J,GLDC,SULF1,ADAMTS17,ABTB3,MINAR1,NPPC,HSPB3,RUNX2,DUSP10,GRIP2,KCNAB3,PPARA,CRHBP,OSBPL3,STON2,PLD5,PYGO1,RNF144B,CNTNAP3B,LYPD6,LRP8,PTPRM,RAB3B,LRRC38,TMEM51,CRTAC1,MYRFL,ZNF385D,LGI2,TENM1,MAF
ToppCell Atlas	8ccf2dbbe34b26fbf2bbef1e64b4ae636edd6672	Neuronal-Inhibitory-iB-iB_3(PVALB-SST)-MIR548F2|Neuronal / cells hierarchy compared to all cells using T-Statistic	Human Adult Brain MTG	4.806E-28	1.572E-23	8.829E-26	9.687E-25	44	200	F3,CRACD,VAV3,ANK1,FRMPD1,SAMD5,FAM131C,DGKD,RAB3IP,PLCH1,ZNF385D-AS1,MYO16,INPP5J,GLDC,SULF1,ADAMTS17,ABTB3,MINAR1,NPPC,HSPB3,RUNX2,DUSP10,GRIP2,KCNAB3,PPARA,CRHBP,OSBPL3,STON2,PLD5,PYGO1,RNF144B,CNTNAP3B,LYPD6,LRP8,PTPRM,RAB3B,LRRC38,TMEM51,CRTAC1,MYRFL,ZNF385D,LGI2,TENM1,MAF
ToppCell Atlas	85bfa7f4dd07a4d4a88330e88f5886fd1ecfdeeb	Neuronal-Inhibitory-iA-iA_3(VIP)-VIP_3-CCDC184|Neuronal / cells hierarchy compared to all cells using T-Statistic	Human Adult Brain MTG	4.806E-28	1.572E-23	8.829E-26	9.687E-25	44	200	MUSTN1,KCNH8,ASIC1,MCC,SLC24A3,ADARB2,IL17RB,ANK1,CHD7,SMTN,SHISA8,NEAT1,BCL6,HPSE,GNG12,CD163L1,GPR149,ADAMTS17,ABTB3,CA9,NPR3,THSD7A,SPX,LMOD3,PDE3A,CHRNA7,PKP2,INHBA-AS1,PROX1-AS1,TP53I11,HSPB6,PLD5,PROX1,RNF144B,TMEM51-AS1,LYPD6,AKAIN1,FAT4,TMEM51,LAMA3,ARL4C,LGI2,LRP4,MAF
ToppCell Atlas	140aff451cd58e1d544ee668e49e37e577f6f068	Neuronal-Inhibitory-iA-iA_3(VIP)-VIP_3-CCDC184-L1-3|Neuronal / cells hierarchy compared to all cells using T-Statistic	Human Adult Brain MTG	4.806E-28	1.572E-23	8.829E-26	9.687E-25	44	200	MUSTN1,KCNH8,ASIC1,MCC,SLC24A3,ADARB2,IL17RB,ANK1,CHD7,SMTN,SHISA8,NEAT1,BCL6,HPSE,GNG12,CD163L1,GPR149,ADAMTS17,ABTB3,CA9,NPR3,THSD7A,SPX,LMOD3,PDE3A,CHRNA7,PKP2,INHBA-AS1,PROX1-AS1,TP53I11,HSPB6,PLD5,PROX1,RNF144B,TMEM51-AS1,LYPD6,AKAIN1,FAT4,TMEM51,LAMA3,ARL4C,LGI2,LRP4,MAF
ToppCell Atlas	78cd0b7d221ef855512ee9ac9a291f61622c2e24	Tracheal-NucSeq-Stromal-Pericyte|NucSeq / Cell types per location group and 10X technology with lineage, and cell group designations	A spatial multi-omics atlas of the human lung reveals a novel immune cell survival niche	4.806E-28	1.572E-23	8.829E-26	9.687E-25	44	200	ANKRD29,CLTCL1,RRAD,IRAG1,SRL,C1QTNF1,ISYNA1,LZTS1-AS1,SLC7A2,MT1M,MT2A,STAC,PHLDB1,SLCO1C1,C11orf96,ESAM,GPRIN3,COL18A1,LZTS1,CDH6,PDE3A,PDGFRB,PGM5,NEURL1B,CNGA1,COL4A1,COL4A2,WNT6,CRHR2,ZBTB46,IGFBP2,IGFBP7,NT5DC2,EMX2OS,PRKG1,DGKB,ITGA7,PTH1R,RGS16,CLMN,EMX2,ENPEP,PHLDB2,EPHA3
ToppCell Atlas	8dd10e3a9ab39d9a770cecac6e2ed3676b79e906	Mid-temporal_gyrus_(MTG)-Neuronal-Inh_GABAergic-i_Gaba_2-GABA_VIP_2-Inh_L2-4_VIP_LGI2|Mid-temporal_gyrus_(MTG) / Sample groups (6 Anatomical region groups), with 5 level hierarchy of cell types	Human Adult Multiple Cortical Areas SMART-seq	4.942E-28	1.616E-23	9.028E-26	9.906E-25	42	179	MUSTN1,ANKRD29,MCC,SLC24A3,KCNIP1,ADARB2,FAH,CRACD,HEG1,AGT,SRL,ALCAM,ANGPT1,ANK1,CCDC141,SMTN,NEAT1,GPR149,HYCC1,ADAMTS17,ABTB3,VWC2,NPR3,LHFPL3,OPRK1,SPX,LMOD3,PDE3A,CHRNA7,OSBPL3,PLD5,PROX1,RNF144B,TMEM51-AS1,KCNA5,LAMA3,SLC35F4,ZNF385D,ARL4C,LGI2,PRRT4,MAF
ToppCell Atlas	72c272f44e5600b3037c1dbf9d3a4669a35588d8	frontal_cortex-Neuronal-GABAergic_neuron-Pvalb-Pvalb_Vipr2|frontal_cortex / Per Region, Lineage, Cell class, Cell type, Cell subtype	Shared and distinct transcriptomic cell types across neocortical areas	5.107E-28	1.670E-23	9.277E-26	1.018E-24	38	140	KCNIP2,FBLN5,ANK1,SMTN,PDE5A,INPP5J,SHISA8,GABRD,UNC5B,GFRA1,C1QL1,ADAMTS17,MGARP,GPR12,THSD7A,NT5E,PLEKHD1,NACC2,RASSF6,DUSP10,CDH6,PDE3A,CHRNA3,EGFL6,PCP4L1,MKRN3,RNF144B,DAB2,PVALB,HS3ST1,FGD3,BCL2L11,LRRC38,HBEGF,CRTAC1,RGS3,CEMIP,MAF
ToppCell Atlas	56cc761e50fddfb5366391518b4d8e16589b6b42	Somatosensory_Cortex_(S1)-Neuronal-Inh_GABAergic-i_Gaba_1-GABA_L1_LAMP5|Somatosensory_Cortex_(S1) / Sample groups (6 Anatomical region groups), with 5 level hierarchy of cell types	Human Adult Multiple Cortical Areas SMART-seq	5.631E-28	1.841E-23	1.006E-25	1.104E-24	43	190	EYA4,SLC24A3,KCNIP1,ADARB2,CRACD,HEG1,ARHGAP31,FAM110B,FRMPD1,DGKD,PREX2,SLC7A2,ASCL1,RAB3IP,HES4,MYO16,MYH11,TBL1Y,BMP6,FBXL7,PAPSS2,CTXND1,COL18A1,GRIP2,HLA-A,TRPC3,SCRG1,PKP2,MGAT4C,COL4A1,COL4A2,CHST11,PCP4L1,PROX1,C8orf34,ANOS1,PTPRM,NECTIN2,ATP11C,GRIN3A,SLC35F4,ZNF385D,ARL4C
ToppCell Atlas	59720dfe9de1b980807644536c919d2a02ba69dd	primary_auditory_cortex_(A1C)-Neuronal-Inh_GABAergic-i_Gaba_1-GABA_L1_LAMP5-Inh_L5-6_LAMP5_SFTA3_(Lamp5_Lhx6_2)|primary_auditory_cortex_(A1C) / Sample groups (6 Anatomical region groups), with 5 level hierarchy of cell types	Human Adult Multiple Cortical Areas SMART-seq	5.631E-28	1.841E-23	1.006E-25	1.104E-24	43	190	EYA4,KCNIP1,ADARB2,CRACD,ZNF608,ARHGAP31,VAV3,VAV3-AS1,FAM110B,FOXO1,NTNG1,DGKD,PREX2,MARCHF3,RAB3IP,MDGA1,MYO16,FBXL7,NOS1,NPPC,GPR12,PCBP3,TARID,CTXND1,COL18A1,GRIP2,HLA-A,PKP2,COL4A1,COL4A2,COL4A3,EGFL6,LYPD6,JADE3,ATP11C,GRIN3A,SLC16A9,CRTAC1,MYRFL,SLC35F4,UNC13C,LTBP1,MAF
ToppCell Atlas	25d4b591f75c26e404a34c42f1742d580af6598d	Somatosensory_Cortex_(S1)-Neuronal-Inh_GABAergic-i_Gaba_1|Somatosensory_Cortex_(S1) / Sample groups (6 Anatomical region groups), with 5 level hierarchy of cell types	Human Adult Multiple Cortical Areas SMART-seq	5.631E-28	1.841E-23	1.006E-25	1.104E-24	43	190	EYA4,SLC24A3,KCNIP1,ADARB2,CRACD,HEG1,ARHGAP31,FAM110B,FRMPD1,DGKD,PREX2,SLC7A2,ASCL1,RAB3IP,HES4,MYO16,MYH11,TBL1Y,BMP6,FBXL7,PAPSS2,CTXND1,COL18A1,GRIP2,HLA-A,TRPC3,SCRG1,PKP2,MGAT4C,COL4A1,COL4A2,CHST11,PCP4L1,PROX1,C8orf34,ANOS1,PTPRM,NECTIN2,ATP11C,GRIN3A,SLC35F4,ZNF385D,ARL4C
ToppCell Atlas	2b056cbe2e82e056e1f798974999378460eb1d16	Primary_Motor_Cortex_(M1)-Non-neuronal|Primary_Motor_Cortex_(M1) / Sample groups (6 Anatomical region groups), with 5 level hierarchy of cell types	Human Adult Multiple Cortical Areas SMART-seq	7.090E-28	2.319E-23	1.260E-25	1.383E-24	43	191	GLDN,MAL,KCNH8,PPP1R14A,FOXO1,CHD7,SLC1A3,PREX2,GPRC5B,NEAT1,ZCCHC24,ATP10B,PHLDB1,KANK1,FBXL7,ZFP36L1,ZFP36L2,GLUL,SLC35D2,PADI2,TSPAN15,HIP1,TMC6,GPR37L1,RFTN2,UGT8,HSPA2,ABTB2,PLXNB1,WIPF1,PON2,ETNPPL,CREB5,STON2,KIAA1755,CYP2J2,RASSF2,DOCK1,RNASE1,CLMN,AASS,LRP4,SPATA13
ToppCell Atlas	2f3d04d22d4ac016e61709ea5af3d48885c946c4	primary_auditory_cortex_(A1C)-Neuronal-Inh_GABAergic-i_Gaba_2-GABA_VIP_1-Inh_L1_ADARB2_ADAM33|primary_auditory_cortex_(A1C) / Sample groups (6 Anatomical region groups), with 5 level hierarchy of cell types	Human Adult Multiple Cortical Areas SMART-seq	7.990E-28	2.613E-23	1.405E-25	1.541E-24	42	181	LAMC3,RRAD,TAFA4,TUNAR,KCNIP1,ADARB2,CRACD,HEG1,ZNF608,PREX2,SLC7A2,B2M,GNG12,ABTB3,PLEKHA7,CHRNA6,CALCB,THSD7A,TGFB2,PDE3A,HLA-A,CHRNA7,INHBA-AS1,PROX1-AS1,CHST11,EGFL6,CST3,PCP4L1,PLD5,PROX1,C8orf34,PTPRM,IL1RAPL2,ATP11C,GRIN3A,FAT4,RGS16,SLC35F4,ZNF385D,ARL4C,PRRT4,MAF
ToppCell Atlas	062f00736eed96e4f4327615d093558dd7d82b20	Somatosensory_Cortex_(S1)-Neuronal-Inh_GABAergic-i_Gaba_2-GABA_VIP_2-Inh_L1-3_VIP_ZNF322P1|Somatosensory_Cortex_(S1) / Sample groups (6 Anatomical region groups), with 5 level hierarchy of cell types	Human Adult Multiple Cortical Areas SMART-seq	7.990E-28	2.613E-23	1.405E-25	1.541E-24	42	181	MUSTN1,MCC,SLC24A3,ADARB2,RYR3,SLC24A4,SCTR,ANK1,CHD7,PREX2,SOCS1,SHISA8,BCL6,HPSE,GNG12,CD163L1,GPR149,ABTB3,CA9,NPR3,THSD7A,SYT2,GRIP2,CDH13,PDE3A,PDE9A,PKP2,INHBA-AS1,PROX1-AS1,HSPB6,PLD5,PROX1,RNF144B,C8orf34,CALN1,FAT4,RGS16,SLC35F4,ARL4C,LGI2,ROBO1,MAF
ToppCell Atlas	bd3fa6c8fcb618db64d11f25cabaf08608957c35	Primary_Motor_Cortex_(M1)-Neuronal-Inh_GABAergic-i_Gaba_1-GABA_L1_LAMP5-Inh_L1-4_LAMP5_DUSP4_(Lamp5_Rosehip)|Primary_Motor_Cortex_(M1) / Sample groups (6 Anatomical region groups), with 5 level hierarchy of cell types	Human Adult Multiple Cortical Areas SMART-seq	8.914E-28	2.915E-23	1.559E-25	1.710E-24	43	192	EYA4,SLC24A3,KCNIP1,ADARB2,CRACD,ARHGAP31,ADAMTS20,FAM110B,FRMPD1,NTNG1,DGKD,SLC7A2,SCUBE2,RAB3IP,MYO16,SOX1,GABRD,MYH11,TBL1Y,BMP6,FBXL7,GNG12,PAPSS2,CTXND1,GRIP2,CDH13,TNFAIP8L3,TRPC3,PKP2,CHST11,ZFAND4,VCAN,PCP4L1,PROX1,ANOS1,PTPRM,ATP11C,GRIN3A,ZNF385D,ARL4C,UNC13C,EPHA3,MAF
ToppCell Atlas	8a8b08ac4bb3cba3541dbe234e088703842285b9	Somatosensory_Cortex_(S1)-Non-neuronal-Macroglial-Oligo-OPC|Somatosensory_Cortex_(S1) / Sample groups (6 Anatomical region groups), with 5 level hierarchy of cell types	Human Adult Multiple Cortical Areas SMART-seq	1.013E-27	3.314E-23	1.754E-25	1.924E-24	42	182	KCNH8,STK32B,SCD5,ADARB2,ARHGAP31,IFI44,CHD7,SLC1A3,CDC14A,PREX2,CACNG5,ZCCHC24,ATP10B,GFRA1,C1QL1,BMP7,PHLDB1,KANK1,SULF2,FIBIN,MMD2,WSCD1,LHFPL3,TNR,HIP1,GPR37L1,ZNF462,NTN1,PLEKHH2,COL4A3,WIPF1,PON2,CHST11,CREB5,TRAF4,VCAN,CST3,TANC1,DOCK1,LRP4,LRMDA,SNX22
ToppCell Atlas	e36766309c4d96a90d213ce37d3acef1029a3fdc	Somatosensory_Cortex_(S1)-Non-neuronal-Macroglial-Oligo-OPC-OPC_L1-6_MYT1|Somatosensory_Cortex_(S1) / Sample groups (6 Anatomical region groups), with 5 level hierarchy of cell types	Human Adult Multiple Cortical Areas SMART-seq	1.013E-27	3.314E-23	1.754E-25	1.924E-24	42	182	KCNH8,STK32B,SCD5,ADARB2,ARHGAP31,IFI44,CHD7,SLC1A3,CDC14A,PREX2,CACNG5,ZCCHC24,ATP10B,GFRA1,C1QL1,BMP7,PHLDB1,KANK1,SULF2,FIBIN,MMD2,WSCD1,LHFPL3,TNR,HIP1,GPR37L1,ZNF462,NTN1,PLEKHH2,COL4A3,WIPF1,PON2,CHST11,CREB5,TRAF4,VCAN,CST3,TANC1,DOCK1,LRP4,LRMDA,SNX22
ToppCell Atlas	010717ca052b6c8a525a43aaeffddea0d1113e63	Primary_Motor_Cortex_(M1)-Neuronal-Inh_GABAergic-i_Gaba_3-GABA_SST|Primary_Motor_Cortex_(M1) / Sample groups (6 Anatomical region groups), with 5 level hierarchy of cell types	Human Adult Multiple Cortical Areas SMART-seq	1.119E-27	3.660E-23	1.916E-25	2.102E-24	43	193	SLC24A3,HUNK,WLS,KCNIP1,TMCC3,CRACD,ZNF608,ADAMTS20,FAM110B,FAM89A,ANK1,SAMD5,SLC9A2,TRIM67,RAB3IP,PLCH1,NOS1,LHFPL3,KCP,RCAN3,PAPPA,GRIP2,CDH13,MGAT4C,CCDC136,CRHBP,SYNE3,TANC1,FAM20A,PRKX,PYGO1,RNF144B,DAPK1,PITPNC1,LRP8,PTPRM,GRIN3A,RAB3B,RASGRF2,TENM1,ROBO1,PRRT4,MAF
ToppCell Atlas	8b77625bf3c87d39767fb391d1beaca4ab02342b	Somatosensory_Cortex_(S1)-Neuronal-Inh_GABAergic-i_Gaba_3-GABA_SST-Inh_L4-6_SST_MTHFD2P6|Somatosensory_Cortex_(S1) / Sample groups (6 Anatomical region groups), with 5 level hierarchy of cell types	Human Adult Multiple Cortical Areas SMART-seq	1.119E-27	3.660E-23	1.916E-25	2.102E-24	43	193	SLC24A3,HUNK,WLS,KCNIP1,TMCC3,CRACD,QRFPR,ZNF608,ADAMTS20,ALCAM,FAM89A,ANK1,SAMD5,PREX2,TRIM67,SCUBE2,RAB3IP,PLCH1,ABTB3,LHFPL3,GPRIN3,GRID2,GRM1,RCAN3,TGFBR3,PAPPA,DUSP10,GRIP2,CDH13,SYNE3,TANC1,PRKX,RNF144B,CNTNAP3B,DAPK1,PITPNC1,LRP8,PTPRM,GRIN3A,RAB3B,FGD3,ROBO1,MAF
ToppCell Atlas	61907116a1460bc157ba73b5edd108db7dd5de4b	Primary_Motor_Cortex_(M1)-Neuronal-Inh_GABAergic-i_Gaba_3-GABA_PVALB_2|Primary_Motor_Cortex_(M1) / Sample groups (6 Anatomical region groups), with 5 level hierarchy of cell types	Human Adult Multiple Cortical Areas SMART-seq	1.397E-27	4.570E-23	2.380E-25	2.611E-24	41	173	MCC,SLC24A3,TAFA4,RYR1,PROB1,FAM110B,ANK1,SAMD5,SMTN,SLC7A2,MYO16,GABRD,UNC5B,C1QL1,GPR149,SVIL,VWC2,THSD7A,LHFPL3,KCP,GRIN2C,PLEKHD1,NACC2,DUSP10,RASSF8,KCNAB3,PDE9A,CTSC,HPSE2,PLEKHH2,HOMER3,CSMD2-AS1,KIAA0040,PLD5,CNTNAP3B,PVALB,CALN1,RET,ADAM12,ZNF385D,TENM1
ToppCell Atlas	22c18964818fc9c8f18051f836d718937b0d8d12	Primary_Motor_Cortex_(M1)-Non-neuronal-Macroglial-Astro-Astrocyte-Astro_L1_FGFR3_FOS|Primary_Motor_Cortex_(M1) / Sample groups (6 Anatomical region groups), with 5 level hierarchy of cell types	Human Adult Multiple Cortical Areas SMART-seq	1.622E-27	5.306E-23	2.749E-25	3.016E-24	42	184	F3,IFITM3,AGT,DISP3,FOXO1,FOS,APOE,AQP4,SLC1A3,CDC14A,MT1E,MT1F,MT1M,MT2A,GRAMD2B,MYOM1,ALDH1L1,GFAP,GJA1,KANK1,SLCO1C1,ZFP36L1,ZFP36L2,MMD2,SAMD11,RFTN2,AHNAK,ENTREP1,HES1,EZR,PON2,ID4,PPP1R3C,VCAN,STON2,EMX2OS,SLC16A9,PAPLN,ANGPTL4,LRP4,ELN,EMX2
ToppCell Atlas	e78bf0c33a741bb97e987e41ac33da9e623a08ec	Mid-temporal_gyrus_(MTG)-Neuronal-Inh_GABAergic-i_Gaba_2-GABA_VIP_2-Inh_L2-6_VIP_VIP|Mid-temporal_gyrus_(MTG) / Sample groups (6 Anatomical region groups), with 5 level hierarchy of cell types	Human Adult Multiple Cortical Areas SMART-seq	2.273E-27	7.432E-23	3.831E-25	4.204E-24	41	175	ANKRD29,ASIC1,STK32B,SLC24A3,KCNIP1,ADARB2,CHST15,ZNF608,ANGPT1,CHD7,SLC9A2,SHISA8,SOX1,HPSE,KANK1,CD163L1,GPR149,ABTB3,THSD7A,TCN2,PDE3A,PDE9A,BSPH1,PKP2,PLAT,HSD11B2,PROX1-AS1,TP53I11,VCAN,PLD5,PRKX,PROX1,LYPD6,BSPRY,C8orf34,TMEM51,LAMA3,RGS16,ARL4C,ELN,MAF
ToppCell Atlas	5b7a1edee602e55d3400dc17dbb6b8aaa26defc0	Primary_Visual_cortex_(V1C)-Non-neuronal-Macroglial-Oligo-OPC-OPC_L1-6_MYT1|Primary_Visual_cortex_(V1C) / Sample groups (6 Anatomical region groups), with 5 level hierarchy of cell types	Human Adult Multiple Cortical Areas SMART-seq	3.248E-27	1.062E-22	5.418E-25	5.945E-24	42	187	ASIC1,STK32B,SLC24A3,ADARB2,SFRP4,LRRN1,IFI44,CHD7,SLC1A3,PREX2,LHFPL3-AS1,ZCCHC24,ATP10B,C1QL1,BMP7,KANK1,SULF2,FBXL7,ZFP36L1,FIBIN,MMD2,WSCD1,LHFPL3,GRID2,TNR,HIP1,GPR37L1,RFTN2,UGT8,NTN1,PLAT,COL4A3,PON2,CHST11,CREB5,TRAF4,VCAN,CST3,DOCK1,LRP4,LRMDA,SNX22
ToppCell Atlas	daff7ccd3f1924cf2b34d3aca3eccde245aaf371	Primary_Visual_cortex_(V1C)-Non-neuronal-Macroglial-Oligo-OPC|Primary_Visual_cortex_(V1C) / Sample groups (6 Anatomical region groups), with 5 level hierarchy of cell types	Human Adult Multiple Cortical Areas SMART-seq	3.248E-27	1.062E-22	5.418E-25	5.945E-24	42	187	ASIC1,STK32B,SLC24A3,ADARB2,SFRP4,LRRN1,IFI44,CHD7,SLC1A3,PREX2,LHFPL3-AS1,ZCCHC24,ATP10B,C1QL1,BMP7,KANK1,SULF2,FBXL7,ZFP36L1,FIBIN,MMD2,WSCD1,LHFPL3,GRID2,TNR,HIP1,GPR37L1,RFTN2,UGT8,NTN1,PLAT,COL4A3,PON2,CHST11,CREB5,TRAF4,VCAN,CST3,DOCK1,LRP4,LRMDA,SNX22
ToppCell Atlas	4c8bb68ee2bf7b794940b34df96f38f3f69507e9	Primary_Visual_cortex_(V1C)-Neuronal-Glutamatergic_Excit-Glut_C-D_(RORB)-Glut_C_(IT_L4_RORB)-Exc_L4-5_RORB_AIM2|Primary_Visual_cortex_(V1C) / Sample groups (6 Anatomical region groups), with 5 level hierarchy of cell types	Human Adult Multiple Cortical Areas SMART-seq	3.928E-27	1.284E-22	6.520E-25	7.154E-24	40	167	EYA4,STON1-GTF2A1L,ERG,KCNIP1,RYR3,CRACD,QRFPR,ADAMTS20,VAV3,ALCAM,ISYNA1,CPNE9,NTNG1,LRRC4C,GPR160,SCUBE1,HES4,NEAT1,PPP1R17,STAC,TSPAN9,FIBIN,HSPB3,THSD7A,GPRIN3,GRIN2C,RUNX2,COL18A1,CD74,AIM2,MGAT4C,RASGEF1C,FEV,FAM20A,ITGB3,IL1RAPL2,ZNF385D,PCOLCE2,PHLDB2,EPHA3
ToppCell Atlas	6ad46b0720298bcb927fd53468bb4ea0c199ad35	Somatosensory_Cortex_(S1)-Neuronal-Inh_GABAergic-i_Gaba_3-GABA_PVALB_1-Inh_L5_PVALB_CNTNAP3P2|Somatosensory_Cortex_(S1) / Sample groups (6 Anatomical region groups), with 5 level hierarchy of cell types	Human Adult Multiple Cortical Areas SMART-seq	4.654E-27	1.522E-22	7.686E-25	8.433E-24	41	178	TAFA4,PRKG1-AS1,AFF2,ANK1,SAMD5,DGKD,RAB3IP,PLCH1,MYO16,INPP5J,MYBPC1,C1QL1,SULF1,GPR149,ADAMTS17,NGF,ABTB3,VWC2,NPPC,RUNX2,TGFBR3,LMOD3,PAPPA,GRIP2,KCNAB3,PLD5,PRKG1,RNF144B,CNTNAP3B,LYPD6,AKAIN1,RPP25,PTPRM,PVALB,LRRC38,MYRFL,SLC35F4,ZNF385D,EYS,TENM1,MAF
ToppCell Atlas	06c44746fa4f02e6e2b3b635cdf2d8dfef3754d3	Mid-temporal_gyrus_(MTG)-Neuronal-Inh_GABAergic-i_Gaba_3-GABA_SST-Inh_L4-6_SST_MTHFD2P6|Mid-temporal_gyrus_(MTG) / Sample groups (6 Anatomical region groups), with 5 level hierarchy of cell types	Human Adult Multiple Cortical Areas SMART-seq	5.118E-27	1.674E-22	8.369E-25	9.183E-24	42	189	SLC24A3,HUNK,WLS,KCNIP1,TMCC3,CRACD,QRFPR,ZNF608,MID1,ALCAM,FAM89A,ANK1,SAMD5,SFMBT2,SLC9A2,TRIM67,RAB3IP,PLCH1,ABTB3,LHFPL3,KCP,RCAN3,PAPPA,DUSP10,GRIP2,CDH13,CCDC136,RNF152,CRHR2,SYNE3,TANC1,PRKX,RNF144B,DAPK1,PITPNC1,LRP8,PTPRM,GRIN3A,RAB3B,FGD3,ROBO1,MAF
ToppCell Atlas	42ab4cc5fbf8580841f31889446fe4499df1a464	Somatosensory_Cortex_(S1)-Non-neuronal|Somatosensory_Cortex_(S1) / Sample groups (6 Anatomical region groups), with 5 level hierarchy of cell types	Human Adult Multiple Cortical Areas SMART-seq	5.118E-27	1.674E-22	8.369E-25	9.183E-24	42	189	MAL,KCNH8,PPP1R14A,RREB1,ARHGAP31,CHD7,SLC1A3,CDC14A,PREX2,GPRC5B,ZCCHC24,ATP10B,BMP7,PHLDB1,KANK1,FBXL7,ZFP36L1,ZFP36L2,GLUL,SLC35D2,PADI2,TSPAN15,HIP1,TMC6,GPR37L1,RFTN2,UGT8,PLXNB1,WIPF1,PON2,CREB5,CSF1R,STON2,KIAA1755,CYP2J2,RASSF2,DOCK1,RNASE1,CLMN,AASS,LRP4,SPATA13
ToppCell Atlas	8c1d4fffa5abe89ee2ff84fed2dfa97c779bde04	Neuronal-Inhibitory-iB-iB_2(PVALB)-LGR5--L5-6|Neuronal / cells hierarchy compared to all cells using T-Statistic	Human Adult Brain MTG	5.281E-27	1.727E-22	8.425E-25	9.244E-24	43	200	MCC,KCNIP2,FAH,HMCN2,ALPK3,SRL,VAV3,LGR5,SMTN,RAB3IP,PLCH1,INPP5J,SHISA8,MYBPC1,NEAT1,GPR149,SVIL,ADAMTS17,ABTB3,ROR1,RUNX2,DUSP10,RASSF8,KCNAB3,SILC1,CKMT2,PPARA,CREB5,OSBPL3,DYNLT5,RNF144B,LYPD6,PTH1R,PTPRM,PVALB,PARP9,RAB3B,LRRC38,RET,SLC35F4,ZNF385D,TENM1,LRMDA
ToppCell Atlas	1026b4ede4ea61d01ea942164b37a08c8c8234ff	Neuronal-Inhibitory-iB-iB_2(PVALB)-LGR5-|Neuronal / cells hierarchy compared to all cells using T-Statistic	Human Adult Brain MTG	5.281E-27	1.727E-22	8.425E-25	9.244E-24	43	200	MCC,KCNIP2,FAH,HMCN2,ALPK3,SRL,VAV3,LGR5,SMTN,RAB3IP,PLCH1,INPP5J,SHISA8,MYBPC1,NEAT1,GPR149,SVIL,ADAMTS17,ABTB3,ROR1,RUNX2,DUSP10,RASSF8,KCNAB3,SILC1,CKMT2,PPARA,CREB5,OSBPL3,DYNLT5,RNF144B,LYPD6,PTH1R,PTPRM,PVALB,PARP9,RAB3B,LRRC38,RET,SLC35F4,ZNF385D,TENM1,LRMDA
ToppCell Atlas	7205e742ad796d548761839d92a4794ee8f17629	Fetal_brain-organoid_Tanaka_cellReport-GW16-Macroglial-Astrocyte|GW16 / Sample Type, Dataset, Time_group, and Cell type.	Integration of Four Brain Organoid Datasets and One Fetal Brain Dataset	5.281E-27	1.727E-22	8.425E-25	9.244E-24	43	200	F3,MYORG,IFITM3,ANXA5,RGCC,NTNG1,LRRC4C,SLC1A3,RADIL,MT1M,MT2A,SCUBE2,B2M,ATP10B,SUCLG2,GFAP,BMP7,MTMR11,SLCO1C1,GNG12,ACSBG1,ZFP36L1,GLI3,ARC,CA12,LHFPL3,GRID2,PAX6,TSPAN15,PDGFRB,SCRG1,RFTN2,NHERF1,METRN,PLAT,HES1,HSPB1,PON2,CREB5,ABHD3,LGALS3,LRP4,EMP2
ToppCell Atlas	25b573f4427ecafe050ca90bea459f1b25b451cf	Fetal_brain-organoid_Tanaka_cellReport-GW16-Macroglial|GW16 / Sample Type, Dataset, Time_group, and Cell type.	Integration of Four Brain Organoid Datasets and One Fetal Brain Dataset	5.281E-27	1.727E-22	8.425E-25	9.244E-24	43	200	F3,MYORG,IFITM3,ANXA5,RGCC,NTNG1,LRRC4C,SLC1A3,MT1M,MT2A,SCUBE2,GRAMD2B,ZCCHC24,B2M,SUCLG2,GFAP,BMP7,MTMR11,SLCO1C1,GNG12,ACSBG1,ZFP36L1,FIBIN,GLI3,ARC,NOTCH4,LHFPL3,GRID2,PAX6,TSPAN15,PDGFRB,SCRG1,RFTN2,NHERF1,METRN,PLAT,HES1,HSPB1,PON2,CREB5,ABHD3,LGALS3,EMP2
ToppCell Atlas	72c9cd872074b60f62685a95eab83c41e609eb6e	Neuronal-Inhibitory-iB-iB_2(PVALB)-LGR5|Neuronal / cells hierarchy compared to all cells using T-Statistic	Human Adult Brain MTG	5.281E-27	1.727E-22	8.425E-25	9.244E-24	43	200	MCC,KCNIP2,FAH,HMCN2,ALPK3,SRL,VAV3,LGR5,SMTN,RAB3IP,PLCH1,INPP5J,SHISA8,MYBPC1,NEAT1,GPR149,SVIL,ADAMTS17,ABTB3,ROR1,RUNX2,DUSP10,RASSF8,KCNAB3,SILC1,CKMT2,PPARA,CREB5,OSBPL3,DYNLT5,RNF144B,LYPD6,PTH1R,PTPRM,PVALB,PARP9,RAB3B,LRRC38,RET,SLC35F4,ZNF385D,TENM1,LRMDA
ToppCell Atlas	0add09d97192b34bd506209ab5f1a77182f498fc	Non-neuronal-Non-dividing|World / Primary Cells by Cluster	Comparison of human cortex and organoids	1.555E-26	5.085E-22	2.469E-24	2.709E-23	42	194	IFI27L2,MDK,F3,IFITM3,CD99,AGT,FOS,ANXA5,AQP4,SLC1A3,MT1E,MT1M,MT1X,MT2A,NEAT1,GADD45B,B2M,GFAP,SLCO1C1,ZFP36L1,ZFP36L2,FIBIN,GLI3,CLDN10,CD63,PAX6,HLA-A,PDGFRB,SCRG1,RFTN2,HES1,HSPB1,PON2,ID4,CREB5,CST3,HES5,ANOS1,RGS16,LGALS3,LTBP1,EMX2
ToppCell Atlas	fba2dc46cd98ab9c78e788959c2121aa10d148b2	primary_auditory_cortex_(A1C)-Non-neuronal-Macroglial-Oligo-OPC|primary_auditory_cortex_(A1C) / Sample groups (6 Anatomical region groups), with 5 level hierarchy of cell types	Human Adult Multiple Cortical Areas SMART-seq	2.339E-26	7.649E-22	3.677E-24	4.035E-23	41	185	STK32B,SCD5,ADARB2,ARHGAP31,IFI44,CHD7,LRRC4C,SLC1A3,PREX2,CACNG5,ZCCHC24,ATP10B,C1QL1,BMP7,KANK1,SULF2,ADAMTS17,MMD2,WSCD1,LHFPL3,TGFA,TNR,HIP1,GPR37L1,RFTN2,ZNF462,NTN1,PLAT,PLEKHH2,PON2,CHST11,CREB5,VCAN,CST3,TANC1,CYP2J2,DOCK1,AASS,LRP4,LRMDA,SNX22
ToppCell Atlas	efc5d564f8793c751ba640aef60f761e4b081d3f	primary_auditory_cortex_(A1C)-Non-neuronal-Macroglial-Oligo-OPC-OPC_L1-6_MYT1|primary_auditory_cortex_(A1C) / Sample groups (6 Anatomical region groups), with 5 level hierarchy of cell types	Human Adult Multiple Cortical Areas SMART-seq	2.339E-26	7.649E-22	3.677E-24	4.035E-23	41	185	STK32B,SCD5,ADARB2,ARHGAP31,IFI44,CHD7,LRRC4C,SLC1A3,PREX2,CACNG5,ZCCHC24,ATP10B,C1QL1,BMP7,KANK1,SULF2,ADAMTS17,MMD2,WSCD1,LHFPL3,TGFA,TNR,HIP1,GPR37L1,RFTN2,ZNF462,NTN1,PLAT,PLEKHH2,PON2,CHST11,CREB5,VCAN,CST3,TANC1,CYP2J2,DOCK1,AASS,LRP4,LRMDA,SNX22
ToppCell Atlas	3539a8fdbb52d191f36dce68c38798ad4d2b491a	frontal_cortex-Neuronal-GABAergic_neuron-Pvalb-Pvalb_Gpr149_Islr|frontal_cortex / Per Region, Lineage, Cell class, Cell type, Cell subtype	Shared and distinct transcriptomic cell types across neocortical areas	2.715E-26	8.880E-22	4.249E-24	4.662E-23	35	126	HUNK,IRAG1,HSBP1L1,ANK1,FRMPD1,FAM131C,SMTN,TRIM67,PDE5A,INPP5J,GPRC5B,MYBPC1,TSPAN9,FIBIN,GPR149,NGF,ABTB3,VWC2,SYT2,DUSP10,RAB37,KCNAB3,SDSL,PCTP,BAG3,CRHBP,PCP4L1,RNF144B,LYPD6,IMPA2,AKAIN1,PVALB,LRRC38,LAMA3,CEMIP
ToppCell Atlas	d8df50f5a3b646e8ea13739fdc65ce6f39b4d4d2	frontal_cortex-Neuronal-GABAergic_neuron-Pvalb-Pvalb_Reln_Tac1|frontal_cortex / Per Region, Lineage, Cell class, Cell type, Cell subtype	Shared and distinct transcriptomic cell types across neocortical areas	2.956E-26	9.668E-22	4.604E-24	5.051E-23	39	165	MUSTN1,ANKRD29,EYA4,KCNIP2,ANK1,RGCC,FRMPD1,FAM131C,PDE5A,INPP5J,MYBPC1,GABRD,MTHFD2,BCL6,TSPAN9,C11orf96,ABTB3,VWC2,SYT2,NACC2,DUSP10,KCNAB3,DHRS3,ID4,ZNF385A,CRHBP,PCP4L1,USP6NL,RNF144B,AKAIN1,PTH1R,PVALB,NECTIN2,HS3ST1,RAB3B,BCL2L11,LRRC38,CEMIP,LGI2
ToppCell Atlas	ae2ee6f8e5c37cb88a67f3e742cf86e57657bfaf	primary_auditory_cortex_(A1C)-Neuronal-Inh_GABAergic-i_Gaba_2|primary_auditory_cortex_(A1C) / Sample groups (6 Anatomical region groups), with 5 level hierarchy of cell types	Human Adult Multiple Cortical Areas SMART-seq	3.658E-26	1.196E-21	5.643E-24	6.192E-23	41	187	ASIC1,MCC,SLC24A3,KCNIP1,ADARB2,CRACD,ZNF608,ZCCHC12,ANGPT1,SHISA8,GNG12,GPR149,ABTB3,CHRNA6,NPR3,THSD7A,GRIP2,PDE3A,HLA-A,CHRNA7,PKP2,INHBA-AS1,PROX1-AS1,TP53I11,CHST11,EGFL6,HSPB6,PLD5,PROX1,PITPNC1,C8orf34,FAT4,LAMA3,RGS16,SLC35F4,ZNF385D,ARL4C,LGI2,ROBO1,ELN,MAF
ToppCell Atlas	02105c82a9ba79d2f19e002188377fc3440770c2	Mid-temporal_gyrus_(MTG)-Neuronal-Inh_GABAergic-i_Gaba_2-GABA_VIP_1-Inh_L1_ADARB2_ADAM33|Mid-temporal_gyrus_(MTG) / Sample groups (6 Anatomical region groups), with 5 level hierarchy of cell types	Human Adult Multiple Cortical Areas SMART-seq	3.658E-26	1.196E-21	5.643E-24	6.192E-23	41	187	SLC24A3,LAMC3,RRAD,TAFA4,KCNIP1,ADARB2,CRACD,HEG1,ZNF608,FOXO1,PREX2,SLC7A2,BMP6,GNG12,ABTB3,PLEKHA7,CHRNA6,CALCB,THSD7A,TGFB2,GRIP2,RASSF8,HLA-A,CHRNA7,PROX1-AS1,CHST11,EGFL6,PCP4L1,PLD5,PROX1,ITGA7,C8orf34,PTPRM,IL1RAPL2,ATP11C,GRIN3A,FAT4,SLC35F4,ZNF385D,ARL4C,LONRF3
ToppCell Atlas	c66fccdfe68760b8c3efca77e3c25966dc9a8a5f	Primary_Motor_Cortex_(M1)-Neuronal-Inh_GABAergic-i_Gaba_2-GABA_VIP_2|Primary_Motor_Cortex_(M1) / Sample groups (6 Anatomical region groups), with 5 level hierarchy of cell types	Human Adult Multiple Cortical Areas SMART-seq	4.565E-26	1.493E-21	6.975E-24	7.654E-23	41	188	ASIC1,SLC24A3,KCNIP1,ADARB2,CRACD,ZNF608,ZCCHC12,ANGPT1,SLC9A2,SHISA8,HPSE,KANK1,GPR149,ABTB3,NPR3,THSD7A,PDE3A,HLA-A,BSPH1,PKP2,PLAT,INHBA-AS1,PROX1-AS1,TP53I11,NOX3,VCAN,HSPB6,PLD5,PROX1,LYPD6,BSPRY,C8orf34,CALN1,FAT4,LAMA3,RGS16,SLC35F4,ARL4C,ROBO1,ELN,MAF
ToppCell Atlas	3139540a656c0436b2123ea50741ff8d00112165	Anterior_Cingulate_gyrus_(CgG)-Neuronal-Inh_GABAergic-i_Gaba_1-GABA_L1_LAMP5-Inh_L1-6_LAMP5_CA13_(Lamp5_Lhx6_1)|Anterior_Cingulate_gyrus_(CgG) / Sample groups (6 Anatomical region groups), with 5 level hierarchy of cell types	Human Adult Multiple Cortical Areas SMART-seq	4.565E-26	1.493E-21	6.975E-24	7.654E-23	41	188	EYA4,ETS1,KCNIP1,CRACD,ARHGAP31,VAV3,SEMA3F,IFI44,NTNG1,PREX2,RAB3IP,MYO16,C1QL1,FBXL7,SULF1,NGF,NOS1,VWC2,NPPC,ROR1,TARID,TEC,CTXND1,GRIP2,PDGFRL,PKP2,COL14A1,COL4A1,COL4A2,LYPD6,PTPRM,ATP11C,TSPAN14,GRIN3A,RASGRF2,CRTAC1,SLC35F4,ZNF385D,ARL4C,LTBP1,MAF
ToppCell Atlas	a9cdddc4e985dae59521e557479c24fcc2ac727d	Neuronal-Inhibitory-iB-iB_4(SST)-ADGRG6-|Neuronal / cells hierarchy compared to all cells using T-Statistic	Human Adult Brain MTG	5.632E-26	1.842E-21	8.410E-24	9.228E-23	42	200	SLC24A3,WLS,KCNIP1,TMCC3,CRACD,HEG1,SLC24A4,ZNF608,FAM110B,FAM89A,ANK1,ARHGEF40,SLC9A2,TRIM67,PLCH1,NOS1,THSD7A,ROR1,LHFPL3,KCP,GRID2,GRIP2,CDH13,PCSK5,AMOTL1,ABTB2,RNF152,CRHBP,TANC1,FAM20A,PRKX,PYGO1,RNF144B,PITPNC1,LRP8,RAB3B,RASGRF2,PTPRU,EYS,TENM1,ROBO1,MAF
ToppCell Atlas	9719fabddc34051949468a7520289e3c750de4f8	Neuronal-Inhibitory-iB-iB_4(SST)-ADGRG6|Neuronal / cells hierarchy compared to all cells using T-Statistic	Human Adult Brain MTG	5.632E-26	1.842E-21	8.410E-24	9.228E-23	42	200	SLC24A3,WLS,KCNIP1,TMCC3,CRACD,HEG1,SLC24A4,ZNF608,FAM110B,FAM89A,ANK1,ARHGEF40,SLC9A2,TRIM67,PLCH1,NOS1,THSD7A,ROR1,LHFPL3,KCP,GRID2,GRIP2,CDH13,PCSK5,AMOTL1,ABTB2,RNF152,CRHBP,TANC1,FAM20A,PRKX,PYGO1,RNF144B,PITPNC1,LRP8,RAB3B,RASGRF2,PTPRU,EYS,TENM1,ROBO1,MAF
ToppCell Atlas	5ba4ed490c64b3bb738e7729669f893fa73aa56f	Brain_organoid-organoid_Tanaka_cellReport-6m|organoid_Tanaka_cellReport / Sample Type, Dataset, Time_group, and Cell type.	Integration of Four Brain Organoid Datasets and One Fetal Brain Dataset	5.632E-26	1.842E-21	8.410E-24	9.228E-23	42	200	ADD3,IFITM3,CD99,AGT,FOS,ANXA5,APOE,AQP4,AR,MT2A,NEAT1,ZCCHC24,B2M,GFAP,GJA1,GNG12,ZFP36L1,ZFP36L2,FIBIN,CD44,CD63,SCRG1,METRN,AHNAK,COL14A1,HSPB1,COL1A1,COL4A1,IGFBP7,CST3,PRKG1,PHACTR2,ISLR,ITGA7,ECI1,ITPR2,RBMS1,LAMA2,LGALS3,ELN,EMP2,MAF
ToppCell Atlas	33b9199e0dfc267e2cea20b82d1c167f8adcc635	Neuronal-Inhibitory-iB-iB_4(SST)-ADGRG6--L3-5|Neuronal / cells hierarchy compared to all cells using T-Statistic	Human Adult Brain MTG	5.632E-26	1.842E-21	8.410E-24	9.228E-23	42	200	SLC24A3,WLS,KCNIP1,TMCC3,CRACD,HEG1,SLC24A4,ZNF608,FAM110B,FAM89A,ANK1,ARHGEF40,SLC9A2,TRIM67,PLCH1,NOS1,THSD7A,ROR1,LHFPL3,KCP,GRID2,GRIP2,CDH13,PCSK5,AMOTL1,ABTB2,RNF152,CRHBP,TANC1,FAM20A,PRKX,PYGO1,RNF144B,PITPNC1,LRP8,RAB3B,RASGRF2,PTPRU,EYS,TENM1,ROBO1,MAF
ToppCell Atlas	9d3ae9ea47b1017adb63aa02d10e98193d478458	Tracheal-NucSeq-Stromal-Pericyte-Muscle_pericyte_systemic|NucSeq / Cell types per location group and 10X technology with lineage, and cell group designations	A spatial multi-omics atlas of the human lung reveals a novel immune cell survival niche	5.632E-26	1.842E-21	8.410E-24	9.228E-23	42	200	ANKRD29,CLTCL1,RRAD,IRAG1,SRL,C1QTNF1,ISYNA1,LZTS1-AS1,SLC7A2,MT1M,MT2A,PHLDB1,SLCO1C1,ESAM,COL18A1,LZTS1,GRIP2,CDH6,PDE3A,PDGFRB,PGM5,NEURL1B,CNGA1,COL4A1,COL4A2,WNT6,CRHR2,ZBTB46,IGFBP2,IGFBP7,EMX2OS,PRKG1,HES5,DGKB,ITGA7,PTH1R,RGS16,CLMN,EMX2,ENPEP,PHLDB2,EPHA3
ToppCell Atlas	ef01478bd03eb00f0ff2b6a8ae9244687c5f85aa	frontal_cortex-Non-neuronal|frontal_cortex / Per Region, Lineage, Cell class, Cell type, Cell subtype	Shared and distinct transcriptomic cell types across neocortical areas	6.797E-26	2.223E-21	1.010E-23	1.109E-22	40	179	MAL,PPP1R14A,MGST1,IFITM3,APOE,CCDC141,AQP4,SLC1A3,SLC7A2,GRAMD2B,NEAT1,GJA1,KANK1,SLCO1C1,ACSBG1,ZFP36L1,ZFP36L2,GLI3,GLUL,TSPO,TCN2,GRIN2C,CLDN10,TRIM47,PDGFRB,GPR37L1,SCRG1,NHERF1,TNFAIP8,HSPB1,PON2,ETNPPL,IGFBP2,CST3,ITPR2,DOCK1,LAMB2,SLC39A12,LTBR,EMP2
ToppCell Atlas	ae97df1b06bcd46c05759b53c35dc8fea97f4ac1	Primary_Motor_Cortex_(M1)-Non-neuronal-Macroglial|Primary_Motor_Cortex_(M1) / Sample groups (6 Anatomical region groups), with 5 level hierarchy of cell types	Human Adult Multiple Cortical Areas SMART-seq	7.076E-26	2.314E-21	1.047E-23	1.149E-22	41	190	GLDN,MAL,KCNH8,PPP1R14A,RGCC,CHD7,SLC1A3,PREX2,GPRC5B,ZCCHC24,ATP10B,GJA1,BMP7,PHLDB1,KANK1,FBXL7,SLCO1C1,ACSBG1,GLUL,SLC35D2,PADI2,HIP1,TMC6,GPR37L1,RFTN2,UGT8,HSPA2,ABTB2,PLXNB1,PON2,ETNPPL,CREB5,KIAA1755,CYP2J2,RASSF2,DOCK1,RNASE1,CLMN,AASS,LRP4,SPATA13
ToppCell Atlas	c6030e725e3d86d5d74a1676330c77ffeceb324f	Primary_Motor_Cortex_(M1)-Neuronal-Inh_GABAergic-i_Gaba_2-GABA_VIP_2-Inh_L2-6_VIP_VIP|Primary_Motor_Cortex_(M1) / Sample groups (6 Anatomical region groups), with 5 level hierarchy of cell types	Human Adult Multiple Cortical Areas SMART-seq	8.527E-26	2.788E-21	1.256E-23	1.378E-22	40	180	ASIC1,STK32B,SLC24A3,ADARB2,SLC24A4,ZNF608,RELL1,SFRP4,ANGPT1,CHD7,SLC9A2,SHISA8,SOX1,KCTD12,KANK1,GPR149,ABTB3,NPR3,THSD7A,TGFBR3,PDE3A,BSPH1,PKP2,PLAT,COL4A3,INHBA-AS1,PROX1-AS1,TP53I11,EGFL6,VCAN,PROX1,TMEM51-AS1,LYPD6,BSPRY,C8orf34,LAMA3,RGS16,ARL4C,ELN,MAF
ToppCell Atlas	d55f792eb3db10452347681131e07e041348fd89	Non-neuronal-Non-dividing-Radial_Glia-oRG-34|World / Primary Cells by Cluster	Comparison of human cortex and organoids	1.351E-25	4.418E-21	1.972E-23	2.164E-22	41	193	IFI27L2,F3,ADD3,IFITM3,CD99,AGT,ANGPT1,FOS,ANXA5,AQP4,SLC1A3,MT1E,MT1M,MT1X,MT2A,NEAT1,GADD45B,B2M,GFAP,BMP7,SLCO1C1,ZFP36L1,H1-2,CD44,CD63,PAX6,HLA-A,PDGFRB,SCRG1,RFTN2,HES1,EZR,PON2,ID4,CREB5,CST3,DYNLT5,ANOS1,RGS16,LGALS3,LTBP1
ToppCell Atlas	2c15186d15545804cc262da9137ab825609d4b2c	primary_auditory_cortex_(A1C)-Neuronal-Inh_GABAergic-i_Gaba_3-GABA_SST-Inh_L4-6_SST_MTHFD2P6|primary_auditory_cortex_(A1C) / Sample groups (6 Anatomical region groups), with 5 level hierarchy of cell types	Human Adult Multiple Cortical Areas SMART-seq	1.351E-25	4.418E-21	1.972E-23	2.164E-22	41	193	SLC24A3,HUNK,WLS,KCNIP1,TMCC3,CRACD,QRFPR,ZNF608,SPON1,ALCAM,FAM89A,ANK1,SAMD5,SLC9A2,TRIM67,SCUBE2,RAB3IP,PLCH1,ABTB3,LHFPL3,GRID2,RCAN3,PAPPA,DUSP10,GRIP2,CDH13,CCDC136,RNF152,CRHR2,TANC1,PRKX,RNF144B,DAPK1,PITPNC1,LRP8,PTPRM,GRIN3A,RAB3B,FGD3,ROBO1,MAF
ToppCell Atlas	c4c1a3d279ca733b865ce46570d7642dc137f9a4	primary_auditory_cortex_(A1C)-Neuronal-Inh_GABAergic-i_Gaba_3-GABA_PVALB_1-Inh_L1-3_PVALB_WFDC2|primary_auditory_cortex_(A1C) / Sample groups (6 Anatomical region groups), with 5 level hierarchy of cell types	Human Adult Multiple Cortical Areas SMART-seq	2.079E-25	6.798E-21	3.021E-23	3.315E-22	40	184	HS6ST2,ETS1,MCC,TAFA4,WLS,KCNIP1,WFDC2,ADAMTS20,ANGPT1,ANK1,IFI44,DGKD,MYO16,ABRA,ADAMTS17,NGF,ABTB3,VWC2,NPPC,ROR1,RUNX2,DUSP10,GRIP2,KCNAB3,CTSC,AMOTL1,COL4A1,CRHBP,RNF144B,AKAIN1,LRP8,RPP25,ANOS1,PTPRM,PVALB,TMEM51,ZNF385D,EYS,LGI2,MAF
ToppCell Atlas	70b2e0b4ff4f1bc03fb72ace07a8a44f4b415922	3'-Parenchyma_lung-Mesenchymal-Mesenchymal_Myocytic-tracheobronchial_smooth_muscle_cell-SM_activated_stress_response|3' / 5'-vs-3', Tissue groups, Lineages, Lineage subclass, Cell_type2, Cell_subtype2_L4.5	The Integrated Human Lung Cell Atlas	2.548E-25	8.331E-21	3.670E-23	4.027E-22	41	196	PPP1R14A,RRAD,IRAG1,C1QTNF1,ANGPT1,VASN,SMTN,PDE5A,ABRA,GADD45B,MYH11,NMRK2,CSDC2,C11orf96,COL18A1,CDH13,PDE3A,CRLF1,PDGFRB,PDLIM7,PGM5,COL14A1,PLN,HSPB2,COL4A2,RNF152,ID4,PLEKHG2,EGFL6,IGFBP7,HSPB6,PRKG1,ITGA7,PTH1R,KCNA5,KCNMB1,S1PR3,RGS16,ANGPTL4,LPP,LTBP1
ToppCell Atlas	ac4c8571bd792538f8df7b9bdd90ef58405fd3b1	3'-Parenchyma_lung-Mesenchymal-Mesenchymal_Myocytic-tracheobronchial_smooth_muscle_cell-SM_activated_stress_response-SM_activated_stress_response_L.2.3.0.1|3' / 5'-vs-3', Tissue groups, Lineages, Lineage subclass, Cell_type2, Cell_subtype2_L4.5	The Integrated Human Lung Cell Atlas	2.548E-25	8.331E-21	3.670E-23	4.027E-22	41	196	PPP1R14A,RRAD,IRAG1,C1QTNF1,ANGPT1,VASN,SMTN,PDE5A,ABRA,GADD45B,MYH11,NMRK2,CSDC2,C11orf96,COL18A1,CDH13,PDE3A,CRLF1,PDGFRB,PDLIM7,PGM5,COL14A1,PLN,HSPB2,COL4A2,RNF152,ID4,PLEKHG2,EGFL6,IGFBP7,HSPB6,PRKG1,ITGA7,PTH1R,KCNA5,KCNMB1,S1PR3,RGS16,ANGPTL4,LPP,LTBP1
ToppCell Atlas	3189e91fe26df59bd605d2b6223ceb1779daf0b8	Mid-temporal_gyrus_(MTG)-Neuronal-Inh_GABAergic-i_Gaba_2-GABA_VIP_2-Inh_L1-4_VIP_CHRNA2|Mid-temporal_gyrus_(MTG) / Sample groups (6 Anatomical region groups), with 5 level hierarchy of cell types	Human Adult Multiple Cortical Areas SMART-seq	2.588E-25	8.462E-21	3.695E-23	4.055E-22	40	185	ANKRD29,ASIC1,MCC,SLC24A3,RRAD,KCNIP1,ADARB2,CRACD,ANGPT1,ANK1,FAM131C,CCDC141,SHISA8,GPR149,ABTB3,VWC2,CHRNA6,NPR3,OPRK1,TGFB2,CTXND1,PDE3A,CHRNA7,PKP2,PLAT,PROX1-AS1,TP53I11,PLD5,PROX1,TMEM51-AS1,STARD8,KIF26A,BSPRY,TMEM51,LAMA3,RGS16,SLC35F4,ARL4C,LGI2,MAF
ToppCell Atlas	08fad1e3c3cc5f1c3eb6629a49c094b628e75a92	Mid-temporal_gyrus_(MTG)-Neuronal-Inh_GABAergic-i_Gaba_2-GABA_VIP_1|Mid-temporal_gyrus_(MTG) / Sample groups (6 Anatomical region groups), with 5 level hierarchy of cell types	Human Adult Multiple Cortical Areas SMART-seq	2.588E-25	8.462E-21	3.695E-23	4.055E-22	40	185	SLC24A3,KCNIP1,ADARB2,CRACD,ZNF608,ZCCHC12,ANK1,PREX2,SLC7A2,GNG12,ABTB3,CHRNA6,NPR3,THSD7A,LHFPL3,GRIP2,PCSK5,PDE3A,HLA-A,SILC1,CHRNA7,PKP2,INHBA-AS1,PROX1-AS1,SDK2,CHST11,EGFL6,PCP4L1,PLD5,PROX1,PITPNC1,C8orf34,GRIN3A,FAT4,SLC35F4,ZNF385D,ARL4C,LGI2,ELN,PRRT4
ToppCell Atlas	f0499e6c1b17c4df72b18b294e3b53ef723da2ac	frontal_cortex-Neuronal-GABAergic_neuron-Pvalb-Pvalb_Tpbg|frontal_cortex / Per Region, Lineage, Cell class, Cell type, Cell subtype	Shared and distinct transcriptomic cell types across neocortical areas	2.798E-25	9.151E-21	3.979E-23	4.366E-22	38	164	EYA4,ETS1,FBLN5,ANK1,RGCC,FRMPD1,FAM131C,PDE5A,INPP5J,GPRC5B,MYBPC1,GABRD,MTHFD2,TSPAN9,C11orf96,NGF,ABTB3,WSCD1,THSD7A,SYT2,NACC2,RASSF6,DUSP10,KCNAB3,PDE9A,DHRS3,ID4,ZNF385A,CRHBP,PCP4L1,RNF144B,AKAIN1,IL1RAPL2,PVALB,RAB3B,BCL2L11,LRRC38,CEMIP
ToppCell Atlas	58b957efd006f43c2fe55071d5c6d06c2e367e72	Brain_organoid-organoid_Paulsen_bioRxiv-6_mon|organoid_Paulsen_bioRxiv / Sample Type, Dataset, Time_group, and Cell type.	Integration of Four Brain Organoid Datasets and One Fetal Brain Dataset	3.139E-25	1.027E-20	4.444E-23	4.876E-22	41	197	WLS,F3,ADD3,AGT,C1QTNF1,FOS,ANXA5,APOE,AQP4,SLC1A3,AR,PDLIM4,MT1E,MT1F,MT2A,NEAT1,GADD45B,UNC5B,B2M,GFAP,BMP7,SLCO1C1,ZFP36L1,ZFP36L2,CD44,PAX6,TRIM47,SDSL,GPR37L1,SCRG1,RFTN2,METRN,PON2,IGFBP7,ITGA7,ECI1,ITPR2,LAMB2,LGALS3,ARL4C,ELN
ToppCell Atlas	b4241f8d2a0aa910dbb0d0d5d3631a9b73453fe9	primary_visual_cortex-Neuronal-GABAergic_neuron-Pvalb-Pvalb_Tpbg|primary_visual_cortex / Per Region, Lineage, Cell class, Cell type, Cell subtype	Shared and distinct transcriptomic cell types across neocortical areas	4.488E-25	1.468E-20	6.326E-23	6.942E-22	38	166	EYA4,KCNIP1,FBLN5,ANK1,RGCC,FRMPD1,PDE5A,INPP5J,GPRC5B,MYBPC1,C11orf96,NGF,ABTB3,WSCD1,VWC2,THSD7A,SYT2,NACC2,DUSP10,KCNAB3,PDE9A,TRPC3,ID4,CRHBP,PCP4L1,ANKRD34C,USP6NL,RNF144B,AKAIN1,DUSP23,IL1RAPL2,PVALB,NECTIN2,HS3ST1,BCL2L11,LRRC38,RET,CEMIP
ToppCell Atlas	4d67e24653caa318039870114849426ff2582e0c	Mid-temporal_gyrus_(MTG)-Neuronal-Inh_GABAergic-i_Gaba_3-GABA_PVALB_2-Inh_L3-6_PVALB_MFI2_(Chandelier_2)|Mid-temporal_gyrus_(MTG) / Sample groups (6 Anatomical region groups), with 5 level hierarchy of cell types	Human Adult Multiple Cortical Areas SMART-seq	4.872E-25	1.593E-20	6.833E-23	7.498E-22	39	177	SLC24A3,HUNK,TAFA4,RYR1,SRL,ANK1,FRMPD1,RBM20,SLC7A2,ZNF385D-AS2,UNC5B,C1QL1,SULF2,GPR149,ADAMTS17,ABTB3,LHFPL3,RUNX2,PLEKHD1,LMOD3,NACC2,H1-3,DUSP10,RASSF8,KCNAB3,PDE3A,HPSE2,PCTP,PLEKHH2,HOMER3,TANC1,PRKX,CNTNAP3B,METRNL,PVALB,RET,SLC35F4,ZNF385D,GPR156
ToppCell Atlas	896e2d958be0a5c62fb6eebad2dfb7e1ce69f3ad	frontal_cortex-Neuronal-GABAergic_neuron-Vip-Vip_Crispld2_Kcne4|frontal_cortex / Per Region, Lineage, Cell class, Cell type, Cell subtype	Shared and distinct transcriptomic cell types across neocortical areas	4.890E-25	1.599E-20	6.833E-23	7.498E-22	37	156	ASIC1,KCNIP1,ADARB2,ALCAM,PDE5A,HS6ST3,SHISA8,MYBPC1,KCTD12,TCERG1L,ADAMTS17,NGF,ABTB3,THSD7A,NACC2,CD63,TSPAN15,PDE3A,SERPINE2,NTN1,ABTB2,G0S2,CP,IGFBP7,NT5DC2,PCP4L1,PROX1,CLNK,CALN1,LAMA3,RET,ADAM12,RGS3,RGS16,ARL4C,EPHA3,MAF
ToppCell Atlas	858421b91f5207b7934b5c219752cb9322a3da31	Neuronal-Inhibitory-iB-iB_4(SST)-B3GAT2|Neuronal / cells hierarchy compared to all cells using T-Statistic	Human Adult Brain MTG	5.825E-25	1.905E-20	7.904E-23	8.673E-22	41	200	SLC24A3,WLS,KCNIP1,TMCC3,CRACD,QRFPR,NCMAP-DT,ZNF608,MID1,ALCAM,FAM89A,ANK1,SAMD5,ARHGEF40,SLC9A2,TRIM67,PLCH1,NEK3,LHFPL3,RCAN3,PAPPA,DUSP10,GRIP2,CDH13,SILC1,CCDC136,CRHBP,CRHR2,SYNE3,TANC1,PRKX,PYGO1,DAPK1,PITPNC1,LRP8,PTPRM,GRIN3A,RAB3B,FGD3,ROBO1,MAF
ToppCell Atlas	f3c710f0fc8a7bfb5371d1aff6e3d8f266953153	Neuronal-Inhibitory-iB-iB_4(SST)-CALB1--L1-3|Neuronal / cells hierarchy compared to all cells using T-Statistic	Human Adult Brain MTG	5.825E-25	1.905E-20	7.904E-23	8.673E-22	41	200	EYA4,STK32B,SLC24A3,WLS,KCNIP1,CRACD,SLC24A4,ZNF608,FAM89A,ANK1,AOX1,ARHGEF40,TRIM67,PLCH1,SOX1,BMP6,ADAMTS17,NGF,NOS1,WSCD1,VWC2,CUX2,THSD7A,LHFPL3,GRID2,GRIP2,PCSK5,RNF152,PRKX,PITPNC1,LRP8,ANOS1,PTPRM,GRIN3A,RAB3B,RASGRF2,ZNF385D,TENM1,ROBO1,PRRT4,MAF
ToppCell Atlas	70a06fd7fb8de2c8ec3e3182e4476ced049daeae	Neuronal-Inhibitory-iB-iB_4(SST)-CALB1-|Neuronal / cells hierarchy compared to all cells using T-Statistic	Human Adult Brain MTG	5.825E-25	1.905E-20	7.904E-23	8.673E-22	41	200	EYA4,STK32B,SLC24A3,WLS,KCNIP1,CRACD,SLC24A4,ZNF608,FAM89A,ANK1,AOX1,ARHGEF40,TRIM67,PLCH1,SOX1,BMP6,ADAMTS17,NGF,NOS1,WSCD1,VWC2,CUX2,THSD7A,LHFPL3,GRID2,GRIP2,PCSK5,RNF152,PRKX,PITPNC1,LRP8,ANOS1,PTPRM,GRIN3A,RAB3B,RASGRF2,ZNF385D,TENM1,ROBO1,PRRT4,MAF
ToppCell Atlas	a7022762c1d8aedb7b3e9605873b1e68b9907b35	Neuronal-Inhibitory-iB-iB_4(SST)-B3GAT2-|Neuronal / cells hierarchy compared to all cells using T-Statistic	Human Adult Brain MTG	5.825E-25	1.905E-20	7.904E-23	8.673E-22	41	200	SLC24A3,WLS,KCNIP1,TMCC3,CRACD,QRFPR,NCMAP-DT,ZNF608,MID1,ALCAM,FAM89A,ANK1,SAMD5,ARHGEF40,SLC9A2,TRIM67,PLCH1,NEK3,LHFPL3,RCAN3,PAPPA,DUSP10,GRIP2,CDH13,SILC1,CCDC136,CRHBP,CRHR2,SYNE3,TANC1,PRKX,PYGO1,DAPK1,PITPNC1,LRP8,PTPRM,GRIN3A,RAB3B,FGD3,ROBO1,MAF
ToppCell Atlas	1639982d9d994918f7912d12d9d7cfcbc9da4145	Neuronal-Inhibitory-iB-iB_4(SST)-CALB1|Neuronal / cells hierarchy compared to all cells using T-Statistic	Human Adult Brain MTG	5.825E-25	1.905E-20	7.904E-23	8.673E-22	41	200	EYA4,STK32B,SLC24A3,WLS,KCNIP1,CRACD,SLC24A4,ZNF608,FAM89A,ANK1,AOX1,ARHGEF40,TRIM67,PLCH1,SOX1,BMP6,ADAMTS17,NGF,NOS1,WSCD1,VWC2,CUX2,THSD7A,LHFPL3,GRID2,GRIP2,PCSK5,RNF152,PRKX,PITPNC1,LRP8,ANOS1,PTPRM,GRIN3A,RAB3B,RASGRF2,ZNF385D,TENM1,ROBO1,PRRT4,MAF
ToppCell Atlas	941536b7c32f1e63c70535233b2ccce0cd7bf96e	Macroglial-Astrocytes|Macroglial / cells hierarchy compared to all cells using T-Statistic	Human Adult Brain MTG	5.825E-25	1.905E-20	7.904E-23	8.673E-22	41	200	MCC,IRAG1,F3,RYR3,MGST1,SPON1,AGT,VAV3,CACHD1,APOE,AQP4,SLC1A3,MT2A,ALDH1L1,GJA1,SLCO1C1,ACSBG1,FGD4,GLI3,GLUL,GRIN2C,TGFB2,PAX6,PDGFRB,HPSE2,ENTREP1,MGAT4C,EZR,ID4,ETNPPL,IGFBP7,STON2,EMX2OS,PRKG1,DAPK1,ITGA7,PITPNC1,MSI2,PAPLN,SLC39A12,EMX2
ToppCell Atlas	2131c8e7fa054b79906eaf60536da892438b09cd	Neuronal-Inhibitory-iB-iB_4(SST)-B3GAT2--L4-6|Neuronal / cells hierarchy compared to all cells using T-Statistic	Human Adult Brain MTG	5.825E-25	1.905E-20	7.904E-23	8.673E-22	41	200	SLC24A3,WLS,KCNIP1,TMCC3,CRACD,QRFPR,NCMAP-DT,ZNF608,MID1,ALCAM,FAM89A,ANK1,SAMD5,ARHGEF40,SLC9A2,TRIM67,PLCH1,NEK3,LHFPL3,RCAN3,PAPPA,DUSP10,GRIP2,CDH13,SILC1,CCDC136,CRHBP,CRHR2,SYNE3,TANC1,PRKX,PYGO1,DAPK1,PITPNC1,LRP8,PTPRM,GRIN3A,RAB3B,FGD3,ROBO1,MAF
ToppCell Atlas	ce76b156b153a2c7c9f2fb8e563b69c81073fbe5	PND07-Epithelial-Epithelial_Alveolar-Epithelial_Alveolar-AT1|PND07 / Age_group by Lineage, Lineage_subclass, Cell_type, subtypes-by-prolif	Mouse_Lung_DropSeq_E16-P28	9.339E-25	3.054E-20	1.257E-22	1.379E-21	40	191	CLDN18,SCD5,F3,SCNN1A,ALCAM,FBLN5,TMC4,RADIL,MTHFD1,NEAT1,SCEL,GJA1,IER3,AGRN,TSPAN15,CRLF1,ARHGAP22,AHNAK,BEND7,ENTREP1,PKP2,VEGFA,COL4A3,COL4A4,HSPG2,EPS8L2,AKAP5,IGFBP2,IGFBP7,SERINC2,ITGA3,NECTIN2,KRT18,RASGRF2,HBEGF,LAMA3,RASSF7,EMP2,EPCAM,SLC44A3
ToppCell Atlas	c006f5a6e3a32b79ac99a78304bdd5116fc0d5e0	PND07-Epithelial-Epithelial_Alveolar-Epithelial_Alveolar-AT1-AT1_mature|PND07 / Age_group by Lineage, Lineage_subclass, Cell_type, subtypes-by-prolif	Mouse_Lung_DropSeq_E16-P28	9.339E-25	3.054E-20	1.257E-22	1.379E-21	40	191	CLDN18,SCD5,F3,SCNN1A,ALCAM,FBLN5,TMC4,RADIL,MTHFD1,NEAT1,SCEL,GJA1,IER3,AGRN,TSPAN15,CRLF1,ARHGAP22,AHNAK,BEND7,ENTREP1,PKP2,VEGFA,COL4A3,COL4A4,HSPG2,EPS8L2,AKAP5,IGFBP2,IGFBP7,SERINC2,ITGA3,NECTIN2,KRT18,RASGRF2,HBEGF,LAMA3,RASSF7,EMP2,EPCAM,SLC44A3
ToppCell Atlas	36dbbdb13f69307afd2122ff051b2980850c1f00	Mid-temporal_gyrus_(MTG)-Neuronal-Inh_GABAergic-i_Gaba_2-GABA_VIP_1-Inh_L1-3_VIP_ACHE|Mid-temporal_gyrus_(MTG) / Sample groups (6 Anatomical region groups), with 5 level hierarchy of cell types	Human Adult Multiple Cortical Areas SMART-seq	1.130E-24	3.697E-20	1.515E-22	1.662E-21	38	170	MUSTN1,KCNH8,ASIC1,SLC24A3,ADARB2,RYR3,SRL,ANK1,LRRN1,SHISA8,GNG12,CD163L1,GPR149,ADAMTS17,ABTB3,CHRNA6,NPR3,THSD7A,LMOD3,GRIP2,PDE3A,CHRNA7,INHBA-AS1,PROX1-AS1,TP53I11,HSPB6,PLD5,PROX1,RNF144B,LYPD6,AKAIN1,GRIN3A,FAT4,TMEM51,ARL4C,LGI2,UNC13C,MAF
ToppCell Atlas	35bcdcd2651149692e5b150e887c0f450c81d2d4	Mid-temporal_gyrus_(MTG)-Neuronal-Inh_GABAergic-i_Gaba_2-GABA_VIP_2-Inh_L2-5_VIP_TOX2|Mid-temporal_gyrus_(MTG) / Sample groups (6 Anatomical region groups), with 5 level hierarchy of cell types	Human Adult Multiple Cortical Areas SMART-seq	1.176E-24	3.846E-20	1.564E-22	1.716E-21	39	181	ANKRD29,SLC24A3,LAMC3,ADARB2,FAH,HMCN2,ZNF608,PREX2,CACNG5,SHISA8,SOX1,KCTD12,GCH1,HPSE,GADD45G,GPR149,ABTB3,VWC2,NPPC,NPR3,THSD7A,APOL6,PDE3A,HLA-A,TYR,PKP2,COL14A1,PROX1-AS1,NOX3,CHST11,PLD5,PROX1,LYPD6,BSPRY,PITPNC1,C8orf34,LAMA3,RGS16,ARL4C
ToppCell Atlas	7846c7b33d1b89364c5a704edaa86520db731c89	Mid-temporal_gyrus_(MTG)-Neuronal-Inh_GABAergic-i_Gaba_2-GABA_VIP_2-Inh_L3_VIP_CBLN1|Mid-temporal_gyrus_(MTG) / Sample groups (6 Anatomical region groups), with 5 level hierarchy of cell types	Human Adult Multiple Cortical Areas SMART-seq	1.176E-24	3.846E-20	1.564E-22	1.716E-21	39	181	MUSTN1,MCC,SLC24A3,LAMC3,ADARB2,RYR3,SCTR,SFRP4,ANK1,CITED1,SLC9A2,SHISA8,CD163L1,GPR149,ABTB3,CA9,NPPC,NPR3,THSD7A,GRIP2,CDH13,PDE3A,HLA-A,PKP2,PROX1-AS1,PLD5,PROX1,TMEM51-AS1,C8orf34,GRIN3A,CALN1,FAT4,LAMA3,RGS16,SLC35F4,ARL4C,LGI2,ROBO1,MAF
ToppCell Atlas	dd16ca90feb3ae88b6409d6c278b4765da565514	primary_visual_cortex-Neuronal-GABAergic_neuron-Sst-Sst_Calb2_Pdlim5|primary_visual_cortex / Per Region, Lineage, Cell class, Cell type, Cell subtype	Shared and distinct transcriptomic cell types across neocortical areas	1.283E-24	4.197E-20	1.692E-22	1.857E-21	37	160	TUNAR,KCNIP1,TMCC3,CHST15,ZCCHC12,SAMD5,SLC9A2,SOX1,SSTR1,ADAMTS18,NOS1,VWC2,NPPC,THSD7A,GRM1,OPRK1,CDH22,CDH13,PCSK5,HMOX1,IQCJ,ABTB2,RNF152,CRHBP,IGFBP3,PYGO1,AKAIN1,DAB2,PITPNC1,RPP25,PTPRM,GRIN3A,RAB3B,PTPRU,LATS2,UNC13C,MAF
ToppCell Atlas	0bfdaf979e6f128cba2928ce16bca4d3deff8ac9	primary_visual_cortex-Neuronal-GABAergic_neuron-Sst-Sst_Chrna2_Glra3|primary_visual_cortex / Per Region, Lineage, Cell class, Cell type, Cell subtype	Shared and distinct transcriptomic cell types across neocortical areas	1.283E-24	4.197E-20	1.692E-22	1.857E-21	37	160	IFI27L2,STK32B,SLC24A3,BEND4,HUNK,TUNAR,KCNIP1,TMCC3,SPON1,ZCCHC12,SAMD5,PPP4R4,KCTD12,SSTR1,C11orf96,CABP7,ENTREP2,GRM1,NACC2,CD44,MGAT4C,VEGFC,NT5DC2,PLD5,LYPD6,AKAIN1,PITPNC1,RPP25,PTPRM,IL1RAPL2,GRIN3A,RAB3B,GLRA3,PTPRU,S1PR3,TMEM132E,UNC13C
ToppCell Atlas	573771130247e869e4e58f22d4a1cb31989635cf	PND14-Epithelial-Epithelial_Alveolar-Epithelial_Alveolar-AT1-AT1_mature|PND14 / Age_group by Lineage, Lineage_subclass, Cell_type, subtypes-by-prolif	Mouse_Lung_DropSeq_E16-P28	1.461E-24	4.776E-20	1.910E-22	2.096E-21	39	182	CLDN18,BEND4,SCD5,F3,SCNN1A,ALCAM,FBLN5,TMEM79,RADIL,MTHFD1,NEAT1,SCEL,IER3,SLC37A1,NT5E,CXCL16,GRM4,AGRN,CRLF1,ABCA13,ARHGAP22,AHNAK,BEND7,ENTREP1,PKP2,VEGFA,COL4A3,COL4A4,HSPG2,EPS8L2,AKAP5,IGFBP2,SERINC2,FZD5,RASGRF2,HBEGF,LAMA3,RASSF7,EMP2
ToppCell Atlas	6cfaa2b3b3974c13b01c943f4adb70768dcc35e4	PND14-Epithelial-Epithelial_Alveolar-Epithelial_Alveolar-AT1|PND14 / Age_group by Lineage, Lineage_subclass, Cell_type, subtypes-by-prolif	Mouse_Lung_DropSeq_E16-P28	1.461E-24	4.776E-20	1.910E-22	2.096E-21	39	182	CLDN18,BEND4,SCD5,F3,SCNN1A,ALCAM,FBLN5,TMEM79,RADIL,MTHFD1,NEAT1,SCEL,IER3,SLC37A1,NT5E,CXCL16,GRM4,AGRN,CRLF1,ABCA13,ARHGAP22,AHNAK,BEND7,ENTREP1,PKP2,VEGFA,COL4A3,COL4A4,HSPG2,EPS8L2,AKAP5,IGFBP2,SERINC2,FZD5,RASGRF2,HBEGF,LAMA3,RASSF7,EMP2
ToppCell Atlas	cb6389536195443633adb06e5f1b7483530773d1	nucseq-Mesenchymal-Fibroblastic-Fibroblastic_2-ASMC|nucseq / Celltype signatures by Technology, Lineage, Lineage_subclass, Celltype_group, Cell_type2	Human Cell Ref v1.1	2.221E-24	7.262E-20	2.893E-22	3.174E-21	38	173	IRAG1,RBM20,SMTN,UNC5C,PDE5A,ASB2,ZNF385D-AS2,MYH11,MYOM1,PXDNL,SVIL,GPR26,CPXM2,CDH6,CDH13,PDE3A,PDLIM7,HPSE2,PGM5,IQCJ,COL14A1,NTN1,PLN,COL4A1,COL4A2,PPP1R3C,PLD5,PRKG1,ITGA5,ITGA7,S1PR3,ARHGEF10L,LHCGR,ZNF385D,CRMA,LPP,LTBP1,ELN
ToppCell Atlas	db6b7ce6f7221bb73c5e650ac51cdd5d7ef00675	frontal_cortex-Neuronal-GABAergic_neuron-Pvalb|frontal_cortex / Per Region, Lineage, Cell class, Cell type, Cell subtype	Shared and distinct transcriptomic cell types across neocortical areas	2.595E-24	8.485E-20	3.367E-22	3.694E-21	37	163	MUSTN1,ANKRD29,EYA4,KCNIP2,FBLN5,ANK1,RGCC,FRMPD1,FAM131C,PDE5A,INPP5J,GPRC5B,MYBPC1,GABRD,BCL6,TSPAN9,C11orf96,ABTB3,VWC2,SYT2,NACC2,DUSP10,KCNAB3,DHRS3,ID4,ZNF385A,CRHBP,PCP4L1,RNF144B,AKAIN1,PVALB,HS3ST1,RAB3B,BCL2L11,LRRC38,CEMIP,LGI2
ToppCell Atlas	bebb20dc210576101c317011e3afb59798f5d255	facs-Brain_Non-Myeloid-Cerebellum-3m-Mesenchymal|Brain_Non-Myeloid / Brain_Non-Myeloid_Brain_Myeloid - method, tissue, subtissue, age, lineage, cell ontology and free annotation	Mouse Aging Atlas- Tabula Muris Senis	2.620E-24	8.567E-20	3.386E-22	3.716E-21	40	196	MUSTN1,RRAD,IRAG1,C1QTNF1,ANGPT1,VASN,SMTN,SLC19A1,CCDC68,PDE5A,ASB2,MYH11,MYOM1,GPRC5C,C11orf96,CPXM2,GPER1,COL18A1,GRIP2,PCOLCE,PDE3A,PDGFRB,PDLIM7,PLN,HSPB2,COL8A1,RNF152,TP53I11,PLEKHG2,CRHR2,KIAA0040,ISLR,ITGA7,KCNA5,KCNMB1,S1PR3,LPP,LTBP1,ELN,PHLDB2
ToppCell Atlas	cefd81adb480c027545a5c78dcd05669783717f4	Primary_Motor_Cortex_(M1)-Neuronal-Inh_GABAergic-i_Gaba_2|Primary_Motor_Cortex_(M1) / Sample groups (6 Anatomical region groups), with 5 level hierarchy of cell types	Human Adult Multiple Cortical Areas SMART-seq	2.772E-24	9.065E-20	3.569E-22	3.916E-21	39	185	ASIC1,SLC24A3,LAMC3,KCNIP1,ADARB2,CRACD,ZNF608,ZCCHC12,ANGPT1,ANK1,SHISA8,GNG12,GPR149,ABTB3,CHRNA6,NPR3,THSD7A,GRIP2,PDE3A,HLA-A,CHRNA7,PKP2,INHBA-AS1,PROX1-AS1,TP53I11,CHST11,PLD5,PROX1,C8orf34,FAT4,LAMA3,RGS16,SLC35F4,ZNF385D,ARL4C,LGI2,ROBO1,ELN,MAF
ToppCell Atlas	a6f65bb0845d8f64f5c7edb00cee3ca5adb1a373	Brain_organoid-organoid_Velasco_nature-6_mon|organoid_Velasco_nature / Sample Type, Dataset, Time_group, and Cell type.	Integration of Four Brain Organoid Datasets and One Fetal Brain Dataset	3.921E-24	1.282E-19	5.009E-22	5.497E-21	40	198	IFI27L2,F3,ADD3,CD99,AGT,FOS,ANXA5,APOE,AQP4,SLC1A3,AR,PDLIM4,MT1E,MT2A,NEAT1,B2M,GFAP,GJA1,SLCO1C1,ZFP36L1,ZFP36L2,CD44,CD58,PAX6,TRIM47,GPR37L1,SCRG1,RFTN2,NHERF1,METRN,HES1,HSPB1,PON2,ID4,IGFBP7,CST3,ITGA7,ECI1,MSI2,LGALS3
ToppCell Atlas	0dc5806714fb3d3983e9d19fa7a108e93a8090ed	Parenchymal-10x5prime-Stromal-Pericyte-Muscle_pericyte_systemic|10x5prime / Cell types per location group and 10X technology with lineage, and cell group designations	A spatial multi-omics atlas of the human lung reveals a novel immune cell survival niche	3.921E-24	1.282E-19	5.009E-22	5.497E-21	40	198	PPP1R14A,IRAG1,PLEKHH3,AGT,C1QTNF1,PHF21B,ISYNA1,SLC7A2,MT1M,HES4,MYH11,MYOM1,STAC2,PHLDB1,SLCO1C1,C11orf96,NGF,ABTB3,COL18A1,GRIP2,CDH6,PCOLCE,PDGFRB,COL14A1,NEURL1B,PLN,CNGA1,COL4A1,COL4A2,RNF152,IGFBP7,ITGA7,MAMLD1,STEAP4,RET,S1PR3,CLMN,LOXL2,EMX2,ENPEP
ToppCell Atlas	85f1678338a47d91e296f0620d4887f057eb7e70	Primary_Visual_cortex_(V1C)-Neuronal-Inh_GABAergic-i_Gaba_3-GABA_SST|Primary_Visual_cortex_(V1C) / Sample groups (6 Anatomical region groups), with 5 level hierarchy of cell types	Human Adult Multiple Cortical Areas SMART-seq	4.218E-24	1.380E-19	5.368E-22	5.890E-21	39	187	SLC24A3,HUNK,KCNIP1,CRACD,QRFPR,ZNF608,ADAMTS20,FAM110B,FAM89A,ANK1,SLC9A2,TRIM67,RAB3IP,PLCH1,ABTB3,NOS1,LHFPL3,KCP,GRID2,GRM1,LMOD3,PAPPA,GRIP2,CDH13,PCSK5,CRHBP,PRKX,RNF144B,CNTNAP3B,LRP8,PTPRM,GRIN3A,RAB3B,RASGRF2,ZNF385D,TENM1,ROBO1,PRRT4,MAF
ToppCell Atlas	a207b4891881149d4c50721310690fd794157723	wk_08-11-Mesenchymal-Myofibro_&_SMC-Early_airway_SMC_2|wk_08-11 / Celltypes from embryonic and fetal-stage human lung	Human embryonic and fetal stage lung cell atlas	4.789E-24	1.566E-19	6.070E-22	6.660E-21	40	199	PPP1R14A,RRAD,IRAG1,RYR3,LRRN2,C1QTNF1,ITGA10,PDLIM4,SMTN,SCUBE1,ASB2,CCDC107,GADD45B,MYH11,GADD45G,C11orf96,SVIL,CA9,HSPB3,SLC16A3,CDH13,TNFAIP8L3,PDLIM7,HPSE2,SERPINE2,AMOTL1,NTN1,PLN,HSPB1,COL4A1,COL4A2,PLXNA4,INHBA,SSC5D,ANOS1,KCNA5,KCNMB1,LPP,LTBP1,ELN
ToppCell Atlas	f902600c639087664316b3cf30cab243bc3d1c5c	Primary_Motor_Cortex_(M1)-Neuronal-Glutamatergic_Excit-Glut_C-D_(RORB)-Glut_D_(IT_RORB_THEMIS_LINC00507)_2-Exc_L3-4_RORB_PRSS12|Primary_Motor_Cortex_(M1) / Sample groups (6 Anatomical region groups), with 5 level hierarchy of cell types	Human Adult Multiple Cortical Areas SMART-seq	5.340E-24	1.746E-19	6.743E-22	7.399E-21	38	177	BEND4,TMEM200A,ADCYAP1,SCTR,VAV3,CPNE9,NTNG1,LRRC4C,CCDC141,ASCL1,CCDC68,SAMD3,ASB2,PLCH1,HS6ST3,TCERG1L,TSPAN9,RASSF3,CUX2,HSPB3,GPR26,PAPSS2,TRAF5,PLCXD2,TRPC3,SCRG1,IQCJ,BMP8A,PLEKHH2,HTR1B,CUX1,C12orf42,GLRA3,LAMA2,CLMN,LPP,UNC13C,PHLDB2
ToppCell Atlas	d6fcbf4f4bc1b89a9929d7b114c6b907b6979900	Macroglial-Astrocytes-SLC14A1---|Macroglial / cells hierarchy compared to all cells using T-Statistic	Human Adult Brain MTG	5.840E-24	1.910E-19	6.996E-22	7.676E-21	40	200	MCC,IRAG1,F3,RYR3,MGST1,SPON1,VAV3,PHF21B,SH3BP2,CACHD1,AQP4,SLC1A3,SFMBT2,ALDH1L1,GJA1,SLCO1C1,ACSBG1,FGD4,GLI3,GLUL,GRIN2C,TGFB2,PAX6,PDGFRB,HPSE2,ENTREP1,MGAT4C,EZR,ETNPPL,IGFBP7,STON2,EMX2OS,PRKG1,DAPK1,ITGA7,PITPNC1,MSI2,PAPLN,SLC39A12,EMX2
ToppCell Atlas	38190e4b32f7469df1da7d130bca6d7b12a3dd06	Parenchymal-10x5prime-Stromal-Myofibroblastic-Muscle_perivascular_immune_recruiting|10x5prime / Cell types per location group and 10X technology with lineage, and cell group designations	A spatial multi-omics atlas of the human lung reveals a novel immune cell survival niche	5.840E-24	1.910E-19	6.996E-22	7.676E-21	40	200	PPP1R14A,IRAG1,AGT,C1QTNF1,ISYNA1,VASN,SLC7A2,MT1M,HES4,PDE5A,MYH11,SLCO1C1,SULF1,C11orf96,NGF,COL18A1,PAPPA,PCOLCE,PDE3A,PDGFRB,COL14A1,PLN,COL1A1,COL4A1,COL4A2,RNF152,ADAMTS2,COL27A1,ID4,IGFBP7,HSPB6,EMX2OS,PRKG1,ITGA7,STEAP4,S1PR3,LOXL2,ANGPTL4,ENPEP,EPHA3
ToppCell Atlas	d416a7be1a4e6232fb58a9687774da24821f1fdd	Neuronal-Inhibitory-iA-iA_1(SST_PAX6)-NMBR-|Neuronal / cells hierarchy compared to all cells using T-Statistic	Human Adult Brain MTG	5.840E-24	1.910E-19	6.996E-22	7.676E-21	40	200	KCNIP1,ADARB2,CRACD,HEG1,ZNF608,ZCCHC12,FRMPD1,PREX2,MYO16,MYH11,B2M,BCL6,BMP6,FBXL7,ABTB3,PAPSS2,CTXND1,GRIP2,RASSF8,PCSK5,TRPC3,SCRG1,CHRNA7,MGAT4C,CHST11,CST3,PCP4L1,PLD5,PROX1,C8orf34,MSI2,ANOS1,PTPRM,NECTIN2,ATP11C,GRIN3A,B3GLCT,LAMA3,ZNF385D,ARL4C
ToppCell Atlas	06ea96428728199a30a0f836647d6448287d3848	Neuronal-Inhibitory-iA-iA_3(VIP)-VIP_3-HS3ST3A1-L3-6|Neuronal / cells hierarchy compared to all cells using T-Statistic	Human Adult Brain MTG	5.840E-24	1.910E-19	6.996E-22	7.676E-21	40	200	ANKRD29,KCNH8,ASIC1,STK32B,SLC24A3,ADARB2,CHST15,CHD7,PREX2,SLC9A2,SHISA8,SOX1,HPSE,NEK3,KANK1,SLCO1C1,GPR149,ABTB3,THSD7A,PDE3A,PDE9A,BSPH1,PKP2,PLAT,HSD11B2,PROX1-AS1,TP53I11,PON2,VCAN,PLD5,PRKX,PROX1,BSPRY,C8orf34,FAT4,LAMA3,RGS16,ARL4C,ELN,MAF
ToppCell Atlas	dd68ce6934eafb75d918042fcf7fd7a750294b7f	Neuronal-Inhibitory-iA-iA_3(VIP)-VIP_3-HS3ST3A1|Neuronal / cells hierarchy compared to all cells using T-Statistic	Human Adult Brain MTG	5.840E-24	1.910E-19	6.996E-22	7.676E-21	40	200	ANKRD29,KCNH8,ASIC1,STK32B,SLC24A3,ADARB2,CHST15,CHD7,PREX2,SLC9A2,SHISA8,SOX1,HPSE,NEK3,KANK1,SLCO1C1,GPR149,ABTB3,THSD7A,PDE3A,PDE9A,BSPH1,PKP2,PLAT,HSD11B2,PROX1-AS1,TP53I11,PON2,VCAN,PLD5,PRKX,PROX1,BSPRY,C8orf34,FAT4,LAMA3,RGS16,ARL4C,ELN,MAF
ToppCell Atlas	f861509b54185d89931db64da1b9d81986cc7938	Macroglial-Astrocytes-SLC14A1----L1-6|Macroglial / cells hierarchy compared to all cells using T-Statistic	Human Adult Brain MTG	5.840E-24	1.910E-19	6.996E-22	7.676E-21	40	200	MCC,IRAG1,F3,RYR3,MGST1,SPON1,VAV3,PHF21B,SH3BP2,CACHD1,AQP4,SLC1A3,SFMBT2,ALDH1L1,GJA1,SLCO1C1,ACSBG1,FGD4,GLI3,GLUL,GRIN2C,TGFB2,PAX6,PDGFRB,HPSE2,ENTREP1,MGAT4C,EZR,ETNPPL,IGFBP7,STON2,EMX2OS,PRKG1,DAPK1,ITGA7,PITPNC1,MSI2,PAPLN,SLC39A12,EMX2
ToppCell Atlas	862db57d043bdf3cb059fbfc8b29bc1eafdf64ec	Neuronal-Inhibitory-iA-iA_1(SST_PAX6)-NMBR|Neuronal / cells hierarchy compared to all cells using T-Statistic	Human Adult Brain MTG	5.840E-24	1.910E-19	6.996E-22	7.676E-21	40	200	KCNIP1,ADARB2,CRACD,HEG1,ZNF608,ZCCHC12,FRMPD1,PREX2,MYO16,MYH11,B2M,BCL6,BMP6,FBXL7,ABTB3,PAPSS2,CTXND1,GRIP2,RASSF8,PCSK5,TRPC3,SCRG1,CHRNA7,MGAT4C,CHST11,CST3,PCP4L1,PLD5,PROX1,C8orf34,MSI2,ANOS1,PTPRM,NECTIN2,ATP11C,GRIN3A,B3GLCT,LAMA3,ZNF385D,ARL4C
ToppCell Atlas	559cf4001a3f985c8357f0102b34fab2e34d2a04	Neuronal-Inhibitory-iA-iA_3(VIP)-VIP_3-OPRM1|Neuronal / cells hierarchy compared to all cells using T-Statistic	Human Adult Brain MTG	5.840E-24	1.910E-19	6.996E-22	7.676E-21	40	200	ANKRD29,ASIC1,MCC,SLC24A3,RRAD,KCNIP1,ADARB2,AGT,ANGPT1,FAM131C,CCDC141,PREX2,SHISA8,CD163L1,GPR149,ABTB3,VWC2,CHRNA6,NPR3,OPRK1,CTXND1,PDE3A,CHRNA7,PKP2,PLAT,PROX1-AS1,TP53I11,PLD5,PROX1,TMEM51-AS1,STARD8,PTH1R,TMEM51,LAMA3,RGS16,SLC35F4,ARL4C,LGI2,ELN,MAF
ToppCell Atlas	a91345f268f13170c27309333603eb82400c9947	Neuronal-Inhibitory-iA-iA_1(SST_PAX6)-NMBR--L1|Neuronal / cells hierarchy compared to all cells using T-Statistic	Human Adult Brain MTG	5.840E-24	1.910E-19	6.996E-22	7.676E-21	40	200	KCNIP1,ADARB2,CRACD,HEG1,ZNF608,ZCCHC12,FRMPD1,PREX2,MYO16,MYH11,B2M,BCL6,BMP6,FBXL7,ABTB3,PAPSS2,CTXND1,GRIP2,RASSF8,PCSK5,TRPC3,SCRG1,CHRNA7,MGAT4C,CHST11,CST3,PCP4L1,PLD5,PROX1,C8orf34,MSI2,ANOS1,PTPRM,NECTIN2,ATP11C,GRIN3A,B3GLCT,LAMA3,ZNF385D,ARL4C
ToppCell Atlas	16f468217427921fa18c6d078ffa990eb019b257	Macroglial-Astrocytes-SLC14A1|Macroglial / cells hierarchy compared to all cells using T-Statistic	Human Adult Brain MTG	5.840E-24	1.910E-19	6.996E-22	7.676E-21	40	200	MCC,IRAG1,F3,RYR3,MGST1,SPON1,VAV3,PHF21B,SH3BP2,CACHD1,AQP4,SLC1A3,SFMBT2,ALDH1L1,GJA1,SLCO1C1,ACSBG1,FGD4,GLI3,GLUL,GRIN2C,TGFB2,PAX6,PDGFRB,HPSE2,ENTREP1,MGAT4C,EZR,ETNPPL,IGFBP7,STON2,EMX2OS,PRKG1,DAPK1,ITGA7,PITPNC1,MSI2,PAPLN,SLC39A12,EMX2
ToppCell Atlas	0442894c39eec69850c090957a5dc7bcecd21e04	Macroglial-Astrocytes-SLC14A1--|Macroglial / cells hierarchy compared to all cells using T-Statistic	Human Adult Brain MTG	5.840E-24	1.910E-19	6.996E-22	7.676E-21	40	200	MCC,IRAG1,F3,RYR3,MGST1,SPON1,VAV3,PHF21B,SH3BP2,CACHD1,AQP4,SLC1A3,SFMBT2,ALDH1L1,GJA1,SLCO1C1,ACSBG1,FGD4,GLI3,GLUL,GRIN2C,TGFB2,PAX6,PDGFRB,HPSE2,ENTREP1,MGAT4C,EZR,ETNPPL,IGFBP7,STON2,EMX2OS,PRKG1,DAPK1,ITGA7,PITPNC1,MSI2,PAPLN,SLC39A12,EMX2
ToppCell Atlas	c69173892d80b8592233928cb207a3f4b533b4b4	distal-mesenchymal-Airway_Smooth_Muscle-1|distal / Location, Lineage, Cell class (ontology) and Donor from 10X sequencing (macrophage renamed)	Human Lung Cell Atlas (HLCA)	5.840E-24	1.910E-19	6.996E-22	7.676E-21	40	200	MUSTN1,PPP1R14A,RRAD,AGT,SRL,C1QTNF1,ISYNA1,ANGPT1,KLF15,HES4,ABRA,MYH11,MTHFD2,OXCT2,NMRK2,CSDC2,C11orf96,NGF,COL18A1,CDH6,CDH13,PDE3A,PDGFRB,PDLIM7,CKMT2,PLN,HSPA2,HSPB2,COL1A1,ID4,EGFL6,IGFBP7,NT5DC2,HSPB6,ITGA7,PTH1R,KCNA5,LTBP1,ELN,ENPEP
ToppCell Atlas	01819446deeab9054f5cfe889d53bb49d137dbc0	Macroglial-Astrocytes-SLC14A1-|Macroglial / cells hierarchy compared to all cells using T-Statistic	Human Adult Brain MTG	5.840E-24	1.910E-19	6.996E-22	7.676E-21	40	200	MCC,IRAG1,F3,RYR3,MGST1,SPON1,VAV3,PHF21B,SH3BP2,CACHD1,AQP4,SLC1A3,SFMBT2,ALDH1L1,GJA1,SLCO1C1,ACSBG1,FGD4,GLI3,GLUL,GRIN2C,TGFB2,PAX6,PDGFRB,HPSE2,ENTREP1,MGAT4C,EZR,ETNPPL,IGFBP7,STON2,EMX2OS,PRKG1,DAPK1,ITGA7,PITPNC1,MSI2,PAPLN,SLC39A12,EMX2
ToppCell Atlas	cc0d639d38eb99414ba8b54d3000701962394465	Neuronal-Inhibitory-iA-iA_3(VIP)-VIP_3-OPRM1-L1-4|Neuronal / cells hierarchy compared to all cells using T-Statistic	Human Adult Brain MTG	5.840E-24	1.910E-19	6.996E-22	7.676E-21	40	200	ANKRD29,ASIC1,MCC,SLC24A3,RRAD,KCNIP1,ADARB2,AGT,ANGPT1,FAM131C,CCDC141,PREX2,SHISA8,CD163L1,GPR149,ABTB3,VWC2,CHRNA6,NPR3,OPRK1,CTXND1,PDE3A,CHRNA7,PKP2,PLAT,PROX1-AS1,TP53I11,PLD5,PROX1,TMEM51-AS1,STARD8,PTH1R,TMEM51,LAMA3,RGS16,SLC35F4,ARL4C,LGI2,ELN,MAF
ToppCell Atlas	8f1c490dd8e5f80382f5294fd1aa8cba4c3c647f	Non-neuronal-Non-dividing-Radial_Glia-oRG/Astrocyte-7|World / Primary Cells by Cluster	Comparison of human cortex and organoids	7.838E-24	2.563E-19	9.286E-22	1.019E-20	39	190	IFI27L2,F3,ADD3,CD99,AGT,SFRP4,FOS,ANXA5,AQP4,SLC1A3,MT1E,MT1M,MT1X,MT2A,NEAT1,GADD45B,B2M,GFAP,SLCO1C1,ZFP36L1,CLDN10,H1-2,CD44,CD58,CD63,PAX6,HLA-A,PDGFRB,SCRG1,RFTN2,HES1,MGAT4C,EZR,PON2,ID4,CST3,ANOS1,LGALS3,LTBP1
ToppCell Atlas	7dbfd543398c63cbe1e68b54bcb5e2291f521935	Non-neuronal-Non-dividing-Radial_Glia-oRG/Astrocyte|World / Primary Cells by Cluster	Comparison of human cortex and organoids	7.838E-24	2.563E-19	9.286E-22	1.019E-20	39	190	IFI27L2,F3,ADD3,CD99,AGT,SFRP4,FOS,ANXA5,AQP4,SLC1A3,MT1E,MT1M,MT1X,MT2A,NEAT1,GADD45B,B2M,GFAP,SLCO1C1,ZFP36L1,CLDN10,H1-2,CD44,CD58,CD63,PAX6,HLA-A,PDGFRB,SCRG1,RFTN2,HES1,MGAT4C,EZR,PON2,ID4,CST3,ANOS1,LGALS3,LTBP1
ToppCell Atlas	d6b3a92119b210974a32af3fe9875d60eb02761e	Fetal_29-31_weeks-Mesenchymal-vascular_smooth_muscle_cell|Fetal_29-31_weeks / Lineage, Cell type, age group and donor	Human Lung Cells in 3 Age Groups (Wang et al.)	7.838E-24	2.563E-19	9.286E-22	1.019E-20	39	190	ERG,RRAD,IRAG1,AGT,C1QTNF1,ITGA11,LZTS1-AS1,RBM20,HES4,MYH11,PPFIA2-AS1,GDNF,PXDNL,NPR3,COL18A1,LZTS1,CDH6,CDH13,PDE3A,PDGFRB,PDLIM7,COL14A1,NEURL1B,COL4A1,COL4A2,RNF152,ID4,CREB5,EGFL6,IGFBP7,EMX2OS,PLD5,PRKG1,INHBA,ITGA7,KCNA5,CLMN,ELN,ENPEP
ToppCell Atlas	2572a3dd4f3f619bd26a3cd6e60de43821d8bb64	primary_visual_cortex-Neuronal-GABAergic_neuron-Pvalb|primary_visual_cortex / Per Region, Lineage, Cell class, Cell type, Cell subtype	Shared and distinct transcriptomic cell types across neocortical areas	8.095E-24	2.647E-19	9.557E-22	1.049E-20	37	168	MUSTN1,ANKRD29,EYA4,HUNK,KCNIP2,ANK1,RGCC,FRMPD1,FAM131C,PDE5A,PLCH1,INPP5J,GPRC5B,MYBPC1,GABRD,TSPAN9,STAC2,C11orf96,ABTB3,VWC2,SYT2,NACC2,DUSP10,KCNAB3,ZNF385A,CRHBP,PCP4L1,USP6NL,RNF144B,AKAIN1,PVALB,NECTIN2,HS3ST1,BCL2L11,LRRC38,CEMIP,LGI2
ToppCell Atlas	06760c3bb40e4f66879a5f5e09c9abfce4ebbba3	Mid-temporal_gyrus_(MTG)-Neuronal-Inh_GABAergic-i_Gaba_2-GABA_VIP_2-Inh_L1-3_VIP_GGH|Mid-temporal_gyrus_(MTG) / Sample groups (6 Anatomical region groups), with 5 level hierarchy of cell types	Human Adult Multiple Cortical Areas SMART-seq	9.609E-24	3.142E-19	1.130E-21	1.240E-20	39	191	ASIC1,MCC,SLC24A3,LAMC3,ADARB2,CRACD,ZNF608,SCTR,ZCCHC12,CHD7,PREX2,SLC9A2,SHISA8,HPSE,GPR149,ABTB3,NPPC,NPR3,THSD7A,SYT2,CDH13,PDE3A,PDE9A,PKP2,PROX1-AS1,TP53I11,HSPB6,PLD5,PROX1,BSPRY,C8orf34,CALN1,FAT4,LAMA3,RGS16,SLC35F4,ARL4C,LGI2,MAF
ToppCell Atlas	6e9ca280a599d96f8956ef26f2a46b9484de5488	Cerebellum-Neuronal-Inhibitory-iN1(Gad1Gad2_Th)-Pvalb|Cerebellum / BrainAtlas - Mouse McCarroll V32	Mouse Adult Brain Overview (690k cells, 9 regions, 565 cell clusters)	1.315E-23	4.301E-19	1.542E-21	1.691E-20	35	149	TUNAR,FAM43B,ADARB2,DSCAML1,DISP3,VAV3,AFF2,FAM131C,AR,TRIM67,ASGR1,PROSER2,PLCH1,NALF2,MYO16,STAC2,ABTB3,NOS1,GPR12,ENTREP2,SYT2,PLEKHD1,SNTG1,KCNAB3,DLGAP3,NTN1,ADAMTS2,SYNE4,RASGEF1C,SCRT2,LYPD6,PVALB,LRRC38,RET,ARL4C
ToppCell Atlas	a957ea4e581646c76b16b6a7f89579b8c7ac35b6	primary_visual_cortex-Non-neuronal-oligodendrocyte-Oligo-OPC_Pdgfra_Grm5|primary_visual_cortex / Per Region, Lineage, Cell class, Cell type, Cell subtype	Shared and distinct transcriptomic cell types across neocortical areas	1.362E-23	4.455E-19	1.591E-21	1.746E-20	34	139	KCNH8,MDK,CASKIN2,ARHGAP31,FAM89A,RGCC,CHD7,APOE,SLC1A3,CDC14A,ZCCHC24,SCEL,C1QL1,BMP7,PHLDB1,KANK1,ZFP36L1,ZFP36L2,LHFPL3,TGFA,GPR37L1,SCRG1,NTN1,G0S2,CREB5,TRAF4,VCAN,HES5,ITPR2,ADAM12,TMEM255B,LRP4,LRMDA,SNX22
ToppCell Atlas	c7e9e6e4bf5e07c9cbdf1aa7c8828f4b2500e3ff	Anterior_Cingulate_gyrus_(CgG)-Neuronal-Inh_GABAergic-i_Gaba_3-GABA_SST-Inh_L3-5_SST_MAFB|Anterior_Cingulate_gyrus_(CgG) / Sample groups (6 Anatomical region groups), with 5 level hierarchy of cell types	Human Adult Multiple Cortical Areas SMART-seq	1.439E-23	4.704E-19	1.668E-21	1.830E-20	39	193	SLC24A3,WLS,KCNIP1,TMCC3,CRACD,HEG1,TRPV6,FAM110B,FAM89A,ANK1,SLC9A2,TRIM67,PLCH1,NEK3,NOS1,THSD7A,LHFPL3,GRIP2,CDH13,PCSK5,CCDC136,RNF152,CRHBP,TANC1,FAM20A,PRKX,PITPNC1,LRP8,GRIN3A,RAB3B,RASGRF2,RBMS1,PTPRU,ZNF385D,EYS,TENM1,ROBO1,UNC13C,MAF
ToppCell Atlas	9f4ba9c29ab8071d57e4187085ec3a47ab61e968	18-Airway-Mesenchymal-Pericyte|Airway / Age, Tissue, Lineage and Cell class	Human Fetal Lung in Development	1.439E-23	4.704E-19	1.668E-21	1.830E-20	39	193	ANKRD29,PPP1R14A,LAMC3,AGT,C1QTNF1,FKBP5,ISYNA1,APOE,SLC6A9,MT1M,MT2A,HES4,MYH11,MTHFD2,CD163L1,C11orf96,NGF,ESAM,COL18A1,PDE3A,PDGFRB,PDLIM7,CETP,NEURL1B,PLN,HSPA2,HSPB2,COL4A1,COL4A2,INHBA-AS1,EGFL6,IGFBP7,PRKG1,HES5,ITGA7,KCNMB1,TESC,RGS16,ENPEP
ToppCell Atlas	724c33ad2fb525cbcfa5efa3362675eb42a5636d	Mid-temporal_gyrus_(MTG)-Neuronal-Inh_GABAergic-i_Gaba_2-GABA_VIP_2-Inh_L1-6_VIP_RGS16|Mid-temporal_gyrus_(MTG) / Sample groups (6 Anatomical region groups), with 5 level hierarchy of cell types	Human Adult Multiple Cortical Areas SMART-seq	1.545E-23	5.054E-19	1.786E-21	1.959E-20	38	182	ANKRD29,SLC24A3,KCNIP1,ADARB2,CRACD,ZNF608,ANGPT1,SHISA8,SOX1,KANK1,SULF2,GPR149,ABTB3,NKX3-1,VWC2,NPR3,GRID2,OPRK1,TGFBR3,PDE3A,PKP2,PLAT,PROX1-AS1,TP53I11,IGFBP3,IGFBP7,VCAN,PROX1,KIF26A,BSPRY,PITPNC1,FZD5,LAMA3,RGS16,LGALS3,ARL4C,ELN,MAF
ToppCell Atlas	f8b636391f752e379a5c5575fd898bdf0907a3b8	Somatosensory_Cortex_(S1)-Neuronal-Inh_GABAergic-i_Gaba_1-GABA_L1_LAMP5-Inh_L5-6_LAMP5_SFTA3_(Lamp5_Lhx6_2)|Somatosensory_Cortex_(S1) / Sample groups (6 Anatomical region groups), with 5 level hierarchy of cell types	Human Adult Multiple Cortical Areas SMART-seq	1.903E-23	6.223E-19	2.184E-21	2.396E-20	38	183	EYA4,KCNIP1,ADARB2,CRACD,ARHGAP31,VAV3,FAM110B,FOXO1,NTNG1,DGKD,SLC7A2,RAB3IP,MDGA1,MYO16,TBL1Y,C1QL1,BMP7,FBXL7,NOS1,NPPC,TARID,CTXND1,COL18A1,GRIP2,PKP2,COL4A1,COL4A2,COL4A3,EGFL6,LYPD6,JADE3,NECTIN2,ATP11C,GRIN3A,CRTAC1,SLC35F4,LTBP1,MAF
ToppCell Atlas	e3ffef2b57dc5b96466dccc9cd54ba326ccf378a	primary_auditory_cortex_(A1C)-Neuronal-Inh_GABAergic-i_Gaba_2-GABA_VIP_1|primary_auditory_cortex_(A1C) / Sample groups (6 Anatomical region groups), with 5 level hierarchy of cell types	Human Adult Multiple Cortical Areas SMART-seq	1.903E-23	6.223E-19	2.184E-21	2.396E-20	38	183	SLC24A3,TUNAR,KCNIP1,ADARB2,CRACD,ZNF608,ZCCHC12,AFF2,PREX2,SLC7A2,GNG12,ABTB3,CHRNA6,NPR3,CALCB,THSD7A,GRIP2,PDE3A,HLA-A,CHRNA7,PKP2,INHBA-AS1,PROX1-AS1,SDK2,CHST11,EGFL6,CST3,PCP4L1,PLD5,PROX1,C8orf34,GRIN3A,FAT4,RGS16,SLC35F4,ZNF385D,ARL4C,PRRT4
ToppCell Atlas	e2de27cee3ea80f9b7a9a7884ceceeaa67b3214a	Primary_Visual_cortex_(V1C)-Neuronal-Inh_GABAergic-i_Gaba_1-GABA_L1_LAMP5-Inh_L5-6_LAMP5_SFTA3_(Lamp5_Lhx6_2)|Primary_Visual_cortex_(V1C) / Sample groups (6 Anatomical region groups), with 5 level hierarchy of cell types	Human Adult Multiple Cortical Areas SMART-seq	2.340E-23	7.652E-19	2.676E-21	2.936E-20	38	184	EYA4,KCNIP1,ADARB2,CRACD,ZNF608,ARHGAP31,FOXO1,DGKD,PREX2,SLC7A2,RAB3IP,MDGA1,MYO16,SOX1,UNC5B,C1QL1,FBXL7,SULF1,NOS1,NPPC,CTXND1,COL18A1,GRIP2,CDH13,PKP2,COL4A1,COL4A2,COL4A4,ADAMTS2,EGFL6,PCP4L1,PROX1,ATP11C,GRIN3A,SLC16A9,MYRFL,LTBP1,MAF
ToppCell Atlas	184104cbea0461dd2757668ab9755948ac7b585a	facs-Brain_Non-Myeloid-Cerebellum-3m-Mesenchymal-Pericyte|Brain_Non-Myeloid / Brain_Non-Myeloid_Brain_Myeloid - method, tissue, subtissue, age, lineage, cell ontology and free annotation	Mouse Aging Atlas- Tabula Muris Senis	2.610E-23	8.534E-19	2.963E-21	3.251E-20	39	196	MUSTN1,RRAD,IRAG1,C1QTNF1,ANGPT1,VASN,SMTN,SLC19A1,CCDC68,PDE5A,ASB2,MYH11,MYOM1,GPRC5C,C11orf96,CPXM2,GPER1,COL18A1,GRIP2,PCOLCE,PDE3A,PDGFRB,PLN,HSPB2,COL8A1,RNF152,TP53I11,PLEKHG2,CRHR2,KIAA0040,ISLR,ITGA7,KCNA5,KCNMB1,S1PR3,LPP,LTBP1,ELN,PHLDB2
ToppCell Atlas	8114e98923096c54b6834f21550c3061bab6773d	facs-Brain_Non-Myeloid-Cerebellum-3m-Mesenchymal-brain_pericyte|Brain_Non-Myeloid / Brain_Non-Myeloid_Brain_Myeloid - method, tissue, subtissue, age, lineage, cell ontology and free annotation	Mouse Aging Atlas- Tabula Muris Senis	2.610E-23	8.534E-19	2.963E-21	3.251E-20	39	196	MUSTN1,RRAD,IRAG1,C1QTNF1,ANGPT1,VASN,SMTN,SLC19A1,CCDC68,PDE5A,ASB2,MYH11,MYOM1,GPRC5C,C11orf96,CPXM2,GPER1,COL18A1,GRIP2,PCOLCE,PDE3A,PDGFRB,PLN,HSPB2,COL8A1,RNF152,TP53I11,PLEKHG2,CRHR2,KIAA0040,ISLR,ITGA7,KCNA5,KCNMB1,S1PR3,LPP,LTBP1,ELN,PHLDB2
ToppCell Atlas	015d3742d3d79a57413a333f00ef2d380a9848dd	Fetal_29-31_weeks-Mesenchymal-vascular_smooth_muscle_cell-D088|Fetal_29-31_weeks / Lineage, Cell type, age group and donor	Human Lung Cells in 3 Age Groups (Wang et al.)	3.002E-23	9.816E-19	3.397E-21	3.727E-20	37	174	ERG,TAFA4,IRAG1,SRL,C1QTNF1,ITGA11,LZTS1-AS1,RBM20,SLC7A2,HES4,MYH11,SLCO1C1,C11orf96,VWC2,COL18A1,TGM2,LZTS1,PAPPA,CDH6,CDH13,PDE3A,PDGFRB,COL14A1,NEURL1B,COL4A1,COL4A2,ID4,EGFL6,IGFBP7,PLD5,PRKG1,INHBA,DGKB,ITGA7,KCNA5,CLMN,ENPEP
ToppCell Atlas	92092f11ecce22c14f244e42c499af0822977e6f	Control-Endothelial-Endothelial-Vein|Control / V2 postpublication: Rhesus Genome Updated; Treatment groups by lineage, cell_type_level1, cell_type_level2	PretermPrimateLungAtlas	3.523E-23	1.152E-18	3.973E-21	4.359E-20	38	186	RIN3,F5,MEIS2,FOXO1,CCDC68,SULF2,FBXL7,NOS1,NPPC,NPR1,NPR3,ZBTB7C,TCN2,GRID2,TGM2,TNR,CDH13,PDE9A,CTSC,PGM5,SERPINE2,PKN3,VEGFC,HSPG2,WNT9B,ZNF521,RAI14,FAM20A,HDAC9,LRP8,DHH,HS3ST1,RASGRF2,CRTAC1,LHFPL2,UNC13C,LTBP1,ELN
ToppCell Atlas	63d2f096ae47d9b587acc6c5fbd346e5e58842b8	frontal_cortex-Non-neuronal-oligodendrocyte-Oligo-OPC_Pdgfra_Grm5|frontal_cortex / Per Region, Lineage, Cell class, Cell type, Cell subtype	Shared and distinct transcriptomic cell types across neocortical areas	3.746E-23	1.225E-18	4.209E-21	4.619E-20	33	133	SPRY1,KCNH8,MDK,CASKIN2,ARHGAP31,MMP15,FAM89A,RGCC,CHD7,APOE,SLC1A3,ZCCHC24,C1QL1,PHLDB1,KANK1,ZFP36L1,ZFP36L2,LHFPL3,TGFA,COL18A1,GPR37L1,SCRG1,UGT8,ABTB2,WIPF1,TRAF4,VCAN,ITPR2,DOCK1,TMEM255B,LRP4,LHFPL2,SNX22
ToppCell Atlas	715ecad21f572b195ff3b78216b1a7b32bbb4ace	Brain_organoid-organoid_Velasco_nature-6_mon-Macroglial-Astroglia|6_mon / Sample Type, Dataset, Time_group, and Cell type.	Integration of Four Brain Organoid Datasets and One Fetal Brain Dataset	3.857E-23	1.261E-18	4.305E-21	4.723E-20	39	198	RRAD,F3,ADD3,MGST1,IFITM3,CD99,SPON1,AGT,ANGPT1,FOS,ANXA5,APOE,AQP4,SLC1A3,PLCD3,GRAMD2B,NEAT1,GADD45B,GFAP,GJA1,GNG12,ZFP36L1,ZFP36L2,FIBIN,CD44,TRIM47,HLA-A,SCRG1,METRN,AHNAK,HES1,EZR,PON2,ID4,ZNF385A,IGFBP7,ANOS1,SLC16A9,LGALS3
ToppCell Atlas	9d03768f8b6c74e060c5f045508538f9b331f469	Brain_organoid-organoid_Velasco_nature-6_mon-Macroglial|6_mon / Sample Type, Dataset, Time_group, and Cell type.	Integration of Four Brain Organoid Datasets and One Fetal Brain Dataset	3.857E-23	1.261E-18	4.305E-21	4.723E-20	39	198	RRAD,F3,ADD3,MGST1,IFITM3,CD99,SPON1,AGT,ANGPT1,FOS,ANXA5,APOE,AQP4,SLC1A3,PLCD3,GRAMD2B,NEAT1,GADD45B,GFAP,GJA1,GNG12,ZFP36L1,ZFP36L2,FIBIN,CD44,TRIM47,HLA-A,SCRG1,METRN,AHNAK,HES1,EZR,PON2,ID4,ZNF385A,IGFBP7,ANOS1,SLC16A9,LGALS3
ToppCell Atlas	c2903b1a4b91e94bbdaa909bacefe901255cf248	Tracheal-10x5prime-Stromal-Myofibroblastic-Muscle_smooth_systemic_arterial|10x5prime / Cell types per location group and 10X technology with lineage, and cell group designations	A spatial multi-omics atlas of the human lung reveals a novel immune cell survival niche	4.680E-23	1.531E-18	5.171E-21	5.674E-20	39	199	GLDN,PPP1R14A,IRAG1,ALPK3,SRL,C1QTNF1,SMTN,SLC7A2,MT1M,HES4,GABRD,ABRA,MYH11,MYOM1,MTHFD2,CSDC2,GADD45G,C11orf96,ARC,COL18A1,CDH6,PDE3A,PDGFRB,COL14A1,PLN,HSPB2,COL4A1,COL4A2,IGFBP7,HSPB6,PRKG1,SLC6A17,ITGA7,KCNA5,KCNMB1,S1PR3,RGS16,LTBP1,ENPEP
ToppCell Atlas	2c5ad62919c64ea0242e0984bb9932d2d975f4e3	Bronchus_Control_(B.)-Stromal-TX-Smooth_muscle-2|Bronchus_Control_(B.) / Sample group, Lineage and Cell type	COVID-19 Lung Atlas	4.680E-23	1.531E-18	5.171E-21	5.674E-20	39	199	PPP1R14A,IRAG1,SRL,C1QTNF1,C8orf88,ANGPT1,SMTN,MT1M,PDE5A,MYH11,MYOM1,CSDC2,C11orf96,VWC2,ESAM,TARID,CDH6,PDE3A,PDGFRB,PGM5,CKMT2,COL14A1,NEURL1B,PLN,COL4A1,COL4A2,PPP1R3C,ZNF350-AS1,HSPB6,PRKG1,HES5,DGKB,ITGA7,KCNA5,KCNMB1,RGS16,ZNF385D,TMEM132E,EPHA3
ToppCell Atlas	0fee11bd72b27202f8d9fa4daba831ea9c8a61b2	Brain_organoid-organoid_Velasco_nature-3_mon-Radial_glial|3_mon / Sample Type, Dataset, Time_group, and Cell type.	Integration of Four Brain Organoid Datasets and One Fetal Brain Dataset	4.680E-23	1.531E-18	5.171E-21	5.674E-20	39	199	WLS,F3,IFITM3,CD99,ANXA5,AQP4,SLC1A3,PDLIM4,MYL12A,MT2A,NEAT1,SUCLG2,GFAP,BMP7,SLCO1C1,GNG12,ZFP36L1,ZFP36L2,GLI3,GLUL,CD44,CD58,PAX6,SDSL,SCRG1,RFTN2,METRN,PLAT,HES1,HSPB1,EZR,TP53I3,PON2,ID4,CREB5,ABHD3,LGALS3,ANGPTL4,LTBP1
ToppCell Atlas	0d0c69758370d3c44ffe6640e332b6118fc5ce58	Neuronal-Inhibitory-iB-iB_2(PVALB)-MEPE|Neuronal / cells hierarchy compared to all cells using T-Statistic	Human Adult Brain MTG	5.673E-23	1.855E-18	6.062E-21	6.652E-20	39	200	ETS1,MCC,TAFA4,FAH,ANK1,AR,RAB3IP,INPP5J,NEAT1,C1QL1,SULF1,GPR149,ADAMTS17,NGF,ABTB3,VWC2,NPPC,HSPB3,ROR1,RUNX2,LMOD3,PAPPA,DUSP10,GRIP2,RASSF8,KCNAB3,PPARA,CRHBP,DYNLT5,RNF144B,CNTNAP3B,LYPD6,AKAIN1,PVALB,TMEM51,SLC35F4,EYS,PRRT4,MAF
ToppCell Atlas	d0167f96314be78b6d867bbcc6e4396071d931b8	Neuronal-Inhibitory-iA-iA_1(SST_PAX6)|Neuronal / cells hierarchy compared to all cells using T-Statistic	Human Adult Brain MTG	5.673E-23	1.855E-18	6.062E-21	6.652E-20	39	200	SLC24A3,KCNIP1,ADARB2,CRACD,HEG1,ZNF608,FOXO1,ZCCHC12,PREX2,SLC7A2,MYH11,PWRN4,BMP6,FBXL7,GNG12,ABTB3,CHRNA6,GRIP2,RASSF8,HLA-A,CHRNA7,MGAT4C,SDK2,CHST11,EGFL6,CST3,PCP4L1,PLD5,PROX1,PITPNC1,C8orf34,MSI2,PTPRM,ATP11C,GRIN3A,FAT4,SLC35F4,ZNF385D,ARL4C
ToppCell Atlas	53d5e427f0cbf5cf0b63efe4ec01da302f555704	Neuronal-Inhibitory-iA-iA_1(SST_PAX6)-SST|Neuronal / cells hierarchy compared to all cells using T-Statistic	Human Adult Brain MTG	5.673E-23	1.855E-18	6.062E-21	6.652E-20	39	200	LAMC3,TAFA4,KCNIP1,ADARB2,CRACD,ZNF608,FOXO1,PREX2,SLC7A2,GNG12,ABTB3,CHRNA6,CALCB,THSD7A,LHFPL3,TGFB2,GRIP2,PDE3A,HLA-A,CHRNA7,PKP2,PROX1-AS1,SDK2,PON2,CHST11,EGFL6,PCP4L1,PLD5,PROX1,C8orf34,PTPRM,IL1RAPL2,ATP11C,GRIN3A,FAT4,SLC35F4,ZNF385D,ARL4C,ELN
ToppCell Atlas	ac6b8bc9998d303f788511b8f111e682ea9f3df8	Parenchymal-10x5prime-Endothelial-Endothelia_vascular-VE_pulmonary_arterial|10x5prime / Cell types per location group and 10X technology with lineage, and cell group designations	A spatial multi-omics atlas of the human lung reveals a novel immune cell survival niche	5.673E-23	1.855E-18	6.062E-21	6.652E-20	39	200	ERG,MCC,MEIS2,HEG1,CASKIN2,FBLN5,ASRGL1,PREX2,MT1E,MT1M,CCDC68,SSTR1,TSPAN9,SULF2,SULF1,ARC,KCNMB4,NOS1,NOTCH4,NPR3,THSD7A,GPER1,ESAM,CLDN10,TGM2,CDH5,SERPINE2,PKN3,VEGFC,HSPG2,IGFBP3,RNF144B,DHH,PTPRM,FAT4,RNASE1,LTBP1,EMP2,BTNL9
ToppCell Atlas	d4161fcbbe47236aac4a077c0994887e765b0b47	Neuronal-Inhibitory-iB-iB_2(PVALB)-MEPE-|Neuronal / cells hierarchy compared to all cells using T-Statistic	Human Adult Brain MTG	5.673E-23	1.855E-18	6.062E-21	6.652E-20	39	200	ETS1,MCC,TAFA4,FAH,ANK1,AR,RAB3IP,INPP5J,NEAT1,C1QL1,SULF1,GPR149,ADAMTS17,NGF,ABTB3,VWC2,NPPC,HSPB3,ROR1,RUNX2,LMOD3,PAPPA,DUSP10,GRIP2,RASSF8,KCNAB3,PPARA,CRHBP,DYNLT5,RNF144B,CNTNAP3B,LYPD6,AKAIN1,PVALB,TMEM51,SLC35F4,EYS,PRRT4,MAF
ToppCell Atlas	bc969a956f62570419a5faaf0ab0fd17b343c5ca	distal-mesenchymal-Airway_Smooth_Muscle-3|distal / Location, Lineage, Cell class (ontology) and Donor from 10X sequencing (macrophage renamed)	Human Lung Cell Atlas (HLCA)	5.673E-23	1.855E-18	6.062E-21	6.652E-20	39	200	MUSTN1,PPP1R14A,RRAD,IRAG1,AGT,SRL,ISYNA1,ANGPT1,VASN,SMTN,HES4,ASB2,MYH11,GPRC5C,GFRA1,CSDC2,COL18A1,CDH6,CDH13,PDGFRB,PDLIM7,CKMT2,COL14A1,PLN,HSPB2,COL1A1,ID4,EGFL6,PPP1R1A,PPP1R3C,NT5DC2,HSPB6,ISLR,ITGA7,KCNA5,KCNMB1,MYRFL,LTBP1,ELN
ToppCell Atlas	c546fa80876640bd57a5252df611977009bef9e8	Neuronal-Inhibitory-iB-iB_2(PVALB)-MEPE--L4-5|Neuronal / cells hierarchy compared to all cells using T-Statistic	Human Adult Brain MTG	5.673E-23	1.855E-18	6.062E-21	6.652E-20	39	200	ETS1,MCC,TAFA4,FAH,ANK1,AR,RAB3IP,INPP5J,NEAT1,C1QL1,SULF1,GPR149,ADAMTS17,NGF,ABTB3,VWC2,NPPC,HSPB3,ROR1,RUNX2,LMOD3,PAPPA,DUSP10,GRIP2,RASSF8,KCNAB3,PPARA,CRHBP,DYNLT5,RNF144B,CNTNAP3B,LYPD6,AKAIN1,PVALB,TMEM51,SLC35F4,EYS,PRRT4,MAF
ToppCell Atlas	913487e065dd580c9cbcbb3c3fc76a8d446f8856	Neuronal-Inhibitory-iA-iA_3(VIP)-VIP_2|Neuronal / cells hierarchy compared to all cells using T-Statistic	Human Adult Brain MTG	5.673E-23	1.855E-18	6.062E-21	6.652E-20	39	200	ANKRD29,SLC24A3,LAMC3,ADARB2,HMCN2,FOXO1,DGKD,PREX2,CACNG5,SHISA8,KCTD12,GCH1,HPSE,GPR149,HYCC1,NPPC,NPR3,THSD7A,APOL6,PDE3A,HLA-A,TYR,PKP2,PLAT,PROX1-AS1,NOX3,CHST11,PLD5,C8orf34-AS1,PROX1,LYPD6,BSPRY,PITPNC1,C8orf34,LAMA3,RGS16,ARL4C,LGI2,ELN
ToppCell Atlas	70c2e577efb6b6fe8f9d970d7ecc470788efb85b	Fetal_brain-organoid_Tanaka_cellReport-GW23-Macroglial|GW23 / Sample Type, Dataset, Time_group, and Cell type.	Integration of Four Brain Organoid Datasets and One Fetal Brain Dataset	5.673E-23	1.855E-18	6.062E-21	6.652E-20	39	200	SPRY1,F3,MYORG,ADD3,HMG20B,IL17RB,ANXA5,NTNG1,SLC1A3,MYL12A,SLC6A9,MT1X,MT2A,B2M,SUCLG2,SLCO1C1,ZFP36L1,ZFP36L2,FIBIN,ARC,WSCD1,NT5E,CLDN10,GPR37L1,SCRG1,SERPINE2,NHERF1,METRN,HES1,PLEKHH2,HSPB1,PON2,CREB5,STON2,CST3,ABHD3,MAPKAPK3,LGALS3,SLC39A12
ToppCell Atlas	1b5ac5b3ddd4df32e940531cc020998f8cd95c2c	distal-mesenchymal-Airway_Smooth_Muscle|distal / Location, Lineage, Cell class (ontology) and Donor from 10X sequencing (macrophage renamed)	Human Lung Cell Atlas (HLCA)	5.673E-23	1.855E-18	6.062E-21	6.652E-20	39	200	MUSTN1,PPP1R14A,RRAD,IRAG1,AGT,SRL,C1QTNF1,ISYNA1,ANGPT1,SMTN,HES4,MYH11,CSDC2,C11orf96,COL18A1,CDH6,CDH13,PDE3A,PDGFRB,PDLIM7,CKMT2,COL14A1,PLN,HSPA2,HSPB2,COL1A1,ID4,EGFL6,PPP1R3C,IGFBP7,NT5DC2,HSPB6,ITGA7,PTH1R,KCNA5,KCNMB1,MYRFL,LTBP1,ELN
ToppCell Atlas	f0aaf2994d319a39877d2845eaab9f166adead4e	Somatosensory_Cortex_(S1)-Neuronal-Inh_GABAergic-i_Gaba_1-GABA_L1_LAMP5-Inh_L1_LAMP5_NDNF|Somatosensory_Cortex_(S1) / Sample groups (6 Anatomical region groups), with 5 level hierarchy of cell types	Human Adult Multiple Cortical Areas SMART-seq	6.442E-23	2.107E-18	6.862E-21	7.529E-20	38	189	EYA4,KCNIP1,ADARB2,CRACD,ALCAM,FAM110B,FRMPD1,PREX2,GPR153,HES4,MYO16,MYH11,CARMIL3,BCL6,SSTR1,DNAH14,BMP6,FBXL7,ABTB3,PAPSS2,COL18A1,GRIP2,HLA-A,TRPC3,SCRG1,CHRNA7,PCP4L1,PLD5,PROX1,C8orf34,ANOS1,PTPRM,NECTIN2,ATP11C,GRIN3A,ZNF385D,ARL4C,ROBO1
ToppCell Atlas	3b8d1e66ae68c1eee64095e75195d76d97e24026	Primary_Visual_cortex_(V1C)-Neuronal-Inh_GABAergic-i_Gaba_1-GABA_L1_LAMP5|Primary_Visual_cortex_(V1C) / Sample groups (6 Anatomical region groups), with 5 level hierarchy of cell types	Human Adult Multiple Cortical Areas SMART-seq	7.857E-23	2.569E-18	8.315E-21	9.123E-20	38	190	EYA4,OBSCN,SLC24A3,KCNIP1,ADARB2,CRACD,HEG1,ZNF608,ARHGAP31,DGKD,PREX2,SLC7A2,RAB3IP,HES4,MYO16,MYH11,BMP6,FBXL7,CTXND1,COL18A1,GRIP2,SCRG1,PKP2,COL4A1,COL4A2,CHST11,PCP4L1,PROX1,LYPD6,C8orf34,ANOS1,PTPRM,NECTIN2,ATP11C,GRIN3A,MYRFL,ZNF385D,MAF
ToppCell Atlas	dc655e4782aab274f0c9b6e36a5ce315e3a1a4b9	Primary_Visual_cortex_(V1C)-Neuronal-Inh_GABAergic-i_Gaba_1|Primary_Visual_cortex_(V1C) / Sample groups (6 Anatomical region groups), with 5 level hierarchy of cell types	Human Adult Multiple Cortical Areas SMART-seq	7.857E-23	2.569E-18	8.315E-21	9.123E-20	38	190	EYA4,OBSCN,SLC24A3,KCNIP1,ADARB2,CRACD,HEG1,ZNF608,ARHGAP31,DGKD,PREX2,SLC7A2,RAB3IP,HES4,MYO16,MYH11,BMP6,FBXL7,CTXND1,COL18A1,GRIP2,SCRG1,PKP2,COL4A1,COL4A2,CHST11,PCP4L1,PROX1,LYPD6,C8orf34,ANOS1,PTPRM,NECTIN2,ATP11C,GRIN3A,MYRFL,ZNF385D,MAF
ToppCell Atlas	9c0ee270209b02043393416ecc9a81ddedfbb8b6	Primary_Motor_Cortex_(M1)-Neuronal-Inh_GABAergic-i_Gaba_3-GABA_SST-Inh_L4-6_SST_MTHFD2P6|Primary_Motor_Cortex_(M1) / Sample groups (6 Anatomical region groups), with 5 level hierarchy of cell types	Human Adult Multiple Cortical Areas SMART-seq	9.569E-23	3.129E-18	1.009E-20	1.108E-19	38	191	SLC24A3,HUNK,TAFA4,WLS,KCNIP1,TMCC3,CRACD,QRFPR,ZNF608,ADAMTS20,ALCAM,FAM89A,ANK1,SAMD5,TRIM67,RAB3IP,PLCH1,ABTB3,LHFPL3,GRM1,RCAN3,TGFBR3,PAPPA,GRIP2,CDH13,SILC1,CCDC136,SYNE3,TANC1,PRKX,RNF144B,DAPK1,PTPRM,GRIN3A,RAB3B,FGD3,ROBO1,MAF
ToppCell Atlas	b6efdb4d319ef6f87f559acd974e5a71b06a2322	Mid-temporal_gyrus_(MTG)-Neuronal-Inh_GABAergic-i_Gaba_2-GABA_VIP_1-Inh_L1_SST_CXCL14|Mid-temporal_gyrus_(MTG) / Sample groups (6 Anatomical region groups), with 5 level hierarchy of cell types	Human Adult Multiple Cortical Areas SMART-seq	1.053E-22	3.443E-18	1.107E-20	1.215E-19	37	180	LAMC3,TAFA4,KCNIP1,ADARB2,RYR3,CRACD,ZCCHC12,AFF2,ANK1,CARMIL3,GNG12,ABTB3,CHRNA6,CALCB,THSD7A,LHFPL3,GRIK4,GRIP2,PDE3A,HLA-A,HPSE2,CHRNA7,PKP2,MGAT4C,PROX1-AS1,SDK2,EGFL6,PLD5,PROX1,C8orf34,PTPRM,IL1RAPL2,GRIN3A,FAT4,B3GLCT,ZNF385D,TENM1
ToppCell Atlas	025fac36b862f9ca7f96fb4a1946c44ba7cbc382	Anterior_Cingulate_gyrus_(CgG)-Neuronal-Inh_GABAergic-i_Gaba_2-GABA_VIP_2|Anterior_Cingulate_gyrus_(CgG) / Sample groups (6 Anatomical region groups), with 5 level hierarchy of cell types	Human Adult Multiple Cortical Areas SMART-seq	1.164E-22	3.807E-18	1.212E-20	1.330E-19	38	192	ANKRD29,ASIC1,SLC24A3,LAMC3,KCNIP1,ADARB2,CRACD,ZNF608,SCTR,CHD7,SLC9A2,SHISA8,SOX1,HPSE,CD163L1,GPR149,ABTB3,VWC2,NPR3,THSD7A,PDE3A,HLA-A,PKP2,INHBA-AS1,PROX1-AS1,TP53I11,NOX3,HSPB6,PLD5,PROX1,BSPRY,C8orf34,LAMA3,RGS16,SLC35F4,ARL4C,LGI2,MAF
ToppCell Atlas	7e89b9125e8b85f6be85eeccef5c8644647ab0e1	Control-Endothelial-VE_Arterial|Endothelial / Disease state, Lineage and Cell class	Resident Cell Populations in IPF and COPD	1.164E-22	3.807E-18	1.212E-20	1.330E-19	38	192	MCC,MEIS2,HEG1,FGF2,FBLN5,ASRGL1,PREX2,MT1E,SLC7A2,MT1M,MT2A,KCTD12,SSTR1,FGD4,SULF1,ARC,KCNMB4,NOS1,NPR3,THSD7A,PAPSS2,CLDN10,PCSK5,PDE3A,SERPINE2,VEGFA,HSPG2,COL8A1,ID4,CP,IGFBP3,PRKX,RNF144B,PITPNC1,ITPR2,HBEGF,RNASE1,LTBP1
ToppCell Atlas	717f3d3bbee4d0f64ba1341ee2b00a407ba1e0f3	LPS-IL1RA-Endothelial-Endothelial-Vein|LPS-IL1RA / V2 postpublication: Rhesus Genome Updated; Treatment groups by lineage, cell_type_level1, cell_type_level2	PretermPrimateLungAtlas	1.164E-22	3.807E-18	1.212E-20	1.330E-19	38	192	ERG,F5,MEIS2,QRFPR,HEG1,SELE,ASAP3,LRRC4C,PREX2,PDLIM4,KCTD12,BDKRB2,FBXL7,NOS1,NPPC,NPR1,NPR3,ZBTB7C,ESAM,SAMD11,PGM5,SH3TC1,PKN3,VEGFC,HSPG2,WNT9B,ZNF521,IGFBP2,IGFBP7,RAI14,HDAC9,SERINC2,ITGA5,DUSP23,DHH,MAMLD1,CRTAC1,ELN
ToppCell Atlas	46c428037b6eac605635e20e8cc78bce744b4daa	Anterior_Cingulate_gyrus_(CgG)-Non-neuronal-Macroglial-Astro-Astrocyte-Astro_L1_FGFR3_FOS|Anterior_Cingulate_gyrus_(CgG) / Sample groups (6 Anatomical region groups), with 5 level hierarchy of cell types	Human Adult Multiple Cortical Areas SMART-seq	1.291E-22	4.222E-18	1.336E-20	1.466E-19	37	181	F3,IFITM3,AGT,FOS,AQP4,SLC1A3,CDC14A,MT1E,MT1F,SLC7A2,MT2A,GRAMD2B,GPRC5B,ALDH1L1,GFAP,GJA1,KANK1,ZFP36L1,SAMD11,CD44,PADI2,AHNAK,ENTREP1,EZR,PON2,ID4,PPP1R3C,IGFBP7,STON2,EMX2OS,SLC16A9,RGL3,SLC39A12,ANGPTL4,LRP4,ELN,EMX2
ToppCell Atlas	59527ad218e49386b04cabb97d53d2ed55a35961	5'-GW_trimst-2-LymphNode-Mesenchymal-Pericytes-Contractile_pericyte_(PLN+)|GW_trimst-2 / Celltypes from developing, pediatric, Crohn's, & adult GI tract	Cells of the human intestinal tract mapped across space and time	1.291E-22	4.222E-18	1.336E-20	1.466E-19	37	181	ANKRD29,RRAD,PLEKHH3,SRL,C1QTNF1,TRIM72,ISYNA1,APOE,SLC6A9,MT1M,HES4,GABRD,MYH11,MYOM1,MTHFD2,GPRC5C,NGF,ZBTB7C,COL18A1,GYS2,GRIP2,CDH6,CKMT2,PLN,EGFL6,IGFBP7,PLD5,HES5,INHBA,DGKB,ITGA7,KCNA5,RGL3,LAMA3,STEAP4,ELN,ENPEP
ToppCell Atlas	1e77f03d2b32f366018fec3462d1b75f6e7febb9	primary_visual_cortex-Neuronal-GABAergic_neuron-Pvalb-Pvalb_Akr1c18_Ntf3|primary_visual_cortex / Per Region, Lineage, Cell class, Cell type, Cell subtype	Shared and distinct transcriptomic cell types across neocortical areas	1.559E-22	5.099E-18	1.609E-20	1.765E-19	34	149	MUSTN1,ANKRD29,KCNIP2,HSBP1L1,ANK1,FRMPD1,FAM131C,LGR5,SMTN,PDE5A,PLCH1,INPP5J,GPRC5B,SHISA8,FIBIN,NGF,ABTB3,VWC2,SYT2,NACC2,DUSP10,RAB37,SDSL,DHRS3,BAG3,PCP4L1,RNF144B,LYPD6,IMPA2,AKAIN1,PVALB,LRRC38,LAMA3,CEMIP
ToppCell Atlas	7dc61e901428cea04f00ebb0939a44d21a6145c6	Somatosensory_Cortex_(S1)-Neuronal-Inh_GABAergic-i_Gaba_2-GABA_VIP_1|Somatosensory_Cortex_(S1) / Sample groups (6 Anatomical region groups), with 5 level hierarchy of cell types	Human Adult Multiple Cortical Areas SMART-seq	1.581E-22	5.171E-18	1.621E-20	1.779E-19	37	182	MCC,SLC24A3,LAMC3,KCNIP1,ADARB2,CRACD,ZNF608,ZCCHC12,AFF2,PREX2,SLC7A2,GNG12,ABTB3,CHRNA6,NPR3,THSD7A,GRIP2,HLA-A,HPSE2,SILC1,CHRNA7,PKP2,INHBA-AS1,PROX1-AS1,SDK2,CHST11,EGFL6,PCP4L1,PLD5,PROX1,C8orf34,PTPRM,GRIN3A,FAT4,SLC35F4,ZNF385D,ELN
ToppCell Atlas	08aff7112c9dac0ef5540300516a604782b21169	primary_auditory_cortex_(A1C)-Neuronal-Inh_GABAergic-i_Gaba_3-GABA_PVALB_1-Inh_L5-6_PVALB_STON2|primary_auditory_cortex_(A1C) / Sample groups (6 Anatomical region groups), with 5 level hierarchy of cell types	Human Adult Multiple Cortical Areas SMART-seq	1.581E-22	5.171E-18	1.621E-20	1.779E-19	37	182	CRACD,HMCN2,FGF12-AS3,ANK1,FRMPD1,SAMD5,RAB3IP,PLCH1,MYO16,INPP5J,SCEL,SULF1,ADAMTS17,ABTB3,NOS1,RUNX2,DUSP10,GRIP2,KCNAB3,COL4A2,ENGASE,PPARA,CRHBP,STON2,RNF144B,CNTNAP3B,LYPD6,PTPRM,RAB3B,LRRC38,TMEM51,CRTAC1,MYRFL,SLC35F4,ZNF385D,EYS,TENM1
ToppCell Atlas	5a541a7f6c3514be8a13e988185dfe388c874f8b	Primary_Visual_cortex_(V1C)-Neuronal-Inh_GABAergic-i_Gaba_3-GABA_PVALB_1-Inh_L5-6_PVALB_STON2|Primary_Visual_cortex_(V1C) / Sample groups (6 Anatomical region groups), with 5 level hierarchy of cell types	Human Adult Multiple Cortical Areas SMART-seq	1.934E-22	6.324E-18	1.970E-20	2.162E-19	37	183	HUNK,F3,QRFPR,HMCN2,ANGPT1,ANK1,FRMPD1,DGKD,TRIM67,RAB3IP,PLCH1,INPP5J,BCL6,SULF1,ABTB3,NOS1,VWC2,NPPC,RUNX2,DUSP10,GRIP2,KCNAB3,COL4A1,COL4A2,CRHBP,STON2,RNF144B,CNTNAP3B,LYPD6,PTPRM,PVALB,LRRC38,TMEM51,MYRFL,ZNF385D,LRMDA,MAF
ToppCell Atlas	5e361be3ae3fe05098968e58427630127bd12675	Somatosensory_Cortex_(S1)-Neuronal-Inh_GABAergic-i_Gaba_2-GABA_VIP_1-Inh_L1_ADARB2_ADAM33|Somatosensory_Cortex_(S1) / Sample groups (6 Anatomical region groups), with 5 level hierarchy of cell types	Human Adult Multiple Cortical Areas SMART-seq	1.934E-22	6.324E-18	1.970E-20	2.162E-19	37	183	SLC24A3,LAMC3,RRAD,TAFA4,KCNIP1,ADARB2,CRACD,ZNF608,DISP3,FOXO1,DGKD,PREX2,SLC7A2,UNC5B,GNG12,ABTB3,PLEKHA7,CHRNA6,CALCB,THSD7A,CTXND1,GRIP2,HPSE2,CHRNA7,CHST11,EGFL6,PLD5,PROX1,C8orf34,PTPRM,IL1RAPL2,GRIN3A,FAT4,SLC35F4,ZNF385D,ELN,MAF
ToppCell Atlas	3f078be0b0f5e16edfb6d517beb20ac6178767f0	Parenchymal-10x5prime-Stromal-Myofibroblastic-Muscle_smooth_systemic_arterial|10x5prime / Cell types per location group and 10X technology with lineage, and cell group designations	A spatial multi-omics atlas of the human lung reveals a novel immune cell survival niche	3.042E-22	9.948E-18	3.090E-20	3.390E-19	38	197	MUSTN1,PPP1R14A,IRAG1,SRL,C1QTNF1,ISYNA1,VASN,MT1E,MT1M,HES4,GABRD,MYH11,NMRK2,CSDC2,C11orf96,ARC,COL18A1,GRIP2,PDGFRB,CKMT2,COL14A1,PLN,COL4A2,HTR1B,ID4,PPP1R1A,IGFBP7,NT5DC2,HSPB6,EMX2OS,PRKG1,ANKRD34C,SLC6A17,ITGA7,KCNA5,ANGPTL4,LTBP1,ENPEP
ToppCell Atlas	3811d9e3e54bbe8b208c591697e43b55ab5bbf0e	Brain_organoid-organoid_Paulsen_bioRxiv-3.5_mon-Neuronal-IN_Progenitors|3.5_mon / Sample Type, Dataset, Time_group, and Cell type.	Integration of Four Brain Organoid Datasets and One Fetal Brain Dataset	3.673E-22	1.201E-17	3.673E-20	4.030E-19	38	198	HS6ST2,WLS,F3,ADD3,FZD8,CD99,SPON1,AGT,ANXA5,APOE,AQP4,SLC1A3,GFAP,GJA1,BMP7,SLCO1C1,ACSBG1,ZFP36L1,ZFP36L2,CLDN10,CTXND1,SCRG1,RFTN2,NHERF1,METRN,HES1,MGAT4C,VEGFB,EZR,PON2,ID4,IGFBP7,CST3,HES5,ECI1,ANOS1,LAMB2,LGALS3
ToppCell Atlas	9e103228ac2cc86eec58bc6b8e142965228e8853	5'-Parenchyma_lung-Endothelial-Blood_vessel_EC-pulmonary_artery_endothelial_cell|5' / 5'-vs-3', Tissue groups, Lineages, Lineage subclass, Cell_type2, Cell_subtype2_L4.5	The Integrated Human Lung Cell Atlas	3.673E-22	1.201E-17	3.673E-20	4.030E-19	38	198	TMEM88,ERG,MEIS2,HEG1,IFITM3,CD99,PREX2,MT1E,MT1M,MT1X,MT2A,CCDC68,KCTD12,SSTR1,SULF1,ARC,KCNMB4,NOS1,NOTCH4,NPR3,THSD7A,GPER1,ESAM,PAPSS2,CLDN10,TGM2,CDH5,SERPINE2,HSPG2,PON2,IGFBP3,IGFBP7,RNF144B,DHH,PTPRM,RNASE1,LTBP1,BTNL9
ToppCell Atlas	c7075dce915ab8387309fcb12c5f6a17d4100cda	cellseq-Mesenchymal-Myocytic-Myocytic_2|cellseq / Celltype signatures by Technology, Lineage, Lineage_subclass, Celltype_group, Cell_type2	Human Cell Ref v1.1	3.673E-22	1.201E-17	3.673E-20	4.030E-19	38	198	MUSTN1,PPP1R14A,IRAG1,AGT,C1QTNF1,ISYNA1,ANGPT1,VASN,SMTN,PDE5A,MYH11,GFRA1,CSDC2,C11orf96,COL18A1,CDH6,CDH13,PDE3A,PDGFRB,PDLIM7,COL14A1,PLN,HSPB2,COL1A1,ID4,EGFL6,PPP1R3C,IGFBP7,HSPB6,PRKG1,ITGA7,PTH1R,KCNA5,KCNMB1,MYRFL,LPP,LTBP1,ELN
ToppCell Atlas	e967c601101361fc1c48dab0e5b76dc68813276e	cellseq-Mesenchymal-Myocytic-Myocytic_2-VSMC|cellseq / Celltype signatures by Technology, Lineage, Lineage_subclass, Celltype_group, Cell_type2	Human Cell Ref v1.1	3.673E-22	1.201E-17	3.673E-20	4.030E-19	38	198	MUSTN1,PPP1R14A,IRAG1,AGT,C1QTNF1,ISYNA1,ANGPT1,VASN,SMTN,HES4,PDE5A,MYH11,CSDC2,C11orf96,COL18A1,CDH6,CDH13,PDE3A,PDGFRB,PDLIM7,COL14A1,PLN,HSPA2,HSPB2,COL1A1,ID4,EGFL6,PPP1R3C,IGFBP7,HSPB6,ITGA7,PTH1R,KCNA5,KCNMB1,MYRFL,LPP,LTBP1,ELN
ToppCell Atlas	12697db1e516c2afdb5fa1ca8caa06f4abed3382	5'-Parenchyma_lung-Endothelial-Blood_vessel_EC-pulmonary_artery_endothelial_cell-EC_arterial|5' / 5'-vs-3', Tissue groups, Lineages, Lineage subclass, Cell_type2, Cell_subtype2_L4.5	The Integrated Human Lung Cell Atlas	3.673E-22	1.201E-17	3.673E-20	4.030E-19	38	198	TMEM88,ERG,MEIS2,HEG1,IFITM3,CD99,PREX2,MT1E,MT1M,MT1X,MT2A,CCDC68,KCTD12,SSTR1,SULF1,ARC,KCNMB4,NOS1,NOTCH4,NPR3,THSD7A,GPER1,ESAM,PAPSS2,CLDN10,TGM2,CDH5,SERPINE2,HSPG2,PON2,IGFBP3,IGFBP7,RNF144B,DHH,PTPRM,RNASE1,LTBP1,BTNL9
ToppCell Atlas	29a4197ad4b2382257d7cc9ff237726bb60bc06d	Anterior_Cingulate_gyrus_(CgG)-Neuronal-Inh_GABAergic-i_Gaba_3-GABA_PVALB_1-Inh_L5-6_PVALB_FAM150B|Anterior_Cingulate_gyrus_(CgG) / Sample groups (6 Anatomical region groups), with 5 level hierarchy of cell types	Human Adult Multiple Cortical Areas SMART-seq	3.857E-22	1.261E-17	3.845E-20	4.219E-19	36	175	MUSTN1,HMCN2,ALPK3,SRL,VAV3,SMTN,PCOLCE-AS1,INPP5J,SHISA8,MYBPC1,NEAT1,GPR149,SVIL,ADAMTS17,ABTB3,VWC2,ROR1,SPX,LMOD3,GYS2,DUSP10,KCNAB3,CRHBP,CREB5,DYNLT5,RNF144B,LYPD6,AKAIN1,PTH1R,PTPRM,PVALB,RAB3B,RET,PPIF,SLC35F4,ZNF385D
ToppCell Atlas	c8bc05dece8b8a87d4a7a3e8112b924e15217de1	Parenchyma_COVID-19-Stromal-TX-Smooth_muscle-2|Parenchyma_COVID-19 / Sample group, Lineage and Cell type	COVID-19 Lung Atlas	4.429E-22	1.449E-17	4.350E-20	4.773E-19	38	199	PPP1R14A,RRAD,IRAG1,AGT,C1QTNF1,ISYNA1,ANGPT1,SLC7A2,MT1M,HES4,PDE5A,MYH11,MYOM1,C11orf96,COL18A1,CDH6,CDH13,PDE3A,PDGFRB,PGM5,CKMT2,COL14A1,PLN,COL4A1,COL4A2,RNF152,ID4,EGFL6,IGFBP7,HSPB6,PRKG1,ITGA7,PTH1R,KCNA5,KCNMB1,MYRFL,LPP,LTBP1
ToppCell Atlas	78b245d40c1e169ff2d26907b63d732e34529c5f	Lung_Parenchyma-Severe-Mesenchymal-Mesenchymal-Smooth_muscle-2-|Severe / Location, Disease Group, Cell group, Cell class and sub_cluster (2021.03.01)	Integration of Multiple Sampling Location of COVID-19 Patients	4.429E-22	1.449E-17	4.350E-20	4.773E-19	38	199	PPP1R14A,RRAD,IRAG1,AGT,C1QTNF1,ISYNA1,ANGPT1,SLC7A2,MT1M,HES4,PDE5A,MYH11,MYOM1,C11orf96,COL18A1,CDH6,CDH13,PDE3A,PDGFRB,PGM5,CKMT2,COL14A1,PLN,COL4A1,COL4A2,RNF152,ID4,EGFL6,IGFBP7,HSPB6,PRKG1,ITGA7,PTH1R,KCNA5,KCNMB1,MYRFL,LPP,LTBP1
ToppCell Atlas	8e1e95c3a4b856415af208be6ad977e575bac189	Lung_Parenchyma-Severe-Mesenchymal-Mesenchymal-Smooth_muscle-2|Severe / Location, Disease Group, Cell group, Cell class (2021.03.09)	Integration of Multiple Sampling Location of COVID-19 Patients	4.429E-22	1.449E-17	4.350E-20	4.773E-19	38	199	PPP1R14A,RRAD,IRAG1,AGT,C1QTNF1,ISYNA1,ANGPT1,SLC7A2,MT1M,HES4,PDE5A,MYH11,MYOM1,C11orf96,COL18A1,CDH6,CDH13,PDE3A,PDGFRB,PGM5,CKMT2,COL14A1,PLN,COL4A1,COL4A2,RNF152,ID4,EGFL6,IGFBP7,HSPB6,PRKG1,ITGA7,PTH1R,KCNA5,KCNMB1,MYRFL,LPP,LTBP1
ToppCell Atlas	20f760d92c351a1dac4cc0a424c443ea03a179fe	Parenchymal-10x5prime-Stromal-Myofibroblastic|10x5prime / Cell types per location group and 10X technology with lineage, and cell group designations	A spatial multi-omics atlas of the human lung reveals a novel immune cell survival niche	4.429E-22	1.449E-17	4.350E-20	4.773E-19	38	199	PPP1R14A,IRAG1,AGT,C1QTNF1,ISYNA1,ANGPT1,VASN,SLC7A2,MT1M,HES4,PDE5A,MYH11,C11orf96,COL18A1,LZTS1,CDH6,CDH13,PCOLCE,PDE3A,PDGFRB,COL14A1,PLN,COL1A1,COL4A1,COL4A2,ID4,EGFL6,IGFBP7,NT5DC2,HSPB6,PRKG1,ITGA7,PTH1R,KCNA5,ANGPTL4,LTBP1,ELN,ENPEP
ToppCell Atlas	ffb871dc3d232a7bdc2d55d91b76e79883e8fa1b	Biopsy_IPF-Mesenchymal-Smooth_Muscle_cells|Biopsy_IPF / Sample group, Lineage and Cell type	COVID-19 Lung Atlas	4.429E-22	1.449E-17	4.350E-20	4.773E-19	38	199	MUSTN1,PPP1R14A,LAMC3,IRAG1,AGT,C1QTNF1,ISYNA1,C8orf88,ANGPT1,SMTN,MT1M,PDE5A,MYH11,C11orf96,ESAM,COL18A1,LZTS1,CDH6,CDH13,PDE3A,PDGFRB,CKMT2,COL14A1,PLN,HSPB2,COL4A1,COL4A2,RNF152,ID4,EGFL6,IGFBP7,HSPB6,PRKG1,ITGA7,PTH1R,KCNA5,LTBP1,ENPEP
ToppCell Atlas	40993c41c1017b53039a337174fc56632b278609	primary_auditory_cortex_(A1C)-Neuronal-Glutamatergic_Excit-Glut_C-D_(RORB)-Glut_D_(IT_RORB_THEMIS_LINC00507)_2-Exc_L3-4_RORB_PRSS12|primary_auditory_cortex_(A1C) / Sample groups (6 Anatomical region groups), with 5 level hierarchy of cell types	Human Adult Multiple Cortical Areas SMART-seq	4.731E-22	1.547E-17	4.632E-20	5.082E-19	36	176	HS6ST2,BEND4,TMEM200A,ADCYAP1,SLC8B1,VAV3,CPNE9,NTNG1,LRRC4C,ASCL1,GRAMD2B,CCDC68,SAMD3,ASB2,PLCH1,DNAH14,TSPAN9,RASSF3,CUX2,ZBTB7C,TRAF5,TRPC3,SCRG1,IQCJ,BMP8A,HTR1B,ZNF521,CRHR2,PRAG1,C12orf42,GLRA3,FRMD6,CLMN,LPP,UNC13C,PHLDB2
ToppCell Atlas	60242c29c7f16c94a84685d3bc4ed93a66e70152	Somatosensory_Cortex_(S1)-Non-neuronal-Macroglial-Oligo|Somatosensory_Cortex_(S1) / Sample groups (6 Anatomical region groups), with 5 level hierarchy of cell types	Human Adult Multiple Cortical Areas SMART-seq	5.183E-22	1.695E-17	4.929E-20	5.408E-19	37	188	GLDN,MAL,KCNH8,PPP1R14A,CHD7,SLC1A3,GPRC5B,ZCCHC24,ATP10B,NEK3,PHLDB1,FBXL7,SLC35D2,PADI2,TSPAN15,HIP1,TMC6,GPR37L1,RFTN2,RHOU,UGT8,HSPA2,ABTB2,PLXNB1,WIPF1,PON2,CREB5,PLEKHG3,VCAN,KIAA1755,CYP2J2,RASSF2,DOCK1,RNASE1,CLMN,LRP4,SNX22
ToppCell Atlas	ee572246e0c2f41bdbc29a03edc67b831af95c09	Mid-temporal_gyrus_(MTG)-Neuronal-Inh_GABAergic-i_Gaba_2-GABA_PAX6-Inh_L1_PAX6_CA4|Mid-temporal_gyrus_(MTG) / Sample groups (6 Anatomical region groups), with 5 level hierarchy of cell types	Human Adult Multiple Cortical Areas SMART-seq	5.183E-22	1.695E-17	4.929E-20	5.408E-19	37	188	MCC,WLS,KCNIP1,ADARB2,CRACD,SHISAL2A,FAM110B,FOXO1,RGCC,SLC7A2,ZNF385D-AS2,MYO16,UNC5B,FBXL7,GLUL,ROR1,GRIP2,PAX6,TNFAIP8L3,CHRNA7,AMOTL1,CMKLR1,COL1A1,SDK2,TP53I11,IGFBP3,PLD5,PTPRM,IL1RAPL2,ATP11C,GRIN3A,SLC35F4,ZNF385D,ARL4C,LGI2,ELN,SPATA13
ToppCell Atlas	4477591efada4007bab1f689017e3ac285267d29	Brain_organoid-organoid_Velasco_nature-6_mon-Radial_glial|6_mon / Sample Type, Dataset, Time_group, and Cell type.	Integration of Four Brain Organoid Datasets and One Fetal Brain Dataset	5.335E-22	1.745E-17	4.929E-20	5.408E-19	38	200	F3,ADD3,FZD8,CD99,FOS,ANXA5,APOE,AQP4,SLC1A3,PDLIM4,MT1E,MT1X,MT2A,GADD45B,NEK6,GFAP,SLCO1C1,ZFP36L1,ZFP36L2,CD58,CD63,HLA-A,PDGFRB,SCRG1,LHX2,METRN,HES1,HSPB1,EZR,PON2,ID4,IGFBP7,HES5,ABHD3,CHPF,LRATD1,LGALS3,ANGPTL4
ToppCell Atlas	2086024ce808b8796ed508a229b098eb02f8828a	Neuronal-Inhibitory-iA-iA_3(VIP)-VIP_3-CBLN1-L2-4|Neuronal / cells hierarchy compared to all cells using T-Statistic	Human Adult Brain MTG	5.335E-22	1.745E-17	4.929E-20	5.408E-19	38	200	MUSTN1,MCC,SLC24A3,LAMC3,ADARB2,RYR3,SCTR,SFRP4,CITED1,CHD7,SLC9A2,SHISA8,BCL6,CD163L1,GPR149,ABTB3,CA9,NPR3,THSD7A,CDH13,PDE3A,PDE9A,PKP2,PROX1-AS1,HSPB6,PLD5,PROX1,TMEM51-AS1,GRIN3A,CALN1,FAT4,LAMA3,RGS16,SLC35F4,ARL4C,LGI2,ROBO1,MAF
ToppCell Atlas	f599e4b051ac3dad11ad437e98dc8ea6754cca53	LPS_IL1RA_TNF-Mesenchymal_myocytic|LPS_IL1RA_TNF / Treatment groups by lineage, cell group, cell type	PretermPrimateLungAtlas	5.335E-22	1.745E-17	4.929E-20	5.408E-19	38	200	SPRY1,PPP1R14A,IRAG1,SFRP4,AFF2,SMTN,SLC6A9,HES4,PDE5A,ASB2,MYH11,GDNF,GFRA2,C1QL1,ADGRD1,HSPB3,GPR143,TGFB2,TGFBR3,LZTS1,CDH6,PCSK5,PDE3A,PDGFRB,PDLIM7,TRPC3,HPSE2,COL1A1,COL4A2,ID4,EGFL6,IGFBP7,PRKG1,SSC5D,LAMA2,FRMD6,LPP,LTBP1
ToppCell Atlas	07d942803360e1a1e8e131d6e31c726dd0db1a0b	Smart-start-Cell-Wel_seq-Non-neoplastic-Glial-Neuronal-Astrocyte-Astrocyte-G|Smart-start-Cell-Wel_seq / Platform, Oncotype, Lineage, Cell_class, celltype (level4), mutation group	Harmonized single-cell landscape, intercellular crosstalk and tumor architecture of glioblastoma	5.335E-22	1.745E-17	4.929E-20	5.408E-19	38	200	IRAG1,F3,RYR3,SPON1,AGT,IL17RB,AQP4,SLC1A3,PREX2,PPP4R4,UNC5C,GRAMD2B,PLCH1,GPRC5B,MYBPC1,ALDH1L1,GJA1,SLCO1C1,ACSBG1,DGAT2,GLI3,GLUL,GPR143,GRIN2C,CLDN10,GPR37L1,HPSE2,SERPINE2,NHERF1,ENTREP1,PLXNB1,WFS1,ETNPPL,STON2,EMX2OS,PAPLN,SLC39A12,SLC44A3
ToppCell Atlas	d0812817ef99608994193787a62d39adeb2070ca	Smart-start-Cell-Wel_seq-Non-neoplastic-Glial-Neuronal-Astrocyte-Astrocyte|Smart-start-Cell-Wel_seq / Platform, Oncotype, Lineage, Cell_class, celltype (level4), mutation group	Harmonized single-cell landscape, intercellular crosstalk and tumor architecture of glioblastoma	5.335E-22	1.745E-17	4.929E-20	5.408E-19	38	200	IRAG1,F3,RYR3,SPON1,AGT,IL17RB,AQP4,SLC1A3,PREX2,PPP4R4,GRAMD2B,PLCH1,GPRC5B,ALDH1L1,GJA1,SLCO1C1,ACSBG1,GLI3,GLUL,GPR143,GRIN2C,CLDN10,CRLF1,GPR37L1,HPSE2,SERPINE2,NHERF1,ENTREP1,PLXNB1,WFS1,ETNPPL,PPP1R3C,STON2,EMX2OS,CYP2J2,PAPLN,SLC39A12,SLC44A3
ToppCell Atlas	6fa339666c4032b29ac521e88f0e917a57013cde	proximal-mesenchymal-Airway_Smooth_Muscle-3|proximal / Location, Lineage, Cell class (ontology) and Donor from 10X sequencing (macrophage renamed)	Human Lung Cell Atlas (HLCA)	5.335E-22	1.745E-17	4.929E-20	5.408E-19	38	200	MUSTN1,PPP1R14A,IRAG1,AGT,SRL,C1QTNF1,ISYNA1,ANGPT1,SMTN,MT1M,PDE5A,MYH11,MYOM1,CSDC2,ESAM,COL18A1,CDH6,CDH13,PDGFRB,PDLIM7,PGM5,CKMT2,COL14A1,PLN,HSPB2,ID4,EGFL6,PPP1R3C,IGFBP7,HSPB6,PRKG1,ITGA7,KCNA5,KCNMB1,MYRFL,CRMA,LPP,LTBP1
ToppCell Atlas	35951db6a4f442ac9e13f1b8cc5b4a33481f92c8	Neuronal-Inhibitory-iA-iA_3(VIP)-VIP_3-CBLN1|Neuronal / cells hierarchy compared to all cells using T-Statistic	Human Adult Brain MTG	5.335E-22	1.745E-17	4.929E-20	5.408E-19	38	200	MUSTN1,MCC,SLC24A3,LAMC3,ADARB2,RYR3,SCTR,SFRP4,CITED1,CHD7,SLC9A2,SHISA8,BCL6,CD163L1,GPR149,ABTB3,CA9,NPR3,THSD7A,CDH13,PDE3A,PDE9A,PKP2,PROX1-AS1,HSPB6,PLD5,PROX1,TMEM51-AS1,GRIN3A,CALN1,FAT4,LAMA3,RGS16,SLC35F4,ARL4C,LGI2,ROBO1,MAF
ToppCell Atlas	bfdafb024a7b20d46837b2e6480dd4929253cd62	Neuronal-Inhibitory-iA-iA_3(VIP)-VIP_2-TYR|Neuronal / cells hierarchy compared to all cells using T-Statistic	Human Adult Brain MTG	5.335E-22	1.745E-17	4.929E-20	5.408E-19	38	200	SLC24A3,LAMC3,ADARB2,HMCN2,FOXO1,ANGPT1,PREX2,CACNG5,SHISA8,SOX1,KCTD12,GCH1,HPSE,KANK1,GADD45G,GPR149,NPPC,NPR3,APOL6,PDE3A,HLA-A,TYR,COL14A1,PROX1-AS1,NOX3,CHST11,PLD5,C8orf34-AS1,PROX1,LYPD6,BSPRY,PITPNC1,C8orf34,CD302,LAMA3,RGS16,ARL4C,CLMN
ToppCell Atlas	8c8ef2b19ab5b1bfc0fae6c38a330f464f28e86f	LPS_only-Mesenchymal_myocytic-Pericyte|LPS_only / Treatment groups by lineage, cell group, cell type	PretermPrimateLungAtlas	5.335E-22	1.745E-17	4.929E-20	5.408E-19	38	200	SPRY1,PPP1R14A,LAMC3,IRAG1,PLEKHH3,AGT,C1QTNF1,ISYNA1,AFF2,VASN,SMTN,SLC6A9,ARHGEF40,HES4,PDE5A,MYH11,MYOM1,GFRA2,KANK1,ZBTB7C,KCP,LZTS1,CDH6,PDE3A,PDGFRB,PDLIM7,TRPC3,PLAT,COL4A1,COL4A2,ID4,EGFL6,PPP1R3C,IGFBP7,PTH1R,TMEM51,LAMA2,S1PR3
ToppCell Atlas	a0cc84add181109bb66ba9d49c732e1790222c96	Neuronal-Inhibitory-iA-iA_1(SST_PAX6)-SST-MC4R-L1-2|Neuronal / cells hierarchy compared to all cells using T-Statistic	Human Adult Brain MTG	5.335E-22	1.745E-17	4.929E-20	5.408E-19	38	200	SLC24A3,LAMC3,RRAD,TAFA4,KCNIP1,ADARB2,CRACD,HEG1,ZNF608,DISP3,FOXO1,PREX2,SLC7A2,UNC5B,GNG12,ABTB3,CHRNA6,THSD7A,TGFB2,GRIP2,HLA-A,CHRNA7,PKP2,PROX1-AS1,PON2,CHST11,EGFL6,PLD5,PROX1,ITGA7,C8orf34,PTPRM,ATP11C,GRIN3A,FAT4,SLC35F4,ZNF385D,ELN
ToppCell Atlas	9f21e4e0913d8ef95a3f771dff0abaad8fe1d9f2	Neuronal-Inhibitory-iA-iA_3(VIP)-VIP_1|Neuronal / cells hierarchy compared to all cells using T-Statistic	Human Adult Brain MTG	5.335E-22	1.745E-17	4.929E-20	5.408E-19	38	200	MCC,SLC24A3,KCNIP1,ADARB2,FAH,CRACD,HEG1,AGT,SRL,ALCAM,ANGPT1,ANK1,CCDC141,PREX2,SMTN,NEAT1,HYCC1,ADAMTS17,ABTB3,CHRNA6,NPR3,LHFPL3,GPRIN3,OPRK1,CTXND1,LMOD3,NACC2,PDE3A,CHRNA7,INHBA-AS1,PLD5,PROX1,RNF144B,KCNMB1,ZNF385D,ARL4C,LGI2,MAF
ToppCell Atlas	04954fbe1e2264077228bb582c9a5897a70e6da2	Neuronal-Inhibitory-iA-iA_3(VIP)-VIP_2-TYR-L2-5|Neuronal / cells hierarchy compared to all cells using T-Statistic	Human Adult Brain MTG	5.335E-22	1.745E-17	4.929E-20	5.408E-19	38	200	SLC24A3,LAMC3,ADARB2,HMCN2,FOXO1,ANGPT1,PREX2,CACNG5,SHISA8,SOX1,KCTD12,GCH1,HPSE,KANK1,GADD45G,GPR149,NPPC,NPR3,APOL6,PDE3A,HLA-A,TYR,COL14A1,PROX1-AS1,NOX3,CHST11,PLD5,C8orf34-AS1,PROX1,LYPD6,BSPRY,PITPNC1,C8orf34,CD302,LAMA3,RGS16,ARL4C,CLMN
ToppCell Atlas	c1797542541747b524c9c22c723d24c8d027d486	Neuronal-Inhibitory-iA-iA_1(SST_PAX6)-SST-MC4R|Neuronal / cells hierarchy compared to all cells using T-Statistic	Human Adult Brain MTG	5.335E-22	1.745E-17	4.929E-20	5.408E-19	38	200	SLC24A3,LAMC3,RRAD,TAFA4,KCNIP1,ADARB2,CRACD,HEG1,ZNF608,DISP3,FOXO1,PREX2,SLC7A2,UNC5B,GNG12,ABTB3,CHRNA6,THSD7A,TGFB2,GRIP2,HLA-A,CHRNA7,PKP2,PROX1-AS1,PON2,CHST11,EGFL6,PLD5,PROX1,ITGA7,C8orf34,PTPRM,ATP11C,GRIN3A,FAT4,SLC35F4,ZNF385D,ELN
ToppCell Atlas	8a8f9d9e5ffab3f736c4bd0a5bb616d442d137d1	Neuronal-Inhibitory-iA-iA_1(SST_PAX6)-PAX6|Neuronal / cells hierarchy compared to all cells using T-Statistic	Human Adult Brain MTG	5.335E-22	1.745E-17	4.929E-20	5.408E-19	38	200	MCC,WLS,KCNIP1,ADARB2,CRACD,ZNF608,FAM110B,FOXO1,ANGPT1,RGCC,IFI44,SLC7A2,MYO16,FBXL7,GLUL,RASSF3,ROR1,GRIP2,PAX6,RASSF8,PDE3A,TNFAIP8L3,SILC1,CHRNA7,CMKLR1,SDK2,TP53I11,IGFBP3,PLD5,PITPNC1,PTPRM,IL1RAPL2,ATP11C,SLC35F4,ZNF385D,ARL4C,LGI2,ELN
ToppCell Atlas	4072cfb3047954f507289587b4bfaf1526936992	distal-3-mesenchymal-Airway_Smooth_Muscle|3 / Location, Lineage, Cell class (ontology) and Donor from 10X sequencing (macrophage renamed)	Human Lung Cell Atlas (HLCA)	5.335E-22	1.745E-17	4.929E-20	5.408E-19	38	200	MUSTN1,PPP1R14A,RRAD,IRAG1,AGT,SRL,C1QTNF1,ISYNA1,ANGPT1,VASN,SMTN,HES4,MYH11,CSDC2,COL18A1,CDH6,CDH13,PDE3A,PDGFRB,PDLIM7,CKMT2,COL14A1,PLN,HSPA2,HSPB2,ID4,EGFL6,PPP1R3C,IGFBP7,NT5DC2,HSPB6,ISLR,ITGA7,KCNA5,KCNMB1,MYRFL,LTBP1,ELN
ToppCell Atlas	e9a008bfe336002218c63d1c2231986e1b237621	proximal-3-mesenchymal-Airway_Smooth_Muscle|3 / Location, Lineage, Cell class (ontology) and Donor from 10X sequencing (macrophage renamed)	Human Lung Cell Atlas (HLCA)	5.335E-22	1.745E-17	4.929E-20	5.408E-19	38	200	MUSTN1,PPP1R14A,IRAG1,AGT,SRL,C1QTNF1,ISYNA1,ANGPT1,SMTN,MT1M,PDE5A,MYH11,MYOM1,CSDC2,ESAM,COL18A1,CDH6,CDH13,PDGFRB,PDLIM7,PGM5,CKMT2,COL14A1,PLN,HSPB2,ID4,EGFL6,PPP1R3C,IGFBP7,HSPB6,PRKG1,ITGA7,KCNA5,KCNMB1,MYRFL,CRMA,LPP,LTBP1
ToppCell Atlas	5eeb8eb3fe74f5a8055c52ec77e38237bb63ed90	proximal-mesenchymal-Airway_Smooth_Muscle|proximal / Location, Lineage, Cell class (ontology) and Donor from 10X sequencing (macrophage renamed)	Human Lung Cell Atlas (HLCA)	5.335E-22	1.745E-17	4.929E-20	5.408E-19	38	200	MUSTN1,PPP1R14A,IRAG1,AGT,SRL,C1QTNF1,ISYNA1,ANGPT1,SMTN,MT1M,PDE5A,MYH11,MYOM1,CSDC2,ESAM,COL18A1,CDH6,CDH13,PDGFRB,PDLIM7,PGM5,CKMT2,COL14A1,PLN,HSPB2,ID4,EGFL6,PPP1R3C,IGFBP7,HSPB6,PRKG1,ITGA7,KCNA5,KCNMB1,MYRFL,CRMA,LPP,LTBP1
ToppCell Atlas	cd54ddf1919c98e84b7e4aba85b374fc8b407206	Smart-start-Cell-Wel_seq-Non-neoplastic-Glial-Neuronal-Astrocyte|Smart-start-Cell-Wel_seq / Platform, Oncotype, Lineage, Cell_class, celltype (level4), mutation group	Harmonized single-cell landscape, intercellular crosstalk and tumor architecture of glioblastoma	5.335E-22	1.745E-17	4.929E-20	5.408E-19	38	200	IRAG1,F3,RYR3,SPON1,AGT,IL17RB,AQP4,SLC1A3,PREX2,PPP4R4,GRAMD2B,PLCH1,GPRC5B,ALDH1L1,GJA1,SLCO1C1,ACSBG1,GLI3,GLUL,GPR143,GRIN2C,CLDN10,CRLF1,GPR37L1,HPSE2,SERPINE2,NHERF1,ENTREP1,PLXNB1,WFS1,ETNPPL,PPP1R3C,STON2,EMX2OS,CYP2J2,PAPLN,SLC39A12,SLC44A3
ToppCell Atlas	fdab7b7ddfb06f913b8224c0c80574dc3cf4cbd4	Mid-temporal_gyrus_(MTG)-Neuronal-Inh_GABAergic-i_Gaba_2-GABA_VIP_1-Inh_L1-3_VIP_SSTR1|Mid-temporal_gyrus_(MTG) / Sample groups (6 Anatomical region groups), with 5 level hierarchy of cell types	Human Adult Multiple Cortical Areas SMART-seq	5.794E-22	1.895E-17	5.337E-20	5.856E-19	36	177	MCC,SLC24A3,KCNIP1,ADARB2,FAH,CRACD,SRL,ALCAM,ANGPT1,ANK1,CCDC141,AR,PREX2,SMTN,SLC9A2,NEAT1,SSTR1,ABTB3,CHRNA6,NPR3,THSD7A,LHFPL3,GPRIN3,CTXND1,LMOD3,NACC2,GRIP2,PCSK5,CHRNA7,TSPAN11,PLD5,PROX1,RNF144B,ZNF385D,LGI2,MAF
ToppCell Atlas	be2b184a3559da41ba387ae0fdbeb9ae532868a5	Primary_Visual_cortex_(V1C)-Neuronal-Inh_GABAergic-i_Gaba_1-GABA_L1_LAMP5-Inh_L1-4_LAMP5_DUSP4_(Lamp5_Rosehip)|Primary_Visual_cortex_(V1C) / Sample groups (6 Anatomical region groups), with 5 level hierarchy of cell types	Human Adult Multiple Cortical Areas SMART-seq	7.618E-22	2.491E-17	6.998E-20	7.679E-19	37	190	EYA4,OBSCN,SLC24A3,KCNIP1,ADARB2,CRACD,HEG1,ARHGAP31,DGKD,SLC7A2,HES4,MYO16,SOX1,MYH11,TBL1Y,FBXL7,GNG12,CTXND1,COL18A1,GRIP2,CDH13,TNFAIP8L3,TRPC3,SCRG1,PKP2,ADAMTS2,CHST11,VCAN,PCP4L1,PROX1,LYPD6,ANOS1,PTPRM,ATP11C,GRIN3A,UNC13C,MAF
ToppCell Atlas	54b2aaf8d322e01a3ff6099c2422d68ecccf96b4	primary_visual_cortex-Neuronal-GABAergic_neuron-Pvalb-Pvalb_Sema3e_Kank4|primary_visual_cortex / Per Region, Lineage, Cell class, Cell type, Cell subtype	Shared and distinct transcriptomic cell types across neocortical areas	7.804E-22	2.552E-17	7.148E-20	7.843E-19	32	135	ANKRD29,EYA4,KCNIP2,ANK1,RGCC,FRMPD1,FAM131C,PDE5A,INPP5J,GPRC5B,MYBPC1,NGF,ABTB3,VWC2,SYT2,NACC2,DUSP10,RAB37,KCNAB3,DHRS3,BAG3,CRHBP,RNF144B,LYPD6,IMPA2,AKAIN1,PVALB,BCL2L11,LRRC38,LAMA3,CEMIP,SLC25A13
ToppCell Atlas	7b386512284dfaa0e95358b28ee82632ee965e64	Mid-temporal_gyrus_(MTG)-Neuronal-Inh_GABAergic-i_Gaba_1-GABA_L1_LAMP5-Inh_L1_LAMP5_NDNF|Mid-temporal_gyrus_(MTG) / Sample groups (6 Anatomical region groups), with 5 level hierarchy of cell types	Human Adult Multiple Cortical Areas SMART-seq	9.219E-22	3.015E-17	8.351E-20	9.163E-19	37	191	EYA4,KCNIP1,ADARB2,CRACD,FAM110B,ZCCHC12,AFF2,FRMPD1,PREX2,MYO16,MYH11,BMP6,ABTB3,CABP7,PAPSS2,GRIP2,RASSF8,PCSK5,HLA-A,TRPC3,SCRG1,CHRNA7,MGAT4C,PCP4L1,PLD5,PROX1,C8orf34,ANOS1,PTPRM,NECTIN2,ATP11C,GRIN3A,B3GLCT,LAMA3,ZNF385D,ARL4C,ROBO1
ToppCell Atlas	14057205ddb9b4bbc582d1358d13cf36d979a61b	Control-Stromal_mesenchymal|Control / V2 postpublication: Rhesus Genome Updated; Treatment groups by lineage, cell_type_level1, cell_type_level2	PretermPrimateLungAtlas	9.219E-22	3.015E-17	8.351E-20	9.163E-19	37	191	SLC24A3,RRAD,IRAG1,SPON1,TNFRSF19,SFRP4,ANGPT1,SAMD5,NTNG1,FHOD3,APOE,SLC1A3,SLC7A2,MYO16,GFRA1,PXDNL,ADGRD1,GRID2,TGFBR3,PAPPA,CDH6,PCOLCE,PCSK5,PDE3A,HPSE2,PGM5,COL14A1,NTN1,PLEKHH2,ABTB2,COL27A1,PLXNA4,SSC5D,PTPRS,LRP4,ELN,EPHA3
ToppCell Atlas	ef16ad1c1cd2c0c0377957398c98775b62a81754	COPD-Endothelial-VE_Arterial|Endothelial / Disease state, Lineage and Cell class	Resident Cell Populations in IPF and COPD	9.219E-22	3.015E-17	8.351E-20	9.163E-19	37	191	ERG,MEIS2,FGF2,FKBP5,FBLN5,ASRGL1,PREX2,MT1E,SLC7A2,MT1M,MT2A,CCDC68,KCTD12,FGD4,SULF1,ARC,KCNMB4,NOS1,THSD7A,ROR1,PAPSS2,CLDN10,PCSK5,PDE3A,DHRS3,SERPINE2,VEGFA,COL8A1,CP,TIPARP,IGFBP3,RASGEF1B,PRKX,RNF144B,ITPR2,RNASE1,LTBP1
ToppCell Atlas	04c4d454b57e29a8d1dcdeb4678ce71bdc29b77b	renal_cortex_nuclei-CKD+DKD_normotensive-Mesenchymal-Myocytic_interstitial_cell|CKD+DKD_normotensive / Celltypes from Cells and Nuclei per compartment and clinical group	Integrated Single-nucleus and Single-cell RNA-seq of the Adult Human Kidney	9.219E-22	3.015E-17	8.351E-20	9.163E-19	37	191	ERG,IRAG1,MEIS2,SCTR,SRL,C1QTNF1,ITGA11,LZTS1-AS1,RBM20,SLC7A2,MT1M,UNC5C,MYH11,FBXL7,SULF1,C11orf96,NGF,ADGRD1,ZBTB7C,GRID2,LZTS1,GRIP2,CDH13,PDE3A,PDGFRB,HPSE2,COL1A1,COL4A1,COL4A2,PRKG1,ITGA7,LAMA2,STEAP4,CLMN,LTBP1,ELN,EPHA3
ToppCell Atlas	d0de12749ef0f51f0931c6e7b9b99966bdbc3ec1	Control-Fibroblasts-Airway_smooth_muscle|Control / group, cell type (main and fine annotations)	COVID-19 Lung Autopsy Data (SCP1219)	1.055E-21	3.451E-17	9.534E-20	1.046E-18	36	180	IRAG1,C1QTNF1,ITGA11,ANGPT1,RBM20,SMTN,UNC5C,ASB2,MYH11,PXDNL,SULF1,SVIL,CPXM2,CDH6,CDH13,PDE3A,PDGFRB,PDLIM7,HPSE2,PGM5,COL14A1,NTN1,COL1A1,COL4A1,COL4A2,PPP1R3C,IGFBP7,VCAN,PRKG1,DGKB,ITGA5,ITGA7,S1PR3,ZNF385D,LTBP1,ELN
ToppCell Atlas	bfab13793e54de2550ee171397f7ece0625cdb4a	renal_cortex_nuclei-Adult_normal_reference-Mesenchymal-Myocytic_interstitial_cell-Vascular_Smooth_Muscle_Cell-|Adult_normal_reference / Celltypes from Cells and Nuclei per compartment and clinical group	Integrated Single-nucleus and Single-cell RNA-seq of the Adult Human Kidney	1.114E-21	3.643E-17	9.982E-20	1.095E-18	37	192	GLDN,ERG,IRAG1,MEIS2,SCTR,SRL,C1QTNF1,RBM20,SLC7A2,UNC5C,HES4,ASB2,MYH11,MYOM1,FBXL7,C11orf96,ADGRD1,ZBTB7C,ROR1,GRID2,CDH13,PDE3A,HIP1,PDGFRB,TRPC3,HPSE2,NEURL1B,PLN,PRKG1,DGKB,ITGA7,ANOS1,KCNA5,MIR1-1HG,LGI2,LTBP1,ELN
ToppCell Atlas	b54b0d5b88139905521c8d5d58332e89c08d589c	renal_cortex_nuclei-Adult_normal_reference-Mesenchymal-Myocytic_interstitial_cell-Vascular_Smooth_Muscle_Cell|Adult_normal_reference / Celltypes from Cells and Nuclei per compartment and clinical group	Integrated Single-nucleus and Single-cell RNA-seq of the Adult Human Kidney	1.114E-21	3.643E-17	9.982E-20	1.095E-18	37	192	GLDN,ERG,IRAG1,MEIS2,SCTR,SRL,C1QTNF1,RBM20,SLC7A2,UNC5C,HES4,ASB2,MYH11,MYOM1,FBXL7,C11orf96,ADGRD1,ZBTB7C,ROR1,GRID2,CDH13,PDE3A,HIP1,PDGFRB,TRPC3,HPSE2,NEURL1B,PLN,PRKG1,DGKB,ITGA7,ANOS1,KCNA5,MIR1-1HG,LGI2,LTBP1,ELN
ToppCell Atlas	dc40ef2341e5d6a6d479f140e023fe1bf687928d	Anterior_Cingulate_gyrus_(CgG)-Neuronal-Inh_GABAergic-i_Gaba_3-GABA_SST|Anterior_Cingulate_gyrus_(CgG) / Sample groups (6 Anatomical region groups), with 5 level hierarchy of cell types	Human Adult Multiple Cortical Areas SMART-seq	1.114E-21	3.643E-17	9.982E-20	1.095E-18	37	192	SLC24A3,WLS,KCNIP1,TMCC3,CRACD,QRFPR,FAM89A,ANK1,SAMD5,SLC9A2,TRIM67,PLCH1,NEK3,MINAR1,NOS1,LHFPL3,KCP,RCAN3,PAPPA,DUSP10,GRIP2,CDH13,CCDC136,CRHBP,TANC1,PRKX,PYGO1,PHACTR2,DAPK1,LRP8,PTPRM,GRIN3A,RAB3B,RASGRF2,TENM1,ROBO1,MAF
ToppCell Atlas	7766f495f2f945802ef9a5b994cd00bb64d0dfe3	facs-Brain_Non-Myeloid-Cerebellum_-18m-Mesenchymal|Brain_Non-Myeloid / Brain_Non-Myeloid_Brain_Myeloid - method, tissue, subtissue, age, lineage, cell ontology and free annotation	Mouse Aging Atlas- Tabula Muris Senis	1.345E-21	4.398E-17	1.195E-19	1.311E-18	37	193	MUSTN1,RRAD,IRAG1,C1QTNF1,SMTN,SLC19A1,PDE5A,ASB2,MYD88,GADD45B,MYH11,MYOM1,GPRC5C,STAC,C11orf96,CPXM2,GPER1,PCOLCE,PDE3A,CRLF1,PDLIM7,PLN,HSPB2,COL8A1,RNF152,TP53I11,PLEKHG2,CRHR2,HSPB6,ITGA7,PTH1R,KCNMB1,TESC,S1PR3,LPP,LTBP1,ELN
ToppCell Atlas	ce3e8cf30b7b4d5c7a8f3d64c21d81d2c3cab5c1	facs-Brain_Non-Myeloid-Cerebellum_-18m-Mesenchymal-Pericyte|Brain_Non-Myeloid / Brain_Non-Myeloid_Brain_Myeloid - method, tissue, subtissue, age, lineage, cell ontology and free annotation	Mouse Aging Atlas- Tabula Muris Senis	1.345E-21	4.398E-17	1.195E-19	1.311E-18	37	193	MUSTN1,RRAD,IRAG1,C1QTNF1,SMTN,SLC19A1,PDE5A,ASB2,MYD88,GADD45B,MYH11,MYOM1,GPRC5C,STAC,C11orf96,CPXM2,GPER1,PCOLCE,PDE3A,CRLF1,PDLIM7,PLN,HSPB2,COL8A1,RNF152,TP53I11,PLEKHG2,CRHR2,HSPB6,ITGA7,PTH1R,KCNMB1,TESC,S1PR3,LPP,LTBP1,ELN
ToppCell Atlas	18e11d515147accef9aee26e934b358b445e18e2	facs-Brain_Non-Myeloid-Cerebellum_-18m-Mesenchymal-brain_pericyte|Brain_Non-Myeloid / Brain_Non-Myeloid_Brain_Myeloid - method, tissue, subtissue, age, lineage, cell ontology and free annotation	Mouse Aging Atlas- Tabula Muris Senis	1.345E-21	4.398E-17	1.195E-19	1.311E-18	37	193	MUSTN1,RRAD,IRAG1,C1QTNF1,SMTN,SLC19A1,PDE5A,ASB2,MYD88,GADD45B,MYH11,MYOM1,GPRC5C,STAC,C11orf96,CPXM2,GPER1,PCOLCE,PDE3A,CRLF1,PDLIM7,PLN,HSPB2,COL8A1,RNF152,TP53I11,PLEKHG2,CRHR2,HSPB6,ITGA7,PTH1R,KCNMB1,TESC,S1PR3,LPP,LTBP1,ELN
ToppCell Atlas	f2a1784ffcba9b27132e0db21e574cbd8a0a6418	frontal_cortex-Neuronal-GABAergic_neuron|frontal_cortex / Per Region, Lineage, Cell class, Cell type, Cell subtype	Shared and distinct transcriptomic cell types across neocortical areas	1.563E-21	5.113E-17	1.386E-19	1.520E-18	36	182	KCNIP1,ADARB2,DSCAML1,CRACD,ZCCHC12,ANK1,PDE5A,SOX1,CSDC2,C11orf96,NGF,ABTB3,VWC2,RCAN3,NACC2,CD63,DUSP10,KCNAB3,G0S2,ZNF385A,CRHBP,PCP4L1,PROX1,AKAIN1,RPP25,PTPRM,PVALB,NECTIN2,RAB3B,LRRC38,RASGRF2,PPP1R14B,ARL4C,LGI2,TMEM132E,MAF
ToppCell Atlas	7c6c0376603e5fcb64814fd6204d153629c2fbf5	Brain_organoid-organoid_Kanton_Nature-Organoid-2M-Radial_glial-gliogenic/outer_RGCs_and_astrocytes|Organoid-2M / Sample Type, Dataset, Time_group, and Cell type.	Integration of Four Brain Organoid Datasets and One Fetal Brain Dataset	1.621E-21	5.302E-17	1.433E-19	1.572E-18	37	194	IFI27L2,HS6ST2,KCNIP2,F3,IFITM3,CD99,MMP15,FBLN5,ANXA5,SLC1A3,MT2A,NEAT1,NEK6,B2M,PPP1R17,GJA1,SLCO1C1,ACSBG1,ZFP36L1,ZFP36L2,GLI3,CTXND1,HLA-A,PDGFRB,GPR37L1,SCRG1,RFTN2,NHERF1,METRN,HES1,MGAT4C,HSPB1,PON2,CREB5,RAI14,ECI1,FZD5
ToppCell Atlas	53b83e16b350100b1d5791a9c42bd98e37cbc0af	3'-Distal_airway-Endothelial-Blood_vessel_EC-vein_endothelial_cell|3' / 5'-vs-3', Tissue groups, Lineages, Lineage subclass, Cell_type2, Cell_subtype2_L4.5	The Integrated Human Lung Cell Atlas	1.952E-21	6.385E-17	1.721E-19	1.888E-18	37	195	ERG,EHD4,HEG1,IFITM3,C1QTNF1,FKBP5,SELE,ASRGL1,MT1E,MT1M,MT1X,MT2A,BDKRB2,GJA1,NOS1,NOTCH4,NPR1,NPR3,TCN2,ESAM,TEAD4,TGM2,CDH5,PLAT,NEURL1B,VEGFC,COL4A1,TCAF2,HSPG2,IGFBP7,HDAC9,STARD8,ITGA5,DNASE1L3,TMEM255B,ZNF385D,RNASE1
ToppCell Atlas	f540cf17b4405a6dd38d2b6123e6541d0aac889e	(6)_Endothelial_cells-(6)_Endothelial-B_(Artery)|(6)_Endothelial_cells / Lung cell shreds - cell class (v4) and cell subclass (v4)	Tissue Stability Cell Atlas - Lung Cells	2.348E-21	7.679E-17	2.059E-19	2.259E-18	37	196	PPP1R14A,FGF2,FBLN5,ASRGL1,ANK1,MT1E,MT1F,SLC7A2,MT1M,HES4,KCTD12,GCHFR,SSTR1,BMP6,SULF1,NOS1,NPR3,THSD7A,GPER1,PAPSS2,CLDN10,PCSK5,PDE3A,PCTP,SERPINE2,VEGFA,COL8A1,ID4,CP,IGFBP3,RNF144B,IRF6,DHH,RGS3,TRIM7,LTBP1,SMAD7
ToppCell Atlas	40cae477b3906623d1f2a4c630279e710499ce80	wk_15-18-Mesenchymal-Myofibro_&_SMC-Vascular_SMC_1|wk_15-18 / Celltypes from embryonic and fetal-stage human lung	Human embryonic and fetal stage lung cell atlas	2.348E-21	7.679E-17	2.059E-19	2.259E-18	37	196	SPRY1,RRAD,ADARB2,AGT,ALCAM,ITGA11,ISYNA1,VASN,HES4,MYH11,C11orf96,NGF,NPR3,ESAM,TGM2,PAPPA,CDH6,CDH13,PDE3A,PDGFRB,PDLIM7,BMP8A,NEURL1B,HSPA2,COL4A1,COL4A2,EZR,COL8A1,ID4,EGFL6,IGFBP7,HES5,INHBA,ITGA7,KRT18,ELN,ENPEP
ToppCell Atlas	b349f8e96d61a4c296af64711e11fc44459a9413	renal_medulla_nuclei-Renal_AKI_(acute_kidney_injury)-Mesenchymal-Fibroblast-Collagen-low_Matrisome-low_fibroblast|Renal_AKI_(acute_kidney_injury) / Celltypes from Cells and Nuclei per compartment and clinical group	Integrated Single-nucleus and Single-cell RNA-seq of the Adult Human Kidney	2.821E-21	9.224E-17	2.427E-19	2.664E-18	37	197	EYA4,SLC24A3,LAMC3,ADARB2,MEIS2,CRACD,CHST15,SPON1,ITGA11,FBLN5,ANGPT1,UNC5C,GABRG3,FBXL7,GLI3,ADGRD1,CUX2,TARID,GRIK4,RUNX2,SAMD11,ADGRE5,GRIP2,PDE3A,DHRS3,PDGFRB,HPSE2,COL14A1,COL1A1,ADAMTS2,VCAN,PRKCA,PRKG1,LAMA2,ADAM12,S1PR3,LTBP1
ToppCell Atlas	965d5a3f8c9b12cb8a8d3429702ae29ebd8c6122	Brain_organoid-organoid_Paulsen_bioRxiv-6_mon-Macroglial|6_mon / Sample Type, Dataset, Time_group, and Cell type.	Integration of Four Brain Organoid Datasets and One Fetal Brain Dataset	2.821E-21	9.224E-17	2.427E-19	2.664E-18	37	197	F3,ADD3,HEG1,IFITM3,CD99,SPON1,AGT,FOS,AQP4,SLC1A3,AR,PLCD3,GRAMD2B,NEAT1,GFAP,C1QL1,GJA1,BMP7,SLCO1C1,ZFP36L1,ZFP36L2,NACC2,TRIM47,SCRG1,METRN,HES1,VEGFB,COL4A1,EZR,PON2,ZNF385A,IGFBP7,PLXNA4,ITPR2,ANOS1,SLC16A9,ELN
ToppCell Atlas	bbb7c106d5b96b8e95aeb3e5c293e104fceea234	PND01-Epithelial-Epithelial_Alveolar-Epithelial_Alveolar-AT1-AT1_mature|PND01 / Age_group by Lineage, Lineage_subclass, Cell_type, subtypes-by-prolif	Mouse_Lung_DropSeq_E16-P28	2.821E-21	9.224E-17	2.427E-19	2.664E-18	37	197	CLDN18,MAL,SCD5,F3,SCNN1A,ALCAM,FBLN5,RGCC,MYL12A,MTHFD1,MYO1C,SCEL,GJA1,IER3,AGRN,TSPAN15,ARHGAP22,AHNAK,ENTREP1,PKP2,VEGFA,COL4A2,COL4A3,COL4A4,EZR,HSPG2,EPS8L2,AKAP5,IGFBP7,CUX1,ITGA3,KRT18,RASSF7,LGALS3,ARL4C,EMP2,EPCAM
ToppCell Atlas	b0fb5774525ba05f60c635d42f14bb8d79bff17c	PND01-Epithelial-Epithelial_Alveolar-Epithelial_Alveolar-AT1|PND01 / Age_group by Lineage, Lineage_subclass, Cell_type, subtypes-by-prolif	Mouse_Lung_DropSeq_E16-P28	2.821E-21	9.224E-17	2.427E-19	2.664E-18	37	197	CLDN18,MAL,SCD5,F3,SCNN1A,ALCAM,FBLN5,RGCC,MYL12A,MTHFD1,MYO1C,SCEL,GJA1,IER3,AGRN,TSPAN15,ARHGAP22,AHNAK,ENTREP1,PKP2,VEGFA,COL4A2,COL4A3,COL4A4,EZR,HSPG2,EPS8L2,AKAP5,IGFBP7,CUX1,ITGA3,KRT18,RASSF7,LGALS3,ARL4C,EMP2,EPCAM
ToppCell Atlas	3f088eb29197bc575400d6dafd8083e69e4a149f	Brain_organoid-organoid_Paulsen_bioRxiv-6_mon-Macroglial-Astroglia|6_mon / Sample Type, Dataset, Time_group, and Cell type.	Integration of Four Brain Organoid Datasets and One Fetal Brain Dataset	2.821E-21	9.224E-17	2.427E-19	2.664E-18	37	197	F3,ADD3,HEG1,IFITM3,CD99,SPON1,AGT,FOS,AQP4,SLC1A3,AR,PLCD3,GRAMD2B,NEAT1,GFAP,C1QL1,GJA1,BMP7,SLCO1C1,ZFP36L1,ZFP36L2,NACC2,TRIM47,SCRG1,METRN,HES1,VEGFB,COL4A1,EZR,PON2,ZNF385A,IGFBP7,PLXNA4,ITPR2,ANOS1,SLC16A9,ELN
ToppCell Atlas	608328608cef82adc867a449216839622253d486	ILEUM-non-inflamed-(8)_Fibroblast-(8)_Pericytes|(8)_Fibroblast / shred on tissue, inflammation_status, cell class(v3), cell subclass (v2)	Human Ileal Immune cells from Crohn's Disease	2.821E-21	9.224E-17	2.427E-19	2.664E-18	37	197	RRAD,C1QTNF1,ISYNA1,MT1E,SLC7A2,MT1M,MT2A,HES4,GADD45B,MYH11,MTHFD2,GPRC5C,BCL6,ESAM,GPRIN3,CDH6,PDE3A,PDGFRB,HES1,NEURL1B,PLN,CNGA1,HSPB1,RNF152,ID4,IGFBP2,IGFBP7,NT5DC2,ITGA7,KCNA5,TESC,TMEM51,STEAP4,S1PR3,RGS16,CLMN,ENPEP
ToppCell Atlas	c2e390653d5dee7e731c1840cfdab41987dede9b	renal_medulla_nuclei-Renal_AKI_(acute_kidney_injury)-Mesenchymal-Fibroblast-Collagen-low_Matrisome-low_fibroblast-|Renal_AKI_(acute_kidney_injury) / Celltypes from Cells and Nuclei per compartment and clinical group	Integrated Single-nucleus and Single-cell RNA-seq of the Adult Human Kidney	2.821E-21	9.224E-17	2.427E-19	2.664E-18	37	197	EYA4,SLC24A3,LAMC3,ADARB2,MEIS2,CRACD,CHST15,SPON1,ITGA11,FBLN5,ANGPT1,UNC5C,GABRG3,FBXL7,GLI3,ADGRD1,CUX2,TARID,GRIK4,RUNX2,SAMD11,ADGRE5,GRIP2,PDE3A,DHRS3,PDGFRB,HPSE2,COL14A1,COL1A1,ADAMTS2,VCAN,PRKCA,PRKG1,LAMA2,ADAM12,S1PR3,LTBP1
ToppCell Atlas	ac7a84b11b4550c4ac01eab370dc8ab88e4fb72b	facs-Brain_Non-Myeloid-Striatum-3m-Macroglial-astrocyte|Brain_Non-Myeloid / Brain_Non-Myeloid_Brain_Myeloid - method, tissue, subtissue, age, lineage, cell ontology and free annotation	Mouse Aging Atlas- Tabula Muris Senis	3.376E-21	1.104E-16	2.882E-19	3.163E-18	36	186	ANKRD29,MDK,F3,MYORG,MGST1,AGT,AQP4,SLC1A3,PDLIM4,SLC7A2,ALDH1L1,GJA1,ACSBG1,GLDC,GLI3,ADAMTS18,MMD2,PLCD4,GRIN2C,PAPSS2,CLDN10,GPR37L1,SCRG1,LHX2,SERPINE2,NHERF1,EZR,ID4,ETNPPL,CST3,FAM20A,HES5,ABHD3,EDA,LHCGR,SLC39A12
ToppCell Atlas	d436ee6cabbde8553ec5e6e55022274090d9f41a	IPF-Epithelial-ATI|Epithelial / Disease state, Lineage and Cell class	Resident Cell Populations in IPF and COPD	3.376E-21	1.104E-16	2.882E-19	3.163E-18	36	186	ANKRD29,CLDN18,SFTPD,RGCC,AQP4,SLC19A1,MDGA1,MYO16,MYO1C,SCEL,GJA1,PSORS1C1,MYO16-AS1,ROR1,PAPSS2,TSPAN4,CD151,PLCXD2,ENTREP1,VEGFA,COL4A1,COL4A2,COL4A3,COL4A4,COL8A1,WFS1,PRKG1,METRNL,ANOS1,LAMA3,LAMB2,RGS16,RNASE1,EMP2,SNX22,PHLDB2
ToppCell Atlas	7dd874b09c81cc512ccc1e9b65f290a5f94d736e	Tracheal-NucSeq-Stromal-Myofibroblastic-Muscle_smooth_systemic_arterial|NucSeq / Cell types per location group and 10X technology with lineage, and cell group designations	A spatial multi-omics atlas of the human lung reveals a novel immune cell survival niche	3.385E-21	1.107E-16	2.882E-19	3.163E-18	37	198	GLDN,PPP1R14A,IRAG1,AGT,ALPK3,SRL,C1QTNF1,SMTN,MT1E,SLC7A2,MT1M,MT2A,HES4,CCDC107,MYH11,MYOM1,C11orf96,ESAM,COL18A1,GRIP2,CDH6,PDE3A,PDGFRB,PDLIM7,NEURL1B,COL4A1,COL4A2,IGFBP7,EMX2OS,PRKG1,DGKB,ITGA7,KCNMB1,LTBP1,ENPEP,PHLDB2,EPHA3
ToppCell Atlas	bd42c03e384e64f61b02618cf1a5440033bb04b2	Parenchymal-NucSeq-Stromal-Myofibroblastic|NucSeq / Cell types per location group and 10X technology with lineage, and cell group designations	A spatial multi-omics atlas of the human lung reveals a novel immune cell survival niche	3.385E-21	1.107E-16	2.882E-19	3.163E-18	37	198	PPP1R14A,IRAG1,C1QTNF1,RBM20,SMTN,MT1M,UNC5C,ASB2,MYH11,SLCO1C1,SULF1,C11orf96,CA9,COL18A1,TGM2,CDH6,CDH13,PDE3A,PDGFRB,PDLIM7,HPSE2,COL14A1,NEURL1B,COL4A1,COL4A2,RNF152,IGFBP7,DGKB,ITGA5,ITGA7,PTH1R,KCNA5,MIR1-1HG,ARHGEF10L,ZNF385D,LTBP1,ELN
ToppCell Atlas	f1dda349335e08dbfc8395d373924037f5ad2fd6	AT1_cells-SSc-ILD_01|World / lung cells shred on cell class, cell subclass, sample id	Pathobiology of Pulmonary Fibrosis (Reyfman et al., 2019)	4.079E-21	1.334E-16	3.447E-19	3.782E-18	36	187	ANKRD29,CLDN18,EYA4,SCD5,CDR2L,DGKD,AQP4,PDLIM4,SCEL,GJA1,NPR3,COL18A1,TRIM47,AGRN,PLCXD2,ENTREP1,VEGFA,COL4A1,COL4A2,COL4A3,COL4A4,EZR,HSPG2,COL8A1,WFS1,IGFBP7,HES5,ITGA3,ANOS1,KRT18,LAMA3,LAMB2,ANGPTL4,EMP2,SNX22,PHLDB2
ToppCell Atlas	3a032432f780525f4f4c2a358897d9989b1ecae7	Control-Epithelial-ATI|Epithelial / Disease state, Lineage and Cell class	Resident Cell Populations in IPF and COPD	4.079E-21	1.334E-16	3.447E-19	3.782E-18	36	187	ANKRD29,CLDN18,SCD5,KCNIP1,HEG1,RGCC,AQP4,SCUBE1,MYO16,MYO1C,SCEL,GJA1,MYO16-AS1,ROR1,PAPSS2,CD151,AGRN,PLCXD2,AHNAK,ENTREP1,VEGFA,COL4A1,COL4A2,COL4A3,COL4A4,COL8A1,EPS8L2,WFS1,ANOS1,KCNMB1,LAMA3,LAMB2,RNASE1,EMP2,SNX22,PHLDB2
ToppCell Atlas	d2ffb2f34f07b0dd5d3cb3ee0275f46ebecf4146	Mid-temporal_gyrus_(MTG)-Neuronal-Inh_GABAergic-i_Gaba_2-GABA_PAX6|Mid-temporal_gyrus_(MTG) / Sample groups (6 Anatomical region groups), with 5 level hierarchy of cell types	Human Adult Multiple Cortical Areas SMART-seq	4.079E-21	1.334E-16	3.447E-19	3.782E-18	36	187	MCC,SLC24A3,WLS,KCNIP1,ADARB2,CRACD,FAM110B,ANGPT1,SLC7A2,MYO16,FBXL7,GLUL,RASSF3,ROR1,GRIP2,PAX6,RASSF8,PDE3A,TNFAIP8L3,CHRNA7,INHBA-AS1,SDK2,TP53I11,IGFBP3,PLD5,PITPNC1,PTPRM,IL1RAPL2,ATP11C,GRIN3A,SLC35F4,ZNF385D,ARL4C,LGI2,ELN,SPATA13
ToppCell Atlas	1d67c5d2c617749b521e70879950dea2c9d076d6	Neuronal-Inhibitory-iA-iA_3(VIP)-VIP_3-PCDH20-L1-2|Neuronal / cells hierarchy compared to all cells using T-Statistic	Human Adult Brain MTG	4.856E-21	1.588E-16	4.010E-19	4.400E-18	37	200	ANKRD29,SLC24A3,KCNIP1,ADARB2,CRACD,ZNF608,ANGPT1,PREX2,SHISA8,B2M,KANK1,SVIL,ABTB3,TAP1,CHRNA6,NPR3,BTN3A2,PDE3A,HLA-A,CHRNA7,PROX1-AS1,NOX3,IGFBP3,PLD5,C8orf34-AS1,PROX1,LYPD6,BSPRY,C8orf34,ATP11C,DOCK1,LAMA3,INSYN2A,RGS16,SLC35F4,ARL4C,ELN
ToppCell Atlas	ec5c7d90c2eab408f66f920a3f7d9041c40d1179	Brain_organoid-organoid_Tanaka_cellReport-2m-Macroglial|2m / Sample Type, Dataset, Time_group, and Cell type.	Integration of Four Brain Organoid Datasets and One Fetal Brain Dataset	4.856E-21	1.588E-16	4.010E-19	4.400E-18	37	200	MDK,WLS,MGST1,IFITM3,CD99,AGT,FBLN5,ANXA5,SLC1A3,PDLIM4,ASCL1,HES4,NEAT1,B2M,GFAP,SLCO1C1,GNG12,ZFP36L1,FIBIN,GLUL,BTG3,CA12,CLDN10,CD44,CD63,RFTN2,SERPINE2,METRN,HES1,HSPB1,PON2,ID4,CST3,SERINC2,CHPF,LGALS3,ANGPTL4
ToppCell Atlas	0450a79c5fae5ccacdb990ae674e4734ef0c3691	Fetal_brain-fetalBrain_Zhong_nature-GW23-OPC_related-OPC|GW23 / Sample Type, Dataset, Time_group, and Cell type.	Integration of Four Brain Organoid Datasets and One Fetal Brain Dataset	4.856E-21	1.588E-16	4.010E-19	4.400E-18	37	200	SPRY1,IL17RB,LRRN1,ANXA5,NTNG1,CHD7,LRRC4C,SLC1A3,MYL12A,ASCL1,STK33,ZCCHC24,B2M,ATP10B,SUCLG2,KANK1,ZFP36L1,FIBIN,ARC,WSCD1,NT5E,PTTG1,GPR37L1,SCRG1,RFTN2,SERPINE2,NHERF1,METRN,NTN1,PLAT,PLEKHH2,HSPA2,PON2,CREB5,TANC1,B3GLCT,SNX22
ToppCell Atlas	26c7f2b0afe9e50f2a5c43918ad8e91d7553b72c	Neuronal-Inhibitory-iA-iA_3(VIP)-VIP_3-PCDH20|Neuronal / cells hierarchy compared to all cells using T-Statistic	Human Adult Brain MTG	4.856E-21	1.588E-16	4.010E-19	4.400E-18	37	200	ANKRD29,SLC24A3,KCNIP1,ADARB2,CRACD,ZNF608,ANGPT1,PREX2,SHISA8,B2M,KANK1,SVIL,ABTB3,TAP1,CHRNA6,NPR3,BTN3A2,PDE3A,HLA-A,CHRNA7,PROX1-AS1,NOX3,IGFBP3,PLD5,C8orf34-AS1,PROX1,LYPD6,BSPRY,C8orf34,ATP11C,DOCK1,LAMA3,INSYN2A,RGS16,SLC35F4,ARL4C,ELN
ToppCell Atlas	439265194cb08d1373296bf8684cc31294cecb20	Fetal_brain-fetalBrain_Zhong_nature-GW23-OPC_related|GW23 / Sample Type, Dataset, Time_group, and Cell type.	Integration of Four Brain Organoid Datasets and One Fetal Brain Dataset	4.856E-21	1.588E-16	4.010E-19	4.400E-18	37	200	SPRY1,IL17RB,LRRN1,ANXA5,NTNG1,CHD7,LRRC4C,SLC1A3,MYL12A,ASCL1,STK33,ZCCHC24,B2M,ATP10B,SUCLG2,KANK1,ZFP36L1,FIBIN,ARC,WSCD1,NT5E,PTTG1,GPR37L1,SCRG1,RFTN2,SERPINE2,NHERF1,METRN,NTN1,PLAT,PLEKHH2,HSPA2,PON2,CREB5,TANC1,B3GLCT,SNX22
ToppCell Atlas	98d7f577b31a603bf835bf9b4ea31999445cf0e5	Brain_organoid-organoid_Tanaka_cellReport-3m-Macroglial-Astrocyte|3m / Sample Type, Dataset, Time_group, and Cell type.	Integration of Four Brain Organoid Datasets and One Fetal Brain Dataset	4.856E-21	1.588E-16	4.010E-19	4.400E-18	37	200	MDK,WLS,F3,FZD8,MGST1,IFITM3,CD99,FOS,ANXA5,AQP4,SLC1A3,GFAP,BMP7,SLCO1C1,GNG12,ZFP36L1,ZFP36L2,GLI3,CD58,CD63,PAX6,SCRG1,RFTN2,NHERF1,METRN,PLAT,HES1,HSPB1,EZR,PON2,ID4,CREB5,HES5,ABHD3,LGALS3,LRP4,LTBP1
ToppCell Atlas	e60aebd20be8012fa2febf6585ed34ebd64ec9b3	cellseq2-Mesenchymal-Myocytic|cellseq2 / Celltype signatures by Technology, Lineage, Lineage_subclass, Celltype_group, Cell_type2	Human Cell Ref v1.1	4.856E-21	1.588E-16	4.010E-19	4.400E-18	37	200	MUSTN1,PPP1R14A,RRAD,IRAG1,C1QTNF1,ISYNA1,SMTN,MT1E,SLC7A2,MT1M,MT2A,HES4,PDE5A,MYH11,MYOM1,GPRC5C,C11orf96,COL18A1,CDH6,PDE3A,PDGFRB,PDLIM7,COL14A1,NEURL1B,PLN,HSPB1,HSPB2,COL1A1,COL4A1,IGFBP7,NT5DC2,HSPB6,PRKG1,ITGA7,MAP7D3,LPP,PHLDB2
ToppCell Atlas	ed4a41cb6782541d8fc928aaa12cf03bc1c630a2	Brain_organoid-organoid_Kanton_Nature-Organoid-4M-Radial_glial|Organoid-4M / Sample Type, Dataset, Time_group, and Cell type.	Integration of Four Brain Organoid Datasets and One Fetal Brain Dataset	4.856E-21	1.588E-16	4.010E-19	4.400E-18	37	200	MDK,KCNIP2,F3,CD99,AGT,FOS,ANXA5,SLC1A3,MT2A,SUCLG2,BMP7,ZFP36L1,ZFP36L2,FIBIN,GLI3,CA12,GRID2,PAX6,DHRS3,SCRG1,LHX2,METRN,HES1,HSPB1,EZR,PON2,ID4,CREB5,CST3,HES5,ABHD3,ECI1,ANOS1,MAPKAPK3,LTBP1,EMX2,DCXR
ToppCell Atlas	38b51f337e183011e3ff32997ec26d8a424c6b78	Brain_organoid-organoid_Tanaka_cellReport-3m-Macroglial|3m / Sample Type, Dataset, Time_group, and Cell type.	Integration of Four Brain Organoid Datasets and One Fetal Brain Dataset	4.856E-21	1.588E-16	4.010E-19	4.400E-18	37	200	MDK,WLS,F3,IFITM3,CD99,FOS,ANXA5,SLC1A3,MT2A,NEAT1,GFAP,BMP7,SLCO1C1,GNG12,ZFP36L1,ZFP36L2,GLI3,CA12,CD44,CD63,PAX6,SCRG1,NHERF1,METRN,PLAT,HES1,HSPB1,EZR,PON2,ID4,CREB5,ABHD3,LGALS3,ANGPTL4,LRP4,LTBP1,EMX2
ToppCell Atlas	191c14e0ef162536028b841f3759aaddef59b49d	Mid-temporal_gyrus_(MTG)-Non-neuronal-Macroglial-Astro-Astrocyte-Astro_L1_FGFR3_FOS|Mid-temporal_gyrus_(MTG) / Sample groups (6 Anatomical region groups), with 5 level hierarchy of cell types	Human Adult Multiple Cortical Areas SMART-seq	5.727E-21	1.873E-16	4.705E-19	5.163E-18	35	177	F3,IFITM3,CD99,AGT,FOS,APOE,AQP4,SLC1A3,CDC14A,MT1F,MT1M,MT2A,GRAMD2B,NEAT1,GFAP,GJA1,KANK1,ACSBG1,ZFP36L1,MMD2,CD44,AHNAK,ENTREP1,EZR,PON2,ID4,PPP1R3C,STON2,CST3,DOCK1,SLC16A9,PAPLN,LGALS3,LRP4,EMX2
ToppCell Atlas	c20df760b25caa772278397b02fc36521927cbfc	Somatosensory_Cortex_(S1)-Neuronal-Inh_GABAergic-i_Gaba_3-GABA_PVALB_1-Inh_L1-3_PVALB_WFDC2|Somatosensory_Cortex_(S1) / Sample groups (6 Anatomical region groups), with 5 level hierarchy of cell types	Human Adult Multiple Cortical Areas SMART-seq	5.727E-21	1.873E-16	4.705E-19	5.163E-18	35	177	ETS1,MCC,TAFA4,WLS,KCNIP1,WFDC2,ANGPT1,ANK1,SAMD5,IFI44,DGKD,MYO16,ABTB3,VWC2,NPPC,DUSP10,GRIP2,KCNAB3,SILC1,AMOTL1,COL4A1,RNF152,CRHBP,PLCH2,PRKX,RNF144B,CNTNAP3B,METRNL,AKAIN1,RPP25,ANOS1,PTPRM,TMEM51,EYS,LGI2
ToppCell Atlas	01544c851588f1cde05d6700c3d1167f70a0fbd5	Primary_Motor_Cortex_(M1)-Neuronal-Glutamatergic_Excit-Glut_C_(NP)-Glut_NP_L5/6_FEZF2|Primary_Motor_Cortex_(M1) / Sample groups (6 Anatomical region groups), with 5 level hierarchy of cell types	Human Adult Multiple Cortical Areas SMART-seq	6.343E-21	2.074E-16	5.186E-19	5.690E-18	34	166	ERG,KCNIP1,QRFPR,SPON1,ALCAM,FAM89A,SAMD5,MYZAP,CARD11,SAMD3,SLC9C1,CABP7,ROR1,LHFPL3,GPRIN3,GRM4,GOLT1A,CDH6,PDE9A,PLCXD2,NEURL1B,VEGFC,COL4A1,EPS8L2,USP6NL,FER1L6-AS2,GRIN3A,NR4A3,ADAM12,ZNF385D,SYPL2,LHFPL2,PHLDB2,EPHA1
ToppCell Atlas	c22a97353f7eb084f768c13d7767a80b30f05043	Primary_Motor_Cortex_(M1)-Neuronal-Glutamatergic_Excit-Glut_C_(NP)|Primary_Motor_Cortex_(M1) / Sample groups (6 Anatomical region groups), with 5 level hierarchy of cell types	Human Adult Multiple Cortical Areas SMART-seq	6.343E-21	2.074E-16	5.186E-19	5.690E-18	34	166	ERG,KCNIP1,QRFPR,SPON1,ALCAM,FAM89A,SAMD5,MYZAP,CARD11,SAMD3,SLC9C1,CABP7,ROR1,LHFPL3,GPRIN3,GRM4,GOLT1A,CDH6,PDE9A,PLCXD2,NEURL1B,VEGFC,COL4A1,EPS8L2,USP6NL,FER1L6-AS2,GRIN3A,NR4A3,ADAM12,ZNF385D,SYPL2,LHFPL2,PHLDB2,EPHA1
ToppCell Atlas	0bbe670454846cf9bc7464ae4e91488415c4111d	primary_visual_cortex-Neuronal-GABAergic_neuron-Pvalb-Pvalb_Reln_Itm2a|primary_visual_cortex / Per Region, Lineage, Cell class, Cell type, Cell subtype	Shared and distinct transcriptomic cell types across neocortical areas	6.469E-21	2.116E-16	5.276E-19	5.789E-18	32	144	EYA4,HUNK,KCNIP2,ANK1,RGCC,FRMPD1,SFMBT2,PDE5A,PLCH1,INPP5J,GPRC5B,MYBPC1,ABTB3,VWC2,SYT2,RUNX2,NACC2,KCNAB3,DHRS3,TRPC3,ID4,PCP4L1,USP6NL,RNF144B,IMPA2,AKAIN1,PVALB,NECTIN2,HS3ST1,BCL2L11,LRRC38,CEMIP
ToppCell Atlas	e4e11e4940c911c17806200c25096928153c684d	primary_auditory_cortex_(A1C)-Neuronal-Glutamatergic_Excit-Glut_E_(THEMIS)-Glut_IT_L5/L6_Car3_THEMIS-Exc_L5-6_THEMIS_THTPA|primary_auditory_cortex_(A1C) / Sample groups (6 Anatomical region groups), with 5 level hierarchy of cell types	Human Adult Multiple Cortical Areas SMART-seq	6.955E-21	2.274E-16	5.630E-19	6.177E-18	35	178	STK32B,KCNIP2,TMEM200A,SPON1,ALPK3,TNFRSF19,ITGA11,CACHD1,CCDC141,CDC14A,SAMD3,B2M,GFRA1,CD163L1,HYCC1,NGF,CUX2,OPRK1,TGFA,LMOD3,RAB37,HPSE2,ADD3-AS1,VEGFC,RNF152,PPP1R1A,RASGEF1C,CUX1,CNTNAP3B,TRPM4,ITGA7,TESC,PTPRU,LTBP1,LRMDA
ToppCell Atlas	c982a73955c9c193bcab21d60d453afcc09cd586	primary_auditory_cortex_(A1C)-Neuronal-Inh_GABAergic-i_Gaba_3-GABA_PVALB_2-Inh_L3-6_PVALB_MFI2_(Chandelier_2)|primary_auditory_cortex_(A1C) / Sample groups (6 Anatomical region groups), with 5 level hierarchy of cell types	Human Adult Multiple Cortical Areas SMART-seq	6.955E-21	2.274E-16	5.630E-19	6.177E-18	35	178	MCC,TAFA4,RYR1,ANK1,RBM20,SLC7A2,MYO16,UNC5B,C1QL1,GPR149,ADAMTS17,NPPC,THSD7A,LHFPL3,RUNX2,NACC2,DUSP10,RASSF8,KCNAB3,PDE3A,HPSE2,PLEKHH2,HOMER3,COL4A2,ZNF385A,PCP4L1,TANC1,PLD5,SCRT2,CNTNAP3B,PVALB,CALN1,ZNF385D,LGI2,TENM1
ToppCell Atlas	a0ab20c588e7d43d0320d4779d9ab95c1c86e297	renal_papilla_nuclei-Hypertensive_with+without-CKD-Epithelial-Proximal_tubule_epithelial_cell-kidney_proximal_tubule_epithelial_cell-Adaptive_/_Maladaptive_/_Repairing_Proximal_Tubule_Epithelial_Cell|Hypertensive_with+without-CKD / Celltypes from Cells and Nuclei per compartment and clinical group	Integrated Single-nucleus and Single-cell RNA-seq of the Adult Human Kidney	6.955E-21	2.274E-16	5.630E-19	6.177E-18	35	178	VSX1,CSMD2,KCNIP1,F3,TMEM200A,RYR3,SYT13,FHOD3,PDLIM4,SPOCK1,SCEL,SVIL,ABTB3,BEAN1,CD44,DUSP10,CDH6,LUCAT1,SPACDR,SERPINE2,COL4A1,CHST11,CREB5,PLD5,HDAC9,CNTNAP3B,IRAK2,ITGA3,ITGAV,C8orf34,HS3ST1,MAMLD1,CRTAC1,ADAM12,LONRF3
ToppCell Atlas	45df8fee00f8949937863159d7aa042e72748d9b	LPS-IL1RA-Stromal_mesenchymal-Matrix_Fibroblast-Activated_MatrixFB|LPS-IL1RA / V2 postpublication: Rhesus Genome Updated; Treatment groups by lineage, cell_type_level1, cell_type_level2	PretermPrimateLungAtlas	7.141E-21	2.335E-16	5.766E-19	6.327E-18	36	190	SPON1,FGF2,ANGPT1,AOX1,SAMD5,APOE,SLC1A3,SLC7A2,UNC5C,MYO16,GABRG3,ADAMTS17,ADGRD1,PCBP3,GRID2,PAPPA,PDE3A,PDGFRB,COL14A1,PLEKHH2,COL1A1,VEGFA,SDK2,ADAMTS2,COL27A1,VCAN,PLXNA4,KIAA1755,PRKG1,FAM20A,DAB2,PAPLN,ADAM12,RGS16,FRMD6,ROBO1
ToppCell Atlas	a69ad6912b5c10bb9f9d800f724c792341e9bab1	COVID-19-Heart-VSMC|Heart / Disease (COVID-19 only), tissue and cell type	COVID-19 Autopsy Atlas (Lung, Liver, Kidney, Heart)	8.435E-21	2.758E-16	6.777E-19	7.436E-18	35	179	PPP1R14A,SLC24A3,IRAG1,C1QTNF1,MT1M,MT1X,MT2A,UNC5C,HES4,CCDC107,GADD45B,MYH11,GPRC5C,C11orf96,ZBTB7C,COL18A1,CDH6,PDE3A,HIP1,TRAF5,PDGFRB,COL14A1,COL4A1,COL4A2,RNF152,COL27A1,ID4,IGFBP7,PRKG1,SLC6A17,TMEM51,LAMA3,CLMN,LPP,ENPEP
ToppCell Atlas	01302505816f272243659e20d751b61a198a2fc0	Somatosensory_Cortex_(S1)-Neuronal-Inh_GABAergic-i_Gaba_2-GABA_VIP_2-Inh_L2-6_VIP_VIP|Somatosensory_Cortex_(S1) / Sample groups (6 Anatomical region groups), with 5 level hierarchy of cell types	Human Adult Multiple Cortical Areas SMART-seq	8.435E-21	2.758E-16	6.777E-19	7.436E-18	35	179	ASIC1,SLC24A3,ADARB2,CHST15,ANGPT1,CHD7,SHISA8,SOX1,KANK1,GPR149,NPR3,THSD7A,OPRK1,TGFBR3,DUSP10,PDE3A,PDE9A,BSPH1,PKP2,ZNF114,PROX1-AS1,TP53I11,VCAN,PLD5,PROX1,LYPD6,BSPRY,C8orf34,KCNA5,FAT4,LAMA3,RGS16,ARL4C,ELN,MAF
ToppCell Atlas	fd89fbc62aa1c73e0f659991e3bd726a0c97bd68	Mesenchymal-vascular_smooth_muscle_cell|World / Lineage, Cell type, age group and donor	Human Lung Cells in 3 Age Groups (Wang et al.)	8.585E-21	2.808E-16	6.848E-19	7.514E-18	36	191	RRAD,IRAG1,AGT,C1QTNF1,ITGA11,ISYNA1,LZTS1-AS1,RBM20,HES4,MYH11,GDNF,NPR3,COL18A1,LZTS1,CDH6,CDH13,PDE3A,PDGFRB,PDLIM7,COL14A1,NEURL1B,COL4A1,COL4A2,RNF152,ID4,EGFL6,IGFBP7,PRKG1,DGKB,ITGA7,PTH1R,KCNA5,CLMN,LTBP1,ELN,ENPEP
ToppCell Atlas	3457e15d1e9b36a78363d46b320c4ec46b40290a	LAM-Epithelial-AT1|Epithelial / Condition, Lineage and Cell class	Atlas of Lymphangioleiomyomatosis (LAM)	8.585E-21	2.808E-16	6.848E-19	7.514E-18	36	191	ANKRD29,SCD5,HEG1,RGCC,AQP4,SCUBE1,SLC19A1,HES4,MYO1C,SCEL,GJA1,ROR1,PAPSS2,CD151,AGRN,PLCXD2,AHNAK,PLEKHH2,VEGFA,COL4A1,COL4A2,COL4A3,COL4A4,COL8A1,EPS8L2,WFS1,PARP14,PHACTR2,METRNL,ITGA3,ANOS1,HBEGF,LAMA3,ARL4C,EMP2,PHLDB2
ToppCell Atlas	b7a57691a4742070cee640e285c1f4d0da95baf1	facs-Heart-LV-3m-Mesenchymal|Heart / Tongue_Heart_Limb_Muscle_Aorta_Diaphragm - method, tissue, subtissue, age, lineage, cell ontology and free annotation	Mouse Aging Atlas- Tabula Muris Senis	8.585E-21	2.808E-16	6.848E-19	7.514E-18	36	191	PPP1R14A,SPON1,MYH11,GPRC5C,GFRA1,FIBIN,C11orf96,ADGRD1,THSD7A,KCP,CD63,PCOLCE,PDE3A,PDGFRB,TRPC3,SERPINE2,COL1A1,COL4A1,COL4A4,COL8A1,ADAMTS2,G0S2,VCAN,KIAA1755,ISLR,ITGA7,SSC5D,KCNMB1,CHPF,LAMA2,STEAP4,RET,S1PR3,LOXL2,LPP,ENPEP
ToppCell Atlas	5391d23817f5cc88a0871ddb98968897c839f464	primary_auditory_cortex_(A1C)-Neuronal-Glutamatergic_Excit-Glut_C-D_(RORB)-Glut_C_(IT_L4_RORB)|primary_auditory_cortex_(A1C) / Sample groups (6 Anatomical region groups), with 5 level hierarchy of cell types	Human Adult Multiple Cortical Areas SMART-seq	1.022E-20	3.341E-16	8.129E-19	8.919E-18	35	180	ANKRD29,PTK2B,QRFPR,SLC24A4,VAV3,VAV3-AS1,ANXA5,NTNG1,HS6ST3,RASSF3,CUX2,ZBTB7C,GPR26,ESAM,SYT2,TEC,PAPSS2,CDH22,SNTG1,CDH18,CDR1,VSIG2,TRPC3,SMPX,PLEKHH2,MGAT4C,IGFBP2,DYNLT5,CUX1,MOGAT1,PRAG1,TESC,LAMA2,LAMA3,ENPEP
ToppCell Atlas	52acaecd3703166f5ce3b328aff7c82bd142fee4	LPS_only-Endothelial-Endothelial-Vein|LPS_only / V2 postpublication: Rhesus Genome Updated; Treatment groups by lineage, cell_type_level1, cell_type_level2	PretermPrimateLungAtlas	1.031E-20	3.371E-16	8.144E-19	8.935E-18	36	192	ERG,MEIS2,SELE,ASAP3,LRRC4C,SH2B2,SFMBT2,PREX2,PDLIM4,MT1X,CNKSR3,TNFRSF10B,BDKRB2,FBXL7,NPPC,NPR1,ZBTB7C,ESAM,TGFBR3,PGM5,PLAT,VEGFC,HSPG2,WNT9B,ZNF521,IGFBP2,IGFBP7,RAI14,HDAC9,SERINC2,ITGA5,PITPNC1,DUSP23,CRTAC1,RNASE1,ROBO1
ToppCell Atlas	b2d9bffccd6264b4f12d88a0780646ee0b41969f	PND10-Epithelial-Epithelial_Alveolar-Epithelial_Alveolar-AT1|PND10 / Age_group by Lineage, Lineage_subclass, Cell_type, subtypes-by-prolif	Mouse_Lung_DropSeq_E16-P28	1.031E-20	3.371E-16	8.144E-19	8.935E-18	36	192	CLDN18,SCD5,F3,SCNN1A,ALCAM,FBLN5,RADIL,MTHFD1,NEAT1,GADD45B,SCEL,GJA1,IER3,NT5E,CXCL16,TGFB2,AGRN,TSPAN15,CRLF1,ARHGAP22,AHNAK,BEND7,ENTREP1,PKP2,VEGFA,COL4A3,COL4A4,HSPG2,EPS8L2,AKAP5,IGFBP2,IGFBP7,RASGRF2,HBEGF,LAMA3,EMP2
ToppCell Atlas	790282d4232311df3dac4ad97c80fc53443beccc	PND10-Epithelial-Epithelial_Alveolar-Epithelial_Alveolar-AT1-AT1_mature|PND10 / Age_group by Lineage, Lineage_subclass, Cell_type, subtypes-by-prolif	Mouse_Lung_DropSeq_E16-P28	1.031E-20	3.371E-16	8.144E-19	8.935E-18	36	192	CLDN18,SCD5,F3,SCNN1A,ALCAM,FBLN5,RADIL,MTHFD1,NEAT1,GADD45B,SCEL,GJA1,IER3,NT5E,CXCL16,TGFB2,AGRN,TSPAN15,CRLF1,ARHGAP22,AHNAK,BEND7,ENTREP1,PKP2,VEGFA,COL4A3,COL4A4,HSPG2,EPS8L2,AKAP5,IGFBP2,IGFBP7,RASGRF2,HBEGF,LAMA3,EMP2
ToppCell Atlas	54506c0da2f219f472b95e8935a78b657a8dec41	E18.5-Epithelial-Epithelial_Alveolar-Epithelial_Alveolar-AT1/AT2|E18.5 / Age_group by Lineage, Lineage_subclass, Cell_type, subtypes-by-prolif	Mouse_Lung_DropSeq_E16-P28	1.237E-20	4.044E-16	9.697E-19	1.064E-17	36	193	CLDN18,MAL,SCD5,WLS,MGST1,WFDC2,SCNN1A,ALCAM,SFTPD,RGCC,MTHFD1,LAMP3,NEAT1,GJA1,GADD45G,TGFB2,AGRN,TSPAN15,VSIG2,CTSC,AHNAK,BEND7,VEGFA,COL4A3,COL4A4,EZR,AKAP5,EGFL6,IGFBP7,CUX1,KRT18,PPP1R3B,RASSF7,LGALS3,EMP2,EPCAM
ToppCell Atlas	7426c291bac59e539c427bcaae18abc7d397d44e	LA-14._Fibroblast_III|LA / Chamber and Cluster_Paper	Transcriptional and Cellular Diversity of the Human Heart	1.237E-20	4.044E-16	9.697E-19	1.064E-17	36	193	TC2N,MGST1,C1QTNF1,AOX1,MT1M,MT2A,MARCHF3,TNFSF14,SPOCK1,FBXL7,SULF1,ADAMTS17,ADGRD1,PCBP3,TGFBR3,COL18A1,SH3PXD2B,CD44,PAPPA,PCSK5,CTSC,SERPINE2,COL4A2,COL4A3,COL4A4,CREB5,IGFBP7,VCAN,KIAA0040,SLC2A13,PITPNC1,RDH10,LAMA2,STEAP4,NR4A3,PHLDB2
ToppCell Atlas	2d42721fac1bee294ede47d609bebb3e7d36bf0c	E18.5-Epithelial-Epithelial_Alveolar-Epithelial_Alveolar-AT1/AT2-AT1/AT2_mature|E18.5 / Age_group by Lineage, Lineage_subclass, Cell_type, subtypes-by-prolif	Mouse_Lung_DropSeq_E16-P28	1.237E-20	4.044E-16	9.697E-19	1.064E-17	36	193	CLDN18,MAL,SCD5,WLS,MGST1,WFDC2,SCNN1A,ALCAM,SFTPD,RGCC,MTHFD1,LAMP3,NEAT1,GJA1,GADD45G,TGFB2,AGRN,TSPAN15,VSIG2,CTSC,AHNAK,BEND7,VEGFA,COL4A3,COL4A4,EZR,AKAP5,EGFL6,IGFBP7,CUX1,KRT18,PPP1R3B,RASSF7,LGALS3,EMP2,EPCAM
ToppCell Atlas	5c3b2b05d1e4f146551fe4c920263d8e6ca34de3	renal_cortex_nuclei-Hypertensive_with+without-CKD-Mesenchymal-Myocytic_interstitial_cell-Vascular_Smooth_Muscle_Cell|Hypertensive_with+without-CKD / Celltypes from Cells and Nuclei per compartment and clinical group	Integrated Single-nucleus and Single-cell RNA-seq of the Adult Human Kidney	1.481E-20	4.844E-16	1.153E-18	1.266E-17	36	194	GLDN,ERG,PPP1R14A,IRAG1,MEIS2,SCTR,SRL,C1QTNF1,RBM20,SLC7A2,UNC5C,HES4,PDE5A,ASB2,MYH11,MYOM1,FBXL7,C11orf96,NKX3-1,ROR1,GRID2,CDH13,PDE3A,PDGFRB,PDLIM7,HPSE2,PGM5,PLN,PRKG1,DGKB,ITGA7,KCNA5,RGS16,LGI2,LTBP1,ELN
ToppCell Atlas	803fa83ceada17c38ca9f933b888f7e7b0b90761	LA-14._Fibroblast_III|World / Chamber and Cluster_Paper	Transcriptional and Cellular Diversity of the Human Heart	1.481E-20	4.844E-16	1.153E-18	1.266E-17	36	194	TC2N,MGST1,C1QTNF1,AOX1,MT1M,MT2A,MARCHF3,TNFSF14,SPOCK1,FBXL7,SULF1,GLI3,ADAMTS17,ADGRD1,PCBP3,TGFBR3,COL18A1,SH3PXD2B,CD44,PAPPA,PCSK5,CTSC,SERPINE2,COL4A1,COL4A2,COL4A3,COL4A4,CREB5,IGFBP7,VCAN,KIAA0040,SLC2A13,PITPNC1,RDH10,STEAP4,PHLDB2
ToppCell Atlas	ab9cad697f9209d2889bc02b43b502dfeb2ebfef	renal_cortex_nuclei-Hypertensive_with+without-CKD-Mesenchymal-Myocytic_interstitial_cell-Vascular_Smooth_Muscle_Cell-|Hypertensive_with+without-CKD / Celltypes from Cells and Nuclei per compartment and clinical group	Integrated Single-nucleus and Single-cell RNA-seq of the Adult Human Kidney	1.481E-20	4.844E-16	1.153E-18	1.266E-17	36	194	GLDN,ERG,PPP1R14A,IRAG1,MEIS2,SCTR,SRL,C1QTNF1,RBM20,SLC7A2,UNC5C,HES4,PDE5A,ASB2,MYH11,MYOM1,FBXL7,C11orf96,NKX3-1,ROR1,GRID2,CDH13,PDE3A,PDGFRB,PDLIM7,HPSE2,PGM5,PLN,PRKG1,DGKB,ITGA7,KCNA5,RGS16,LGI2,LTBP1,ELN
ToppCell Atlas	a5634b76476b8b2488a706bbab5141f7bd94631f	primary_auditory_cortex_(A1C)-Neuronal-Inh_GABAergic-i_Gaba_2-GABA_VIP_2-Inh_L2-6_VIP_VIP|primary_auditory_cortex_(A1C) / Sample groups (6 Anatomical region groups), with 5 level hierarchy of cell types	Human Adult Multiple Cortical Areas SMART-seq	1.724E-20	5.639E-16	1.336E-18	1.466E-17	34	171	ASIC1,SLC24A3,ADARB2,ZNF608,CHD7,SLC9A2,SHISA8,SOX1,KCTD12,HPSE,KANK1,GPR149,ABTB3,NPR3,THSD7A,PDE3A,HLA-A,BSPH1,PKP2,PLAT,INHBA-AS1,PROX1-AS1,TP53I11,PPARA,VCAN,PROX1,LYPD6,BSPRY,KCNA5,LAMA3,RGS16,ARL4C,ELN,MAF
ToppCell Atlas	a4a2c5dc995589fbe3d4ca6ee1df888807e4ae34	10x_3'_v2v3-Non-neoplastic-Vascular-Mural_cell-Pericyte-B|10x_3'_v2v3 / Platform, Oncotype, Lineage, Cell_class, celltype (level4), mutation group	Harmonized single-cell landscape, intercellular crosstalk and tumor architecture of glioblastoma	1.724E-20	5.639E-16	1.336E-18	1.466E-17	34	171	LAMC3,ISYNA1,SAMD5,ITGA10,TMC4,HES4,MYH11,BMP6,C11orf96,ADAMTS18,ADGRD1,GPER1,PCDHGA3,GRM4,COL18A1,PDGFRB,CKMT2,COL14A1,PLN,COL1A1,COL4A1,COL4A2,COL4A3,RNF152,ZBTB46,IGFBP7,LNCTAM34A,PRKG1,PAPOLB,PTH1R,RGL3,S1PR3,ENPEP,PHLDB2
ToppCell Atlas	d9a5c75d31c6e8bb1e1ab7fd115ac5deb5fb1c8d	renal_medulla_nuclei-Renal_AKI_(acute_kidney_injury)-Mesenchymal|Renal_AKI_(acute_kidney_injury) / Celltypes from Cells and Nuclei per compartment and clinical group	Integrated Single-nucleus and Single-cell RNA-seq of the Adult Human Kidney	1.772E-20	5.796E-16	1.361E-18	1.493E-17	36	195	SLC24A3,LAMC3,IRAG1,ADARB2,MEIS2,CRACD,CHST15,SPON1,ITGA11,FBLN5,ANGPT1,UNC5C,HS6ST3,GABRG3,FBXL7,GLI3,ADGRD1,TARID,GRIK4,RUNX2,SAMD11,ADGRE5,PDE3A,DHRS3,PDGFRB,HPSE2,COL14A1,NEURL1B,COL1A1,ADAMTS2,VCAN,PRKG1,LAMA2,ADAM12,S1PR3,LTBP1
ToppCell Atlas	2514c1f23424b5fc664d326d31ffd22bafe74ef8	PND07-Mesenchymal-Mesenchymal_myocytic-Myofibroblast_airway-SCMF-SCMF_mature|PND07 / Age_group by Lineage, Lineage_subclass, Cell_type, subtypes-by-prolif	Mouse_Lung_DropSeq_E16-P28	1.772E-20	5.796E-16	1.361E-18	1.493E-17	36	195	MUSTN1,SPRY1,MDK,AGT,TNFRSF19,ANXA5,CCDC141,SMTN,TRIM67,PDE5A,RAI2,MYH11,GJA1,C11orf96,GOLT1A,TGFB2,TGFBR3,DUSP10,PDGFRL,PDLIM7,RHOU,SERPINE2,PLAT,COL1A1,RNF152,ADAMTS2,COL27A1,PLXNA4,PRAG1,RDH10,RGS16,LOXL2,LHFPL2,ROBO1,ELN,PHLDB2
ToppCell Atlas	a52ee3ad6cd317f10b9308450517861ef2e363bb	5'-Parenchyma_lung-Mesenchymal-Mesenchymal_Myocytic-tracheobronchial_smooth_muscle_cell|5' / 5'-vs-3', Tissue groups, Lineages, Lineage subclass, Cell_type2, Cell_subtype2_L4.5	The Integrated Human Lung Cell Atlas	1.772E-20	5.796E-16	1.361E-18	1.493E-17	36	195	MUSTN1,PPP1R14A,IRAG1,AGT,C1QTNF1,ISYNA1,C8orf88,ANGPT1,VASN,SMTN,MYH11,NMRK2,CSDC2,COL18A1,CDH6,CDH13,PDE3A,PDGFRB,PDLIM7,COL14A1,PLN,HSPA2,COL4A1,COL4A2,EGFL6,PPP1R3C,IGFBP7,HSPB6,PRKG1,ITGA7,PTH1R,KCNA5,KCNMB1,LPP,LTBP1,ELN
ToppCell Atlas	988e3449691cc228cb55e5e30355136c97b12262	Posterior_cortex-Endothelial|Posterior_cortex / BrainAtlas - Mouse McCarroll V32	Mouse Adult Brain Overview (690k cells, 9 regions, 565 cell clusters)	1.772E-20	5.796E-16	1.361E-18	1.493E-17	36	195	ETS1,LAMC3,IFITM3,ALX3,ANXA5,SMTN,MYL12A,FRK,TSPO,TCF7,TGFBR3,COL18A1,TGM2,ADGRE5,CD151,TRIM47,PCOLCE,PDGFRB,PGM5,AHNAK,HSPB1,HSPB2,COL4A1,TCAF2,HSPG2,CP,PARP14,IGFBP7,ISG15,KIAA0040,RARG,SLC16A9,LAMB2,VANGL1,ANGPTL4,PHLDB2
ToppCell Atlas	f06c06c75aab55fa8c803665afaa399446aec5af	Mid-temporal_gyrus_(MTG)-Neuronal-Inh_GABAergic-i_Gaba_2-GABA_VIP_2-Inh_L3-6_VIP_KCTD13|Mid-temporal_gyrus_(MTG) / Sample groups (6 Anatomical region groups), with 5 level hierarchy of cell types	Human Adult Multiple Cortical Areas SMART-seq	1.801E-20	5.889E-16	1.379E-18	1.513E-17	35	183	KCNH8,ASIC1,STK32B,SLC24A3,BEND4,ADARB2,CHST15,ZCCHC12,SLC9A2,SHISA8,SOX1,HPSE,KANK1,GPR149,ABTB3,THSD7A,CDH13,PDE3A,PDE9A,HLA-A,PKP2,HSD11B2,PROX1-AS1,EGFL6,HSPB6,PROX1,BSPRY,C8orf34,FZD5,FAT4,LAMA3,RGS16,ARL4C,ELN,MAF
ToppCell Atlas	35e961c88bfe79046533396912cedf00ca81db7b	Mid-temporal_gyrus_(MTG)-Neuronal-Inh_GABAergic-i_Gaba_2-GABA_VIP_2-Inh_L1_VIP_PCDH20|Mid-temporal_gyrus_(MTG) / Sample groups (6 Anatomical region groups), with 5 level hierarchy of cell types	Human Adult Multiple Cortical Areas SMART-seq	2.097E-20	6.858E-16	1.593E-18	1.747E-17	34	172	ANKRD29,SLC24A3,KCNIP1,ADARB2,CRACD,ZNF608,ANGPT1,SHISA8,SOX1,SVIL,ABTB3,CHRNA6,NPR3,GRIP2,TNFAIP8L3,HLA-A,CHRNA7,SDK2,NOX3,IGFBP3,PCP4L1,PROX1,LYPD6,BSPRY,C8orf34,ATP11C,HCN4,LAMA3,ADAM12,INSYN2A,RGS16,SLC35F4,ARL4C,ELN
ToppCell Atlas	484bbc6b1f58bc260964babb949d14f5df101393	Epithelial-A_(AT1)|World / shred on cell class and cell subclass (v4)	mouse_P3_lung_dropseq (2716 cells)	2.118E-20	6.928E-16	1.593E-18	1.747E-17	36	196	CLDN18,SCD5,WLS,F3,SCNN1A,ALCAM,FBLN5,TMC4,MTHFD1,NEAT1,GADD45B,SCEL,GJA1,AGRN,TSPAN15,CRLF1,ARHGAP22,AHNAK,BEND7,ENTREP1,PKP2,VEGFA,COL4A3,COL4A4,EZR,HSPG2,EPS8L2,AKAP5,IGFBP2,IGFBP7,ITGA3,KRT18,LAMA3,RASSF7,EMP2,EPCAM
ToppCell Atlas	6c99d29162848161c1f166a032320f87a5d5a631	Epithelial_cells-AT1_cells|Epithelial_cells / lung cells shred on cell class, cell subclass, sample id	Pathobiology of Pulmonary Fibrosis (Reyfman et al., 2019)	2.118E-20	6.928E-16	1.593E-18	1.747E-17	36	196	ANKRD29,EYA4,SCD5,HEG1,FGF2,RGCC,SCUBE1,SLC19A1,MYO1C,SCEL,GJA1,ROR1,PAPSS2,CD151,AGRN,PLCXD2,AHNAK,ENTREP1,VEGFA,COL4A1,COL4A2,COL4A3,COL4A4,HSPG2,COL8A1,EPS8L2,WFS1,IGFBP7,METRNL,ANOS1,KCNMB1,LAMA3,LAMB2,EMP2,SNX22,PHLDB2
ToppCell Atlas	a12dd986df65c36f248cf10815c3b8b6238613b0	renal_medulla_nuclei-Renal_AKI_(acute_kidney_injury)-Mesenchymal-Fibroblast-high_collagen-matrisome_fibroblast-|Renal_AKI_(acute_kidney_injury) / Celltypes from Cells and Nuclei per compartment and clinical group	Integrated Single-nucleus and Single-cell RNA-seq of the Adult Human Kidney	2.118E-20	6.928E-16	1.593E-18	1.747E-17	36	196	SLC24A3,LAMC3,ADARB2,MEIS2,CRACD,CHST15,SPON1,ITGA11,FBLN5,ANGPT1,UNC5C,FBXL7,GLI3,ADGRD1,TARID,GRIK4,RUNX2,SAMD11,ADGRE5,PDE3A,DHRS3,PDGFRB,HPSE2,RFTN2,COL14A1,COL1A1,ADAMTS2,VCAN,PRKCA,CPA6,FAT4,LAMA2,ADAM12,S1PR3,FRMD6,LTBP1
ToppCell Atlas	3e6803587d8566fd08cb8b290be3b6461743d79c	renal_medulla_nuclei-Renal_AKI_(acute_kidney_injury)-Mesenchymal-Fibroblast-high_collagen-matrisome_fibroblast|Renal_AKI_(acute_kidney_injury) / Celltypes from Cells and Nuclei per compartment and clinical group	Integrated Single-nucleus and Single-cell RNA-seq of the Adult Human Kidney	2.118E-20	6.928E-16	1.593E-18	1.747E-17	36	196	SLC24A3,LAMC3,ADARB2,MEIS2,CRACD,CHST15,SPON1,ITGA11,FBLN5,ANGPT1,UNC5C,FBXL7,GLI3,ADGRD1,TARID,GRIK4,RUNX2,SAMD11,ADGRE5,PDE3A,DHRS3,PDGFRB,HPSE2,RFTN2,COL14A1,COL1A1,ADAMTS2,VCAN,PRKCA,CPA6,FAT4,LAMA2,ADAM12,S1PR3,FRMD6,LTBP1
ToppCell Atlas	9790340c25f446ec655f5a0b64ec3bb44ed2e1bd	PND03-Epithelial-Epithelial_Alveolar-Epithelial_Alveolar-AT1-AT1_mature|PND03 / Age_group by Lineage, Lineage_subclass, Cell_type, subtypes-by-prolif	Mouse_Lung_DropSeq_E16-P28	2.118E-20	6.928E-16	1.593E-18	1.747E-17	36	196	CLDN18,SCD5,WLS,F3,SCNN1A,ALCAM,FBLN5,RGCC,MYL12A,MTHFD1,NEAT1,GADD45B,SCEL,GJA1,AGRN,TSPAN15,CRLF1,AHNAK,BEND7,ENTREP1,PKP2,HES1,VEGFA,COL4A3,COL4A4,EZR,HSPG2,EPS8L2,AKAP5,IGFBP2,IGFBP7,CUX1,KRT18,LAMA3,EMP2,EPCAM
ToppCell Atlas	b9ceceeacbcf81976ce92adf044f0d0aa132632b	PND03-Epithelial-Epithelial_Alveolar-Epithelial_Alveolar-AT1|PND03 / Age_group by Lineage, Lineage_subclass, Cell_type, subtypes-by-prolif	Mouse_Lung_DropSeq_E16-P28	2.118E-20	6.928E-16	1.593E-18	1.747E-17	36	196	CLDN18,SCD5,WLS,F3,SCNN1A,ALCAM,FBLN5,RGCC,MYL12A,MTHFD1,NEAT1,GADD45B,SCEL,GJA1,AGRN,TSPAN15,CRLF1,AHNAK,BEND7,ENTREP1,PKP2,HES1,VEGFA,COL4A3,COL4A4,EZR,HSPG2,EPS8L2,AKAP5,IGFBP2,IGFBP7,CUX1,KRT18,LAMA3,EMP2,EPCAM
ToppCell Atlas	73f029d2b276776d6c24356b14c6592c9cb74bd5	10x_3'_v2v3-Non-neoplastic-Vascular-Mural_cell-Pericyte-G|10x_3'_v2v3 / Platform, Oncotype, Lineage, Cell_class, celltype (level4), mutation group	Harmonized single-cell landscape, intercellular crosstalk and tumor architecture of glioblastoma	2.118E-20	6.928E-16	1.593E-18	1.747E-17	36	196	LAMC3,IRAG1,C1QTNF1,ISYNA1,ITGA10,TMC4,SMTN,HES4,PDE5A,GPRC5C,TSPAN9,PXDNL,SVIL,ADAMTS18,PCBP3,GPER1,ESAM,COL18A1,LZTS1,AGRN,PCOLCE,PDE3A,PDGFRB,HSD11B2,COL1A1,COL4A1,COL4A2,RNF152,CLEC18C,IGFBP7,PRKG1,ISLR,PTH1R,LAMB2,S1PR3,ENPEP
ToppCell Atlas	d7dcffc0476a6e471debd83904a6569c6f27a594	frontal_cortex-Neuronal-GABAergic_neuron-Pvalb-Pvalb_Sema3e_Kank4|frontal_cortex / Per Region, Lineage, Cell class, Cell type, Cell subtype	Shared and distinct transcriptomic cell types across neocortical areas	2.161E-20	7.065E-16	1.620E-18	1.777E-17	29	118	MUSTN1,FBLN5,ANK1,RGCC,FRMPD1,FAM131C,PDE5A,GPRC5B,MYBPC1,TSPAN9,NGF,ABTB3,VWC2,SYT2,CTXND1,KCNAB3,DHRS3,PCTP,BAG3,CRHBP,TANC1,RNF144B,LYPD6,IMPA2,PVALB,LRRC38,CEMIP,LGI2,SLC25A13
ToppCell Atlas	89ae8bf1a6c2d355d279d23a5e24a08d9ec2334e	facs-Brain_Non-Myeloid-Striatum-3m-Mesenchymal-brain_pericyte|Brain_Non-Myeloid / Brain_Non-Myeloid_Brain_Myeloid - method, tissue, subtissue, age, lineage, cell ontology and free annotation	Mouse Aging Atlas- Tabula Muris Senis	2.170E-20	7.095E-16	1.620E-18	1.777E-17	35	184	MUSTN1,RRAD,IRAG1,ALX3,VASN,ITGA10,SLC19A1,PDE5A,ASB2,MYH11,GPRC5C,GFRA2,C11orf96,GPER1,COL18A1,GRIP2,CDH6,PCOLCE,PDE3A,PLN,HSPB2,HTR1B,RNF152,TP53I11,PLEKHG2,DGKB,ITGA7,PTH1R,KCNA5,KCNMB1,S1PR3,LPP,LTBP1,ENPEP,PHLDB2
ToppCell Atlas	34c84ac9a32eaf96f45b79485119cad65905817d	facs-Brain_Non-Myeloid-Striatum-3m-Mesenchymal-Pericyte|Brain_Non-Myeloid / Brain_Non-Myeloid_Brain_Myeloid - method, tissue, subtissue, age, lineage, cell ontology and free annotation	Mouse Aging Atlas- Tabula Muris Senis	2.170E-20	7.095E-16	1.620E-18	1.777E-17	35	184	MUSTN1,RRAD,IRAG1,ALX3,VASN,ITGA10,SLC19A1,PDE5A,ASB2,MYH11,GPRC5C,GFRA2,C11orf96,GPER1,COL18A1,GRIP2,CDH6,PCOLCE,PDE3A,PLN,HSPB2,HTR1B,RNF152,TP53I11,PLEKHG2,DGKB,ITGA7,PTH1R,KCNA5,KCNMB1,S1PR3,LPP,LTBP1,ENPEP,PHLDB2
ToppCell Atlas	2872a78b1be61aa1d50bc9a49294a21e922dc033	Smart-start-Cell-Wel_seq-Non-neoplastic-Vascular-Mural_cell-Pericyte-F|Smart-start-Cell-Wel_seq / Platform, Oncotype, Lineage, Cell_class, celltype (level4), mutation group	Harmonized single-cell landscape, intercellular crosstalk and tumor architecture of glioblastoma	2.529E-20	8.271E-16	1.863E-18	2.044E-17	36	197	MUSTN1,LAMC3,ITGA11,ITGA10,RBM20,UNC5C,PARVA,PXDNL,ADGRD1,PCBP3,GPER1,COL18A1,LZTS1,AGRN,PCOLCE,PDE3A,PDGFRB,PLAT,BMP8A,COL1A1,COL4A1,COL4A2,RNF152,PLEKHG2,IGFBP7,PRKG1,ISLR,TESC,CPA6,FAT4,LAMA2,LAMB2,S1PR3,CLMN,LTBR,ENPEP
ToppCell Atlas	bd7e18a0fed085cfb8ed0e478d1f172a173febbe	10x_3'_v2v3-Non-neoplastic-Glial-Neuronal-Astrocyte-Astrocyte|10x_3'_v2v3 / Platform, Oncotype, Lineage, Cell_class, celltype (level4), mutation group	Harmonized single-cell landscape, intercellular crosstalk and tumor architecture of glioblastoma	2.529E-20	8.271E-16	1.863E-18	2.044E-17	36	197	IRAG1,F3,MYORG,RYR3,ADD3,MGST1,SPON1,AQP4,SLC1A3,PREX2,PDLIM4,SLC7A2,GRAMD2B,IDI2-AS1,ALDH1L1,GJA1,SLCO1C1,ACSBG1,GPR143,CLDN10,SPX,NACC2,HPSE2,PHKA1,SERPINE2,ADD3-AS1,PLN,MGAT4C,PON2,ETNPPL,IGFBP7,STON2,EMX2OS,PRKG1,ITGAV,SLC39A12
ToppCell Atlas	7e06aee2add54eeff4a9927d9b04b5797160113b	10x_3'_v2v3-Non-neoplastic-Glial-Neuronal-Astrocyte-Astrocyte-F|10x_3'_v2v3 / Platform, Oncotype, Lineage, Cell_class, celltype (level4), mutation group	Harmonized single-cell landscape, intercellular crosstalk and tumor architecture of glioblastoma	2.529E-20	8.271E-16	1.863E-18	2.044E-17	36	197	IRAG1,F3,MYORG,RYR3,ADD3,MGST1,SPON1,AQP4,SLC1A3,PREX2,PDLIM4,SLC7A2,GRAMD2B,IDI2-AS1,ALDH1L1,GJA1,SLCO1C1,ACSBG1,GPR143,CLDN10,SPX,NACC2,HPSE2,PHKA1,SERPINE2,ADD3-AS1,PLN,MGAT4C,PON2,ETNPPL,IGFBP7,STON2,EMX2OS,PRKG1,ITGAV,SLC39A12
ToppCell Atlas	7d19b93d6853828e2a036e37c4887edb1de4503c	normal_Lung-Epithelial_cells-AT1|Epithelial_cells / Location, Cell class and cell subclass	Human Metastatic Lung Adenocarcinoma (Nayoung Kim et al)	2.529E-20	8.271E-16	1.863E-18	2.044E-17	36	197	ANKRD29,CLDN18,SCD5,HEG1,ALCAM,RGCC,AQP4,MYL12A,MYO1C,B2M,SCEL,GJA1,PAPSS2,CD151,AGRN,VSIG2,PLCXD2,AHNAK,ENTREP1,VEGFA,COL4A1,COL4A2,COL4A3,COL4A4,HSPG2,COL8A1,EPS8L2,WFS1,IGFBP7,ITGA3,ANOS1,KRT18,LAMA3,RNASE1,EMP2,PHLDB2
ToppCell Atlas	5bcf963f21d23edafef1e90dc1de24cd3b0fccce	10x_3'_v2v3-Non-neoplastic-Glial-Neuronal-Astrocyte|10x_3'_v2v3 / Platform, Oncotype, Lineage, Cell_class, celltype (level4), mutation group	Harmonized single-cell landscape, intercellular crosstalk and tumor architecture of glioblastoma	2.529E-20	8.271E-16	1.863E-18	2.044E-17	36	197	IRAG1,F3,MYORG,RYR3,ADD3,MGST1,SPON1,AQP4,SLC1A3,PREX2,PDLIM4,SLC7A2,GRAMD2B,IDI2-AS1,ALDH1L1,GJA1,SLCO1C1,ACSBG1,GPR143,CLDN10,SPX,NACC2,HPSE2,PHKA1,SERPINE2,ADD3-AS1,PLN,MGAT4C,PON2,ETNPPL,IGFBP7,STON2,EMX2OS,PRKG1,ITGAV,SLC39A12
ToppCell Atlas	56afed433887cb2766eb30f22aec195148db33ab	cellseq-Endothelial-Endothelial_Vascular-Endothelial_large_blood_vessel-AEC|cellseq / Celltype signatures by Technology, Lineage, Lineage_subclass, Celltype_group, Cell_type2	Human Cell Ref v1.1	2.529E-20	8.271E-16	1.863E-18	2.044E-17	36	197	ERG,MEIS2,HEG1,IFITM3,CD99,FGF2,ASRGL1,PREX2,MT1E,MT1M,MT1X,MT2A,KCTD12,SSTR1,SULF1,ARC,KCNMB4,NOS1,NOTCH4,NPR3,THSD7A,ESAM,PAPSS2,TGM2,CDH5,SERPINE2,PKN3,HSPG2,IGFBP3,IGFBP7,RNF144B,ITGA5,DHH,PTPRM,LTBP1,BTNL9
ToppCell Atlas	b57dae20c21f984edd2acee4344d86f033108ebf	367C-Endothelial_cells-Endothelial-B_(Artery)-|Endothelial_cells / Donor, Lineage, Cell class and subclass (all cells)	Tissue Stability Cell Atlas - Lung Cells	2.611E-20	8.538E-16	1.906E-18	2.091E-17	35	185	WFDC2,FGF2,FBLN5,ANK1,MT1E,SLC7A2,MT1M,MT1X,MT2A,HES4,KCTD12,GCHFR,SSTR1,ARC,NOS1,NPR3,THSD7A,GPER1,CLDN10,CD58,GRIP2,PCSK5,PDE3A,PCTP,SERPINE2,VEGFA,CP,TIPARP,IGFBP3,PRKX,RNF144B,IRF6,DHH,ELN,SPATA13
ToppCell Atlas	027020754dbf71b0034791f9a34ae795e3b85f81	Primary_Motor_Cortex_(M1)-Neuronal-Inh_GABAergic-i_Gaba_2-GABA_VIP_1|Primary_Motor_Cortex_(M1) / Sample groups (6 Anatomical region groups), with 5 level hierarchy of cell types	Human Adult Multiple Cortical Areas SMART-seq	2.611E-20	8.538E-16	1.906E-18	2.091E-17	35	185	SLC24A3,LAMC3,KCNIP1,ADARB2,CRACD,ZNF608,ZCCHC12,AFF2,PREX2,MARCHF3,GNG12,ABTB3,CHRNA6,THSD7A,LHFPL3,GRIP2,PDE3A,HLA-A,SILC1,CHRNA7,PKP2,INHBA-AS1,PROX1-AS1,SDK2,CHST11,EGFL6,PLD5,PROX1,C8orf34,GRIN3A,FAT4,RGS16,ZNF385D,ARL4C,LONRF3
ToppCell Atlas	d3b054d203e575c1bb5455aa7a2e551a0957a760	367C-Endothelial_cells-Endothelial-B_(Artery)|Endothelial_cells / Donor, Lineage, Cell class and subclass (all cells)	Tissue Stability Cell Atlas - Lung Cells	2.611E-20	8.538E-16	1.906E-18	2.091E-17	35	185	WFDC2,FGF2,FBLN5,ANK1,MT1E,SLC7A2,MT1M,MT1X,MT2A,HES4,KCTD12,GCHFR,SSTR1,ARC,NOS1,NPR3,THSD7A,GPER1,CLDN10,CD58,GRIP2,PCSK5,PDE3A,PCTP,SERPINE2,VEGFA,CP,TIPARP,IGFBP3,PRKX,RNF144B,IRF6,DHH,ELN,SPATA13
ToppCell Atlas	e58a009aaf342be019a909747b1895d5987d4daf	Fetal_29-31_weeks-Mesenchymal-airway_smooth_muscle_cell-D088|Fetal_29-31_weeks / Lineage, Cell type, age group and donor	Human Lung Cells in 3 Age Groups (Wang et al.)	2.611E-20	8.538E-16	1.906E-18	2.091E-17	35	185	EYA4,RYR3,SPON1,DGKD,PDLIM4,SCUBE1,MT2A,ZNF385D-AS2,MYH11,MYO9B,BMP6,PHLDB1,GNG12,C11orf96,TGFBR3,PDLIM7,HPSE2,AMOTL1,NTN1,COL4A1,COL4A2,CREB5,IGFBP7,VCAN,PLXNA4,PITPNC1,ITGAV,CYP27C1,MAMLD1,ZNF385D,CRMA,LPP,LHFPL2,ELK3,LTBP1
ToppCell Atlas	6425425b2e622c97b6c74c530ccbfe394d3b202d	primary_visual_cortex-Neuronal-GABAergic_neuron-Pvalb-Pvalb_Vipr2|primary_visual_cortex / Per Region, Lineage, Cell class, Cell type, Cell subtype	Shared and distinct transcriptomic cell types across neocortical areas	2.787E-20	9.115E-16	2.030E-18	2.227E-17	29	119	KCNIP2,FBLN5,ANK1,SMTN,SHISA8,TNFSF14,UNC5B,GFRA1,C1QL1,NGF,MGARP,VWC2,THSD7A,NT5E,PLEKHD1,NACC2,PDE3A,YES1,MKRN3,PHACTR2,DAB2,PVALB,HS3ST1,FGD3,BCL2L11,LRRC38,HBEGF,CEMIP,ENPEP
ToppCell Atlas	0f1feed8a37293ae02465909f99548ab58dc7ce5	Bronchus_Control_(B.)-Stromal-TX-Smooth_muscle-1|Bronchus_Control_(B.) / Sample group, Lineage and Cell type	COVID-19 Lung Atlas	3.016E-20	9.863E-16	2.192E-18	2.405E-17	36	198	ANKRD29,PPP1R14A,IRAG1,VSIG10L,C1QTNF1,PHF21B,ANGPT1,AFF2,MIR497HG,PCOLCE-AS1,MYH11,MYOM1,SLCO1C1,C11orf96,NGF,GRID2,SYT2,LZTS1,CDH6,PDE3A,TNFAIP8L3,PDGFRB,PLN,CNGA1,COL4A1,COL4A2,PPP1R1A,HSPB6,EMX2OS,HES5,DGKB,ITGA7,ITGB3,RGS16,ANGPTL4,ENPEP
ToppCell Atlas	96f6603cc75fa1ffc2a2fdb94ec0ec09498e540a	Primary_Visual_cortex_(V1C)-Neuronal-Inh_GABAergic-i_Gaba_3-GABA_SST-Inh_L3-5_SST_MAFB|Primary_Visual_cortex_(V1C) / Sample groups (6 Anatomical region groups), with 5 level hierarchy of cell types	Human Adult Multiple Cortical Areas SMART-seq	3.138E-20	1.026E-15	2.270E-18	2.491E-17	35	186	SLC24A3,KCNIP1,HEG1,ZNF608,FAM110B,FAM89A,ANK1,SLC9A2,TRIM67,RAB3IP,HES4,PLCH1,SOX1,NOS1,ROR1,LHFPL3,KCP,GRID2,GRIP2,CDH13,PCSK5,CRHBP,FAM20A,PRKX,RNF144B,LRP8,PTPRM,GRIN3A,RAB3B,RASGRF2,ZNF385D,TENM1,ROBO1,PRRT4,MAF
ToppCell Atlas	a7a2ef8392a045a62fa4d0983577711d5d397dc4	E17.5-Epithelial-alveolar_epithelial_cell|E17.5 / developmental_time, Lineage, Cell group, Cell type, Cell type_cellcyc-phase	LungMAP ‚Äî Genomic, epigenomic and biophysical cues controlling the emergence of the gas exchange niche in the mouse lung	3.138E-20	1.026E-15	2.270E-18	2.491E-17	35	186	CLDN18,MAL,WLS,TC2N,MGST1,WFDC2,ALCAM,MT2A,MTHFD1,LAMP3,NEAT1,SPINT1,GJA1,GADD45G,CLDN10,TSPAN15,CRLF1,VSIG2,CTSC,BEND7,PKP2,VEGFA,COL4A3,COL4A4,EZR,EPS8L2,AKAP5,EGFL6,CUX1,BSPRY,KRT18,EMP2,EPCAM,DCXR,SLC44A3
ToppCell Atlas	0a145172787f40d0fdaf21188d539ffaf7ece3e4	Tracheal-10x5prime-Stromal-Myofibroblastic|10x5prime / Cell types per location group and 10X technology with lineage, and cell group designations	A spatial multi-omics atlas of the human lung reveals a novel immune cell survival niche	3.592E-20	1.175E-15	2.565E-18	2.814E-17	36	199	PPP1R14A,RRAD,IRAG1,SRL,C1QTNF1,APOE,SMTN,SLC7A2,MT1M,MT1X,MT2A,HES4,PDE5A,MYH11,MYOM1,MTHFD2,C11orf96,COL18A1,CDH6,PDE3A,PDGFRB,COL14A1,PLN,HSPB2,COL4A1,COL4A2,IGFBP7,HSPB6,PRKG1,SLC6A17,ITGA7,KCNA5,KCNMB1,RGS16,LPP,ENPEP
ToppCell Atlas	cefc3b50f65e95da850e4720c7b44bf584073491	Tracheal-10x5prime-Stromal-Pericyte|10x5prime / Cell types per location group and 10X technology with lineage, and cell group designations	A spatial multi-omics atlas of the human lung reveals a novel immune cell survival niche	3.592E-20	1.175E-15	2.565E-18	2.814E-17	36	199	PPP1R14A,LAMC3,IRAG1,SCTR,C1QTNF1,APOE,SLC7A2,MT1M,TSBP1,HES4,MYH11,MTHFD2,SLCO1C1,CD163L1,C11orf96,COL18A1,LZTS1,CDH6,PDE3A,PDGFRB,COL14A1,NEURL1B,COL4A2,WNT6,CRHR2,EGFL6,IGFBP7,KIAA0040,PRKG1,DGKB,ITGA7,KCNA5,TESC,STEAP4,RGS16,ENPEP
ToppCell Atlas	6fd9774f18da3e6f114427f55a8879ac90c41350	Brain_organoid-organoid_Paulsen_bioRxiv-3.5_mon-Radial_glial|3.5_mon / Sample Type, Dataset, Time_group, and Cell type.	Integration of Four Brain Organoid Datasets and One Fetal Brain Dataset	3.592E-20	1.175E-15	2.565E-18	2.814E-17	36	199	F3,IFITM3,CD99,ANXA5,SLC1A3,PDLIM4,MT1X,MT2A,NEAT1,B2M,GFAP,C1QL1,BMP7,SLCO1C1,GNG12,ZFP36L1,ZFP36L2,GLI3,GLUL,CD58,CD63,PAX6,SCRG1,METRN,PLAT,HES1,HSPB1,EZR,PON2,ID4,CREB5,ABHD3,LGALS3,ANGPTL4,LTBP1,EMX2
ToppCell Atlas	aaa460c389cd6d38a13ba1a446f91a94f9573ad8	Tracheal-10x5prime-Stromal-Pericyte-Muscle_pericyte_systemic|10x5prime / Cell types per location group and 10X technology with lineage, and cell group designations	A spatial multi-omics atlas of the human lung reveals a novel immune cell survival niche	3.592E-20	1.175E-15	2.565E-18	2.814E-17	36	199	PPP1R14A,LAMC3,IRAG1,SCTR,C1QTNF1,APOE,SLC7A2,MT1M,TSBP1,HES4,MYH11,MTHFD2,SLCO1C1,CD163L1,C11orf96,COL18A1,LZTS1,CDH6,PDE3A,PDGFRB,COL14A1,NEURL1B,COL4A2,WNT6,CRHR2,EGFL6,IGFBP7,KIAA0040,PRKG1,DGKB,ITGA7,KCNA5,TESC,STEAP4,RGS16,ENPEP
ToppCell Atlas	3f78eddeaa67d3b767aa38de765632166b09a4f0	(02)_MMP9/10+|World / shred by cell type by condition	Human Bronchial Epithelial Cells (HBEC)	3.592E-20	1.175E-15	2.565E-18	2.814E-17	36	199	PDLIM4,ARHGEF40,MT2A,SPOCK1,MTHFD2,GJA1,PHLDB1,SULF2,CUX2,NT5E,CD44,PPP1R18,TRIM47,PDLIM7,SERPINE2,PLAUR,NEURL1B,HOMER3,COL1A1,VEGFA,COL4A1,COL4A2,SDK2,G0S2,RTTN,IGFBP7,VCAN,INHBA,ITGA5,ITGAV,HBEGF,LAMA3,FRMD6,GPR68,LTBP1,MAF
ToppCell Atlas	31c781a1787e5140fb3f611823cbab4d13d02dfa	Biopsy_Control_(H.)-Mesenchymal-Smooth_Muscle_cells|Biopsy_Control_(H.) / Sample group, Lineage and Cell type	COVID-19 Lung Atlas	3.592E-20	1.175E-15	2.565E-18	2.814E-17	36	199	PPP1R14A,LAMC3,IRAG1,ADARB2,AGT,C1QTNF1,ISYNA1,ANGPT1,AFF2,SMTN,UNC5C,PDE5A,MYH11,CSDC2,TARID,COL18A1,LZTS1,CDH6,CDH13,PDE3A,PDGFRB,COL14A1,PLN,HSPA2,HSPB2,COL4A1,COL4A2,RNF152,EGFL6,IGFBP7,HSPB6,DGKB,ITGA7,PTH1R,KCNA5,ELN
ToppCell Atlas	fdabe716ce67f2eede90548198cbe20bbf693570	E17.5-Epithelial|E17.5 / developmental_time, Lineage, Cell group, Cell type, Cell type_cellcyc-phase	LungMAP ‚Äî Genomic, epigenomic and biophysical cues controlling the emergence of the gas exchange niche in the mouse lung	3.766E-20	1.232E-15	2.683E-18	2.944E-17	35	187	CLDN18,MAL,WLS,TC2N,MGST1,WFDC2,ALCAM,MT2A,MTHFD1,LAMP3,NEAT1,SPINT1,GJA1,GADD45G,CLDN10,TGFB2,TSPAN15,CRLF1,VSIG2,CTSC,BEND7,VEGFA,COL4A4,EZR,EPS8L2,AKAP5,EGFL6,CUX1,BSPRY,KRT18,RASSF7,EMP2,EPCAM,DCXR,SLC44A3
ToppCell Atlas	fc802dd73f048881d9ddafd1b79ab3ca654510e2	cellseq2-Mesenchymal-Myocytic-Myocytic_2-VSMC|cellseq2 / Celltype signatures by Technology, Lineage, Lineage_subclass, Celltype_group, Cell_type2	Human Cell Ref v1.1	4.274E-20	1.398E-15	2.918E-18	3.202E-17	36	200	MUSTN1,PPP1R14A,RRAD,IRAG1,C1QTNF1,ISYNA1,SMTN,MT1E,SLC7A2,MT1M,MT2A,HES4,PDE5A,MYH11,MYOM1,GPRC5C,C11orf96,COL18A1,CDH6,PDE3A,PDGFRB,PDLIM7,COL14A1,NEURL1B,PLN,HSPB1,HSPB2,COL1A1,IGFBP7,NT5DC2,HSPB6,PRKG1,ITGA7,MAP7D3,LPP,PHLDB2
ToppCell Atlas	cffddb39960cd611428397c1ec4023192e8af5a7	cellseq2-Mesenchymal-Myocytic-Myocytic_2|cellseq2 / Celltype signatures by Technology, Lineage, Lineage_subclass, Celltype_group, Cell_type2	Human Cell Ref v1.1	4.274E-20	1.398E-15	2.918E-18	3.202E-17	36	200	MUSTN1,PPP1R14A,RRAD,IRAG1,C1QTNF1,ISYNA1,SMTN,MT1E,SLC7A2,MT1M,MT2A,HES4,PDE5A,MYH11,MYOM1,GPRC5C,C11orf96,COL18A1,CDH6,PDE3A,PDGFRB,PDLIM7,COL14A1,NEURL1B,PLN,HSPB1,HSPB2,COL1A1,IGFBP7,NT5DC2,HSPB6,PRKG1,ITGA7,MAP7D3,LPP,PHLDB2
ToppCell Atlas	0c648941447c738caf62f2d71e296d6cca492c8b	Parenchyma_Control_(B.)-Stromal-TX-Smooth_muscle-1|Parenchyma_Control_(B.) / Sample group, Lineage and Cell type	COVID-19 Lung Atlas	4.274E-20	1.398E-15	2.918E-18	3.202E-17	36	200	OBSCN,ETS1,PPP1R14A,LAMC3,RRAD,IRAG1,PLEKHH3,ISYNA1,AFF2,PREX2,SMTN,SLC6A9,CCDC68,HES4,PDE5A,MYH11,PHLDB1,ADGRD1,COL18A1,LZTS1,CDH6,PDGFRB,TRPC3,COL4A1,COL4A2,RNF152,EGFL6,IGFBP7,PLEKHG3,NT5DC2,KIAA0040,TANC1,PRKG1,PTH1R,TESC,LAMA2
ToppCell Atlas	1ec2f322f936d2501330c53bb7c9390216c50cd1	Neuronal-Inhibitory-iB-iB_4(SST)-HPGD-|Neuronal / cells hierarchy compared to all cells using T-Statistic	Human Adult Brain MTG	4.274E-20	1.398E-15	2.918E-18	3.202E-17	36	200	SLC24A3,WLS,KCNIP1,NCMAP-DT,HEG1,ZNF608,SPON1,ALCAM,FAM89A,ANK1,LGR5,SFMBT2,TRIM67,RAB3IP,BMP6,ADAMTS17,ABTB3,WSCD1,LHFPL3,RCAN3,COL18A1,DUSP10,GRIP2,SILC1,CHRNA3,RNF152,CRHR2,SYNE3,TANC1,RNF144B,CNTNAP3B,AKAIN1,PTPRM,GRIN3A,EYS,MAF
ToppCell Atlas	ead9eb579bb25fde05fc15602e3d05ab6617f7ac	Neuronal-Inhibitory-iA-iA_1(SST_PAX6)-PAX6-CDH12-L1-2|Neuronal / cells hierarchy compared to all cells using T-Statistic	Human Adult Brain MTG	4.274E-20	1.398E-15	2.918E-18	3.202E-17	36	200	WLS,KCNIP1,ADARB2,CRACD,SPON1,SHISAL2A,FAM110B,FOXO1,RGCC,SLC7A2,MYO16,UNC5B,FBXL7,GLUL,ROR1,GRIP2,PAX6,RASSF8,CHRNA7,CMKLR1,COL1A1,SDK2,TP53I11,CHST11,IGFBP3,PLD5,PITPNC1,PTPRM,IL1RAPL2,ATP11C,GRIN3A,SLC35F4,ZNF385D,LGI2,ELN,SPATA13
ToppCell Atlas	e250b2e45ef869f81cc40cc41f53d1e54e7848aa	Neuronal-Inhibitory-iB-iB_4(SST)-HPGD--L3-6|Neuronal / cells hierarchy compared to all cells using T-Statistic	Human Adult Brain MTG	4.274E-20	1.398E-15	2.918E-18	3.202E-17	36	200	SLC24A3,WLS,KCNIP1,NCMAP-DT,HEG1,ZNF608,SPON1,ALCAM,FAM89A,ANK1,LGR5,SFMBT2,TRIM67,RAB3IP,BMP6,ADAMTS17,ABTB3,WSCD1,LHFPL3,RCAN3,COL18A1,DUSP10,GRIP2,SILC1,CHRNA3,RNF152,CRHR2,SYNE3,TANC1,RNF144B,CNTNAP3B,AKAIN1,PTPRM,GRIN3A,EYS,MAF
ToppCell Atlas	522a51a284d2992d519c4669e1a48c8ebcc08c80	Lung_Parenchyma-Control-Mesenchymal-Mesenchymal-Smooth_muscle-1-|Control / Location, Disease Group, Cell group, Cell class and sub_cluster (2021.03.01)	Integration of Multiple Sampling Location of COVID-19 Patients	4.274E-20	1.398E-15	2.918E-18	3.202E-17	36	200	OBSCN,ETS1,PPP1R14A,LAMC3,RRAD,IRAG1,PLEKHH3,ISYNA1,AFF2,PREX2,SMTN,SLC6A9,CCDC68,HES4,PDE5A,MYH11,PHLDB1,ADGRD1,COL18A1,LZTS1,CDH6,PDGFRB,TRPC3,COL4A1,COL4A2,RNF152,EGFL6,IGFBP7,PLEKHG3,NT5DC2,KIAA0040,TANC1,PRKG1,PTH1R,TESC,LAMA2
ToppCell Atlas	85e1b598c9f3976215b20eeda077d8aab621cce6	Neuronal-Inhibitory-iA-iA_3(VIP)-VIP_3-QPCT|Neuronal / cells hierarchy compared to all cells using T-Statistic	Human Adult Brain MTG	4.274E-20	1.398E-15	2.918E-18	3.202E-17	36	200	ANKRD29,SLC24A3,KCNIP1,ADARB2,CRACD,ZNF608,AGT,ANGPT1,SHISA8,SOX1,KANK1,SULF2,GPR149,ABTB3,NKX3-1,VWC2,NPR3,OPRK1,TGFBR3,PDE3A,BSPH1,PLAT,TP53I11,IGFBP7,VCAN,PROX1,KIF26A,BSPRY,HCN4,TMEM51,LAMA3,RGS16,LGALS3,ARL4C,ELN,MAF
ToppCell Atlas	94f1fa61aa82eb9f411b2b1cb759476939ab5db7	Lung_Parenchyma-Control-Mesenchymal-Mesenchymal-Smooth_muscle-1|Control / Location, Disease Group, Cell group, Cell class (2021.03.09)	Integration of Multiple Sampling Location of COVID-19 Patients	4.274E-20	1.398E-15	2.918E-18	3.202E-17	36	200	OBSCN,ETS1,PPP1R14A,LAMC3,RRAD,IRAG1,PLEKHH3,ISYNA1,AFF2,PREX2,SMTN,SLC6A9,CCDC68,HES4,PDE5A,MYH11,PHLDB1,ADGRD1,COL18A1,LZTS1,CDH6,PDGFRB,TRPC3,COL4A1,COL4A2,RNF152,EGFL6,IGFBP7,PLEKHG3,NT5DC2,KIAA0040,TANC1,PRKG1,PTH1R,TESC,LAMA2
ToppCell Atlas	2f2c5331511a924fa0bb1689f4c81641d754c9b9	Neuronal-Inhibitory-iA-iA_3(VIP)-VIP_3-QPCT-L2-6|Neuronal / cells hierarchy compared to all cells using T-Statistic	Human Adult Brain MTG	4.274E-20	1.398E-15	2.918E-18	3.202E-17	36	200	ANKRD29,SLC24A3,KCNIP1,ADARB2,CRACD,ZNF608,AGT,ANGPT1,SHISA8,SOX1,KANK1,SULF2,GPR149,ABTB3,NKX3-1,VWC2,NPR3,OPRK1,TGFBR3,PDE3A,BSPH1,PLAT,TP53I11,IGFBP7,VCAN,PROX1,KIF26A,BSPRY,HCN4,TMEM51,LAMA3,RGS16,LGALS3,ARL4C,ELN,MAF
ToppCell Atlas	4fe3b2d80c567c18621bff3341f9a73578c81621	Fetal_brain-organoid_Tanaka_cellReport-GW23-Macroglial-Astrocyte|GW23 / Sample Type, Dataset, Time_group, and Cell type.	Integration of Four Brain Organoid Datasets and One Fetal Brain Dataset	4.274E-20	1.398E-15	2.918E-18	3.202E-17	36	200	SPRY1,F3,FGF2,IL17RB,ANXA5,NTNG1,LRRC4C,SLC1A3,MYL12A,SLC6A9,ATP10B,C1QL1,ZFP36L1,ZFP36L2,FIBIN,ARC,TPRG1,WSCD1,NT5E,CLDN10,GPR37L1,SCRG1,SERPINE2,NHERF1,METRN,NTN1,PLAT,HES1,PLEKHH2,PON2,ZNF521,CREB5,STON2,ITGA7,LRP4,LTBP1
ToppCell Atlas	fc2fc3bfcf1ad9bfb9fe07bbed8068126930bee6	Tracheal-10x5prime-Stromal-Myofibroblastic-Muscle_perivascular_immune_recruiting|10x5prime / Cell types per location group and 10X technology with lineage, and cell group designations	A spatial multi-omics atlas of the human lung reveals a novel immune cell survival niche	4.274E-20	1.398E-15	2.918E-18	3.202E-17	36	200	PPP1R14A,RRAD,IRAG1,HMCN2,AGT,C1QTNF1,APOE,SMTN,SLC7A2,MT1M,MT2A,PDE5A,MYH11,MTHFD2,C11orf96,COL18A1,LZTS1,ACCSL,CDH6,PDE3A,PDGFRB,COL14A1,NEURL1B,PLN,COL4A1,COL4A2,ID4,IGFBP7,HSPB6,EMX2OS,PRKG1,ITGA7,STEAP4,NR4A3,RGS16,LPP
ToppCell Atlas	16b00eacbea4d75cf814803d3fc0b82c2b8c0a9c	medial-2-mesenchymal-Airway_Smooth_Muscle|2 / Location, Lineage, Cell class (ontology) and Donor from 10X sequencing (macrophage renamed)	Human Lung Cell Atlas (HLCA)	4.274E-20	1.398E-15	2.918E-18	3.202E-17	36	200	MUSTN1,PPP1R14A,IRAG1,AGT,C1QTNF1,ISYNA1,ANGPT1,HES4,PDE5A,MYH11,MTHFD2,C11orf96,PDGFRB,PDLIM7,PGM5,COL14A1,PLN,HSPA2,HSPB2,COL1A1,ID4,EGFL6,PPP1R3C,IGFBP7,HSPB6,ITGA7,PTH1R,KCNA5,KCNMB1,KRT18,MYRFL,RGS16,ANGPTL4,LPP,LTBP1,ELN
ToppCell Atlas	dea96adbd9a77fe50ff397d4bdeb4dc8f50de3b7	Neuronal-Inhibitory-iB-iB_4(SST)-HPGD|Neuronal / cells hierarchy compared to all cells using T-Statistic	Human Adult Brain MTG	4.274E-20	1.398E-15	2.918E-18	3.202E-17	36	200	SLC24A3,WLS,KCNIP1,NCMAP-DT,HEG1,ZNF608,SPON1,ALCAM,FAM89A,ANK1,LGR5,SFMBT2,TRIM67,RAB3IP,BMP6,ADAMTS17,ABTB3,WSCD1,LHFPL3,RCAN3,COL18A1,DUSP10,GRIP2,SILC1,CHRNA3,RNF152,CRHR2,SYNE3,TANC1,RNF144B,CNTNAP3B,AKAIN1,PTPRM,GRIN3A,EYS,MAF
ToppCell Atlas	c74bc12e13d002dedaaf75a2244ec111e47524e1	Neuronal-Inhibitory-iA-iA_1(SST_PAX6)-PAX6-CDH12|Neuronal / cells hierarchy compared to all cells using T-Statistic	Human Adult Brain MTG	4.274E-20	1.398E-15	2.918E-18	3.202E-17	36	200	WLS,KCNIP1,ADARB2,CRACD,SPON1,SHISAL2A,FAM110B,FOXO1,RGCC,SLC7A2,MYO16,UNC5B,FBXL7,GLUL,ROR1,GRIP2,PAX6,RASSF8,CHRNA7,CMKLR1,COL1A1,SDK2,TP53I11,CHST11,IGFBP3,PLD5,PITPNC1,PTPRM,IL1RAPL2,ATP11C,GRIN3A,SLC35F4,ZNF385D,LGI2,ELN,SPATA13
ToppCell Atlas	6b558cce0d6047c7e85f428adff80c5ca3084ea4	cellseq2-Mesenchymal|cellseq2 / Celltype signatures by Technology, Lineage, Lineage_subclass, Celltype_group, Cell_type2	Human Cell Ref v1.1	4.274E-20	1.398E-15	2.918E-18	3.202E-17	36	200	MUSTN1,PPP1R14A,RRAD,IRAG1,C1QTNF1,ISYNA1,SMTN,MT1E,SLC7A2,MT1M,MT2A,HES4,PDE5A,GADD45B,MYH11,GPRC5C,C11orf96,COL18A1,CDH6,PCOLCE,PDE3A,PDGFRB,COL14A1,PLN,HSPB1,HSPB2,COL1A1,COL4A1,COL4A2,IGFBP7,HSPB6,PRKG1,ITGA7,MAP7D3,LPP,PHLDB2
ToppCell Atlas	4d4d227d4df7cab7293bc8005ca1b0441983f39a	distal-1-mesenchymal-Airway_Smooth_Muscle|1 / Location, Lineage, Cell class (ontology) and Donor from 10X sequencing (macrophage renamed)	Human Lung Cell Atlas (HLCA)	4.274E-20	1.398E-15	2.918E-18	3.202E-17	36	200	MUSTN1,PPP1R14A,RRAD,IRAG1,AGT,SRL,C1QTNF1,ISYNA1,ANGPT1,SMTN,HES4,MYH11,OXCT2,CSDC2,C11orf96,COL18A1,CDH6,CDH13,PDE3A,PDGFRB,CKMT2,PLN,HSPA2,HSPB2,ID4,EGFL6,PPP1R3C,IGFBP7,NT5DC2,HSPB6,ITGA7,PTH1R,KCNA5,LTBP1,ELN,ENPEP
ToppCell Atlas	c1d9748aaae489d26e24602a5dcbe7f5fa9a5548	medial-mesenchymal-Airway_Smooth_Muscle|medial / Location, Lineage, Cell class (ontology) and Donor from 10X sequencing (macrophage renamed)	Human Lung Cell Atlas (HLCA)	4.274E-20	1.398E-15	2.918E-18	3.202E-17	36	200	MUSTN1,PPP1R14A,IRAG1,AGT,C1QTNF1,ISYNA1,ANGPT1,HES4,PDE5A,MYH11,MTHFD2,C11orf96,PDGFRB,PDLIM7,PGM5,COL14A1,PLN,HSPA2,HSPB2,COL1A1,ID4,EGFL6,PPP1R3C,IGFBP7,HSPB6,ITGA7,PTH1R,KCNA5,KCNMB1,KRT18,MYRFL,RGS16,ANGPTL4,LPP,LTBP1,ELN
ToppCell Atlas	67dcbd86fbc79fd585d0793f979e4aac100326c9	LPS_anti-TNF-Mesenchymal_myocytic|LPS_anti-TNF / Treatment groups by lineage, cell group, cell type	PretermPrimateLungAtlas	4.274E-20	1.398E-15	2.918E-18	3.202E-17	36	200	SPRY1,PPP1R14A,IRAG1,PLEKHH3,AFF2,SMTN,SLC6A9,HES4,PDE5A,ASB2,MYH11,GFRA2,C1QL1,ADGRD1,HSPB3,TGFB2,TGFBR3,LZTS1,CDH6,PCSK5,PDE3A,PDGFRB,PDLIM7,TRPC3,HPSE2,PLAT,COL1A1,COL4A1,COL4A2,ID4,EGFL6,IGFBP7,PRKG1,SSC5D,LAMA2,LPP
ToppCell Atlas	6a5047018b12be3bc4b55a64d42e52e96c624003	medial-mesenchymal-Airway_Smooth_Muscle-2|medial / Location, Lineage, Cell class (ontology) and Donor from 10X sequencing (macrophage renamed)	Human Lung Cell Atlas (HLCA)	4.274E-20	1.398E-15	2.918E-18	3.202E-17	36	200	MUSTN1,PPP1R14A,IRAG1,AGT,C1QTNF1,ISYNA1,ANGPT1,HES4,PDE5A,MYH11,MTHFD2,C11orf96,PDGFRB,PDLIM7,PGM5,COL14A1,PLN,HSPA2,HSPB2,COL1A1,ID4,EGFL6,PPP1R3C,IGFBP7,HSPB6,ITGA7,PTH1R,KCNA5,KCNMB1,KRT18,MYRFL,RGS16,ANGPTL4,LPP,LTBP1,ELN
ToppCell Atlas	f16ff998393bf1954bbf10caab15173bdb104ac1	Pericytes-SSc-ILD_02|World / lung cells shred on cell class, cell subclass, sample id	Pathobiology of Pulmonary Fibrosis (Reyfman et al., 2019)	4.515E-20	1.477E-15	3.068E-18	3.366E-17	35	188	PPP1R14A,LAMC3,IRAG1,AGT,SRL,ANGPT1,MT1M,HES4,PDE5A,MYH11,CSDC2,SLC9C1,PLCD4,COL18A1,LZTS1,PAPPA,CDH6,PDE3A,PDGFRB,PLN,HSPA2,HSPB2,COL1A1,COL4A1,COL4A2,RNF152,EGFL6,IGFBP7,PRKG1,ITGA7,S1PR3,ANGPTL4,LTBP1,ELN,ENPEP
ToppCell Atlas	94774652fd42bad5012356672ffac8b6d2c22d37	Entopeduncular-Endothelial|Entopeduncular / BrainAtlas - Mouse McCarroll V32	Mouse Adult Brain Overview (690k cells, 9 regions, 565 cell clusters)	4.515E-20	1.477E-15	3.068E-18	3.366E-17	35	188	MUSTN1,IFITM3,SMTN,PDE5A,MYO1C,B2M,ZFP36L1,IER3,TSPO,RASSF3,GPER1,ESAM,TGM2,ADGRE5,CD151,TRIM47,TRAF5,AHNAK,VASP,HSPB1,COL4A1,COL4A2,HSPG2,CP,PARP14,IGFBP7,KIAA0040,IL6R,KCNA5,TMEM51,LAMB2,TRIM56,ANGPTL4,ELN,PHLDB2
ToppCell Atlas	322259a35f5c97d73ce7f75835dcdb5c954c91f8	Somatosensory_Cortex_(S1)-Neuronal-Inh_GABAergic-i_Gaba_3-GABA_SST-Inh_L2-4_SST_AHR|Somatosensory_Cortex_(S1) / Sample groups (6 Anatomical region groups), with 5 level hierarchy of cell types	Human Adult Multiple Cortical Areas SMART-seq	4.522E-20	1.479E-15	3.068E-18	3.366E-17	34	176	EYA4,SLC24A3,BEND4,TAFA4,KCNIP1,ANK1,LHFPL3-AS1,PLCH1,ZNF385D-AS1,C1QL1,SULF1,ADAMTS17,NGF,ABTB3,NOS1,VWC2,LHFPL3,RUNX2,GRIP2,PCSK5,RNF152,CRHBP,PRKX,RNF144B,CNTNAP3B,PITPNC1,LRP8,PTPRM,GRIN3A,LRRC38,ZNF385D,EYS,TENM1,MAF
ToppCell Atlas	0daa8efac08dca9525d2b8d421952068cab4eb50	5'-Adult-Appendix-Mesenchymal-Pericytes|Adult / Celltypes from developing, pediatric, Crohn's, & adult GI tract	Cells of the human intestinal tract mapped across space and time	5.407E-20	1.768E-15	3.638E-18	3.992E-17	35	189	PPP1R14A,IRAG1,SRL,C1QTNF1,C8orf88,ANGPT1,SLC7A2,HES4,GABRD,ABRA,GADD45B,MYH11,CSDC2,STAC2,C11orf96,COL18A1,CDH6,CDH18,PDGFRB,PACSIN3,CKMT2,DNAJB5,PLN,COL4A2,IGFBP7,HSPB6,EMX2OS,PCP4L1,PRKG1,ITGA7,KCNA5,KCNMB1,S1PR3,LPP,EPHA3
ToppCell Atlas	b6bb4327b4560d07d2b728abcc5f144f428948a5	5'-Adult-Appendix-Mesenchymal-Pericytes-Contractile_pericyte_(PLN+)|Adult / Celltypes from developing, pediatric, Crohn's, & adult GI tract	Cells of the human intestinal tract mapped across space and time	5.407E-20	1.768E-15	3.638E-18	3.992E-17	35	189	PPP1R14A,IRAG1,SRL,C1QTNF1,C8orf88,ANGPT1,SLC7A2,HES4,GABRD,ABRA,GADD45B,MYH11,CSDC2,STAC2,C11orf96,COL18A1,CDH6,CDH18,PDGFRB,PACSIN3,CKMT2,DNAJB5,PLN,COL4A2,IGFBP7,HSPB6,EMX2OS,PCP4L1,PRKG1,ITGA7,KCNA5,KCNMB1,S1PR3,LPP,EPHA3
ToppCell Atlas	14e8e57e4db336fbef005270647983b4edf407c0	COPD-Epithelial-ATI|Epithelial / Disease state, Lineage and Cell class	Resident Cell Populations in IPF and COPD	5.407E-20	1.768E-15	3.638E-18	3.992E-17	35	189	ANKRD29,CLDN18,HEG1,RGCC,AQP4,MYL12A,SCUBE1,SLC19A1,MYO16,MYO1C,SCEL,GJA1,MYO16-AS1,ROR1,PAPSS2,CD151,VSIG2,PLCXD2,AHNAK,ENTREP1,VEGFA,COL4A1,COL4A2,COL4A3,COL4A4,COL8A1,EPS8L2,WFS1,ANOS1,HBEGF,LAMA3,RNASE1,EMP2,SNX22,PHLDB2
ToppCell Atlas	d7ed96add29f219183c802895fbff519b627f635	Mesenchymal-pericyte_cell|World / Lineage, Cell type, age group and donor	Human Lung Cells in 3 Age Groups (Wang et al.)	5.407E-20	1.768E-15	3.638E-18	3.992E-17	35	189	OBSCN,LAMC3,RRAD,ADARB2,AFF2,SAMD5,LZTS1-AS1,PREX2,SMTN,SLC7A2,UNC5C,CCDC68,HES4,MYH11,SLCO1C1,ADGRD1,KCP,TARID,COL18A1,LZTS1,CDH6,PDE3A,PDGFRB,TRPC3,COL4A1,COL4A2,RNF152,EGFL6,IGFBP7,TANC1,PRKG1,IMPA2,PTH1R,TESC,LAMA2
ToppCell Atlas	ad0d9aed8c9c99551765d14730d70ebef1ea856b	Smart-start-Cell-Wel_seq-Neoplastic-Differentiated-like-MES-like-MES-like_hypoxia_independent-A|Smart-start-Cell-Wel_seq / Platform, Oncotype, Lineage, Cell_class, celltype (level4), mutation group	Harmonized single-cell landscape, intercellular crosstalk and tumor architecture of glioblastoma	6.466E-20	2.115E-15	4.342E-18	4.764E-17	35	190	RRAD,F3,MGST1,IFITM3,C1QTNF1,FBLN5,VASN,APOE,PDLIM4,MT1E,MT1F,MT1M,MT1X,MT2A,GJA1,CA9,CA12,TGM2,CD44,PAPPA,HLA-A,COL14A1,VEGFA,COL8A1,CP,TIPARP,IGFBP2,IGFBP3,IGFBP7,CHPF,RDH10,LGALS3,CEMIP,TMEM132E,ANGPTL4
ToppCell Atlas	cb75e6c36dbe2e091e407d691c063ec7c4fd5f90	facs-Brain_Non-Myeloid-Hippocampus-3m-Mesenchymal-Pericyte|Brain_Non-Myeloid / Brain_Non-Myeloid_Brain_Myeloid - method, tissue, subtissue, age, lineage, cell ontology and free annotation	Mouse Aging Atlas- Tabula Muris Senis	7.724E-20	2.526E-15	5.134E-18	5.633E-17	35	191	MUSTN1,LAMC3,RRAD,IRAG1,SRL,ANGPT1,SMTN,FRK,SLC19A1,PDE5A,ASB2,MYH11,MYOM1,GPRC5C,C11orf96,GPER1,GRIP2,PCOLCE,PDE3A,PDGFRB,PLN,HSPB2,RNF152,TP53I11,KIAA0040,ITGA7,PTH1R,KCNA5,KCNMB1,LAMB2,S1PR3,LPP,LTBP1,ENPEP,PHLDB2
ToppCell Atlas	b2cffea7860dd590b505ee0ebd51aa1978cb5e64	facs-Brain_Non-Myeloid-Hippocampus-3m-Mesenchymal-brain_pericyte|Brain_Non-Myeloid / Brain_Non-Myeloid_Brain_Myeloid - method, tissue, subtissue, age, lineage, cell ontology and free annotation	Mouse Aging Atlas- Tabula Muris Senis	7.724E-20	2.526E-15	5.134E-18	5.633E-17	35	191	MUSTN1,LAMC3,RRAD,IRAG1,SRL,ANGPT1,SMTN,FRK,SLC19A1,PDE5A,ASB2,MYH11,MYOM1,GPRC5C,C11orf96,GPER1,GRIP2,PCOLCE,PDE3A,PDGFRB,PLN,HSPB2,RNF152,TP53I11,KIAA0040,ITGA7,PTH1R,KCNA5,KCNMB1,LAMB2,S1PR3,LPP,LTBP1,ENPEP,PHLDB2
ToppCell Atlas	2110a1dd10730ad7ee7a265fb1716ab3ddafcf4a	Mid-temporal_gyrus_(MTG)-Non-neuronal-Macroglial-Oligo|Mid-temporal_gyrus_(MTG) / Sample groups (6 Anatomical region groups), with 5 level hierarchy of cell types	Human Adult Multiple Cortical Areas SMART-seq	7.724E-20	2.526E-15	5.134E-18	5.633E-17	35	191	MAL,KCNH8,PPP1R14A,RGCC,CHD7,SLC1A3,GPRC5B,ZCCHC24,ATP10B,PHLDB1,KANK1,FBXL7,SLC35D2,PADI2,TSPAN15,HIP1,TMC6,GPR37L1,RFTN2,UGT8,HSPA2,WIPF1,PON2,CREB5,PLEKHG3,KIAA1755,TANC1,CYP2J2,RASSF2,DOCK1,RNASE1,CLMN,AASS,LRP4,SNX22
ToppCell Atlas	ece87127f85939e61b1048d968ed96f0e87c3a79	facs-Brain_Non-Myeloid-Hippocampus-3m-Macroglial-oligodendrocyte_precursor_cell|Brain_Non-Myeloid / Brain_Non-Myeloid_Brain_Myeloid - method, tissue, subtissue, age, lineage, cell ontology and free annotation	Mouse Aging Atlas- Tabula Muris Senis	7.724E-20	2.526E-15	5.134E-18	5.633E-17	35	191	ASIC1,TAFA4,MDK,KCNIP1,TMEM200A,SPON1,LRRN2,MMP15,FAM89A,LRRC4C,TRIM67,ASCL1,SCEL,SSTR1,C1QL1,BMP7,KANK1,SULF2,KCNMB4,LHFPL3,TNR,CDH13,GPR37L1,SCRG1,SERPINE2,G0S2,TRAF4,IGFBP3,VCAN,HES5,GRIN3A,ADAM12,PPP1R14B,TMEM255B,SNX22
ToppCell Atlas	478e8341ee03b05501e2233e02cef5f97492c95d	facs-Brain_Non-Myeloid-Hippocampus-3m-Macroglial-Oligodendrocyte_progenitor_cell|Brain_Non-Myeloid / Brain_Non-Myeloid_Brain_Myeloid - method, tissue, subtissue, age, lineage, cell ontology and free annotation	Mouse Aging Atlas- Tabula Muris Senis	7.724E-20	2.526E-15	5.134E-18	5.633E-17	35	191	ASIC1,TAFA4,MDK,KCNIP1,TMEM200A,SPON1,LRRN2,MMP15,FAM89A,LRRC4C,TRIM67,ASCL1,SCEL,SSTR1,C1QL1,BMP7,KANK1,SULF2,KCNMB4,LHFPL3,TNR,CDH13,GPR37L1,SCRG1,SERPINE2,G0S2,TRAF4,IGFBP3,VCAN,HES5,GRIN3A,ADAM12,PPP1R14B,TMEM255B,SNX22
ToppCell Atlas	43228bddca2f606ddcae9731f04c6b1502c4b85a	facs-Brain_Non-Myeloid-Cortex_-18m-Mesenchymal-brain_pericyte|Brain_Non-Myeloid / Brain_Non-Myeloid_Brain_Myeloid - method, tissue, subtissue, age, lineage, cell ontology and free annotation	Mouse Aging Atlas- Tabula Muris Senis	9.217E-20	3.014E-15	6.028E-18	6.614E-17	35	192	MUSTN1,PPP1R14A,RRAD,IRAG1,ALX3,ANGPT1,SLC19A1,PDE5A,ASB2,GADD45B,MYH11,MYOM1,GADD45G,C11orf96,CPXM2,GPER1,PCOLCE,PDE3A,CRLF1,PDGFRB,PDLIM7,HES1,PLN,HSPB2,COL8A1,HSPB6,KIAA0040,DGKB,ITGA7,KCNMB1,TESC,S1PR3,LPP,LTBP1,PHLDB2
ToppCell Atlas	d2161842a38146261847fc9061ba9322e0f087e0	facs-Brain_Non-Myeloid-Cortex_-18m-Macroglial-astrocyte|Brain_Non-Myeloid / Brain_Non-Myeloid_Brain_Myeloid - method, tissue, subtissue, age, lineage, cell ontology and free annotation	Mouse Aging Atlas- Tabula Muris Senis	9.217E-20	3.014E-15	6.028E-18	6.614E-17	35	192	F3,MYORG,AGT,APOE,AQP4,SLC1A3,PREX2,SLC7A2,SOX1,ALDH1L1,GJA1,ACSBG1,GLDC,GLI3,MMD2,GRIN2C,PAPSS2,CLDN10,PAX6,GPR37L1,SCRG1,LHX2,SERPINE2,NHERF1,VEGFA,EZR,ID4,PPP1R3C,IGFBP2,CST3,FAM20A,HES5,ABHD3,SLC39A12,EMX2
ToppCell Atlas	e911e286da26202853f9650ba3cdefe5a5c9b585	IPF-Endothelial-VE_Arterial|Endothelial / Disease state, Lineage and Cell class	Resident Cell Populations in IPF and COPD	9.217E-20	3.014E-15	6.028E-18	6.614E-17	35	192	IFI27L2,PPP1R14A,MEIS2,FGF2,FBLN5,ASRGL1,MT1E,SLC7A2,MT1M,KCTD12,SSTR1,FGD4,MIR548A1HG,SULF1,ARC,KCNMB4,NOS1,NPR3,ROR1,PAPSS2,CLDN10,PCSK5,PDE3A,SERPINE2,VEGFA,COL8A1,CP,IGFBP3,PRKX,RNF144B,IRF6,ITPR2,RNASE1,LTBP1,ELN
ToppCell Atlas	f345b269c8cf06b004bc9419462dbc69bffaab89	10x_3'_v2v3-Neoplastic-Differentiated-like-MES-like-MES-like_hypoxia/MHC-G|10x_3'_v2v3 / Platform, Oncotype, Lineage, Cell_class, celltype (level4), mutation group	Harmonized single-cell landscape, intercellular crosstalk and tumor architecture of glioblastoma	9.217E-20	3.014E-15	6.028E-18	6.614E-17	35	192	F3,MGST1,AGT,FGF2,LRRN2,SFRP4,VASN,ANXA5,AQP4,PDLIM4,MT1E,MT1M,MT1X,MT2A,ALDH1L1,GFAP,GJA1,C11orf96,CA9,CA12,TGFB2,CD44,RASSF8,TRIM47,HES1,VEGFA,ID4,PPP1R3C,IGFBP2,IGFBP7,MSI2,CHPF,RDH10,LGALS3,ANGPTL4
ToppCell Atlas	20fd69eb60b93d22d9be39de44b733db6d761dde	facs-Brain_Non-Myeloid-Cortex_-18m-Mesenchymal|Brain_Non-Myeloid / Brain_Non-Myeloid_Brain_Myeloid - method, tissue, subtissue, age, lineage, cell ontology and free annotation	Mouse Aging Atlas- Tabula Muris Senis	9.217E-20	3.014E-15	6.028E-18	6.614E-17	35	192	MUSTN1,PPP1R14A,RRAD,IRAG1,ALX3,ANGPT1,SLC19A1,PDE5A,ASB2,GADD45B,MYH11,MYOM1,GPRC5C,GADD45G,C11orf96,CPXM2,GPER1,PCOLCE,PDE3A,CRLF1,PDGFRB,PDLIM7,HES1,PLN,HSPB2,COL8A1,HSPB6,KIAA0040,DGKB,ITGA7,KCNMB1,TESC,S1PR3,LTBP1,PHLDB2
ToppCell Atlas	e5117cdb8af220f60bd1410262078c0306667b4a	facs-Brain_Non-Myeloid-Hippocampus-3m-Mesenchymal|Brain_Non-Myeloid / Brain_Non-Myeloid_Brain_Myeloid - method, tissue, subtissue, age, lineage, cell ontology and free annotation	Mouse Aging Atlas- Tabula Muris Senis	9.217E-20	3.014E-15	6.028E-18	6.614E-17	35	192	MUSTN1,LAMC3,RRAD,IRAG1,SRL,ANGPT1,SMTN,FRK,SLC19A1,PDE5A,ASB2,MYH11,MYOM1,GPRC5C,C11orf96,GPER1,GRIP2,PCOLCE,PDE3A,PDGFRB,PLN,HSPB2,RNF152,TP53I11,KIAA0040,PRKG1,ITGA7,PTH1R,KCNA5,KCNMB1,S1PR3,LPP,LTBP1,ENPEP,PHLDB2
ToppCell Atlas	f5463c6bcc5c69ac562bec028f7a105c471f2fbe	facs-Brain_Non-Myeloid-Cortex_-18m-Mesenchymal-Pericyte|Brain_Non-Myeloid / Brain_Non-Myeloid_Brain_Myeloid - method, tissue, subtissue, age, lineage, cell ontology and free annotation	Mouse Aging Atlas- Tabula Muris Senis	9.217E-20	3.014E-15	6.028E-18	6.614E-17	35	192	MUSTN1,PPP1R14A,RRAD,IRAG1,ALX3,ANGPT1,SLC19A1,PDE5A,ASB2,GADD45B,MYH11,MYOM1,GADD45G,C11orf96,CPXM2,GPER1,PCOLCE,PDE3A,CRLF1,PDGFRB,PDLIM7,HES1,PLN,HSPB2,COL8A1,HSPB6,KIAA0040,DGKB,ITGA7,KCNMB1,TESC,S1PR3,LPP,LTBP1,PHLDB2
ToppCell Atlas	fee99ca7e658963acf968aa724ef8c96cfc00a5d	10x_3'_v2v3-Non-neoplastic-Vascular-Mural_cell-Pericyte-A|10x_3'_v2v3 / Platform, Oncotype, Lineage, Cell_class, celltype (level4), mutation group	Harmonized single-cell landscape, intercellular crosstalk and tumor architecture of glioblastoma	9.217E-20	3.014E-15	6.028E-18	6.614E-17	35	192	IRAG1,IFITM3,ALX3,ITGA11,C8orf88,ITGA10,SMTN,PARVA,PDE5A,RAI2,MYH11,MYOM1,GPRC5C,CSDC2,ESAM,COL18A1,CDH6,PCOLCE,PDE3A,PDGFRB,PDLIM7,HSD11B2,PLN,COL1A1,COL4A1,COL4A2,IGFBP7,HSPB6,ITGB3,PTH1R,LAMA2,S1PR3,CLMN,LTBP1,EMP2
ToppCell Atlas	01f2e5d96016823482f89ba503d007d4bd88eeac	Children_(3_yrs)-Mesenchymal-myofibroblast_cell|Children_(3_yrs) / Lineage, Cell type, age group and donor	Human Lung Cells in 3 Age Groups (Wang et al.)	9.542E-20	3.120E-15	6.228E-18	6.834E-17	34	180	EYA4,IRAG1,SPON1,TNFRSF19,ANGPT1,LZTS1-AS1,ITGA10,SCUBE1,MT1X,CCDC68,ZNF385D-AS2,MYH11,GFRA1,FBXL7,GLI3,TGFBR3,PAPPA,HPSE2,NTN1,PLEKHH2,COL4A1,COL4A2,COL27A1,PLXNA4,PRKG1,PTH1R,FAT4,LAMA2,ZNF385D,AASS,ROBO1,UNC13C,LTBP1,ELN
ToppCell Atlas	261cafc167c86ab277be4ea7f08b0173e2dde26e	Children_(3_yrs)-Mesenchymal-matrix_fibroblast_2_cell-D139|Children_(3_yrs) / Lineage, Cell type, age group and donor	Human Lung Cells in 3 Age Groups (Wang et al.)	1.098E-19	3.592E-15	7.141E-18	7.836E-17	35	193	SLC24A3,F3,TC2N,FBLN5,AOX1,MT1M,MT1X,MT2A,RAI2,TNFSF14,ALDH1L1,GFRA1,PHLDB1,FBXL7,SULF1,GLI3,NGF,TGFBR3,PAPPA,PDE3A,PDGFRB,COL4A1,COL4A2,IGFBP7,KIAA1755,PTPRS,MAMLD1,LAMA2,NR4A3,ZNF385D,AASS,CATSPERB,LTBP1,ELN,PHLDB2
ToppCell Atlas	ba6eb29478d16589172f48f9992e5116328c81d6	wk_20-22-Mesenchymal-Myofibro_&_SMC-Vascular_SMC_1|wk_20-22 / Celltypes from embryonic and fetal-stage human lung	Human embryonic and fetal stage lung cell atlas	1.098E-19	3.592E-15	7.141E-18	7.836E-17	35	193	SPRY1,RRAD,AGT,ALCAM,ITGA11,ISYNA1,ANGPT1,VASN,APOE,HES4,PDE5A,MYH11,PXDNL,NGF,NPR3,ESAM,TGM2,PAPPA,CDH6,CDH13,PDE3A,PDGFRB,PDLIM7,NEURL1B,HSPA2,COL4A2,COL8A1,ID4,EGFL6,IGFBP7,INHBA,ITGA7,KRT18,ELN,ENPEP
ToppCell Atlas	78eb70dd916724e476eabccf18fb7fcec4210308	Frontal_cortex-Neuronal-Inhibitory|Frontal_cortex / BrainAtlas - Mouse McCarroll V32	Mouse Adult Brain Overview (690k cells, 9 regions, 565 cell clusters)	1.130E-19	3.696E-15	7.333E-18	8.046E-17	33	169	SLC24A3,BEND4,KCNIP1,ADARB2,CRACD,ZCCHC12,AFF2,ANK1,FAM131C,SLC1A6,TRIM67,SOX1,CARMIL3,CSDC2,ADAMTS17,ABTB3,VWC2,GPR12,RCAN3,SNTG1,GRIP2,CCDC136,PLD5,SLC2A13,AKAIN1,RPP25,RAB3B,LRRC38,RASGRF2,ARL4C,LGI2,TMEM132E,MAF
ToppCell Atlas	6c55985e464cb0f5fb3362e9fd90351b671950f7	Anterior_Cingulate_gyrus_(CgG)-Neuronal-Inh_GABAergic-i_Gaba_2-GABA_VIP_2-Inh_L1-6_VIP_RGS16|Anterior_Cingulate_gyrus_(CgG) / Sample groups (6 Anatomical region groups), with 5 level hierarchy of cell types	Human Adult Multiple Cortical Areas SMART-seq	1.146E-19	3.749E-15	7.394E-18	8.113E-17	34	181	ANKRD29,SLC24A3,KCNIP1,ADARB2,ANGPT1,SLC9A2,SOX1,KANK1,SULF2,GPR149,ABTB3,NKX3-1,VWC2,NPR3,OPRK1,TGFBR3,RAB37,PDE3A,BSPH1,PROX1-AS1,TP53I11,CRHR2,IGFBP3,IGFBP7,VCAN,PROX1,TMEM51-AS1,STARD8,LAMA3,INSYN2A,RGS16,LGALS3,ARL4C,MAF
ToppCell Atlas	de0466072f5b2ab8db3d9bab31e3205d1ff7cfb7	P03-Epithelial|P03 / developmental_time, Lineage, Cell group, Cell type, Cell type_cellcyc-phase	LungMAP ‚Äî Genomic, epigenomic and biophysical cues controlling the emergence of the gas exchange niche in the mouse lung	1.146E-19	3.749E-15	7.394E-18	8.113E-17	34	181	CLDN18,MAL,F3,WFDC2,SCNN1A,ALCAM,SFTPD,RGCC,MTHFD1,LAMP3,NEAT1,SPINT1,GJA1,CD74,TSPAN15,CRLF1,VSIG2,BEND7,PKP2,VEGFA,COL4A3,COL4A4,EZR,EPS8L2,AKAP5,EGFL6,KCNJ13,KRT18,RASSF7,LGALS3,EMP2,EPCAM,DCXR,SLC44A3
ToppCell Atlas	25915e2500430a902db37d79a749ce2990b69810	Fetal_29-31_weeks-Mesenchymal-airway_smooth_muscle_cell-D150|Fetal_29-31_weeks / Lineage, Cell type, age group and donor	Human Lung Cells in 3 Age Groups (Wang et al.)	1.146E-19	3.749E-15	7.394E-18	8.113E-17	34	181	EYA4,RRAD,IRAG1,RYR3,FZD7,SPON1,TNFRSF19,C8orf88,FAM131C,ITGA10,SMTN,SCUBE1,PDE5A,ASB2,ZNF385D-AS2,MYH11,TGFBR3,PDLIM7,HPSE2,PGM5,SERPINE2,AMOTL1,NTN1,ABTB2,ID4,PLXNA4,KCNMB1,SLC16A9,MIR1-1HG,ZNF385D,CRMA,LHFPL2,LTBP1,ELN
ToppCell Atlas	5c1218d239c88082496924653ed2a092dc44a906	15-Airway-Mesenchymal-Pericyte|Airway / Age, Tissue, Lineage and Cell class	Human Fetal Lung in Development	1.308E-19	4.276E-15	8.319E-18	9.128E-17	35	194	PPP1R14A,RRAD,IRAG1,ISYNA1,APOE,HES4,MYH11,MTHFD2,GPRC5C,C11orf96,ESAM,COL18A1,CDH6,CDH13,PDE3A,HIP1,PDLIM7,PLAT,PLN,HSPA2,HSPB1,HSPB2,COL4A1,COL4A2,COL8A1,EGFL6,IGFBP7,PLEKHG3,PRKG1,INHBA,ITGA7,KCNA5,KCNMB1,TESC,TMEM51
ToppCell Atlas	7bf6edefd13047e04665dbe34051ef3f481f85a4	droplet-Lung-3m-Mesenchymal-myofibroblast-myofibroblast_cell-pulmonary_interstitial_myofibroblast|3m / method, tissue, age, lineage, sublineage, cell ontologies, cell type and subtype	Mouse Aging Atlas- Tabula Muris Senis (Lung and Trachea)	1.308E-19	4.276E-15	8.319E-18	9.128E-17	35	194	MUSTN1,SPRY1,MDK,AGT,FHOD3,LGR5,TRIM67,PDE5A,ASB2,RAI2,MYH11,GJA1,GADD45G,C11orf96,GPER1,CD63,PCSK5,SERPINE2,AMOTL1,PLAT,COL1A1,RNF152,ID4,IGFBP3,IGFBP7,HSPB6,PTH1R,SSC5D,PVALB,FAM78B,LAG3,LAMB2,S1PR3,LPP,LHFPL2
ToppCell Atlas	b490fffc94f005dff9a34ce34d80ca776e3a1387	renal_medulla_nuclei-Hypertensive_with+without-CKD-Endothelial-blood_vessel_endothelial_cell_of_kidney-arteriolar_vasa-recta_endothelial-Ascending_Vasa_Recta_Endothelial_Cell|Hypertensive_with+without-CKD / Celltypes from Cells and Nuclei per compartment and clinical group	Integrated Single-nucleus and Single-cell RNA-seq of the Adult Human Kidney	1.308E-19	4.276E-15	8.319E-18	9.128E-17	35	194	ERG,MEIS2,EHD4,QRFPR,HEG1,ARHGAP31,RGCC,PREX2,SCUBE1,MARCHF3,INSYN2B,ZCCHC24,FBXL7,RASSF3,NOTCH4,ZBTB7C,TGFBR3,TGM2,CD74,CDH5,PGM5,PLAT,NEURL1B,ZNF521,ZBTB46,CCDC69,CNTNAP3B,ITGA5,PTPRM,DNASE1L3,TMEM255B,ZNF385D,RNASE1,ELK3,LRMDA
ToppCell Atlas	08fad7591c20568de797cf8e206de2d0b1d78aab	10x_3'_v2v3-Neoplastic-Differentiated-like-MES-like-MES-like_hypoxia/MHC-E|10x_3'_v2v3 / Platform, Oncotype, Lineage, Cell_class, celltype (level4), mutation group	Harmonized single-cell landscape, intercellular crosstalk and tumor architecture of glioblastoma	1.308E-19	4.276E-15	8.319E-18	9.128E-17	35	194	EYA4,MCC,F3,MEIS2,FZD7,AGT,FGF2,C1QTNF1,TNFRSF19,SFRP4,AQP4,MT1E,MT1M,MT2A,MT-ND6,FIBIN,C11orf96,TBX1,CA12,PCDHGB7,TGFB2,LZTS1,CD151,RASSF8,TRIM47,CDH6,PCSK5,METRN,VEGFA,LOC102724594,MSI2,RDH10,LAMB2,LGALS3,PCOLCE2
ToppCell Atlas	b45f1e80074a19245bc5dc4b3a583419a1904404	18-Airway-Epithelial-Bud_tip_adjacent|Airway / Age, Tissue, Lineage and Cell class	Human Fetal Lung in Development	1.308E-19	4.276E-15	8.319E-18	9.128E-17	35	194	ANKRD29,CLDN18,UBTD1,HSBP1L1,TRPV6,ALCAM,MMP15,ISYNA1,SFTPD,AQP4,LAMP3,SPINT1,GJA1,ESAM,SPX,SLC7A8,GYPE,CRLF1,VSIG2,HPN,COL4A4,EPS8L2,PON2,IGFBP7,ITGA3,ANOS1,FZD5,KRT18,PPP1R3B,LAMA3,RASSF7,RNASE1,EMP2,EPCAM,SLC44A3
ToppCell Atlas	19e5beae2c1f8bf42cbe618e89810ce7b01a396c	droplet-Lung-3m-Mesenchymal-myofibroblast-myofibroblast_cell|3m / method, tissue, age, lineage, sublineage, cell ontologies, cell type and subtype	Mouse Aging Atlas- Tabula Muris Senis (Lung and Trachea)	1.308E-19	4.276E-15	8.319E-18	9.128E-17	35	194	MUSTN1,SPRY1,MDK,AGT,FHOD3,LGR5,TRIM67,PDE5A,ASB2,RAI2,MYH11,GJA1,GADD45G,C11orf96,GPER1,CD63,PCSK5,SERPINE2,AMOTL1,PLAT,COL1A1,RNF152,ID4,IGFBP3,IGFBP7,HSPB6,PTH1R,SSC5D,PVALB,FAM78B,LAG3,LAMB2,S1PR3,LPP,LHFPL2
ToppCell Atlas	e55dc30e200c9f576804acb642175eb4fa9146b5	renal_medulla_nuclei-Renal_AKI_(acute_kidney_injury)-Endothelial-blood_vessel_endothelial_cell_of_kidney-capillary-immature_endothelial_cell|Renal_AKI_(acute_kidney_injury) / Celltypes from Cells and Nuclei per compartment and clinical group	Integrated Single-nucleus and Single-cell RNA-seq of the Adult Human Kidney	1.308E-19	4.276E-15	8.319E-18	9.128E-17	35	194	ERG,ETS1,MEIS2,EHD4,HEG1,CIITA,ARHGAP31,RGCC,IFI44,PREX2,MARCHF3,UNC5B,SULF2,FBXL7,RASSF3,NOTCH4,CDH5,DHRS3,CETP,PLAT,CMKLR1,HSPG2,ZNF521,CHST11,CRHBP,ZBTB46,PITPNC1,PTPRM,TSPAN14,DNASE1L3,RASGRF2,TMEM255B,EFNB1,ELK3,BTNL9
ToppCell Atlas	50e86860a94be103092c40e39a172eac92372f0d	frontal_cortex-Neuronal-GABAergic_neuron-Sst-Sst_Chrna2_Glra3|frontal_cortex / Per Region, Lineage, Cell class, Cell type, Cell subtype	Shared and distinct transcriptomic cell types across neocortical areas	1.354E-19	4.427E-15	8.596E-18	9.432E-17	31	147	STK32B,BEND4,HUNK,TUNAR,TMCC3,SPON1,ZCCHC12,SAMD5,SSTR1,C11orf96,KCNMB4,GRM1,NACC2,CD44,CRLF1,MGAT4C,PCP4L1,PLD5,LYPD6,AKAIN1,PITPNC1,RPP25,PTPRM,IL1RAPL2,GRIN3A,RAB3B,GLRA3,PTPRU,S1PR3,TMEM132E,UNC13C
ToppCell Atlas	9b04ca8a46cc30119baf6ef27711a0b2a6b4a0c9	frontal_cortex-Neuronal-glutamatergic_neuron-L5_PT-L5_PT_ALM_Hpgd|frontal_cortex / Per Region, Lineage, Cell class, Cell type, Cell subtype	Shared and distinct transcriptomic cell types across neocortical areas	1.542E-19	5.043E-15	9.685E-18	1.063E-16	29	126	SCD5,ADCYAP1,MEIS2,RYR1,RYR3,CHST15,SPON1,NTNG1,LGR5,MT-ND6,SAMD3,MDGA1,TCERG1L,BCL6,HYCC1,NPR3,CDH22,PCSK5,VSIG2,SERPINE2,BEND7,TNFAIP8,COL8A1,SDK2,FAM20A,ITGAV,ACP7,LRATD1,RAVER2
ToppCell Atlas	5dc874641ad9537e4c1369825c1fb0a59f12a83d	3'-Pediatric_IBD-SmallIntestine-Mesenchymal-Pericytes-Contractile_pericyte_(PLN+)|Pediatric_IBD / Celltypes from developing, pediatric, Crohn's, & adult GI tract	Cells of the human intestinal tract mapped across space and time	1.555E-19	5.085E-15	9.685E-18	1.063E-16	35	195	MUSTN1,PPP1R14A,RRAD,IRAG1,C1QTNF1,ISYNA1,ANGPT1,SLC7A2,HES4,GADD45B,MYH11,MYOM1,GPRC5C,CSDC2,C11orf96,NGF,GRIP2,CDH6,PDE3A,TNFAIP8L3,CKMT2,PLN,HSPB1,HSPB2,ID4,IGFBP7,NT5DC2,HSPB6,DGKB,ITGA7,KCNA5,KCNMB1,RGS16,CLMN,PHLDB2
ToppCell Atlas	b3660779f274ca97dd844cf83f62d85ba88cb182	5'-Parenchyma_lung-Mesenchymal-Mesenchymal_Myocytic-tracheobronchial_smooth_muscle_cell-Smooth_muscle|5' / 5'-vs-3', Tissue groups, Lineages, Lineage subclass, Cell_type2, Cell_subtype2_L4.5	The Integrated Human Lung Cell Atlas	1.555E-19	5.085E-15	9.685E-18	1.063E-16	35	195	MUSTN1,PPP1R14A,IRAG1,AGT,C1QTNF1,ISYNA1,C8orf88,ANGPT1,VASN,SMTN,MYH11,NMRK2,CSDC2,COL18A1,CDH6,CDH13,PDE3A,PDGFRB,PDLIM7,COL14A1,PLN,HSPA2,COL4A1,COL4A2,EGFL6,IGFBP7,HSPB6,PRKG1,ITGA7,PTH1R,KCNA5,KCNMB1,LPP,LTBP1,ELN
ToppCell Atlas	c6bb16c0076639c6ddef1a15d8cba44bc29c077d	facs-Lung-3m-Mesenchymal-myofibroblast-myofibroblast_cell|3m / method, tissue, age, lineage, sublineage, cell ontologies, cell type and subtype	Mouse Aging Atlas- Tabula Muris Senis (Lung and Trachea)	1.555E-19	5.085E-15	9.685E-18	1.063E-16	35	195	MUSTN1,SPRY1,MDK,AGT,KLF15,FHOD3,LGR5,TRIM67,PDE5A,MYH11,CSDC2,GJA1,C11orf96,ADAMTS17,GPER1,GRIK4,TGFBR3,APOL6,PCSK5,HPSE2,RHOU,SERPINE2,COL1A1,RNF152,ID4,IGFBP3,ISLR,PRAG1,PTH1R,SSC5D,LAG3,S1PR3,LOXL2,LHFPL2,ELN
ToppCell Atlas	43164511f32e4591cb5399182fbac0b911716233	PND01-Epithelial-Epithelial_Alveolar-Epithelial_Alveolar|PND01 / Age_group by Lineage, Lineage_subclass, Cell_type, subtypes-by-prolif	Mouse_Lung_DropSeq_E16-P28	1.555E-19	5.085E-15	9.685E-18	1.063E-16	35	195	CLDN18,MAL,SCD5,F3,MGST1,WFDC2,SCNN1A,ALCAM,SFTPD,RGCC,MT1E,MT2A,MTHFD1,LAMP3,NEAT1,GJA1,AGRN,CTSC,BEND7,ENTREP1,PKP2,VEGFA,COL4A3,COL4A4,EZR,EPS8L2,AKAP5,TSPAN11,EGFL6,RAI14,CUX1,KRT18,EMP2,EPCAM,DCXR
ToppCell Atlas	9337111d75a487abc02969337718c30b1fe81379	PND01-Epithelial-Epithelial_Alveolar|PND01 / Age_group by Lineage, Lineage_subclass, Cell_type, subtypes-by-prolif	Mouse_Lung_DropSeq_E16-P28	1.555E-19	5.085E-15	9.685E-18	1.063E-16	35	195	CLDN18,MAL,SCD5,F3,MGST1,WFDC2,SCNN1A,ALCAM,SFTPD,RGCC,MT1E,MT2A,MTHFD1,LAMP3,NEAT1,GJA1,AGRN,CTSC,BEND7,ENTREP1,PKP2,VEGFA,COL4A3,COL4A4,EZR,EPS8L2,AKAP5,TSPAN11,EGFL6,RAI14,CUX1,KRT18,EMP2,EPCAM,DCXR
ToppCell Atlas	7155cc12cc6a97efd626bbdb95249fb3d7041dcf	5'-Parenchyma_lung-Mesenchymal-Mesenchymal_Myocytic-tracheobronchial_smooth_muscle_cell-Smooth_muscle-Smooth_muscle_L.2.3.0.0|5' / 5'-vs-3', Tissue groups, Lineages, Lineage subclass, Cell_type2, Cell_subtype2_L4.5	The Integrated Human Lung Cell Atlas	1.555E-19	5.085E-15	9.685E-18	1.063E-16	35	195	MUSTN1,PPP1R14A,IRAG1,AGT,C1QTNF1,ISYNA1,C8orf88,ANGPT1,VASN,SMTN,MYH11,NMRK2,CSDC2,COL18A1,CDH6,CDH13,PDE3A,PDGFRB,PDLIM7,COL14A1,PLN,HSPA2,COL4A1,COL4A2,EGFL6,IGFBP7,HSPB6,PRKG1,ITGA7,PTH1R,KCNA5,KCNMB1,LPP,LTBP1,ELN
ToppCell Atlas	818bc18c5834238e5f733cac6fe928ed0788f57d	renal_cortex_nuclei-CKD+DKD_normotensive-Endothelial-blood_vessel_endothelial_cell_of_kidney-capillary-immature_endothelial_cell-Peritubular_Capilary_Endothelial_Cell_|CKD+DKD_normotensive / Celltypes from Cells and Nuclei per compartment and clinical group	Integrated Single-nucleus and Single-cell RNA-seq of the Adult Human Kidney	1.555E-19	5.085E-15	9.685E-18	1.063E-16	35	195	SPRY1,ERG,ETS1,MEIS2,EHD4,HEG1,ARHGAP31,SELE,SEMA3F,PREX2,SCUBE1,MARCHF3,GJA1,BMP6,FBXL7,NOTCH4,ESAM,TEAD4,TGM2,CDH5,PLAT,HES1,VEGFC,COL4A1,COL4A2,HSPG2,YES1,DYNLT5,ITGA5,PITPNC1,PTPRM,DNASE1L3,RASGRF2,RBMS1,TMEM255B
ToppCell Atlas	c51b1bee79e77aa2ac444a4883ef533c0095eaad	PND03-Mesenchymal-Mesenchymal_myocytic-Myofibroblast_vascular-VSMC|PND03 / Age_group by Lineage, Lineage_subclass, Cell_type, subtypes-by-prolif	Mouse_Lung_DropSeq_E16-P28	1.555E-19	5.085E-15	9.685E-18	1.063E-16	35	195	MUSTN1,RRAD,SPON1,C1QTNF1,SMTN,GPRC5B,ABRA,MYH11,MYOM1,STAC,KANK1,GADD45G,GRM1,TGFB2,APOL6,GRIP2,TRIM47,CDH6,CDH13,PDGFRL,PDGFRB,PDLIM7,HPSE2,HSPB2,COL1A1,ADAMTS2,IGFBP2,IGFBP7,PLEKHG3,HSPB6,PRKG1,ITGA7,KCNA5,LPP,ELN
ToppCell Atlas	ea89f80d3d7e9f737442f7c1aa1791d277ffc90c	facs-Lung-3m-Mesenchymal-myofibroblast-myofibroblast_cell-pulmonary_interstitial_myofibroblast|3m / method, tissue, age, lineage, sublineage, cell ontologies, cell type and subtype	Mouse Aging Atlas- Tabula Muris Senis (Lung and Trachea)	1.555E-19	5.085E-15	9.685E-18	1.063E-16	35	195	MUSTN1,SPRY1,MDK,AGT,KLF15,FHOD3,LGR5,TRIM67,PDE5A,MYH11,CSDC2,GJA1,C11orf96,ADAMTS17,GPER1,GRIK4,TGFBR3,APOL6,PCSK5,HPSE2,RHOU,SERPINE2,COL1A1,RNF152,ID4,IGFBP3,ISLR,PRAG1,PTH1R,SSC5D,LAG3,S1PR3,LOXL2,LHFPL2,ELN
ToppCell Atlas	6e6128c5be5e0a2db6d84eecbf4dddd02d0216f8	Primary_Motor_Cortex_(M1)-Neuronal-Inh_GABAergic-i_Gaba_2-GABA_VIP_1-Inh_L1_ADARB2_ADAM33|Primary_Motor_Cortex_(M1) / Sample groups (6 Anatomical region groups), with 5 level hierarchy of cell types	Human Adult Multiple Cortical Areas SMART-seq	1.648E-19	5.389E-15	1.025E-17	1.124E-16	34	183	MCC,SLC24A3,LAMC3,RRAD,TAFA4,KCNIP1,ADARB2,ZNF608,DISP3,C1QTNF1,FOXO1,SLC7A2,UNC5B,GNG12,ABTB3,CHRNA6,THSD7A,TLE3,GRIP2,PDE3A,CHRNA7,PKP2,PROX1-AS1,CHST11,EGFL6,PLD5,PROX1,C8orf34,IL1RAPL2,FAT4,RGS16,ZNF385D,TMEM132E,LONRF3
ToppCell Atlas	b55aa507429ddce89ad4f42ab6daeca2f34fd676	3'-Parenchyma_lung-Mesenchymal-Mesenchymal_Myocytic-tracheobronchial_smooth_muscle_cell-Smooth_muscle-Smooth_muscle_L.2.3.0.0|3' / 5'-vs-3', Tissue groups, Lineages, Lineage subclass, Cell_type2, Cell_subtype2_L4.5	The Integrated Human Lung Cell Atlas	1.847E-19	6.040E-15	1.137E-17	1.248E-16	35	196	PPP1R14A,IRAG1,AGT,C1QTNF1,ISYNA1,ANGPT1,VASN,SMTN,PDE5A,MYH11,CSDC2,C11orf96,COL18A1,CDH6,CDH13,PDE3A,PDGFRB,PDLIM7,COL14A1,PLN,HSPB2,ID4,EGFL6,PPP1R3C,IGFBP7,HSPB6,PRKG1,ITGA7,PTH1R,KCNA5,KCNMB1,MYRFL,LPP,LTBP1,ELN
ToppCell Atlas	cda3681f032f740cb09c64c62b9153cb62dbb5d2	3'-Parenchyma_lung-Mesenchymal-Mesenchymal_Myocytic-tracheobronchial_smooth_muscle_cell-Smooth_muscle|3' / 5'-vs-3', Tissue groups, Lineages, Lineage subclass, Cell_type2, Cell_subtype2_L4.5	The Integrated Human Lung Cell Atlas	1.847E-19	6.040E-15	1.137E-17	1.248E-16	35	196	PPP1R14A,IRAG1,AGT,C1QTNF1,ISYNA1,ANGPT1,VASN,SMTN,PDE5A,MYH11,CSDC2,C11orf96,COL18A1,CDH6,CDH13,PDE3A,PDGFRB,PDLIM7,COL14A1,PLN,HSPB2,ID4,EGFL6,PPP1R3C,IGFBP7,HSPB6,PRKG1,ITGA7,PTH1R,KCNA5,KCNMB1,MYRFL,LPP,LTBP1,ELN
ToppCell Atlas	e6fb0bfab1779ec64a8c35d01519eaafbf62e977	background-Endothelial_cells|background / Sample and Cell Type and Tumor Cluster (all cells)	Human Hepatoblastoma Atlas	1.847E-19	6.040E-15	1.137E-17	1.248E-16	35	196	ERG,TMCC3,MEIS2,ARHGAP31,C1QTNF1,SFMBT2,PREX2,OIT3,BMP6,FBXL7,KCNMB4,NOTCH4,THSD7A,TGFBR3,CDH5,PGM5,ZNF462,COL4A1,COL4A2,HSPG2,TP53I11,ZNF521,CR1L,CRHBP,ZBTB46,IGFBP7,CTBP2,TANC1,PRAG1,DNASE1L3,EDA,RNASE1,LHFPL2,LRMDA,BTNL9
ToppCell Atlas	fa445f4240c521cf04eb2e2f79a5c55fda31209a	renal_cortex_nuclei-Hypertensive_with+without-CKD-Mesenchymal-Myocytic_interstitial_cell-Myofibroblast-|Hypertensive_with+without-CKD / Celltypes from Cells and Nuclei per compartment and clinical group	Integrated Single-nucleus and Single-cell RNA-seq of the Adult Human Kidney	1.847E-19	6.040E-15	1.137E-17	1.248E-16	35	196	ERG,SLC24A3,LAMC3,IRAG1,TMEM200A,MEIS2,CRACD,ITGA11,FBLN5,PDE5A,SAMD3,HS6ST3,MYH11,FBXL7,SULF1,ADGRD1,ADGRE5,CDH13,PDE3A,PDGFRB,PDLIM7,COL1A1,COL4A1,COL4A2,COL8A1,ADAMTS2,IGFBP7,VCAN,PRKG1,INHBA,ITGA7,LAMA2,ADAM12,LTBP1,ELN
ToppCell Atlas	802f61e78a9a1030a86c4a980c398a73cd4d1574	renal_cortex_nuclei-Hypertensive_with+without-CKD-Mesenchymal-Myocytic_interstitial_cell-Myofibroblast|Hypertensive_with+without-CKD / Celltypes from Cells and Nuclei per compartment and clinical group	Integrated Single-nucleus and Single-cell RNA-seq of the Adult Human Kidney	1.847E-19	6.040E-15	1.137E-17	1.248E-16	35	196	ERG,SLC24A3,LAMC3,IRAG1,TMEM200A,MEIS2,CRACD,ITGA11,FBLN5,PDE5A,SAMD3,HS6ST3,MYH11,FBXL7,SULF1,ADGRD1,ADGRE5,CDH13,PDE3A,PDGFRB,PDLIM7,COL1A1,COL4A1,COL4A2,COL8A1,ADAMTS2,IGFBP7,VCAN,PRKG1,INHBA,ITGA7,LAMA2,ADAM12,LTBP1,ELN
ToppCell Atlas	23515c28e1f42aab29cef9e5b4a7f45bda7f5520	Primary_Visual_cortex_(V1C)-Neuronal-Inh_GABAergic-i_Gaba_3-GABA_SST-Inh_L4-6_SST_MTHFD2P6|Primary_Visual_cortex_(V1C) / Sample groups (6 Anatomical region groups), with 5 level hierarchy of cell types	Human Adult Multiple Cortical Areas SMART-seq	1.972E-19	6.450E-15	1.212E-17	1.330E-16	34	184	SLC24A3,HUNK,KCNIP1,TMCC3,QRFPR,ZNF608,ADAMTS20,ALCAM,FAM89A,ANK1,SFMBT2,SLC9A2,TRIM67,RAB3IP,PLCH1,ABTB3,LHFPL3,GRM1,RCAN3,PAPPA,DUSP10,GRIP2,CDH13,CRHBP,SYNE3,TANC1,PRKX,RNF144B,CNTNAP3B,PTPRM,GRIN3A,FGD3,ROBO1,MAF
ToppCell Atlas	2ca5ebb708935a90b12b8e98a22ae2d664ed002e	10x5'v1-week_12-13-Mesenchymal_osteo-stroma-early_osteoblast|week_12-13 / cell types per 3 fetal stages;per 3',per 5'	Blood and immune development in human fetal bone marrow	2.191E-19	7.166E-15	1.337E-17	1.467E-16	35	197	MDK,WLS,C1QTNF1,SMPD3,VASN,ITGA10,RBM20,UNC5C,GABRD,UNC5B,GPRC5C,GJA1,GLIS2,GYG2,PCDHGB7,RUNX2,LZTS1,PAPPA,PCOLCE,SERPINE2,BMP8A,COL1A1,TSPAN11,TANC1,ISLR,PTH1R,DMP1,LAMB2,ADAM12,RGS3,FRMD6,LOXL2,LRP4,PCOLCE2,EMP2
ToppCell Atlas	02e70768a917c5f097bc653e9e965a1000289d2e	kidney_cells-Adult_normal_reference-Mesenchymal|Adult_normal_reference / Celltypes from Cells and Nuclei per compartment and clinical group	Integrated Single-nucleus and Single-cell RNA-seq of the Adult Human Kidney	2.191E-19	7.166E-15	1.337E-17	1.467E-16	35	197	PPP1R14A,IRAG1,SCTR,SRL,C1QTNF1,ISYNA1,RGCC,SLC7A2,MT1M,HES4,PDE5A,MYH11,MYOM1,MTHFD2,NMRK2,CSDC2,C11orf96,GRID2,LZTS1,PDE3A,PDGFRB,PDLIM7,COL14A1,PLN,HSPB2,NT5DC2,HSPB6,PRKG1,ITGA7,KCNA5,KCNMB1,S1PR3,LGI2,LTBP1,ELN
ToppCell Atlas	b7e399b8e1a1ffc2b359f14929f199b93d9bbcce	5'-GW_trimst-1.5-SmallIntestine-Mesenchymal-Pericytes-Contractile_pericyte_(PLN+)|GW_trimst-1.5 / Celltypes from developing, pediatric, Crohn's, & adult GI tract	Cells of the human intestinal tract mapped across space and time	2.191E-19	7.166E-15	1.337E-17	1.467E-16	35	197	RRAD,PLEKHH3,SRL,ISYNA1,ANGPT1,APOE,SLC7A2,HES4,MYH11,MYOM1,MTHFD2,GPRC5C,C11orf96,TSPO,NGF,ESAM,CDH6,CKMT2,PLN,HSPA2,HSPB2,COL4A2,CLEC18C,ID4,EGFL6,IGFBP7,RAI14,HES5,INHBA,ITGA7,KCNA5,RGS16,LGI2,ELN,ENPEP
ToppCell Atlas	12370ee857fddf1cf26196b23c21b68dcea48eb3	10x_3'_v2v3-Non-neoplastic-Vascular-Mural_cell-SMC-G|10x_3'_v2v3 / Platform, Oncotype, Lineage, Cell_class, celltype (level4), mutation group	Harmonized single-cell landscape, intercellular crosstalk and tumor architecture of glioblastoma	2.191E-19	7.166E-15	1.337E-17	1.467E-16	35	197	LAMC3,IRAG1,VASN,SMTN,PARVA,HES4,PDE5A,GPRC5C,PXDNL,C11orf96,ADAMTS18,PCBP3,GPER1,ESAM,COL18A1,AGRN,CDH6,PCOLCE,PDGFRB,CETP,PLAT,HSD11B2,PLN,COL1A1,COL4A1,COL4A2,RNF152,CLEC18C,EGFL6,IGFBP7,PRKG1,ISLR,TESC,S1PR3,ENPEP
ToppCell Atlas	4c42bd3cd72f91f4d4ebb849069a03761a2cd662	Mid-temporal_gyrus_(MTG)-Neuronal-Inh_GABAergic-i_Gaba_2-GABA_VIP_1-Inh_L1_VIP_PRSS8|Mid-temporal_gyrus_(MTG) / Sample groups (6 Anatomical region groups), with 5 level hierarchy of cell types	Human Adult Multiple Cortical Areas SMART-seq	2.358E-19	7.710E-15	1.433E-17	1.573E-16	34	185	ANKRD29,MCC,KCNIP1,ADARB2,CRACD,HEG1,ZNF608,ANGPT1,PREX2,SLC7A2,FBXL7,GNG12,PLEKHA7,CHRNA6,ROR1,OPRK1,GRIP2,PCSK5,PDE3A,SILC1,CHRNA7,PKP2,PROX1-AS1,EGFL6,PLD5,PROX1,KIF26A,C8orf34,ATP11C,LAMA3,RGS16,SLC35F4,ARL4C,MAF
ToppCell Atlas	739260f8abebaf10a5cc49d91726278579e26170	primary_visual_cortex-Neuronal-GABAergic_neuron|primary_visual_cortex / Per Region, Lineage, Cell class, Cell type, Cell subtype	Shared and distinct transcriptomic cell types across neocortical areas	2.358E-19	7.710E-15	1.433E-17	1.573E-16	34	185	SLC24A3,BEND4,KCNIP1,ADARB2,CRACD,ZNF608,ZCCHC12,ANK1,PDE5A,SOX1,CSDC2,C11orf96,NGF,ABTB3,VWC2,RCAN3,NACC2,CD63,DUSP10,ZNF385A,CRHBP,PCP4L1,PROX1,AKAIN1,RPP25,PTPRM,PVALB,NECTIN2,GRIN3A,RAB3B,PPP1R14B,ARL4C,LGI2,MAF
ToppCell Atlas	a5331721bd9f9a66530dd4ffe28cb3a5a8cad8fc	Adult-Mesenchymal-airway_smooth_muscle_cell|Adult / Lineage, Cell type, age group and donor	Human Lung Cells in 3 Age Groups (Wang et al.)	2.408E-19	7.874E-15	1.458E-17	1.600E-16	33	173	IRAG1,RYR3,AGT,PRKG1-AS1,RBM20,SMTN,UNC5C,PDE5A,ZNF385D-AS2,MYH11,MYOM1,CSDC2,MTMR11,SLCO1C1,CDH6,CDH13,PDE3A,PDLIM7,HPSE2,PGM5,COL14A1,SMAD1-AS2,COL4A1,PLXNA4,PRKG1,DGKB,ITGA5,ITGA7,PTH1R,ZNF385D,CRMA,LTBP1,ELN
ToppCell Atlas	8ac2e9d39c0f76e674f8bd59d1da246bab4867c8	Mid-temporal_gyrus_(MTG)-Neuronal-Glutamatergic_Excit-Glut_C-D_(RORB)-Glut_D_(IT_RORB_THEMIS_LINC00507)_2-Exc_L3-4_RORB_PRSS12|Mid-temporal_gyrus_(MTG) / Sample groups (6 Anatomical region groups), with 5 level hierarchy of cell types	Human Adult Multiple Cortical Areas SMART-seq	2.408E-19	7.874E-15	1.458E-17	1.600E-16	33	173	BEND4,TMEM200A,ADCYAP1,SLC8B1,SCTR,NTNG1,LRRC4C,ASCL1,CCDC68,SAMD3,PLCH1,TCERG1L,BDKRB2,SLC9C1,GLDC,RASSF3,CUX2,GRM4,PLEKHD1,TRAF5,SCRG1,IQCJ,BMP8A,NEURL1B,CRHR2,C12orf42,LAMA2,CLMN,CRMA,LPP,UNC13C,BTNL9,PHLDB2
ToppCell Atlas	50852713c017217c79777c95857097103bcf2fbe	LPS_anti-TNF-Epithelial_alveolar-AT_1-2_Progenitor-Progenitor_AT1-AT2|LPS_anti-TNF / Treatment groups by lineage, cell group, cell type	PretermPrimateLungAtlas	2.597E-19	8.493E-15	1.564E-17	1.716E-16	35	198	ANKRD29,CLDN18,WFDC2,HSBP1L1,SCNN1A,SFTPD,AQP4,LAMP3,PROSER2,GPRC5C,SCEL,GJA1,ARC,BTG3,CXCL16,TGFB2,SDSL,PTTG1,DHRS3,CTSC,HPN,ENTREP1,VEGFA,COL4A3,COL4A4,EPS8L2,PON2,ID4,CP,DAPK1,ANOS1,KIFC3,KRT18,LAMA3,EPCAM
ToppCell Atlas	b7e900fc0a1b3fa5e47dcc36ce6b0c3ce6bf9739	Tracheal-NucSeq-Stromal-Myofibroblastic-Muscle_perivascular_immune_recruiting|NucSeq / Cell types per location group and 10X technology with lineage, and cell group designations	A spatial multi-omics atlas of the human lung reveals a novel immune cell survival niche	2.597E-19	8.493E-15	1.564E-17	1.716E-16	35	198	ANKRD29,CLTCL1,RRAD,IRAG1,CALML3-AS1,C1QTNF1,APOE,SLC7A2,MT1M,PHLDB1,C11orf96,PCBP3,COL18A1,CDH6,PDE3A,PDGFRB,COL14A1,NEURL1B,HSPB2,COL4A1,COL4A2,ID4,CRHR2,IGFBP7,EMX2OS,PRKG1,ITGA7,MAP7D3,LAMA3,STEAP4,RGS16,EMX2,ENPEP,PHLDB2,EPHA3
ToppCell Atlas	0047a9ef7684230ac5179efea94461480e90bdaf	ASK428-Epithelial-Type_1|Epithelial / Donor, Lineage and Cell class of Lung cells from Dropseq	A Cellular Census of Human Lungs (Vieira Braga et al)	2.597E-19	8.493E-15	1.564E-17	1.716E-16	35	198	ANKRD29,CLDN18,SCD5,HEG1,ALCAM,FBLN5,RGCC,AQP4,MYL12A,MYO1C,SPINT1,SCEL,GJA1,ROR1,PAPSS2,TGFB2,CD151,AHNAK,ENTREP1,VEGFA,COL4A1,COL4A2,COL4A3,COL4A4,COL8A1,WFS1,IGFBP7,ITGA3,ANOS1,FGD3,KRT18,LAMA3,EMP2,PHLDB2,SMAD7
ToppCell Atlas	2d1c4ea2e401db89971582ee54618a8b0c81b8ac	Adult-Endothelial-endothelial_cell_of_artery|Adult / Lineage, Cell type, age group and donor	Human Lung Cells in 3 Age Groups (Wang et al.)	2.815E-19	9.206E-15	1.689E-17	1.853E-16	34	186	ERG,MCC,MEIS2,RYR3,HEG1,FGF2,SEMA3F,ASRGL1,PREX2,GPRC5B,SSTR1,TSPAN9,FBXL7,SULF1,ARC,KCNMB4,NOS1,TBX1,NOTCH4,NPR3,THSD7A,ENTREP2,GRIP2,PDE3A,NTN1,PKN3,VEGFC,WNT9B,ZBTB46,IGFBP3,CNTNAP3B,KIF26A,RASGRF2,ELN
ToppCell Atlas	6ca8ce7ced91d6308b7c056032ffec1b37c974bf	Mesenchymal_cells-Adipo-CAR|World / Lineage and Cell class	Mouse Bone Marrow Niche (Baccin et al)	2.815E-19	9.206E-15	1.689E-17	1.853E-16	34	186	SPRY1,MDK,SPON1,AGT,FBLN5,SFRP4,APOE,GJA1,GADD45G,GPRIN3,TGFBR3,PAPPA,PCOLCE,PDGFRB,SERPINE2,VEGFC,COL4A1,COL8A1,ADAMTS2,ID4,CP,IGFBP3,IGFBP7,DAPK1,ISLR,PTH1R,CD302,TMEM51,STEAP4,RGS3,S1PR3,RGS16,ANGPTL4,EMP2
ToppCell Atlas	3a4deea6e11a0555d27497b7c9983350797aac69	Bronchial-NucSeq-Endothelial-Endothelia_vascular-VE_pulmonary_venous|NucSeq / Cell types per location group and 10X technology with lineage, and cell group designations	A spatial multi-omics atlas of the human lung reveals a novel immune cell survival niche	3.075E-19	1.005E-14	1.812E-17	1.988E-16	35	199	ERG,MEIS2,HEG1,C1QTNF1,SEMA3F,ASRGL1,SAMD5,PREX2,TSPAN9,SULF2,FBXL7,SULF1,NOS1,NOTCH4,ENTREP2,TGM2,CDH5,NTN1,PLAT,NEURL1B,AIM2,PKN3,VEGFC,HSPG2,WNT9B,ZNF521,PLXNA4,HDAC9,CNTNAP3B,STARD8,ITGA5,DUSP23,DHH,DNASE1L3,TMEM255B
ToppCell Atlas	f4fdf94c561dca35bb17766d908c5030655f43eb	356C-Fibroblasts-Fibroblast-J_(Lipofibroblast)|Fibroblasts / Donor, Lineage, Cell class and subclass (all cells)	Tissue Stability Cell Atlas - Lung Cells	3.075E-19	1.005E-14	1.812E-17	1.988E-16	35	199	F3,MEIS2,H2BC21,CHST15,FOS,RGCC,ETV7,APOE,MT1E,MT1M,MT2A,IER3,ZFP36L2,ARC,TAP1,CA12,CD74,TRIM47,PKP2,COL14A1,VEGFA,COL4A4,WNT6,COL27A1,CP,EGFL6,TRAF4,IGFBP2,PLXNA4,DPYS,LAG3,NR4A3,PAPLN,RGS16,ANGPTL4
ToppCell Atlas	fcbb3a9c0f4c5b4c1f09db24b9f50cc1166fa43b	Fibroblasts-HLA-DRA_high_Fibroblasts|Fibroblasts / Immune cells in Rheumatoid Arthritis Joint Synovial Tissues	Rheumatoid Arthritis and Lupus Nephritis Atlas	3.075E-19	1.005E-14	1.812E-17	1.988E-16	35	199	MDK,IFITM3,ANGPT1,FOS,IFI44,NTNG1,APOE,B2M,BCL3,SULF2,ZFP36L1,IER3,ABTB3,TAP1,CA12,CXCL16,BTN3A2,COL18A1,TGM2,SAMD11,APOL6,CD74,PCOLCE,PCSK5,UBE2L6,HLA-A,CTSC,COL14A1,COL1A1,TP53I11,PARP14,VCAN,KIAA1755,FAM20A,RGS3
ToppCell Atlas	534dcfe8b65ad92bb8d749d1c7036ad4807e09cd	Tracheal-10x3prime_v2-Stromal-Myofibroblastic|10x3prime_v2 / Cell types per location group and 10X technology with lineage, and cell group designations	A spatial multi-omics atlas of the human lung reveals a novel immune cell survival niche	3.075E-19	1.005E-14	1.812E-17	1.988E-16	35	199	PPP1R14A,IRAG1,AGT,C1QTNF1,SMTN,MIR497HG,PDE5A,ASB2,ABRA,MYH11,CSDC2,C11orf96,HSPB3,ESAM,PDLIM7,SCRG1,CKMT2,COL14A1,PLN,HSPB1,HSPB2,ID4,PPP1R3C,HSPB6,PLD5,PRKG1,ITGA7,KCNA5,KCNMB1,MYRFL,S1PR3,LGI2,LPP,LTBP1,EMX2
ToppCell Atlas	b1753474152b82a0b811b9878c890a359e14919a	Parenchymal-NucSeq-Stromal-Myofibroblastic-Muscle_smooth_pulmonary|NucSeq / Cell types per location group and 10X technology with lineage, and cell group designations	A spatial multi-omics atlas of the human lung reveals a novel immune cell survival niche	3.075E-19	1.005E-14	1.812E-17	1.988E-16	35	199	PPP1R14A,RRAD,IRAG1,C1QTNF1,RBM20,SMTN,UNC5C,ASB2,MYH11,MYOM1,SLCO1C1,SULF1,TGM2,CDH6,CDH13,PDE3A,PDGFRB,PDLIM7,HPSE2,COL14A1,NEURL1B,COL4A1,COL4A2,RNF152,IGFBP7,DGKB,ITGA5,ITGA7,PTH1R,KCNA5,ARHGEF10L,ZNF385D,CLMN,LTBP1,ELN
ToppCell Atlas	78a9b26215874a46a910a4b93a51fcac1a597618	Bronchial-10x5prime-Stromal-Pericyte-Muscle_pericyte_systemic|10x5prime / Cell types per location group and 10X technology with lineage, and cell group designations	A spatial multi-omics atlas of the human lung reveals a novel immune cell survival niche	3.075E-19	1.005E-14	1.812E-17	1.988E-16	35	199	PPP1R14A,IRAG1,AGT,C1QTNF1,GCOM1,MT1M,MYH11,MYL3,MYOM1,PHLDB1,COL18A1,LZTS1,PDE3A,PDGFRB,COL14A1,NEURL1B,PLN,CNGA1,COL4A1,COL4A2,PCDHGA12,NT5DC2,EMX2OS,PRKG1,HES5,ITGA7,C1GALT1C1L,LAMA3,STEAP4,S1PR3,RGS16,LOXL2,SYPL2,ENPEP,SLC44A3
ToppCell Atlas	9a08c25bb4851ad4ac9db8916422280f71378c2c	Parenchymal-10x3prime_v2-Stromal-Myofibroblastic|10x3prime_v2 / Cell types per location group and 10X technology with lineage, and cell group designations	A spatial multi-omics atlas of the human lung reveals a novel immune cell survival niche	3.075E-19	1.005E-14	1.812E-17	1.988E-16	35	199	PPP1R14A,RRAD,IRAG1,ISYNA1,ANGPT1,SMTN,HES4,PDE5A,ABRA,MYH11,NMRK2,C11orf96,TGFB2,CDH6,CDH13,PDGFRB,PDLIM7,DNAJB5,PLN,HSPA2,HSPB1,HSPB2,ID4,CREB5,EGFL6,IGFBP7,HSPB6,PRKG1,ITGA7,PTH1R,KCNA5,KCNMB1,MYRFL,LPP,ELN
ToppCell Atlas	3d8c76e3d05acf72a35ca755b51579fc3ae63562	5'-GW_trimst-2-LargeIntestine-Mesenchymal|GW_trimst-2 / Celltypes from developing, pediatric, Crohn's, & adult GI tract	Cells of the human intestinal tract mapped across space and time	3.075E-19	1.005E-14	1.812E-17	1.988E-16	35	199	PPP1R14A,MDK,IFITM3,CD99,ANXA5,PARVA,MYH11,GFRA1,ZFP36L1,SULF1,SVIL,ZNF503,CDH13,PCOLCE,PDGFRB,PDLIM7,CTSC,SERPINE2,AHNAK,PLAT,PLEKHH2,COL1A1,COL4A1,COL4A2,CHODL,IGFBP3,IGFBP7,VCAN,HSPB6,PRKG1,ISLR,FAT4,ZNF385D,LOXL2,ELN
ToppCell Atlas	2ed10c5e15c9d5ed0a8bea580842348d5698a07b	Parenchymal-10x3prime_v2-Stromal-Myofibroblastic-Muscle_smooth_pulmonary|10x3prime_v2 / Cell types per location group and 10X technology with lineage, and cell group designations	A spatial multi-omics atlas of the human lung reveals a novel immune cell survival niche	3.075E-19	1.005E-14	1.812E-17	1.988E-16	35	199	PPP1R14A,RRAD,IRAG1,ISYNA1,ANGPT1,VASN,SMTN,HES4,PDE5A,ABRA,MYH11,NMRK2,C11orf96,TGFB2,CDH6,CDH13,PDGFRB,PDLIM7,DNAJB5,PLN,HSPA2,HSPB1,HSPB2,ID4,CREB5,EGFL6,IGFBP7,HSPB6,PRKG1,ITGA7,PTH1R,KCNA5,KCNMB1,LPP,ELN
ToppCell Atlas	c0fe99ed906d0eb99cccdab9a1fa32c17b3542e7	356C-Fibroblasts-Fibroblast-J_(Lipofibroblast)-|Fibroblasts / Donor, Lineage, Cell class and subclass (all cells)	Tissue Stability Cell Atlas - Lung Cells	3.075E-19	1.005E-14	1.812E-17	1.988E-16	35	199	F3,MEIS2,H2BC21,CHST15,FOS,RGCC,ETV7,APOE,MT1E,MT1M,MT2A,IER3,ZFP36L2,ARC,TAP1,CA12,CD74,TRIM47,PKP2,COL14A1,VEGFA,COL4A4,WNT6,COL27A1,CP,EGFL6,TRAF4,IGFBP2,PLXNA4,DPYS,LAG3,NR4A3,PAPLN,RGS16,ANGPTL4
ToppCell Atlas	76bfe8c42430a230a8bdf299575c444fb7780f24	COVID-19-kidney-Fibroblast-1|COVID-19 / Disease (COVID-19 only), tissue and cell type	COVID-19 Autopsy Atlas (Lung, Liver, Kidney, Heart)	3.357E-19	1.098E-14	1.967E-17	2.159E-16	34	187	EYA4,STON1-GTF2A1L,SLC24A3,LAMC3,MEIS2,CRACD,CHST15,SPON1,ITGA11,FBLN5,SLC7A2,GRAMD2B,GFRA1,SULF1,NGF,COL18A1,PDE3A,PDGFRB,COL4A1,COL4A2,COL4A4,ADAMTS2,COL27A1,CP,C2CD2,ZBTB46,IGFBP7,PRKG1,INHBA,MAMLD1,NR4A3,ADAM12,RGS16,LOXL2
ToppCell Atlas	01393f6d1983eb4a2bcc80252012f77892851679	primary_auditory_cortex_(A1C)-Neuronal-Inh_GABAergic-i_Gaba_3-GABA_SST-Inh_L2-4_SST_AHR|primary_auditory_cortex_(A1C) / Sample groups (6 Anatomical region groups), with 5 level hierarchy of cell types	Human Adult Multiple Cortical Areas SMART-seq	3.357E-19	1.098E-14	1.967E-17	2.159E-16	34	187	EYA4,SLC24A3,TAFA4,WLS,KCNIP1,ANK1,FRMPD1,RAB3IP,PLCH1,ZNF385D-AS2,SOX1,C1QL1,SULF1,ADAMTS17,NGF,ABTB3,NOS1,VWC2,RUNX2,GRIP2,KCNAB3,PCSK5,HPSE2,CRHBP,PRKX,RNF144B,LRP8,PTPRM,GRIN3A,RAB3B,ZNF385D,EYS,TENM1,MAF
ToppCell Atlas	a2bf958ea59c359a265bfa437d59315e1920cdd4	Fetal_29-31_weeks-Mesenchymal-pericyte_cell|Fetal_29-31_weeks / Lineage, Cell type, age group and donor	Human Lung Cells in 3 Age Groups (Wang et al.)	3.357E-19	1.098E-14	1.967E-17	2.159E-16	34	187	SPRY1,OBSCN,ETS1,LAMC3,RRAD,ADARB2,TMEM200A,AFF2,LZTS1-AS1,PREX2,SMTN,SLC7A2,CCDC68,HES4,MYH11,SLCO1C1,ADGRD1,KCP,COL18A1,LZTS1,CDH6,PDE3A,PDGFRB,TRPC3,COL4A1,COL4A2,RNF152,EGFL6,IGFBP7,KIAA0040,TANC1,PRKG1,IMPA2,TESC
ToppCell Atlas	9d09636a103daa8f622c3dbfd1f1536aaec3b6bb	Anterior_Cingulate_gyrus_(CgG)-Neuronal-Inh_GABAergic-i_Gaba_2-GABA_VIP_2-Inh_L1-3_VIP_ZNF322P1|Anterior_Cingulate_gyrus_(CgG) / Sample groups (6 Anatomical region groups), with 5 level hierarchy of cell types	Human Adult Multiple Cortical Areas SMART-seq	3.486E-19	1.140E-14	2.036E-17	2.234E-16	33	175	MUSTN1,ASIC1,SLC24A3,LAMC3,ADARB2,RYR3,SCTR,ANK1,CHD7,SLC9A2,SHISA8,HPSE,GNG12,CD163L1,GPR149,ABTB3,THSD7A,TGFB2,PDE3A,PKP2,PROX1-AS1,TP53I11,ACSM4,HSPB6,PLD5,PROX1,FAT4,LAMA3,RGS16,SLC35F4,ARL4C,LGI2,MAF
ToppCell Atlas	955f10982a487e12cdc3a9f80b3be06bf6c59de7	Primary_Motor_Cortex_(M1)-Neuronal-Inh_GABAergic-i_Gaba_3-GABA_PVALB_1-Inh_L1-3_PVALB_WFDC2|Primary_Motor_Cortex_(M1) / Sample groups (6 Anatomical region groups), with 5 level hierarchy of cell types	Human Adult Multiple Cortical Areas SMART-seq	3.486E-19	1.140E-14	2.036E-17	2.234E-16	33	175	ETS1,TAFA4,WLS,WFDC2,ANK1,SAMD5,IFI44,DGKD,MYO16,ADAMTS17,NGF,ABTB3,VWC2,NPPC,CUX2,ROR1,RUNX2,DUSP10,GRIP2,SILC1,AMOTL1,COL4A2,CRHBP,PRKX,RNF144B,AKAIN1,ANOS1,PTPRM,PVALB,TMEM51,EYS,LGI2,MAF
ToppCell Atlas	ad3fdcef895400f929f2ae12ff9bd85fd46adb3a	Bronchial-NucSeq-Stromal-Fibroblastic-Fibro_adventitial|NucSeq / Cell types per location group and 10X technology with lineage, and cell group designations	A spatial multi-omics atlas of the human lung reveals a novel immune cell survival niche	3.636E-19	1.189E-14	2.061E-17	2.261E-16	35	200	SPON1,AOX1,MT1M,MT1X,MT2A,MARCHF3,UNC5C,SPOCK1,GFRA1,PHLDB1,FBXL7,SULF1,NGF,CPXM2,TGFBR3,SH3PXD2B,PAPPA,PCOLCE,PDGFRB,SERPINE2,COL14A1,ABTB2,COL1A1,COL4A2,ADAMTS2,CREB5,IGFBP7,VCAN,KIAA1755,ITGA5,LAMA2,ZNF385D,LTBP1,ELN,PHLDB2
ToppCell Atlas	9169a9ec8e9ab95d90a64c5a19ac666a5cf82313	LPS_anti-TNF-Mesenchymal_myocytic-Pericyte-Pericyte_3|LPS_anti-TNF / Treatment groups by lineage, cell group, cell type	PretermPrimateLungAtlas	3.636E-19	1.189E-14	2.061E-17	2.261E-16	35	200	MAL,PPP1R14A,IRAG1,CSMD2,PLEKHH3,AGT,C1QTNF1,ITGA11,ISYNA1,VASN,SMTN,SLC6A9,HES4,ASB2,MYH11,MYOM1,KANK1,SULF1,ZBTB7C,CDH6,PDE3A,PDGFRB,PDLIM7,COL1A1,ID4,EGFL6,PPP1R3C,IGFBP7,PLEKHG3,ISLR,KCNA5,TMEM51,S1PR3,LPP,LTBP1
ToppCell Atlas	4cf46f1e362da4ef7399b01b28c011f0b3bd2815	Brain_organoid-organoid_Tanaka_cellReport-2m-Macroglial-Astrocyte|2m / Sample Type, Dataset, Time_group, and Cell type.	Integration of Four Brain Organoid Datasets and One Fetal Brain Dataset	3.636E-19	1.189E-14	2.061E-17	2.261E-16	35	200	MDK,WLS,MGST1,IFITM3,CD99,AGT,FBLN5,ANXA5,APOE,SLC1A3,PDLIM4,SCUBE2,NEK6,B2M,GFAP,SLCO1C1,GNG12,ZFP36L1,FIBIN,GLUL,CLDN10,CD44,CD151,PDLIM7,METRN,HES1,HSPB1,PON2,ID4,CST3,SERINC2,CHPF,LGALS3,EMP2,SLC44A3
ToppCell Atlas	c800f20adedf4ca736c740510889e92d8bf0ba44	Lung_Parenchyma-Severe-Mesenchymal-Mesenchymal-Mesothelial-1|Severe / Location, Disease Group, Cell group, Cell class (2021.03.09)	Integration of Multiple Sampling Location of COVID-19 Patients	3.636E-19	1.189E-14	2.061E-17	2.261E-16	35	200	SPRY1,DNAJC22,MEIS2,AOX1,NTNG1,MT1E,MT1F,MT1M,MT2A,ILDR2,BDKRB1,C1QL1,GJA1,SULF1,MGARP,ADGRD1,CA9,CA12,PAPPA,RASSF8,SERPINE2,PLAT,MGAT4C,COL1A1,COL8A1,ID4,ETNPPL,EGFL6,IGFBP3,DPYS,KRT18,CEMIP,LGI2,PRG4,MAF
ToppCell Atlas	bf50e30d5cafb71c567e89580f62084d2f894170	Parenchyma_COVID-19-Stromal-TX-Mesothelial-1|Parenchyma_COVID-19 / Sample group, Lineage and Cell type	COVID-19 Lung Atlas	3.636E-19	1.189E-14	2.061E-17	2.261E-16	35	200	SPRY1,DNAJC22,MEIS2,AOX1,NTNG1,MT1E,MT1F,MT1M,MT2A,ILDR2,BDKRB1,C1QL1,GJA1,SULF1,MGARP,ADGRD1,CA9,CA12,PAPPA,RASSF8,SERPINE2,PLAT,MGAT4C,COL1A1,COL8A1,ID4,ETNPPL,EGFL6,IGFBP3,DPYS,KRT18,CEMIP,LGI2,PRG4,MAF
ToppCell Atlas	55a1df656545ff078b727d55e4d65d61ddb5c41f	Brain_organoid-organoid_Kanton_Nature-Organoid-2M-Radial_glial-RGCs_3|Organoid-2M / Sample Type, Dataset, Time_group, and Cell type.	Integration of Four Brain Organoid Datasets and One Fetal Brain Dataset	3.636E-19	1.189E-14	2.061E-17	2.261E-16	35	200	MDK,MEIS2,FZD8,MGST1,IFITM3,CD99,ANXA5,SLC1A3,MT2A,HES4,B2M,ZFP36L1,ZFP36L2,GLI3,TSPO,BTG3,CA12,PAX6,DHRS3,LHX2,METRN,HES1,HSPB1,EZR,PON2,ID4,CREB5,VCAN,HES5,ABHD3,ECI1,EFNB1,LTBP1,EMP2,EMX2
ToppCell Atlas	b0866b497aa71d06cef25f9a335fa584e95fa7e0	Control_saline-Mesenchymal_myocytic-Pericyte-Pericyte_3|Control_saline / Treatment groups by lineage, cell group, cell type	PretermPrimateLungAtlas	3.636E-19	1.189E-14	2.061E-17	2.261E-16	35	200	SPRY1,PPP1R14A,IRAG1,PLEKHH3,AGT,SCTR,C1QTNF1,ITGA11,ISYNA1,APOE,SMTN,SLC6A9,HES4,ASB2,MYH11,MYOM1,KANK1,CDH6,PDE3A,PDGFRB,PDLIM7,COL14A1,CMKLR1,COL1A1,ID4,EGFL6,PPP1R3C,IGFBP7,PLEKHG3,PRKG1,ISLR,TMEM51,S1PR3,LTBP1,ELN
ToppCell Atlas	e5f876910bc8cb390d9b46a48d9b6d4d57235551	Control_saline-Endothelial-Endothelial-Vein|Control_saline / Treatment groups by lineage, cell group, cell type	PretermPrimateLungAtlas	3.636E-19	1.189E-14	2.061E-17	2.261E-16	35	200	MEIS2,HEG1,CASKIN2,FOXO1,SEMA3F,ASAP3,PREX2,CCDC68,FBXL7,NPPC,NPR1,NPR3,ZBTB7C,ESAM,COL18A1,TGM2,CDH13,PDE9A,PGM5,PLAT,CMKLR1,HOMER3,VEGFC,HSPG2,ZNF521,IGFBP7,RAI14,HDAC9,DUSP23,DHH,HS3ST1,CRTAC1,UNC13C,ELK3,LTBP1
ToppCell Atlas	a66449b22b39dd6987fc2c3ed160d24564234ced	Bronchial-NucSeq-Stromal-Myofibroblastic|NucSeq / Cell types per location group and 10X technology with lineage, and cell group designations	A spatial multi-omics atlas of the human lung reveals a novel immune cell survival niche	3.636E-19	1.189E-14	2.061E-17	2.261E-16	35	200	IRAG1,HMCN2,C1QTNF1,ITGA11,ANGPT1,FHOD3,RBM20,SMTN,ASB2,HS6ST3,ZNF385D-AS2,MYH11,MYOM1,SULF1,C11orf96,CPXM2,COL18A1,CDH6,CDH13,PDE3A,PDGFRB,PDLIM7,HPSE2,COL14A1,COL4A1,COL4A2,ID4,IGFBP7,PRKG1,DGKB,ITGA7,KCNA5,ZNF385D,LTBP1,ELN
ToppCell Atlas	87a5a0c252c08ba10316c21f6a9d5244c4d98c74	medial-mesenchymal-Adventitial_Fibroblast|medial / Location, Lineage, Cell class (ontology) and Donor from 10X sequencing (macrophage renamed)	Human Lung Cell Atlas (HLCA)	3.636E-19	1.189E-14	2.061E-17	2.261E-16	35	200	FAM43B,SPON1,FGF2,FBLN5,SFRP4,VASN,AOX1,PDLIM4,MARCHF3,SPOCK1,BDKRB1,FIBIN,SULF1,C11orf96,NGF,CPXM2,SAMD11,PAPPA,PCOLCE,TNFAIP8L3,PDGFRL,SERPINE2,COL14A1,COL1A1,VEGFA,ID4,HSPB6,ISLR,RDH10,LAMA2,NR4A3,LTBP1,ANGPTL5,PHLDB2,EPHA3
ToppCell Atlas	dfad31b37e73825ed8a8278f686a48265de1aefa	Brain_organoid-organoid_Tanaka_cellReport-2m-Mesenchymal-BMP_responsible_cell|2m / Sample Type, Dataset, Time_group, and Cell type.	Integration of Four Brain Organoid Datasets and One Fetal Brain Dataset	3.636E-19	1.189E-14	2.061E-17	2.261E-16	35	200	RRAD,MDK,WFDC2,IFITM3,HSBP1L1,RGCC,APOE,AQP3,SLC4A5,NEAT1,GCHFR,IER3,ZFP36L2,SULF1,NPPC,CPXM2,SLC7A8,COL18A1,TSPAN4,PDGFRB,HES1,HSPA2,HSPB1,IGFBP3,IGFBP7,HSPB6,CST3,EMX2OS,PHACTR2,KCNA5,KCNJ13,ATP11C,CD302,KRT18,EMX2
ToppCell Atlas	ecb6d3f7181a0f3c6bf197fc69bed0696d711199	5'-Parenchyma_lung-Endothelial-Blood_vessel_EC-pulmonary_artery_endothelial_cell-EC_arterial-EC_arterial_L.2.4.0.0|5' / 5'-vs-3', Tissue groups, Lineages, Lineage subclass, Cell_type2, Cell_subtype2_L4.5	The Integrated Human Lung Cell Atlas	3.636E-19	1.189E-14	2.061E-17	2.261E-16	35	200	TMEM88,ERG,MEIS2,HEG1,IFITM3,CD99,PREX2,MT1E,MT1M,MT1X,MT2A,KCTD12,SSTR1,ARC,KCNMB4,NOS1,NOTCH4,NPR3,THSD7A,ESAM,PAPSS2,CLDN10,TGM2,CDH5,SERPINE2,HSPG2,PON2,IGFBP3,IGFBP7,RNF144B,DHH,PTPRM,RNASE1,LTBP1,BTNL9
ToppCell Atlas	5e5ad07679d5dd2ca80249bce9aaf4a95d42187b	Lung_Parenchyma-Severe-Mesenchymal-Mesenchymal-Mesothelial-1-|Severe / Location, Disease Group, Cell group, Cell class and sub_cluster (2021.03.01)	Integration of Multiple Sampling Location of COVID-19 Patients	3.636E-19	1.189E-14	2.061E-17	2.261E-16	35	200	SPRY1,DNAJC22,MEIS2,AOX1,NTNG1,MT1E,MT1F,MT1M,MT2A,ILDR2,BDKRB1,C1QL1,GJA1,SULF1,MGARP,ADGRD1,CA9,CA12,PAPPA,RASSF8,SERPINE2,PLAT,MGAT4C,COL1A1,COL8A1,ID4,ETNPPL,EGFL6,IGFBP3,DPYS,KRT18,CEMIP,LGI2,PRG4,MAF
ToppCell Atlas	7c66953ff6d8f16f4decd23c85232990d2d8c6c4	Fetal_brain-organoid_Tanaka_cellReport-GW19-Macroglial-Astrocyte|GW19 / Sample Type, Dataset, Time_group, and Cell type.	Integration of Four Brain Organoid Datasets and One Fetal Brain Dataset	3.636E-19	1.189E-14	2.061E-17	2.261E-16	35	200	AGT,LRRN2,ANGPT1,RGCC,APOE,AQP4,SLC1A3,PREX2,SLC6A9,GFAP,BMP7,SLCO1C1,GNG12,ACSBG1,ARC,WSCD1,NT5E,CLDN10,SDSL,PACSIN3,SCRG1,RFTN2,HES1,HSPA2,PRXL2C,HSPB1,TP53I3,PON2,CREB5,ARHGEF10,CST3,PHACTR2,MAPKAPK3,LAMB2,SLC39A12
ToppCell Atlas	792fef1f3e47ce5c131fedfad55075fc254aeead	Brain_organoid-organoid_Kanton_Nature-Organoid-4M-Radial_glial-gliogenic/outer_RGCs_and_astrocytes|Organoid-4M / Sample Type, Dataset, Time_group, and Cell type.	Integration of Four Brain Organoid Datasets and One Fetal Brain Dataset	3.636E-19	1.189E-14	2.061E-17	2.261E-16	35	200	KCNIP2,F3,FZD8,CD99,AGT,FOS,ANXA5,AQP4,SLC1A3,MT2A,BMP7,ZFP36L1,ZFP36L2,FIBIN,GLI3,CA12,GRID2,DHRS3,SCRG1,LHX2,METRN,PLAT,HES1,HSPB1,EZR,PON2,CREB5,CST3,HES5,ABHD3,ITPR2,ANOS1,LGALS3,LTBP1,EMX2
ToppCell Atlas	6ccf44f10d2cee5f48b8f05bd9a1b94057184d56	medial-2-mesenchymal-Adventitial_Fibroblast|2 / Location, Lineage, Cell class (ontology) and Donor from 10X sequencing (macrophage renamed)	Human Lung Cell Atlas (HLCA)	3.636E-19	1.189E-14	2.061E-17	2.261E-16	35	200	FAM43B,SPON1,FGF2,FBLN5,SFRP4,VASN,AOX1,PDLIM4,MARCHF3,SPOCK1,BDKRB1,FIBIN,SULF1,C11orf96,NGF,CPXM2,SAMD11,PAPPA,PCOLCE,TNFAIP8L3,PDGFRL,SERPINE2,COL14A1,COL1A1,VEGFA,ID4,HSPB6,ISLR,RDH10,LAMA2,NR4A3,LTBP1,ANGPTL5,PHLDB2,EPHA3
ToppCell Atlas	5ee1318a74ca28a81bd81c20c611de84c17636b0	medial-mesenchymal-Adventitial_Fibroblast-2|medial / Location, Lineage, Cell class (ontology) and Donor from 10X sequencing (macrophage renamed)	Human Lung Cell Atlas (HLCA)	3.636E-19	1.189E-14	2.061E-17	2.261E-16	35	200	FAM43B,SPON1,FGF2,FBLN5,SFRP4,VASN,AOX1,PDLIM4,MARCHF3,SPOCK1,BDKRB1,FIBIN,SULF1,C11orf96,NGF,CPXM2,SAMD11,PAPPA,PCOLCE,TNFAIP8L3,PDGFRL,SERPINE2,COL14A1,COL1A1,VEGFA,ID4,HSPB6,ISLR,RDH10,LAMA2,NR4A3,LTBP1,ANGPTL5,PHLDB2,EPHA3
ToppCell Atlas	8ff5a178a8f3550d89a003c0858820aab3773386	primary_visual_cortex-Neuronal-GABAergic_neuron-Lamp5-Lamp5_Ntn1_Npy2r|primary_visual_cortex / Per Region, Lineage, Cell class, Cell type, Cell subtype	Shared and distinct transcriptomic cell types across neocortical areas	3.809E-19	1.246E-14	2.155E-17	2.365E-16	31	152	SLC24A3,KCNIP1,ADARB2,QRFPR,C1QTNF1,FOXO1,ZCCHC12,ASCL1,NGF,GPR12,NPY2R,TGM2,TNFAIP8L3,PLCXD2,CHRNA7,NTN1,COL4A4,IGFBP2,VCAN,PCP4L1,PLD5,PROX1,HDAC9,RASSF2,RPP25,PTPRM,ATP11C,GRIN3A,FAT4,TMEM132E,LTBP1
ToppCell Atlas	0501a8aa850bd2e347020abd1cac4d8075738189	primary_auditory_cortex_(A1C)-Neuronal-Inh_GABAergic-i_Gaba_1-GABA_L1_LAMP5-Inh_L1_LAMP5_NDNF|primary_auditory_cortex_(A1C) / Sample groups (6 Anatomical region groups), with 5 level hierarchy of cell types	Human Adult Multiple Cortical Areas SMART-seq	3.998E-19	1.308E-14	2.247E-17	2.465E-16	34	188	WLS,KCNIP1,ADARB2,FAM110B,ISYNA1,ZCCHC12,FRMPD1,PREX2,MYO16,MYH11,B2M,BMP6,ABTB3,CABP7,PAPSS2,GRIP2,HLA-A,TRPC3,SCRG1,CST3,PCP4L1,PLD5,PROX1,C8orf34,ANOS1,PTPRM,NECTIN2,ATP11C,GRIN3A,B3GLCT,LAMA3,RGS16,ZNF385D,ARL4C
ToppCell Atlas	b04fd6a724c117eb9a979c29b91f90113feb7a5c	primary_auditory_cortex_(A1C)-Non-neuronal-Macroglial-Oligo|primary_auditory_cortex_(A1C) / Sample groups (6 Anatomical region groups), with 5 level hierarchy of cell types	Human Adult Multiple Cortical Areas SMART-seq	3.998E-19	1.308E-14	2.247E-17	2.465E-16	34	188	GLDN,MAL,KCNH8,PPP1R14A,RGCC,CHD7,SLC1A3,CNKSR3,GPRC5B,ZCCHC24,ATP10B,PHLDB1,KANK1,FBXL7,SLC35D2,PADI2,TSPAN15,HIP1,TMC6,RFTN2,RHOU,UGT8,HSPA2,ABTB2,WIPF1,PON2,CREB5,PLEKHG3,KIAA1755,CYP2J2,RASSF2,DOCK1,RNASE1,CLMN
ToppCell Atlas	d9692b6048d9b85524a07a1807bdd4757731c151	Anterior_Cingulate_gyrus_(CgG)-Non-neuronal-Macroglial-Oligo|Anterior_Cingulate_gyrus_(CgG) / Sample groups (6 Anatomical region groups), with 5 level hierarchy of cell types	Human Adult Multiple Cortical Areas SMART-seq	3.998E-19	1.308E-14	2.247E-17	2.465E-16	34	188	MAL,KCNH8,PPP1R14A,RGCC,CHD7,SLC1A3,GPRC5B,ZCCHC24,ATP10B,PHLDB1,KANK1,FBXL7,SLC35D2,PADI2,TSPAN15,HIP1,TMC6,RFTN2,UGT8,HSPA2,WIPF1,PON2,CREB5,PLEKHG3,VCAN,KIAA1755,TANC1,CYP2J2,RASSF2,DOCK1,RNASE1,CLMN,AASS,SNX22
ToppCell Atlas	6ec22b79b19d57ea187f312907819dc2d01f3efe	P07-Mesenchymal-myocytic_cell-vascular_associated_smooth_muscle_cell|P07 / developmental_time, Lineage, Cell group, Cell type, Cell type_cellcyc-phase	LungMAP ‚Äî Genomic, epigenomic and biophysical cues controlling the emergence of the gas exchange niche in the mouse lung	3.998E-19	1.308E-14	2.247E-17	2.465E-16	34	188	MUSTN1,PPP1R14A,RRAD,SPON1,VASN,FOS,ITGA10,APOE,PDLIM4,MYH11,MYOM1,STAC,GADD45G,TGFB2,GRIP2,CDH13,PDGFRB,HSPB2,COL8A1,ADAMTS2,ID4,PPP1R1A,IGFBP7,PLEKHG3,HSPB6,CST3,INHBA,SLC6A17,FAM110A,ITGA7,KCNA5,TMEM51,LPP,ELN
ToppCell Atlas	e24b06a14565f7798ac50c2fe3f34d4547b9000e	Striatum-Endothelial-MURAL-M1(Rgs5Acta2)-M1_3|Striatum / BrainAtlas - Mouse McCarroll V32	Mouse Adult Brain Overview (690k cells, 9 regions, 565 cell clusters)	4.135E-19	1.352E-14	2.319E-17	2.545E-16	32	164	MUSTN1,LAMC3,RRAD,IRAG1,ALX3,ANGPT1,ITGA10,MYZAP,FRK,SLC19A1,CCDC68,PDE5A,MYH11,MYO1C,GPRC5C,GPER1,PCOLCE,PDE3A,PDGFRB,COL14A1,PLN,HSPB1,HSPB2,COL8A1,PLEKHG2,IGFBP7,ITGA7,KCNMB1,DMP1,TMEM255B,LTBP1,ENPEP
ToppCell Atlas	4843af68f013732c28a8b8edad30d5fa0f2b084b	Anterior_Cingulate_gyrus_(CgG)-Neuronal-Inh_GABAergic-i_Gaba_3-GABA_PVALB_2|Anterior_Cingulate_gyrus_(CgG) / Sample groups (6 Anatomical region groups), with 5 level hierarchy of cell types	Human Adult Multiple Cortical Areas SMART-seq	4.186E-19	1.369E-14	2.336E-17	2.563E-16	33	176	SLC24A3,TAFA4,RYR1,HEG1,ANK1,FRMPD1,SLC7A2,LHFPL3-AS1,GABRD,UNC5B,C1QL1,GPR149,VWC2,THSD7A,LHFPL3,GRIN2C,RUNX2,SPX,NACC2,FAM222A,DUSP10,RASSF8,KCNAB3,CTSC,TRPC3,HPSE2,PLEKHH2,COL4A1,CNTNAP3B,PVALB,ADAM12,RGS16,ZNF385D
ToppCell Atlas	f3a54038cde58326f1caed96ecca33c141bcc8b3	P03-Epithelial-airway_epithelial_cell-ciliated_cell_of_airway|P03 / developmental_time, Lineage, Cell group, Cell type, Cell type_cellcyc-phase	LungMAP ‚Äî Genomic, epigenomic and biophysical cues controlling the emergence of the gas exchange niche in the mouse lung	4.186E-19	1.369E-14	2.336E-17	2.563E-16	33	176	CLDN18,MAL,F3,SCNN1A,ALCAM,FBLN5,RGCC,APOE,MTHFD1,NEAT1,CXCL16,AGRN,TSPAN15,CRLF1,ARHGAP22,AHNAK,ENTREP1,PKP2,VEGFA,COL4A3,COL4A4,EZR,EPS8L2,AKAP5,KIAA0040,KRT18,RASGRF2,LAMA3,RASSF7,LGALS3,ARL4C,EMP2,EPCAM
ToppCell Atlas	e788c7e0b2bfde31fddbf9e04d07140f8b964857	Mid-temporal_gyrus_(MTG)-Neuronal-Glutamatergic_Excit-Glut_E_(THEMIS)-Glut_IT_L5/L6_Car3_THEMIS-Exc_L5-6_THEMIS_THTPA|Mid-temporal_gyrus_(MTG) / Sample groups (6 Anatomical region groups), with 5 level hierarchy of cell types	Human Adult Multiple Cortical Areas SMART-seq	4.186E-19	1.369E-14	2.336E-17	2.563E-16	33	176	CLDN18,STK32B,KCNIP2,TMEM200A,SLC24A4,TNFRSF19,ITGA11,CACHD1,CCDC141,CDC14A,SAMD3,B2M,GFRA1,HYCC1,CHRNA6,CUX2,TGFA,LMOD3,HPSE2,VEGFC,HTR1B,RNF152,PPP1R1A,RASGEF1C,CUX1,CNTNAP3B,TRPM4,ITGA7,TESC,CRTAC1,PTPRU,LTBP1,LRMDA
ToppCell Atlas	44e37f88137bb249933eb615235b2cf2ae7f3925	Mesenchymal-myofibroblast_cell|World / Lineage, Cell type, age group and donor	Human Lung Cells in 3 Age Groups (Wang et al.)	4.757E-19	1.556E-14	2.623E-17	2.878E-16	34	189	SPRY1,EYA4,ERG,SPON1,TNFRSF19,PHF21B,MT2A,CCDC68,ZNF385D-AS2,MYH11,GFRA1,PHLDB1,FBXL7,TGFB2,TGFBR3,PAPPA,HPSE2,NTN1,PLEKHH2,COL1A1,COL4A1,COL4A2,COL27A1,ZNF521,PLXNA4,PTH1R,SSC5D,FAT4,LAMA2,ZNF385D,ROBO1,UNC13C,LTBP1,ELN
ToppCell Atlas	b028466fcd36fdeceec752e55a24286a1cd62ae4	LPS_only-Endothelial-Endothelial-Artery|LPS_only / V2 postpublication: Rhesus Genome Updated; Treatment groups by lineage, cell_type_level1, cell_type_level2	PretermPrimateLungAtlas	4.757E-19	1.556E-14	2.623E-17	2.878E-16	34	189	ERG,F5,TMCC3,MEIS2,GRAMD1B,CRACD,QRFPR,HEG1,DISP3,FBLN5,PREX2,UNC5B,SULF1,NOTCH4,NPPC,THSD7A,GPER1,ESAM,SH3PXD2B,CDH5,PCSK5,PDE3A,PCTP,SERPINE2,PKN3,VEGFC,HSPG2,TSPAN11,ZNF385A,IGFBP2,ITGA5,DHH,RNASE1,EMP2
ToppCell Atlas	7fbe855bfdb47d35e040b04a80fe4b729a3764e8	renal_cortex_nuclei-Renal_AKI_(acute_kidney_injury)-Mesenchymal-Myocytic_interstitial_cell-Vascular_Smooth_Muscle_Cell|Renal_AKI_(acute_kidney_injury) / Celltypes from Cells and Nuclei per compartment and clinical group	Integrated Single-nucleus and Single-cell RNA-seq of the Adult Human Kidney	4.757E-19	1.556E-14	2.623E-17	2.878E-16	34	189	GLDN,ERG,IRAG1,MEIS2,SCTR,SRL,C1QTNF1,SLC7A2,UNC5C,HES4,PDE5A,ASB2,MYH11,MYOM1,GDNF,FBXL7,ZBTB7C,ROR1,GRID2,GRIP2,CDH13,PDE3A,PDGFRB,TRPC3,HPSE2,NEURL1B,PLN,PRKG1,HDAC9,DGKB,ITGA7,LGI2,LTBP1,ELN
ToppCell Atlas	fdd89c71113ac99b7c800c6def8888e512ff1128	Endothelial-endothelial_cell_of_artery|World / Lineage, Cell type, age group and donor	Human Lung Cells in 3 Age Groups (Wang et al.)	4.757E-19	1.556E-14	2.623E-17	2.878E-16	34	189	ERG,MCC,MEIS2,HEG1,SEMA3F,ASRGL1,PREX2,GPRC5B,SSTR1,TSPAN9,FBXL7,SULF1,ARC,KCNMB4,NOS1,TBX1,NOTCH4,NPR3,THSD7A,CDH5,PDE3A,SERPINE2,PLCG2,PKN3,VEGFC,HSPG2,IGFBP3,HES5,RNF144B,CNTNAP3B,DHH,PTPRM,RASGRF2,BTNL9
ToppCell Atlas	06b35abecd29f902cf251fcc1f6ad33db7ab08a2	renal_cortex_nuclei-Renal_AKI_(acute_kidney_injury)-Mesenchymal-Myocytic_interstitial_cell-Vascular_Smooth_Muscle_Cell-|Renal_AKI_(acute_kidney_injury) / Celltypes from Cells and Nuclei per compartment and clinical group	Integrated Single-nucleus and Single-cell RNA-seq of the Adult Human Kidney	4.757E-19	1.556E-14	2.623E-17	2.878E-16	34	189	GLDN,ERG,IRAG1,MEIS2,SCTR,SRL,C1QTNF1,SLC7A2,UNC5C,HES4,PDE5A,ASB2,MYH11,MYOM1,GDNF,FBXL7,ZBTB7C,ROR1,GRID2,GRIP2,CDH13,PDE3A,PDGFRB,TRPC3,HPSE2,NEURL1B,PLN,PRKG1,HDAC9,DGKB,ITGA7,LGI2,LTBP1,ELN
ToppCell Atlas	95ee3b6d7fbbfcf91c780dfcd0926acec05f0a2d	Striatum-Endothelial|Striatum / BrainAtlas - Mouse McCarroll V32	Mouse Adult Brain Overview (690k cells, 9 regions, 565 cell clusters)	4.757E-19	1.556E-14	2.623E-17	2.878E-16	34	189	MUSTN1,ETS1,LAMC3,RRAD,IRAG1,IFITM3,ALX3,SMTN,FRK,MYH11,MYO1C,GPER1,ESAM,COL18A1,TGM2,ADGRE5,TRIM47,PCOLCE,PDGFRB,PGM5,AHNAK,HSPB1,HSPB2,COL4A1,COL4A2,COL8A1,CP,IGFBP7,ISG15,TMEM51,LAMB2,S1PR3,ENPEP,PHLDB2
ToppCell Atlas	c734e5693808a0333139e87bd5be2597a9252afe	renal_papilla_nuclei-Adult_normal_reference-Mesenchymal-Fibroblast|Adult_normal_reference / Celltypes from Cells and Nuclei per compartment and clinical group	Integrated Single-nucleus and Single-cell RNA-seq of the Adult Human Kidney	4.757E-19	1.556E-14	2.623E-17	2.878E-16	34	189	LAMC3,SPON1,FKBP5,ITGA11,FBLN5,ANGPT1,UNC5C,GABRG3,FBXL7,ADGRD1,TARID,RUNX2,TGM2,GRIP2,PDE3A,DHRS3,PDGFRB,HPSE2,RFTN2,COL14A1,COL1A1,COL4A1,COL4A2,ADAMTS2,COL27A1,VCAN,PRKCA,PRKG1,CPA6,FAT4,S1PR3,FRMD6,ROBO1,LTBP1
ToppCell Atlas	8ceb327dc995f4b83b05d5d6630e1294f0cb49bd	3'-Parenchyma_lung-Epithelial-Alveolar_epithelium-type_I_pneumocyte-AT1-AT1_L.0.5.1.1|3' / 5'-vs-3', Tissue groups, Lineages, Lineage subclass, Cell_type2, Cell_subtype2_L4.5	The Integrated Human Lung Cell Atlas	5.652E-19	1.848E-14	3.081E-17	3.380E-16	34	190	ANKRD29,CLDN18,SCD5,RGCC,AQP4,MT1E,MT1X,MT2A,GADD45B,MYO1C,SCEL,GJA1,PSORS1C1,ROR1,CD151,VSIG2,PLCXD2,ENTREP1,VEGFA,COL4A3,COL4A4,COL8A1,EPS8L2,WFS1,FAM20A,ITGA3,KRT18,LAMA3,RGS16,RNASE1,ANGPTL4,EMP2,EPCAM,PHLDB2
ToppCell Atlas	2306aa9dbeaef3be8484a5b236605de23cd75d4c	renal_medulla_nuclei-Hypertensive_with+without-CKD-Mesenchymal-Fibroblast-Collagen-low_Matrisome-low_fibroblast|Hypertensive_with+without-CKD / Celltypes from Cells and Nuclei per compartment and clinical group	Integrated Single-nucleus and Single-cell RNA-seq of the Adult Human Kidney	5.652E-19	1.848E-14	3.081E-17	3.380E-16	34	190	SLC24A3,LAMC3,KCNIP1,ADARB2,MEIS2,CRACD,CHST15,ITGA11,FBLN5,ANGPT1,UNC5C,GFRA1,GLI3,ADGRD1,CUX2,TARID,GRIK4,RUNX2,PDE3A,DHRS3,PDGFRB,HPSE2,COL14A1,NEURL1B,COL1A1,ADAMTS2,PRKCA,PRKG1,MAMLD1,LAMA2,ADAM12,S1PR3,FRMD6,LTBP1
ToppCell Atlas	2e592323085ba9c019d678ac2a784462ab470ed9	renal_papilla_nuclei-Adult_normal_reference-Mesenchymal-Fibroblast-high_collagen-matrisome_fibroblast-|Adult_normal_reference / Celltypes from Cells and Nuclei per compartment and clinical group	Integrated Single-nucleus and Single-cell RNA-seq of the Adult Human Kidney	5.652E-19	1.848E-14	3.081E-17	3.380E-16	34	190	LAMC3,SPON1,FKBP5,ITGA11,FBLN5,ANGPT1,UNC5C,GABRG3,FBXL7,ADGRD1,TARID,RUNX2,TGM2,GRIP2,CDH13,PDE3A,DHRS3,PDGFRB,HPSE2,RFTN2,COL14A1,COL1A1,COL4A1,COL4A2,ADAMTS2,COL27A1,VCAN,PRKCA,PRKG1,CPA6,FAT4,S1PR3,FRMD6,LTBP1
ToppCell Atlas	1f83f7f24288a3b9ab33c2e113e845dba96adc8a	renal_medulla_nuclei-Hypertensive_with+without-CKD-Mesenchymal-Fibroblast-Collagen-low_Matrisome-low_fibroblast-|Hypertensive_with+without-CKD / Celltypes from Cells and Nuclei per compartment and clinical group	Integrated Single-nucleus and Single-cell RNA-seq of the Adult Human Kidney	5.652E-19	1.848E-14	3.081E-17	3.380E-16	34	190	SLC24A3,LAMC3,KCNIP1,ADARB2,MEIS2,CRACD,CHST15,ITGA11,FBLN5,ANGPT1,UNC5C,GFRA1,GLI3,ADGRD1,CUX2,TARID,GRIK4,RUNX2,PDE3A,DHRS3,PDGFRB,HPSE2,COL14A1,NEURL1B,COL1A1,ADAMTS2,PRKCA,PRKG1,MAMLD1,LAMA2,ADAM12,S1PR3,FRMD6,LTBP1
ToppCell Atlas	78e7c502b0450c0b37652b1896a2a752fd8a2111	COVID-19-Heart-EC_3|Heart / Disease (COVID-19 only), tissue and cell type	COVID-19 Autopsy Atlas (Lung, Liver, Kidney, Heart)	5.652E-19	1.848E-14	3.081E-17	3.380E-16	34	190	ERG,HEG1,CIITA,ARHGAP31,SELE,SAMD5,IFI44,CACHD1,PREX2,B2M,BMP6,SULF2,THSD7A,ZBTB7C,CPXM2,TCN2,TGM2,CD74,PGM5,PLAT,NEURL1B,VEGFC,WNT9B,ZNF521,DYNLT5,RAI14,PITPNC1,PTPRM,RASGRF2,MAMLD1,RDH10,ZNF385D,ELK3,LRMDA
ToppCell Atlas	445952b70abffadb6ccc1ed4bbf61a88b06b73b3	renal_papilla_nuclei-Adult_normal_reference-Mesenchymal-Fibroblast-high_collagen-matrisome_fibroblast|Adult_normal_reference / Celltypes from Cells and Nuclei per compartment and clinical group	Integrated Single-nucleus and Single-cell RNA-seq of the Adult Human Kidney	5.652E-19	1.848E-14	3.081E-17	3.380E-16	34	190	LAMC3,SPON1,FKBP5,ITGA11,FBLN5,ANGPT1,UNC5C,GABRG3,FBXL7,ADGRD1,TARID,RUNX2,TGM2,GRIP2,CDH13,PDE3A,DHRS3,PDGFRB,HPSE2,RFTN2,COL14A1,COL1A1,COL4A1,COL4A2,ADAMTS2,COL27A1,VCAN,PRKCA,PRKG1,CPA6,FAT4,S1PR3,FRMD6,LTBP1
ToppCell Atlas	140aca04c044cd7a93f81ff1631b00b5216d2cb1	PND07-Mesenchymal-Mesenchymal_myocytic-Myofibroblast_vascular-VSMC-VSMC_mature|PND07 / Age_group by Lineage, Lineage_subclass, Cell_type, subtypes-by-prolif	Mouse_Lung_DropSeq_E16-P28	5.652E-19	1.848E-14	3.081E-17	3.380E-16	34	190	MUSTN1,RRAD,IRAG1,SPON1,ITGA10,PDLIM4,ABRA,MYH11,MYOM1,STAC,GADD45G,TGFB2,APOL6,CD63,GRIP2,CDH6,CDH13,PDGFRB,HPSE2,SERPINE2,HSPB2,COL8A1,ADAMTS2,PPP1R1A,IGFBP7,PLEKHG3,HSPB6,PCP4L1,INHBA,SLC6A17,ITGA7,KCNA5,KCNMB1,ELN
ToppCell Atlas	78ad7c555409ce1391bce406bc0f3ef575329ece	(1)_Osterolineage_cells-(10)_OLC-1|(1)_Osterolineage_cells / Cell class and subclass of bone marrow stroma cells in homeostatis	Mouse Bone Marrow Niche (Baryawno et al)	6.709E-19	2.194E-14	3.639E-17	3.992E-16	34	191	IFITM3,AGT,TNFRSF19,FBLN5,APOE,KCTD12,UNC5B,B2M,GJA1,ZFP36L1,RUNX2,CLDN10,CD63,PAPPA,CTSC,SERPINE2,VLDLR,ID4,CP,NT5DC2,RAI14,TANC1,METRNL,PTH1R,CD302,DMP1,FAM78B,STEAP4,ADAM12,RGS3,S1PR3,EFNB1,ANGPTL4,LRP4
ToppCell Atlas	de54dab85db70f847de75b3b6d7667a0e13b9bfb	Anterior_Cingulate_gyrus_(CgG)-Neuronal-Inh_GABAergic-i_Gaba_3-GABA_SST-Inh_L4-6_SST_MTHFD2P6|Anterior_Cingulate_gyrus_(CgG) / Sample groups (6 Anatomical region groups), with 5 level hierarchy of cell types	Human Adult Multiple Cortical Areas SMART-seq	6.709E-19	2.194E-14	3.639E-17	3.992E-16	34	191	SLC24A3,WLS,KCNIP1,TMCC3,CRACD,QRFPR,ALCAM,FAM89A,ANK1,SAMD5,TRIM67,PLCH1,LHFPL3,GRM1,RCAN3,PAPPA,DUSP10,GRIP2,CCDC136,CRHBP,CRHR2,SYNE3,PCP4L1,TANC1,PRKX,DAPK1,LRP8,PTPRM,GRIN3A,RAB3B,FGD3,RASGRF2,ROBO1,MAF
ToppCell Atlas	0f360766490bef3495c42f6421b22a988cfc68fb	P07-Epithelial-alveolar_epithelial_cell-type_I_pneumocyte|P07 / developmental_time, Lineage, Cell group, Cell type, Cell type_cellcyc-phase	LungMAP ‚Äî Genomic, epigenomic and biophysical cues controlling the emergence of the gas exchange niche in the mouse lung	6.709E-19	2.194E-14	3.639E-17	3.992E-16	34	191	CLDN18,MAL,F3,SCNN1A,ALCAM,MTHFD1,SLC4A5,NEAT1,SPINT1,SCEL,CXCL16,TSPAN15,CRLF1,ARHGAP22,AHNAK,BEND7,ENTREP1,PKP2,VEGFA,COL4A3,COL4A4,EZR,EPS8L2,AKAP5,CSF1R,IGFBP2,SERINC2,KRT18,RASGRF2,LAMA3,LGALS3,EMP2,EPCAM,SLC44A3
ToppCell Atlas	8766a5a066091879f521acfc612abf563ff78808	Primary_Motor_Cortex_(M1)-Neuronal-Glutamatergic_Excit-Glut_C-D_(RORB)-Glut_D_(IT_RORB_THEMIS_LINC00507)_2|Primary_Motor_Cortex_(M1) / Sample groups (6 Anatomical region groups), with 5 level hierarchy of cell types	Human Adult Multiple Cortical Areas SMART-seq	7.192E-19	2.352E-14	3.894E-17	4.273E-16	33	179	ADCYAP1,PTK2B,SCTR,CPNE9,NTNG1,LRRC4C,ASCL1,CCDC68,PLCH1,HS6ST3,TCERG1L,DNAH14,TSPAN9,RASSF3,CUX2,GPR26,PAPSS2,SNTG1,TRAF5,PLCXD2,SCRG1,PLEKHH2,MGAT4C,HTR1B,IGFBP2,IL1RAPL2,C12orf42,GLRA3,LAMA2,CEMIP,UNC13C,LRMDA,PHLDB2
ToppCell Atlas	9efb9511a211d0824bb97f82c1a5860c43d2138f	Cerebellum-Neuronal-Inhibitory-iN1(Gad1Gad2_Th)|Cerebellum / BrainAtlas - Mouse McCarroll V32	Mouse Adult Brain Overview (690k cells, 9 regions, 565 cell clusters)	7.301E-19	2.388E-14	3.933E-17	4.316E-16	32	167	ASIC1,FAM43B,ADARB2,HSBP1L1,DISP3,VAV3,AFF2,FAM131C,CITED1,AR,TRIM67,INSYN2B,PLCH1,NALF2,MYO16,INPP5J,STAC2,CA7,GPR12,GRM1,PLEKHD1,RELL2,SNTG1,DUSP10,KCNAB3,PRMT8,INSYN1,SBK1,SCRT2,PVALB,RET,LGI2
ToppCell Atlas	904c613aac3f9919a432b110bb1dcc832b5aec0a	Cerebellum-Neuronal-Inhibitory|Cerebellum / BrainAtlas - Mouse McCarroll V32	Mouse Adult Brain Overview (690k cells, 9 regions, 565 cell clusters)	7.301E-19	2.388E-14	3.933E-17	4.316E-16	32	167	ASIC1,FAM43B,ADARB2,HSBP1L1,DISP3,VAV3,AFF2,FAM131C,CITED1,AR,TRIM67,INSYN2B,PLCH1,NALF2,MYO16,INPP5J,STAC2,CA7,GPR12,GRM1,PLEKHD1,RELL2,SNTG1,DUSP10,KCNAB3,PRMT8,INSYN1,SBK1,SCRT2,PVALB,RET,LGI2
ToppCell Atlas	ef3ef83c213e818597600da15764c5b37763d7b6	Mid-temporal_gyrus_(MTG)-Neuronal-Inh_GABAergic-i_Gaba_2-GABA_VIP_2-Inh_L1-3_VIP_CCDC184|Mid-temporal_gyrus_(MTG) / Sample groups (6 Anatomical region groups), with 5 level hierarchy of cell types	Human Adult Multiple Cortical Areas SMART-seq	7.301E-19	2.388E-14	3.933E-17	4.316E-16	32	167	MUSTN1,SLC24A3,ADARB2,IL17RB,ANK1,CCDC141,SLC9A2,SHISA8,HPSE,CD163L1,GPR149,ABTB3,CA9,NPR3,LMOD3,PDE3A,CHRNA7,PKP2,PLAT,CMKLR1,PROX1-AS1,ACSM4,HSPB6,PROX1,TMEM51-AS1,STARD8,METRNL,AKAIN1,TMEM51,LAMA3,S1PR3,MAF
ToppCell Atlas	9b06c7336624ef21f8e5393725b56038a8028e57	IPF-Stromal-SMC|Stromal / Disease state, Lineage and Cell class	Resident Cell Populations in IPF and COPD	7.955E-19	2.601E-14	4.258E-17	4.672E-16	34	192	PPP1R14A,SRL,C1QTNF1,ISYNA1,RBM20,SLC7A2,MT1M,HES4,ASB2,MYH11,MYOM1,MTHFD2,GPRC5C,STAC2,GADD45G,ESAM,CDH6,CDH13,PDE3A,PDLIM7,CKMT2,PLN,RNF152,ID4,EGFL6,IGFBP7,DGKB,ITGA3,ITGA7,KCNA5,KCNMB1,KRT18,CLMN,LPP
ToppCell Atlas	9093a9e94a25682d109a7f6edc256a25a61103a0	renal_medulla_nuclei-Hypertensive_with+without-CKD-Mesenchymal-Fibroblast-high_collagen-matrisome_fibroblast|Hypertensive_with+without-CKD / Celltypes from Cells and Nuclei per compartment and clinical group	Integrated Single-nucleus and Single-cell RNA-seq of the Adult Human Kidney	7.955E-19	2.601E-14	4.258E-17	4.672E-16	34	192	SLC24A3,LAMC3,KCNIP1,ADARB2,MEIS2,CRACD,CHST15,SPON1,ITGA11,FBLN5,ANGPT1,UNC5C,UNC5B,GFRA1,GLI3,ADGRD1,TARID,RUNX2,PDE3A,DHRS3,PDGFRB,HPSE2,RFTN2,COL14A1,COL1A1,COL4A4,ADAMTS2,COL27A1,MAMLD1,LAMA2,ADAM12,S1PR3,FRMD6,LTBP1
ToppCell Atlas	9ed5d49621ec1aa01716dc369bba1450b5f015f5	renal_medulla_nuclei-Hypertensive_with+without-CKD-Mesenchymal-Fibroblast-high_collagen-matrisome_fibroblast-|Hypertensive_with+without-CKD / Celltypes from Cells and Nuclei per compartment and clinical group	Integrated Single-nucleus and Single-cell RNA-seq of the Adult Human Kidney	7.955E-19	2.601E-14	4.258E-17	4.672E-16	34	192	SLC24A3,LAMC3,KCNIP1,ADARB2,MEIS2,CRACD,CHST15,SPON1,ITGA11,FBLN5,ANGPT1,UNC5C,UNC5B,GFRA1,GLI3,ADGRD1,TARID,RUNX2,PDE3A,DHRS3,PDGFRB,HPSE2,RFTN2,COL14A1,COL1A1,COL4A4,ADAMTS2,COL27A1,MAMLD1,LAMA2,ADAM12,S1PR3,FRMD6,LTBP1
ToppCell Atlas	26d9207e72bbef5e0046de511e2c9ff752b726f3	PND10-Mesenchymal-Mesenchymal_myocytic-Myofibroblast_vascular-VSMC-VSMC_mature|PND10 / Age_group by Lineage, Lineage_subclass, Cell_type, subtypes-by-prolif	Mouse_Lung_DropSeq_E16-P28	7.955E-19	2.601E-14	4.258E-17	4.672E-16	34	192	MUSTN1,PPP1R14A,RRAD,IRAG1,F3,ITGA10,APOE,PDLIM4,MYH11,MYOM1,STAC,GADD45G,TGFB2,COL18A1,APOL6,GRIP2,CDH13,PDGFRB,HPSE2,COL14A1,HSPB2,ADAMTS2,ID4,PPP1R1A,IGFBP7,PCP4L1,INHBA,DGKB,ITGA7,KCNA5,KCNMB1,LPP,LTBP1,ELN
ToppCell Atlas	7631bf3362b4fa061ffeab4879ab12c4708dc4c0	5'-Adult-Distal_Rectal-Mesenchymal-Pericytes|Adult / Celltypes from developing, pediatric, Crohn's, & adult GI tract	Cells of the human intestinal tract mapped across space and time	9.421E-19	3.081E-14	4.993E-17	5.479E-16	34	193	PPP1R14A,IRAG1,C1QTNF1,ISYNA1,SMTN,SLC7A2,HES4,GABRD,GADD45B,MYH11,MYL3,CSDC2,STAC2,C11orf96,COL18A1,CDH6,PDGFRB,PDLIM7,PACSIN3,AMOTL1,CMKLR1,PLN,ETNPPL,PPP1R1A,IGFBP7,HSPB6,PCP4L1,ITGA7,KCNA5,KCNMB1,S1PR3,LPP,LTBP1,EPHA3
ToppCell Atlas	8d15c63f2ae48d0a00d7ef5fdafa917ab8ad0571	5'-Adult-Distal_Rectal-Mesenchymal-Pericytes-Contractile_pericyte_(PLN+)|Adult / Celltypes from developing, pediatric, Crohn's, & adult GI tract	Cells of the human intestinal tract mapped across space and time	9.421E-19	3.081E-14	4.993E-17	5.479E-16	34	193	PPP1R14A,IRAG1,C1QTNF1,ISYNA1,SMTN,SLC7A2,HES4,GABRD,GADD45B,MYH11,MYL3,CSDC2,STAC2,C11orf96,COL18A1,CDH6,PDGFRB,PDLIM7,PACSIN3,AMOTL1,CMKLR1,PLN,ETNPPL,PPP1R1A,IGFBP7,HSPB6,PCP4L1,ITGA7,KCNA5,KCNMB1,S1PR3,LPP,LTBP1,EPHA3
ToppCell Atlas	682ce63b73a7d02eef240673db67058d7507f744	3'-Distal_airway-Endothelial-Blood_vessel_EC-vein_endothelial_cell-EC_venous_pulmonary|3' / 5'-vs-3', Tissue groups, Lineages, Lineage subclass, Cell_type2, Cell_subtype2_L4.5	The Integrated Human Lung Cell Atlas	9.421E-19	3.081E-14	4.993E-17	5.479E-16	34	193	ERG,EHD4,HEG1,IFITM3,C1QTNF1,FKBP5,SELE,ASRGL1,MT1E,MT1M,MT1X,MT2A,BDKRB2,GJA1,NOS1,NOTCH4,NPR1,NPR3,ESAM,TEAD4,TGM2,CDH5,PLAT,NEURL1B,VEGFC,COL4A1,TCAF2,HSPG2,IGFBP7,HDAC9,STARD8,ITGA5,DNASE1L3,RNASE1
ToppCell Atlas	c0f0052c24b7fe9e21d2bc6c38047a8e755f87b6	3'-Distal_airway-Endothelial-Blood_vessel_EC-vein_endothelial_cell-EC_venous_pulmonary-EC_venous_pulmonary_L.2.2.1.0|3' / 5'-vs-3', Tissue groups, Lineages, Lineage subclass, Cell_type2, Cell_subtype2_L4.5	The Integrated Human Lung Cell Atlas	9.421E-19	3.081E-14	4.993E-17	5.479E-16	34	193	ERG,EHD4,HEG1,IFITM3,C1QTNF1,FKBP5,SELE,ASRGL1,MT1E,MT1M,MT1X,MT2A,BDKRB2,GJA1,NOS1,NOTCH4,NPR1,NPR3,ESAM,TEAD4,TGM2,CDH5,PLAT,NEURL1B,VEGFC,COL4A1,TCAF2,HSPG2,IGFBP7,HDAC9,STARD8,ITGA5,DNASE1L3,RNASE1
ToppCell Atlas	a313541cedfcff8fb311b9bc60157359aa103830	Smart-start-Cell-Wel_seq-Neoplastic-Differentiated-like-MES-like-MES-like_hypoxia_independent|Smart-start-Cell-Wel_seq / Platform, Oncotype, Lineage, Cell_class, celltype (level4), mutation group	Harmonized single-cell landscape, intercellular crosstalk and tumor architecture of glioblastoma	9.421E-19	3.081E-14	4.993E-17	5.479E-16	34	193	RRAD,F3,FZD7,MGST1,IFITM3,FBLN5,VASN,APOE,PDLIM4,MT1E,MT1F,MT1X,MT2A,GJA1,CA9,CA12,TGM2,CD44,PAPPA,HLA-A,COL14A1,HSPB1,VEGFA,COL8A1,CP,TIPARP,IGFBP2,IGFBP3,IGFBP7,ITGA3,RDH10,LGALS3,CEMIP,ANGPTL4
ToppCell Atlas	bf83b1fe9d38408f30eee4eb634341c04ef82791	IPF-Endothelial-VE_Arterial|IPF / Disease state, Lineage and Cell class	Resident Cell Populations in IPF and COPD	9.421E-19	3.081E-14	4.993E-17	5.479E-16	34	193	ERG,MEIS2,HEG1,FGF2,SEMA3F,FBLN5,ASRGL1,PREX2,MT1E,MT1M,CNKSR3,CCDC68,SSTR1,GJA1,BMP6,FBXL7,ARC,KCNMB4,NOTCH4,NPR3,THSD7A,ESAM,CLDN10,CDH5,SERPINE2,PKN3,VEGFC,HSPG2,IGFBP3,DHH,PTPRM,RASGRF2,LTBP1,BTNL9
ToppCell Atlas	cb676d5bbc468bd3ce1b6712d41c986ee9221ac5	frontal_cortex-Neuronal-glutamatergic_neuron-L5_PT|frontal_cortex / Per Region, Lineage, Cell class, Cell type, Cell subtype	Shared and distinct transcriptomic cell types across neocortical areas	9.466E-19	3.096E-14	5.009E-17	5.496E-16	29	134	DSCAML1,ADCYAP1,MEIS2,RYR1,RYR3,SLC24A4,CHST15,SPON1,NTNG1,LGR5,MT-ND6,TCERG1L,BCL6,SSTR1,HYCC1,ADAMTS18,NPR3,GPRIN3,CDH22,PCSK5,WFDC11,COL8A1,SDK2,ADAMTS2,TANC1,FAM20A,ITGAV,LRATD1,RAVER2
ToppCell Atlas	9842537f9a607d8557c43790008d175edab1f32c	Mid-temporal_gyrus_(MTG)-Neuronal-Inh_GABAergic-i_Gaba_1-GABA_L1_LAMP5-Inh_L1_LAMP5_GGT8P|Mid-temporal_gyrus_(MTG) / Sample groups (6 Anatomical region groups), with 5 level hierarchy of cell types	Human Adult Multiple Cortical Areas SMART-seq	1.025E-18	3.353E-14	5.417E-17	5.943E-16	33	181	EYA4,WLS,KCNIP1,ADARB2,CRACD,ADAMTS20,FRMPD1,DGKD,MYO16,MYH11,BCL3,BMP6,FBXL7,MMD2,PAPSS2,CTXND1,COL18A1,GRIP2,DHRS3,TRPC3,SCRG1,PKP2,COL4A2,COL4A3,COL4A4,ADAMTS2,PCP4L1,PLD5,ANOS1,PTPRM,ATP11C,GRIN3A,LONRF3
ToppCell Atlas	3bff2e4eb16719ab7419b2f94c9c6e7302aa6629	facs-Brain_Non-Myeloid-Hippocampus_-18m-Mesenchymal-Pericyte|Brain_Non-Myeloid / Brain_Non-Myeloid_Brain_Myeloid - method, tissue, subtissue, age, lineage, cell ontology and free annotation	Mouse Aging Atlas- Tabula Muris Senis	1.114E-18	3.645E-14	5.822E-17	6.388E-16	34	194	MUSTN1,RRAD,IRAG1,ANGPT1,SLC19A1,CCDC68,PDE5A,ASB2,MYH11,MYOM1,GPRC5C,GFRA2,C11orf96,CPXM2,GPER1,GRIP2,PCOLCE,PDE3A,PDGFRB,PDLIM7,HES1,PLN,HSPB2,RNF152,KIAA0040,DGKB,ITGA7,KCNA5,KCNMB1,TMEM51,S1PR3,LPP,LTBP1,PHLDB2
ToppCell Atlas	3a4bf6a7fac0e5bdbb4bb17041806d06a75974d9	Non-neuronal-Non-dividing-Radial_Glia-oRG|World / Primary Cells by Cluster	Comparison of human cortex and organoids	1.114E-18	3.645E-14	5.822E-17	6.388E-16	34	194	IFI27L2,MDK,F3,IFITM3,CD99,FOS,ANXA5,AQP4,SLC1A3,MT1E,MT1M,MT1X,MT2A,GADD45B,B2M,GFAP,SLCO1C1,ZFP36L1,CD63,PAX6,HLA-A,PDGFRB,SCRG1,RFTN2,HES1,PON2,ID4,CREB5,CST3,HES5,RGS16,LGALS3,LTBP1,EMX2
ToppCell Atlas	d21db5e942966ed44bc78ff50130a201fc627074	PND01-Epithelial|PND01 / Age_group by Lineage, Lineage_subclass, Cell_type, subtypes-by-prolif	Mouse_Lung_DropSeq_E16-P28	1.114E-18	3.645E-14	5.822E-17	6.388E-16	34	194	CLDN18,MAL,SCD5,F3,MGST1,WFDC2,SCNN1A,ALCAM,SFTPD,RGCC,MT1E,MT2A,MTHFD1,LAMP3,NEAT1,GJA1,AGRN,CTSC,BEND7,ENTREP1,PKP2,VEGFA,COL4A3,COL4A4,EZR,EPS8L2,AKAP5,TSPAN11,EGFL6,RAI14,KRT18,EMP2,EPCAM,DCXR
ToppCell Atlas	fdaf61cbe7f77ff5358d150b38adb1fe3778e961	facs-Brain_Non-Myeloid-Hippocampus_-18m-Mesenchymal-brain_pericyte|Brain_Non-Myeloid / Brain_Non-Myeloid_Brain_Myeloid - method, tissue, subtissue, age, lineage, cell ontology and free annotation	Mouse Aging Atlas- Tabula Muris Senis	1.114E-18	3.645E-14	5.822E-17	6.388E-16	34	194	MUSTN1,RRAD,IRAG1,ANGPT1,SLC19A1,CCDC68,PDE5A,ASB2,MYH11,MYOM1,GPRC5C,GFRA2,C11orf96,CPXM2,GPER1,GRIP2,PCOLCE,PDE3A,PDGFRB,PDLIM7,HES1,PLN,HSPB2,RNF152,KIAA0040,DGKB,ITGA7,KCNA5,KCNMB1,TMEM51,S1PR3,LPP,LTBP1,PHLDB2
ToppCell Atlas	d1889a3e22d5b88461c81ec3ea0e74bb9bf63e60	metastatic_Brain-Fibroblasts-Pericytes|metastatic_Brain / Location, Cell class and cell subclass	Human Metastatic Lung Adenocarcinoma (Nayoung Kim et al)	1.114E-18	3.645E-14	5.822E-17	6.388E-16	34	194	PPP1R14A,LAMC3,IRAG1,C1QTNF1,SMTN,PDE5A,GPRC5B,SLCO1C1,PXDNL,C11orf96,GPER1,ESAM,COL18A1,LZTS1,CDH6,PCOLCE,PDE3A,PDGFRB,COL14A1,HSPB2,COL4A1,COL4A2,RNF152,EGFL6,IGFBP2,IGFBP7,EMX2OS,PRKG1,ITGA7,PTH1R,LAMA2,S1PR3,EMX2,ENPEP
ToppCell Atlas	014d2feb5db2a6a35ef759761a41e466e108c3c1	LV-02._Fibroblast_II|LV / Chamber and Cluster_Paper	Transcriptional and Cellular Diversity of the Human Heart	1.114E-18	3.645E-14	5.822E-17	6.388E-16	34	194	SPRY1,TC2N,MGST1,FKBP5,FOXO1,FBLN5,APOE,UNC5C,SPOCK1,PHLDB1,FBXL7,SULF1,TGFBR3,SH3PXD2B,PAPPA,PCSK5,CRLF1,SERPINE2,PLEKHH2,ABTB2,COL4A1,COL4A2,COL4A3,COL4A4,COL8A1,VCAN,CST3,SLC2A13,PITPNC1,LAMA2,ROBO1,CATSPERB,PCOLCE2,ELN
ToppCell Atlas	fa6d51f36a3dae8763a595c20892987ed454c0f0	renal_medulla_nuclei-Renal_AKI_(acute_kidney_injury)-Endothelial-blood_vessel_endothelial_cell_of_kidney-arteriolar_vasa-recta_endothelial-Ascending_Vasa_Recta_Endothelial_Cell|Renal_AKI_(acute_kidney_injury) / Celltypes from Cells and Nuclei per compartment and clinical group	Integrated Single-nucleus and Single-cell RNA-seq of the Adult Human Kidney	1.114E-18	3.645E-14	5.822E-17	6.388E-16	34	194	TMEM88,ERG,MEIS2,EHD4,QRFPR,HEG1,CIITA,ARHGAP31,RGCC,IFI44,PREX2,FBXL7,ADAMTS18,RASSF3,NOTCH4,TGFBR3,TGM2,CD74,CDH5,PGM5,PLAT,NEURL1B,ZNF521,PARP14,ZBTB46,CCDC69,CNTNAP3B,ITGA5,PTPRM,DNASE1L3,TMEM255B,ZNF385D,RNASE1,ELK3
ToppCell Atlas	1c1a687f728341c209b048b6715bcddd0ac20069	3'-Broncho-tracheal-Mesenchymal-Mesenchymal_Myocytic-tracheobronchial_smooth_muscle_cell-SM_activated_stress_response|3' / 5'-vs-3', Tissue groups, Lineages, Lineage subclass, Cell_type2, Cell_subtype2_L4.5	The Integrated Human Lung Cell Atlas	1.222E-18	3.996E-14	6.353E-17	6.971E-16	33	182	MUSTN1,PPP1R14A,IRAG1,AGT,SRL,C1QTNF1,ANGPT1,SMTN,PDE5A,GADD45B,MYH11,MYOM1,C11orf96,GRID2,COL18A1,GRIP2,CDH6,PDE3A,PDGFRB,COL14A1,PLN,CNGA1,HSPB2,ID4,IGFBP7,HSPB6,PRKG1,DGKB,ITGA7,KCNA5,KCNMB1,RGS16,ANGPTL4
ToppCell Atlas	97bb07478f56a937b490fba121ee603db64134a1	3'-Broncho-tracheal-Mesenchymal-Mesenchymal_Myocytic-tracheobronchial_smooth_muscle_cell-SM_activated_stress_response-SM_activated_stress_response_L.2.3.0.1|3' / 5'-vs-3', Tissue groups, Lineages, Lineage subclass, Cell_type2, Cell_subtype2_L4.5	The Integrated Human Lung Cell Atlas	1.222E-18	3.996E-14	6.353E-17	6.971E-16	33	182	MUSTN1,PPP1R14A,IRAG1,AGT,SRL,C1QTNF1,ANGPT1,SMTN,PDE5A,GADD45B,MYH11,MYOM1,C11orf96,GRID2,COL18A1,GRIP2,CDH6,PDE3A,PDGFRB,COL14A1,PLN,CNGA1,HSPB2,ID4,IGFBP7,HSPB6,PRKG1,DGKB,ITGA7,KCNA5,KCNMB1,RGS16,ANGPTL4
ToppCell Atlas	ffe500d78a89dc6b4d05bab1664e7f30c94fb8d9	facs-Brain_Non-Myeloid-Cortex-24m-Mesenchymal|Brain_Non-Myeloid / Brain_Non-Myeloid_Brain_Myeloid - method, tissue, subtissue, age, lineage, cell ontology and free annotation	Mouse Aging Atlas- Tabula Muris Senis	1.222E-18	3.996E-14	6.353E-17	6.971E-16	33	182	MUSTN1,SPTLC3,RRAD,IRAG1,SHISAL2A,FOS,SLC4A3,PDE5A,MYH11,MYOM1,GFRA2,C11orf96,RASSF3,GPER1,PCOLCE,PDGFRB,HPSE2,PLN,HSPB2,COL4A1,COL8A1,RNF152,IGFBP7,KIAA0040,PCP4L1,SLC6A17,ITGA7,PTH1R,KCNMB1,LAMB2,S1PR3,LTBP1,PHLDB2
ToppCell Atlas	7f29f9dcf25ffa1822b137c571e9ac16defc6292	Frontal_cortex-Neuronal-Inhibitory-iN2(Gad1Gad2)|Frontal_cortex / BrainAtlas - Mouse McCarroll V32	Mouse Adult Brain Overview (690k cells, 9 regions, 565 cell clusters)	1.512E-18	4.946E-14	7.851E-17	8.614E-16	31	159	SLC24A3,BEND4,KCNIP1,ADARB2,CRACD,QRFPR,DISP3,ZCCHC12,C8orf88,TRIM67,SOX1,TCERG1L,ADAMTS17,NGF,ABTB3,VWC2,NPY2R,SPX,TNFAIP8L3,CHRNA7,PLD5,SLC2A13,PROX1,HDAC9,RPP25,CLNK,HCN4,MAMLD1,RGS16,ARL4C,TMEM132E
ToppCell Atlas	f9ae7964a3740f559431125c17c660549798cccc	frontal_cortex-Neuronal-GABAergic_neuron-Vip-Vip_Chat_Htr1f|frontal_cortex / Per Region, Lineage, Cell class, Cell type, Cell subtype	Shared and distinct transcriptomic cell types across neocortical areas	1.528E-18	4.997E-14	7.858E-17	8.622E-16	32	171	ASIC1,KCNIP1,ADARB2,HMCN2,ALCAM,FOS,CITED1,CACNG5,SHISA8,KCTD12,TCERG1L,ABTB3,CALCB,GRIK4,CD63,DUSP10,CDH6,TSPAN15,CRLF1,CHRNA3,SERPINE2,FAM163A,G0S2,ID4,NT5DC2,PROX1,RPP25,CALN1,FAT4,HBEGF,LAMA3,RGS16
ToppCell Atlas	ff4ab7753320874600e5694f2681e672c144c294	Primary_Motor_Cortex_(M1)-Neuronal-Inh_GABAergic-i_Gaba_3-GABA_PVALB_2-Inh_L1-6_PVALB_SCUBE3_(Chandelier_1)|Primary_Motor_Cortex_(M1) / Sample groups (6 Anatomical region groups), with 5 level hierarchy of cell types	Human Adult Multiple Cortical Areas SMART-seq	1.528E-18	4.997E-14	7.858E-17	8.622E-16	32	171	SLC24A3,TAFA4,RYR1,ANK1,SAMD5,SLC7A2,MYO16,GABRD,UNC5B,C1QL1,GPR149,NFKBIE,VWC2,THSD7A,LHFPL3,KCP,GRIN2C,NACC2,DUSP10,RASSF8,KCNAB3,PDE9A,HPSE2,PLEKHH2,HOMER3,CSMD2-AS1,CNTNAP3B,PVALB,RET,ADAM12,RGS16,ZNF385D
ToppCell Atlas	4ede831aed364cb5271f49a8b09bb6d0452f9b35	Control-Stromal_mesenchymal-Lung_smooth_muscle-Pericyte_3|Control / V2 postpublication: Rhesus Genome Updated; Treatment groups by lineage, cell_type_level1, cell_type_level2	PretermPrimateLungAtlas	1.528E-18	4.997E-14	7.858E-17	8.622E-16	32	171	RRAD,IRAG1,CSMD2,AGT,SCTR,C1QTNF1,ALCAM,ITGA11,ANGPT1,APOE,RBM20,MYOM1,STAC,KANK1,NGF,ZBTB7C,RHOQ,PAPPA,GRIP2,CDH6,PDE3A,COL14A1,ID4,INHBA,SERINC2,ITGA7,KCNMB1,TMEM51,S1PR3,ARHGEF10L,LGI2,ELN
ToppCell Atlas	023312af38f816a44b407e0daa32590d953caf99	renal_medulla_nuclei-Renal_AKI_(acute_kidney_injury)-Endothelial-blood_vessel_endothelial_cell_of_kidney-capillary-immature_endothelial_cell-Peritubular_Capilary_Endothelial_Cell_|Renal_AKI_(acute_kidney_injury) / Celltypes from Cells and Nuclei per compartment and clinical group	Integrated Single-nucleus and Single-cell RNA-seq of the Adult Human Kidney	1.555E-18	5.084E-14	7.858E-17	8.622E-16	34	196	ERG,ETS1,MEIS2,EHD4,HEG1,CIITA,ARHGAP31,RGCC,IFI44,PREX2,MARCHF3,SULF2,FBXL7,RASSF3,NOTCH4,CDH5,DHRS3,CETP,CMKLR1,HSPG2,ZNF521,CHST11,CRHBP,ZBTB46,ITGA5,PITPNC1,PTPRM,TSPAN14,DNASE1L3,RASGRF2,TMEM255B,ELK3,LRMDA,BTNL9
ToppCell Atlas	e3c89c5bd674289738d5590ebfd30c605f5156a5	(5)_Fibroblast-K_(Pericytes)|World / Lung cell shreds - cell class (v4) and cell subclass (v4)	Tissue Stability Cell Atlas - Lung Cells	1.555E-18	5.084E-14	7.858E-17	8.622E-16	34	196	PPP1R14A,IRAG1,C1QTNF1,ISYNA1,ANGPT1,SMTN,MYH11,NMRK2,CSDC2,C11orf96,HSPB3,COL18A1,CDH6,CDH13,PDE3A,PDGFRB,PDLIM7,CKMT2,PLN,HSPB2,COL4A1,COL4A2,ID4,EGFL6,PPP1R3C,IGFBP7,HSPB6,PRKG1,ITGA7,KCNA5,KCNMB1,MYRFL,LPP,LTBP1
ToppCell Atlas	e4d04e1f82779e8afd4e32bbe38d1d3f6f64ab50	PND07-Mesenchymal-Mesenchymal_myocytic-Myofibroblast_airway|PND07 / Age_group by Lineage, Lineage_subclass, Cell_type, subtypes-by-prolif	Mouse_Lung_DropSeq_E16-P28	1.555E-18	5.084E-14	7.858E-17	8.622E-16	34	196	MUSTN1,SPRY1,MDK,AGT,TNFRSF19,ANXA5,CCDC141,SMTN,TRIM67,PDE5A,MYH11,GJA1,C11orf96,GOLT1A,TGFB2,TGFBR3,CD44,DUSP10,PDGFRL,PDLIM7,RHOU,SERPINE2,PLAT,COL1A1,RNF152,COL27A1,PLXNA4,PRAG1,RDH10,LOXL2,LHFPL2,ROBO1,ELN,PHLDB2
ToppCell Atlas	81900dcc9451ff6606ec940c16b559d73247590e	facs-Liver-Liver_non-hepato/SCs-18m-Endothelial-endothelial_cell_of_hepatic_sinusoid|Liver / Large_Intestine_Pancreas_Liver - method, tissue, subtissue, age, lineage, cell ontology and free annotation	Mouse Aging Atlas- Tabula Muris Senis	1.555E-18	5.084E-14	7.858E-17	8.622E-16	34	196	TMEM88,MEIS2,CDR2L,CHST15,ARHGAP31,C1QTNF1,SEMA3F,PREX2,OIT3,TSPAN9,GJA1,BMP6,NPR1,TCN2,ESAM,ZNF503,TGFBR3,CD151,CDH5,CDH13,DHRS3,AMOTL1,COL4A1,COL4A2,HSPG2,IGFBP7,DAB2,RAB3B,DNASE1L3,RARG,LHFPL2,ELK3,BTNL9,MAF
ToppCell Atlas	cb5860f580b477bfa52b22cdc21b808e1371e6e0	10x_3'_v2v3-Non-neoplastic-Vascular-Mural_cell-SMC_prolif-G|10x_3'_v2v3 / Platform, Oncotype, Lineage, Cell_class, celltype (level4), mutation group	Harmonized single-cell landscape, intercellular crosstalk and tumor architecture of glioblastoma	1.555E-18	5.084E-14	7.858E-17	8.622E-16	34	196	PPP1R14A,LAMC3,ISYNA1,PARVA,HES4,PDE5A,GPRC5C,C11orf96,ADAMTS18,PCBP3,GPER1,ESAM,TEAD4,LZTS1,AGRN,CDH6,PCOLCE,PDGFRB,CETP,HSD11B2,PLN,COL1A1,COL4A1,COL4A2,RNF152,CLEC18C,IGFBP7,PRKG1,FAM20A,ISLR,TESC,S1PR3,SYPL2,ENPEP
ToppCell Atlas	8c25fa61c117a60ddd4cbd2f95ae5b66f986a1ec	5'-Parenchyma_lung-Mesenchymal-Mesenchymal_Myocytic|5' / 5'-vs-3', Tissue groups, Lineages, Lineage subclass, Cell_type2, Cell_subtype2_L4.5	The Integrated Human Lung Cell Atlas	1.555E-18	5.084E-14	7.858E-17	8.622E-16	34	196	PPP1R14A,LAMC3,IRAG1,C1QTNF1,ISYNA1,ANGPT1,VASN,SMTN,UNC5C,PDE5A,MYH11,TARID,COL18A1,LZTS1,CDH6,CDH13,PDE3A,PDGFRB,PDLIM7,COL14A1,PLN,HSPA2,COL4A1,COL4A2,EGFL6,IGFBP7,HSPB6,PRKG1,ITGA7,PTH1R,KCNA5,LPP,LTBP1,ELN
ToppCell Atlas	754a3613340932563cd8424d775e18b93c3a1aaa	COVID-19-lung-Pericytes/_Smooth_Muscle|COVID-19 / Disease (COVID-19 only), tissue and cell type	COVID-19 Autopsy Atlas (Lung, Liver, Kidney, Heart)	1.555E-18	5.084E-14	7.858E-17	8.622E-16	34	196	PPP1R14A,LAMC3,RRAD,IRAG1,ADARB2,AFF2,LZTS1-AS1,PREX2,SMTN,UNC5C,HES4,PDE5A,MYH11,C11orf96,ADGRD1,COL18A1,LZTS1,CDH6,PDE3A,HIP1,PDGFRB,PDLIM7,TRPC3,COL4A1,COL4A2,RNF152,ID4,EGFL6,IGFBP2,IGFBP7,PRKG1,ITGA7,RGS16,LPP
ToppCell Atlas	1d94cecd378a829dd8014fc086d7fca48c953a91	367C-Fibroblasts-Fibroblast-K_(Pericytes)|Fibroblasts / Donor, Lineage, Cell class and subclass (all cells)	Tissue Stability Cell Atlas - Lung Cells	1.555E-18	5.084E-14	7.858E-17	8.622E-16	34	196	PPP1R14A,RRAD,IRAG1,SRL,C1QTNF1,ISYNA1,SLC7A2,HES4,CCDC107,MYH11,MYOM1,MTHFD2,GPRC5C,C11orf96,RASSF3,ESAM,CDH6,CDH13,PDE3A,PGM5,PLN,HSPB1,RNF152,ID4,EGFL6,ITGA7,KCNA5,KCNMB1,WDR1,KRT18,STEAP4,MYRFL,CLMN,LPP
ToppCell Atlas	9a420a4eb46cb554bec641726fea5398ff60f630	10x_3'_v2v3-Non-neoplastic-Vascular-Mural_cell-SMC_prolif|10x_3'_v2v3 / Platform, Oncotype, Lineage, Cell_class, celltype (level4), mutation group	Harmonized single-cell landscape, intercellular crosstalk and tumor architecture of glioblastoma	1.555E-18	5.084E-14	7.858E-17	8.622E-16	34	196	PPP1R14A,LAMC3,VASN,SMTN,PARVA,HES4,PDE5A,GPRC5C,C11orf96,PCBP3,GPER1,ESAM,TEAD4,COL18A1,LZTS1,AGRN,PCOLCE,PDE3A,PDGFRB,PLAT,HSD11B2,COL1A1,COL4A1,COL4A2,RNF152,CLEC18C,EGFL6,IGFBP7,PRKG1,ISLR,DMP1,S1PR3,UNC13C,ENPEP
ToppCell Atlas	55a10faafcbe075eefdfcd7cff25ded040c23538	Fetal_brain-fetalBrain_Zhong_nature-GW23-Macroglial-Astrocyte|GW23 / Sample Type, Dataset, Time_group, and Cell type.	Integration of Four Brain Organoid Datasets and One Fetal Brain Dataset	1.555E-18	5.084E-14	7.858E-17	8.622E-16	34	196	P4HA2-AS1,F3,MYORG,HMG20B,SPON1,AGT,TMEM217,AQP4,SLC1A3,SLC6A9,MT1M,MT1X,SLCO1C1,WSCD1,CABP7,GPR143,CLDN10,TGFB2,GPR37L1,PHKA1,NHERF1,HES1,PON2,CLEC18C,HSPB6,STON2,PHACTR2,IMPA2,ABHD3,DOCK1,B3GLCT,LAMB2,LGALS3,SLC39A12
ToppCell Atlas	8025ec8aee8455c7b0261aa4a0caacebd2f50634	Fetal_brain-fetalBrain_Zhong_nature-GW23-Macroglial|GW23 / Sample Type, Dataset, Time_group, and Cell type.	Integration of Four Brain Organoid Datasets and One Fetal Brain Dataset	1.555E-18	5.084E-14	7.858E-17	8.622E-16	34	196	P4HA2-AS1,F3,MYORG,HMG20B,SPON1,AGT,TMEM217,AQP4,SLC1A3,SLC6A9,MT1M,MT1X,SLCO1C1,WSCD1,CABP7,GPR143,CLDN10,TGFB2,GPR37L1,PHKA1,NHERF1,HES1,PON2,CLEC18C,HSPB6,STON2,PHACTR2,IMPA2,ABHD3,DOCK1,B3GLCT,LAMB2,LGALS3,SLC39A12
ToppCell Atlas	38ea0eaf42f95c321ca23570d0d7752980cf00f8	MatrixFB-Fibroblast-B_(Myofibroblast)|MatrixFB / shred on cell class and cell subclass (v4)	mouse_P3_lung_dropseq (2716 cells)	1.555E-18	5.084E-14	7.858E-17	8.622E-16	34	196	MUSTN1,SPRY1,MDK,EHD4,AGT,FOS,FHOD3,ASB2,MYH11,GJA1,GADD45G,GNG12,IER3,C11orf96,GOLT1A,CD44,DUSP10,RHOU,SMPX,SERPINE2,NTN1,PLAT,TNFAIP8,COL4A2,RNF152,COL27A1,CREB5,PLXNA4,SSC5D,RGS16,LOXL2,LPP,LHFPL2,ELK3
ToppCell Atlas	e8cbda03837f1f26470a9d93aa7fdaa04e08e38a	RA-02._Fibroblast_II|World / Chamber and Cluster_Paper	Transcriptional and Cellular Diversity of the Human Heart	1.555E-18	5.084E-14	7.858E-17	8.622E-16	34	196	TC2N,MGST1,SPON1,MID1,FKBP5,FOXO1,FBLN5,AOX1,UNC5C,GADD45B,SPOCK1,PHLDB1,FBXL7,PXDNL,NGF,SH3PXD2B,PAPPA,DHRS3,ABTB2,COL4A1,COL4A2,COL4A3,COL4A4,ADAMTS2,IGFBP7,VCAN,SLC2A13,MSI2,PTPRS,LAMA2,ROBO1,CATSPERB,PCOLCE2,ELN
ToppCell Atlas	aacec48285bcb7ccf1b538187071885e3602cc49	367C-Fibroblasts-Fibroblast-K_(Pericytes)-|Fibroblasts / Donor, Lineage, Cell class and subclass (all cells)	Tissue Stability Cell Atlas - Lung Cells	1.555E-18	5.084E-14	7.858E-17	8.622E-16	34	196	PPP1R14A,RRAD,IRAG1,SRL,C1QTNF1,ISYNA1,SLC7A2,HES4,CCDC107,MYH11,MYOM1,MTHFD2,GPRC5C,C11orf96,RASSF3,ESAM,CDH6,CDH13,PDE3A,PGM5,PLN,HSPB1,RNF152,ID4,EGFL6,ITGA7,KCNA5,KCNMB1,WDR1,KRT18,STEAP4,MYRFL,CLMN,LPP
ToppCell Atlas	6475a43201b136dcc9b113d2ca4cfa154ed9d65d	Somatosensory_Cortex_(S1)-Neuronal-Glutamatergic_Excit-Glut_C-D_(RORB)-Glut_C_(IT_L4_RORB)|Somatosensory_Cortex_(S1) / Sample groups (6 Anatomical region groups), with 5 level hierarchy of cell types	Human Adult Multiple Cortical Areas SMART-seq	1.729E-18	5.655E-14	8.660E-17	9.502E-16	33	184	ANKRD29,KCNH8,CSMD2,PTK2B,QRFPR,SLC24A4,VAV3,VAV3-AS1,CPNE9,NTNG1,LRRC4C,HS6ST3,CD163L1,CUX2,ZBTB7C,SYT2,TEC,CDH18,CDR1,VSIG2,TRPC3,PLEKHH2,CHODL,IGFBP2,PLXNA4,PRKG1,CUX1,PRAG1,ITPR2,TESC,LAMA2,LAMA3,ENPEP
ToppCell Atlas	603faafb7b289a3c0242c84fc800c050c8a092ea	5'-Parenchyma_lung-Mesenchymal-Mesenchymal_Myocytic-tracheobronchial_smooth_muscle_cell-SM_activated_stress_response|5' / 5'-vs-3', Tissue groups, Lineages, Lineage subclass, Cell_type2, Cell_subtype2_L4.5	The Integrated Human Lung Cell Atlas	1.729E-18	5.655E-14	8.660E-17	9.502E-16	33	184	SPRY1,PPP1R14A,IRAG1,AGT,C1QTNF1,ISYNA1,ANGPT1,VASN,SMTN,PDE5A,MYH11,MYOM1,NMRK2,CSDC2,SLCO1C1,COL18A1,CDH6,CDH13,PDE3A,PDGFRB,PDLIM7,CKMT2,COL14A1,PLN,WNT6,EGFL6,PPP1R3C,IGFBP7,HSPB6,PRKG1,DGKB,ITGA7,KCNA5
ToppCell Atlas	94748f63947db79a6b4540e3090a63689fdd9452	facs-Brain_Non-Myeloid-Cortex-24m-Mesenchymal-Pericyte|Brain_Non-Myeloid / Brain_Non-Myeloid_Brain_Myeloid - method, tissue, subtissue, age, lineage, cell ontology and free annotation	Mouse Aging Atlas- Tabula Muris Senis	1.729E-18	5.655E-14	8.660E-17	9.502E-16	33	184	MUSTN1,LAMC3,RRAD,IRAG1,FOS,SLC4A3,PDE5A,MYH11,MYOM1,GPRC5C,GFRA2,C11orf96,RASSF3,GPER1,PCOLCE,PDGFRB,HPSE2,PLN,HSPB2,COL4A1,COL8A1,RNF152,IGFBP7,KIAA0040,PCP4L1,SLC6A17,ITGA7,PTH1R,KCNMB1,LAMB2,S1PR3,LTBP1,PHLDB2
ToppCell Atlas	819b277ecced7b415e363c7e7ddbc6f3b2d296de	facs-Brain_Non-Myeloid-Cortex-24m-Mesenchymal-brain_pericyte|Brain_Non-Myeloid / Brain_Non-Myeloid_Brain_Myeloid - method, tissue, subtissue, age, lineage, cell ontology and free annotation	Mouse Aging Atlas- Tabula Muris Senis	1.729E-18	5.655E-14	8.660E-17	9.502E-16	33	184	MUSTN1,LAMC3,RRAD,IRAG1,FOS,SLC4A3,PDE5A,MYH11,MYOM1,GPRC5C,GFRA2,C11orf96,RASSF3,GPER1,PCOLCE,PDGFRB,HPSE2,PLN,HSPB2,COL4A1,COL8A1,RNF152,IGFBP7,KIAA0040,PCP4L1,SLC6A17,ITGA7,PTH1R,KCNMB1,LAMB2,S1PR3,LTBP1,PHLDB2
ToppCell Atlas	7294b379ce4cb8fa75e432559082f93cd106aaf5	renal_cortex_nuclei-CKD+DKD_normotensive-Epithelial-Renal_corpuscle_epithelial_cell|CKD+DKD_normotensive / Celltypes from Cells and Nuclei per compartment and clinical group	Integrated Single-nucleus and Single-cell RNA-seq of the Adult Human Kidney	1.729E-18	5.655E-14	8.660E-17	9.502E-16	33	184	EFCAB13,MCC,F3,F5,RYR3,CRACD,PHF21B,NTNG1,CDC14A,SFMBT2,UNC5C,PARVA,ILDR2,SPOCK1,KANK1,FBXL7,SULF1,TMEM266,THSD7A,ZBTB7C,TARID,TGFBR3,ADAMTS19,DHRS3,PDGFRB,PLEKHH2,VEGFA,COL4A3,COL4A4,IGFBP2,TANC1,PCOLCE2,ENPEP
ToppCell Atlas	c350504bfe0ec31cd2fc2199de9b5fff151a8c5e	5'-Parenchyma_lung-Mesenchymal-Mesenchymal_Myocytic-tracheobronchial_smooth_muscle_cell-SM_activated_stress_response-SM_activated_stress_response_L.2.3.0.1|5' / 5'-vs-3', Tissue groups, Lineages, Lineage subclass, Cell_type2, Cell_subtype2_L4.5	The Integrated Human Lung Cell Atlas	1.729E-18	5.655E-14	8.660E-17	9.502E-16	33	184	SPRY1,PPP1R14A,IRAG1,AGT,C1QTNF1,ISYNA1,ANGPT1,VASN,SMTN,PDE5A,MYH11,MYOM1,NMRK2,CSDC2,SLCO1C1,COL18A1,CDH6,CDH13,PDE3A,PDGFRB,PDLIM7,CKMT2,COL14A1,PLN,WNT6,EGFL6,PPP1R3C,IGFBP7,HSPB6,PRKG1,DGKB,ITGA7,KCNA5
ToppCell Atlas	c165c6fd12dc649b39e920d8528e2eb65c61956b	10x3'2.3-week_14-16-Mesenchymal_osteo-stroma-osteochondral_precursor|week_14-16 / cell types per 3 fetal stages;per 3',per 5'	Blood and immune development in human fetal bone marrow	1.833E-18	5.995E-14	9.083E-17	9.967E-16	34	197	MDK,IFITM3,CD99,ITGA11,ETV7,ITGA10,PARVA,HES4,UNC5B,TSPAN9,GJA1,SLCO1C1,SULF1,GLI3,C11orf96,NGF,RUNX2,SLC7A8,PCOLCE,PDGFRB,BMP8A,COL1A1,EGFL6,TANC1,FAM20A,ISLR,FAM78B,ADAM12,S1PR3,CEMIP,FRMD6,LOXL2,EMP2,ENPEP
ToppCell Atlas	1c91e3afcc5be195b827a1dff83aff5cc2492456	5'-GW_trimst-2-LargeIntestine-Mesenchymal-Pericytes|GW_trimst-2 / Celltypes from developing, pediatric, Crohn's, & adult GI tract	Cells of the human intestinal tract mapped across space and time	1.833E-18	5.995E-14	9.083E-17	9.967E-16	34	197	SPRY1,GLDN,LAMC3,RRAD,C1QTNF1,ISYNA1,APOE,HES4,MYH11,MYOM1,MTHFD2,NGF,ESAM,COL18A1,CDH6,PDGFRB,PDLIM7,CKMT2,PLN,HSPA2,COL4A1,COL4A2,ID4,EGFL6,IGFBP7,PRKG1,INHBA,ITGA7,KCNA5,RGL3,STEAP4,ELN,EMX2,ENPEP
ToppCell Atlas	aafe279b14cdcb786bc45524bc3c26261128ee48	kidney_cells-Adult_normal_reference-Mesenchymal-Myocytic_interstitial_cell-Degenerative_Vascular_Smooth_Muscle_Cell-|Adult_normal_reference / Celltypes from Cells and Nuclei per compartment and clinical group	Integrated Single-nucleus and Single-cell RNA-seq of the Adult Human Kidney	1.833E-18	5.995E-14	9.083E-17	9.967E-16	34	197	GLDN,PPP1R14A,IRAG1,SCTR,SRL,C1QTNF1,ISYNA1,RGCC,SLC7A2,MT1M,HES4,PDE5A,CCDC107,MYH11,MYOM1,MTHFD2,NMRK2,CSDC2,C11orf96,PDE3A,PDGFRB,PDLIM7,PLN,HSPB2,NT5DC2,HSPB6,PRKG1,ITGA7,KCNA5,KCNMB1,S1PR3,LGI2,LTBP1,ELN
ToppCell Atlas	8b3bf5b45e49bf1c60e4d2703b470bb890385f67	kidney_cells-Adult_normal_reference-Mesenchymal-Myocytic_interstitial_cell|Adult_normal_reference / Celltypes from Cells and Nuclei per compartment and clinical group	Integrated Single-nucleus and Single-cell RNA-seq of the Adult Human Kidney	1.833E-18	5.995E-14	9.083E-17	9.967E-16	34	197	PPP1R14A,IRAG1,SCTR,SRL,C1QTNF1,ISYNA1,RGCC,SLC7A2,MT1M,HES4,PDE5A,MYH11,MYOM1,MTHFD2,NMRK2,CSDC2,C11orf96,GRID2,LZTS1,PDE3A,PDGFRB,PDLIM7,PLN,HSPB2,NT5DC2,HSPB6,PRKG1,ITGA7,KCNA5,KCNMB1,S1PR3,LGI2,LTBP1,ELN
ToppCell Atlas	b1135378d768fbbe62a75747d1e8653d35252187	P07-Mesenchymal-myocytic_cell-aortic_smooth_muscle_cell|P07 / developmental_time, Lineage, Cell group, Cell type, Cell type_cellcyc-phase	LungMAP ‚Äî Genomic, epigenomic and biophysical cues controlling the emergence of the gas exchange niche in the mouse lung	1.833E-18	5.995E-14	9.083E-17	9.967E-16	34	197	MUSTN1,SPRY1,RRAD,MDK,AGT,TNFRSF19,FOS,TRIM67,PDE5A,RAI2,MYH11,C11orf96,GPER1,TGFB2,CD44,CD63,DUSP10,PDGFRL,RHOU,SMPX,SERPINE2,PLAT,COL1A1,RNF152,ADAMTS2,COL27A1,ID4,METRNL,PTH1R,RDH10,RGS16,LHFPL2,ROBO1,ELN
ToppCell Atlas	fb14da600f563273059a4683a5079af81aca0886	kidney_cells-Adult_normal_reference-Mesenchymal-Myocytic_interstitial_cell-Degenerative_Vascular_Smooth_Muscle_Cell|Adult_normal_reference / Celltypes from Cells and Nuclei per compartment and clinical group	Integrated Single-nucleus and Single-cell RNA-seq of the Adult Human Kidney	1.833E-18	5.995E-14	9.083E-17	9.967E-16	34	197	GLDN,PPP1R14A,IRAG1,SCTR,SRL,C1QTNF1,ISYNA1,RGCC,SLC7A2,MT1M,HES4,PDE5A,CCDC107,MYH11,MYOM1,MTHFD2,NMRK2,CSDC2,C11orf96,PDE3A,PDGFRB,PDLIM7,PLN,HSPB2,NT5DC2,HSPB6,PRKG1,ITGA7,KCNA5,KCNMB1,S1PR3,LGI2,LTBP1,ELN
ToppCell Atlas	412cb5f37df57121ddd1492021445479c7cbccbf	renal_medulla_nuclei-Hypertensive_with+without-CKD-Endothelial-blood_vessel_endothelial_cell_of_kidney-capillary-immature_endothelial_cell-Peritubular_Capilary_Endothelial_Cell_|Hypertensive_with+without-CKD / Celltypes from Cells and Nuclei per compartment and clinical group	Integrated Single-nucleus and Single-cell RNA-seq of the Adult Human Kidney	1.833E-18	5.995E-14	9.083E-17	9.967E-16	34	197	ERG,ETS1,MEIS2,RYR3,EHD4,HEG1,CIITA,ARHGAP31,SELE,RGCC,PREX2,MARCHF3,STK10,SULF2,FBXL7,RASSF3,NOTCH4,TEAD4,CDH5,PGM5,PLAT,CMKLR1,HSPG2,ZNF521,CRHBP,ZBTB46,ITGA5,PTPRM,DNASE1L3,RASGRF2,TMEM255B,ROBO1,ELK3,BTNL9
ToppCell Atlas	5ddfb2dd5459ff6d7ae38163a38eae64fda283b7	Thalamus|World / BrainAtlas - Mouse McCarroll V32	Mouse Adult Brain Overview (690k cells, 9 regions, 565 cell clusters)	2.007E-18	6.564E-14	9.930E-17	1.090E-15	27	116	TAFA4,VAV3,CPNE9,NTNG1,CCDC141,SCUBE2,MT-ND6,ABTB3,GRIN2C,PLEKHD1,APOL6,RAB37,ADAMTS19,SMPX,AMOTL1,ENTREP1,EPS8L2,FAM163A,WNT3,WNT9B,PROX1,GRID2IP,HCN4,CLMN,VANGL1,UNC13C,GDF11
ToppCell Atlas	a7ae76058b2082020cadec49d63b9f4e24d21734	Children_(3_yrs)-Endothelial-endothelial_cell_of_artery-D139|Children_(3_yrs) / Lineage, Cell type, age group and donor	Human Lung Cells in 3 Age Groups (Wang et al.)	2.053E-18	6.715E-14	1.013E-16	1.111E-15	33	185	ERG,MEIS2,HEG1,FGF2,SEMA3F,ASRGL1,PREX2,GPRC5B,TSPAN9,BMP6,SULF1,KCNMB4,NOS1,TBX1,NOTCH4,THSD7A,CPXM2,GRIP2,CDH5,PDE3A,SERPINE2,PKN3,VEGFC,HSPG2,COL8A1,IGFBP3,IGFBP7,RNF144B,CNTNAP3B,DHH,FAT4,RASGRF2,ELN
ToppCell Atlas	46460e74cc613df9043f5404e7342aa13cc34873	P15-Mesenchymal-mesenchymal_fibroblast|P15 / developmental_time, Lineage, Cell group, Cell type, Cell type_cellcyc-phase	LungMAP ‚Äî Genomic, epigenomic and biophysical cues controlling the emergence of the gas exchange niche in the mouse lung	2.053E-18	6.715E-14	1.013E-16	1.111E-15	33	185	PPP1R14A,MDK,MGST1,SPON1,ANGPT1,APOE,SLC1A3,SCUBE2,GADD45B,GFRA2,FIBIN,ADAMTS17,TGM2,CD63,PCOLCE,SERPINE2,HSPB1,COL1A1,ADAMTS2,G0S2,CP,IGFBP3,NT5DC2,CST3,PRKCA,IL6R,CD302,ANGPTL4,PCOLCE2,ELN,ENPEP,EPHA1,MAF
ToppCell Atlas	637f11e292b90d86cdc0d0d828eb26f38289c25b	wk_08-11-Mesenchymal-Myofibro_&_SMC|wk_08-11 / Celltypes from embryonic and fetal-stage human lung	Human embryonic and fetal stage lung cell atlas	2.159E-18	7.062E-14	1.059E-16	1.162E-15	34	198	PPP1R14A,RRAD,IRAG1,C1QTNF1,C8orf88,ITGA10,SMTN,SCUBE1,ASB2,CCDC107,GADD45B,MYH11,C11orf96,SVIL,CDH13,TRAF5,PDLIM7,SERPINE2,NTN1,PLN,HSPB1,COL4A1,COL4A2,EGFL6,PLXNA4,INHBA,SSC5D,KCNA5,KCNMB1,WDR1,ZNF385D,LPP,LTBP1,ELN
ToppCell Atlas	72dc49aa107d0cc6206eb67b577c73e190855125	Brain_organoid-organoid_Velasco_nature-3_mon-Radial_glial-oRG|3_mon / Sample Type, Dataset, Time_group, and Cell type.	Integration of Four Brain Organoid Datasets and One Fetal Brain Dataset	2.159E-18	7.062E-14	1.059E-16	1.162E-15	34	198	F3,FZD8,IFITM3,CD99,ANXA5,AQP4,SLC1A3,PDLIM4,MT2A,GFAP,C1QL1,BMP7,SLCO1C1,GNG12,ZFP36L1,ZFP36L2,GLI3,CD58,PAX6,TRIM47,SCRG1,RFTN2,METRN,PLAT,HES1,HSPB1,EZR,TP53I3,PON2,ID4,CREB5,ABHD3,LGALS3,LTBP1
ToppCell Atlas	dc6d9032c5029527e184ac13b887c0c1f22ef1c0	Bronchial-10x5prime-Stromal-Myofibroblastic-Muscle_perivascular_immune_recruiting|10x5prime / Cell types per location group and 10X technology with lineage, and cell group designations	A spatial multi-omics atlas of the human lung reveals a novel immune cell survival niche	2.159E-18	7.062E-14	1.059E-16	1.162E-15	34	198	PPP1R14A,IRAG1,HMCN2,AGT,C1QTNF1,PROB1,ISYNA1,SLC7A2,MT1M,MYH11,C11orf96,COL18A1,LZTS1,PAPPA,CDH6,PCOLCE,PDE3A,PDGFRB,COL14A1,PLN,COL1A1,COL4A1,COL4A2,COL27A1,ID4,EGFL6,HSPB6,PRKG1,ITGA7,STEAP4,RGS16,LGI2,LOXL2,ENPEP
ToppCell Atlas	8689090bce9ab6e8f122426a404037e572c6713b	COVID-19-kidney-AQP1+PLVAP+EC|kidney / Disease (COVID-19 only), tissue and cell type	COVID-19 Autopsy Atlas (Lung, Liver, Kidney, Heart)	2.159E-18	7.062E-14	1.059E-16	1.162E-15	34	198	SPRY1,ERG,ETS1,MEIS2,HEG1,ARHGAP31,IFITM3,SEMA3F,IFI44,PREX2,UNC5B,B2M,GJA1,FBXL7,NOTCH4,ESAM,CD74,CDH5,PLAT,HES1,NEURL1B,VEGFC,HSPG2,ZNF521,CP,CCDC69,ITGA5,PITPNC1,PTPRM,RASGRF2,TMEM255B,EFNB1,ELK3,BTNL9
ToppCell Atlas	bf70be1de418615b5442ec684552551edaf1f072	frontal_cortex-Neuronal-GABAergic_neuron-Sst-Sst_Calb2_Pdlim5|frontal_cortex / Per Region, Lineage, Cell class, Cell type, Cell subtype	Shared and distinct transcriptomic cell types across neocortical areas	2.212E-18	7.233E-14	1.083E-16	1.188E-15	31	161	MCC,TUNAR,TMCC3,CHST15,ZCCHC12,SLC9A2,CACNG5,SOX1,SSTR1,HPSE,NPPC,THSD7A,GRM1,GRM4,DUSP10,CDH13,PCSK5,HMOX1,IQCJ,ABTB2,AKAP5,CRHBP,LYPD6,PITPNC1,RPP25,GRIN3A,RAB3B,PTPRU,LATS2,UNC13C,MAF
ToppCell Atlas	521e6e007bbae73e7328153aa170cf04ca3c1093	P15-Epithelial-alveolar_epithelial_cell-type_I_pneumocyte|P15 / developmental_time, Lineage, Cell group, Cell type, Cell type_cellcyc-phase	LungMAP ‚Äî Genomic, epigenomic and biophysical cues controlling the emergence of the gas exchange niche in the mouse lung	2.436E-18	7.965E-14	1.191E-16	1.306E-15	33	186	CLDN18,F3,SCNN1A,ALCAM,FBLN5,RGCC,TMC4,MTHFD1,SPINT1,SCEL,NT5E,CXCL16,TSPAN15,CRLF1,ARHGAP22,AHNAK,ENTREP1,PKP2,VEGFA,COL4A3,COL4A4,EPS8L2,AKAP5,CSF1R,IGFBP2,SERINC2,KRT18,LAMA3,RASSF7,LGALS3,EMP2,EPCAM,SLC44A3
ToppCell Atlas	056a28c36cd58dc695a5ae6f29b62135d6aad819	Tracheal-10x3prime_v2-Stromal-Myofibroblastic-Muscle_smooth_pulmonary|10x3prime_v2 / Cell types per location group and 10X technology with lineage, and cell group designations	A spatial multi-omics atlas of the human lung reveals a novel immune cell survival niche	2.541E-18	8.310E-14	1.215E-16	1.333E-15	34	199	PPP1R14A,IRAG1,AGT,C1QTNF1,SMTN,MIR497HG,PDE5A,ASB2,HS6ST3,ABRA,MYH11,CSDC2,C11orf96,HSPB3,ESAM,PDLIM7,SCRG1,CKMT2,COL14A1,DNAJB5,PLN,HSPB2,ID4,PPP1R3C,HSPB6,PLD5,PRKG1,ITGA7,KCNA5,KCNMB1,MYRFL,LPP,LTBP1,EMX2
ToppCell Atlas	b6e9aaac047d4b64b9d97f5e174e89a424d8b36d	distal-Endothelial-Artery|distal / Location, Lineage, Cell class (ontology) and Donor from 10X sequencing (macrophage renamed)	Human Lung Cell Atlas (HLCA)	2.541E-18	8.310E-14	1.215E-16	1.333E-15	34	199	ERG,MEIS2,HEG1,IFITM3,FGF2,FBLN5,ASRGL1,MT1E,MT1M,MT1X,CCDC68,HES4,SSTR1,SULF2,SULF1,ARC,KCNMB4,NOS1,NOTCH4,NPR3,THSD7A,ESAM,CLDN10,TGM2,CDH5,PCSK5,SERPINE2,VEGFA,HSPG2,IGFBP3,IGFBP7,PRKX,DHH,RNASE1
ToppCell Atlas	ad75e5e26c37a97331164d7f77235ebd9a933a44	Bronchial-10x5prime-Stromal-Myofibroblastic|10x5prime / Cell types per location group and 10X technology with lineage, and cell group designations	A spatial multi-omics atlas of the human lung reveals a novel immune cell survival niche	2.541E-18	8.310E-14	1.215E-16	1.333E-15	34	199	MUSTN1,PPP1R14A,IRAG1,AGT,C1QTNF1,ISYNA1,ANGPT1,SMTN,SLC7A2,MT1M,PDE5A,MYH11,C11orf96,COL18A1,LZTS1,CDH6,CDH13,PDE3A,PDGFRB,COL14A1,PLN,COL1A1,COL4A1,COL4A2,COL27A1,ID4,EGFL6,PPP1R1A,HSPB6,PRKG1,ITGA7,PTH1R,KCNA5,ENPEP
ToppCell Atlas	706b7de777ff86eb22e538ccd5c2987ceb6be308	Lung_Parenchyma-Control-Mesenchymal-Mesenchymal-Smooth_muscle-2|Control / Location, Disease Group, Cell group, Cell class (2021.03.09)	Integration of Multiple Sampling Location of COVID-19 Patients	2.541E-18	8.310E-14	1.215E-16	1.333E-15	34	199	PPP1R14A,RRAD,IRAG1,AGT,SRL,C1QTNF1,ISYNA1,ANGPT1,RBM20,SMTN,PDE5A,MYH11,CSDC2,C11orf96,COL18A1,CDH6,CDH13,PDE3A,PDGFRB,PGM5,PLN,HSPA2,RNF152,ID4,EGFL6,IGFBP7,PRKG1,ITGA7,PTH1R,KCNA5,KCNMB1,ANGPTL4,LPP,LTBP1
ToppCell Atlas	48cafe44951908d03f3c6f3e185e9cbb86fb5b3b	ASK452-Epithelial-Type_1|Epithelial / Donor, Lineage and Cell class of Lung cells from Dropseq	A Cellular Census of Human Lungs (Vieira Braga et al)	2.541E-18	8.310E-14	1.215E-16	1.333E-15	34	199	ANKRD29,CLDN18,RRAD,SCD5,ALCAM,RGCC,AQP4,GADD45B,SCEL,GJA1,IER3,PSORS1C1,ROR1,PAPSS2,CD151,TSPAN15,AHNAK,HSPB1,VEGFA,COL4A3,COL4A4,COL8A1,WFS1,IGFBP7,ITGA3,ANOS1,HBEGF,RBMS1,LAMB2,RNASE1,EMP2,EPCAM,PHLDB2,SMAD7
ToppCell Atlas	9762611a142a8e45d8ecbbedbd4a0cb044c51145	Brain_organoid-organoid_Velasco_nature-6_mon-Radial_glial-oRG|6_mon / Sample Type, Dataset, Time_group, and Cell type.	Integration of Four Brain Organoid Datasets and One Fetal Brain Dataset	2.541E-18	8.310E-14	1.215E-16	1.333E-15	34	199	F3,ADD3,CD99,C1QTNF1,ANXA5,RGCC,CITED1,APOE,AQP4,SLC1A3,PDLIM4,MT1E,MT2A,NEK6,GFAP,SLCO1C1,GNG12,ACSBG1,ZFP36L1,CD58,PDGFRB,GPR37L1,SCRG1,LHX2,METRN,PLAT,HES1,PON2,ID4,IGFBP7,ABHD3,ITGA3,CHPF,LGALS3
ToppCell Atlas	fa8aaf7a90699e41a7a4cee5614f8c9248110327	distal-2-Endothelial-Artery|2 / Location, Lineage, Cell class (ontology) and Donor from 10X sequencing (macrophage renamed)	Human Lung Cell Atlas (HLCA)	2.541E-18	8.310E-14	1.215E-16	1.333E-15	34	199	ERG,MEIS2,HEG1,FGF2,FBLN5,ASRGL1,MT1E,MT1M,MT1X,CNKSR3,HES4,KCTD12,SSTR1,GJA1,SULF2,SULF1,ARC,KCNMB4,NOS1,NPR3,THSD7A,CLDN10,TGM2,PCSK5,SERPINE2,VEGFA,HSPG2,IGFBP3,IGFBP7,PRKX,PTPRM,RNASE1,LTBP1,ELN
ToppCell Atlas	9503646ff1ad248181146ce767e9d12e882ec3bd	COVID-19-kidney-Fibroblast-1|kidney / Disease (COVID-19 only), tissue and cell type	COVID-19 Autopsy Atlas (Lung, Liver, Kidney, Heart)	2.541E-18	8.310E-14	1.215E-16	1.333E-15	34	199	SLC24A3,LAMC3,MEIS2,CHST15,SPON1,ITGA11,FBLN5,ANGPT1,SLC7A2,GFRA1,SULF1,C11orf96,NGF,COL18A1,CD44,PDE3A,PDGFRB,COL1A1,COL4A1,COL4A2,COL8A1,ADAMTS2,IGFBP7,VCAN,PRKG1,INHBA,MAMLD1,LAMA2,STEAP4,NR4A3,S1PR3,RGS16,LOXL2,LTBP1
ToppCell Atlas	20e62a7029fa0d214244cdf2a481fc5d78290438	cellseq-Mesenchymal-Myocytic|cellseq / Celltype signatures by Technology, Lineage, Lineage_subclass, Celltype_group, Cell_type2	Human Cell Ref v1.1	2.541E-18	8.310E-14	1.215E-16	1.333E-15	34	199	MUSTN1,PPP1R14A,LAMC3,RRAD,IRAG1,C1QTNF1,ISYNA1,ANGPT1,VASN,SMTN,HES4,PDE5A,MYH11,COL18A1,LZTS1,CDH6,PCOLCE,PDGFRB,PDLIM7,COL14A1,PLN,HSPA2,HSPB2,COL1A1,COL4A1,COL4A2,EGFL6,IGFBP7,HSPB6,PRKG1,ITGA7,PTH1R,KCNA5,LTBP1
ToppCell Atlas	471738f2059e20407572d9c4cbd11812068333ea	Parenchyma_Control_(B.)-Stromal-TX-Smooth_muscle-2|Parenchyma_Control_(B.) / Sample group, Lineage and Cell type	COVID-19 Lung Atlas	2.541E-18	8.310E-14	1.215E-16	1.333E-15	34	199	PPP1R14A,RRAD,IRAG1,AGT,SRL,C1QTNF1,ISYNA1,ANGPT1,RBM20,SMTN,PDE5A,MYH11,CSDC2,C11orf96,COL18A1,CDH6,CDH13,PDE3A,PDGFRB,PGM5,PLN,HSPA2,RNF152,ID4,EGFL6,IGFBP7,PRKG1,ITGA7,PTH1R,KCNA5,KCNMB1,ANGPTL4,LPP,LTBP1
ToppCell Atlas	8990a3d69e24cb3aaba9d6def3d0be9ee973436d	3'_v3-GI_small-bowel-Myeloid_Mac|GI_small-bowel / Manually curated celltypes from each tissue	Cross-tissue immune cell analysis reveals tissue-specific features in humans	2.541E-18	8.310E-14	1.215E-16	1.333E-15	34	199	WLS,CIITA,APOE,SHTN1,KCTD12,CD163L1,C1QA,C1QB,TCN2,CXCL16,PAPSS2,ZNF503,SLC7A8,SH3PXD2B,CD86,CD74,CETP,HMOX1,HES1,CMKLR1,VEGFA,ZNF385A,CSF1R,STON2,CST3,DAB2,DAPK1,CD302,DNASE1L3,LST1,HBEGF,TMEM51,LHFPL2,EMP2
ToppCell Atlas	7c272a1aa7f3e931ad5d20809719d85b3bce4cb0	Parenchymal-10x5prime-Stromal-Myofibroblastic-Muscle_smooth_pulmonary|10x5prime / Cell types per location group and 10X technology with lineage, and cell group designations	A spatial multi-omics atlas of the human lung reveals a novel immune cell survival niche	2.541E-18	8.310E-14	1.215E-16	1.333E-15	34	199	PPP1R14A,IRAG1,AGT,C1QTNF1,ISYNA1,ANGPT1,MT1M,HES4,PDE5A,MYH11,C11orf96,COL18A1,LZTS1,CDH6,CDH13,PDE3A,PDGFRB,COL14A1,PLN,COL1A1,COL4A1,COL4A2,ID4,EGFL6,IGFBP7,NT5DC2,HSPB6,PRKG1,ITGA7,PTH1R,KCNA5,MYRFL,LTBP1,ELN
ToppCell Atlas	690a4f84b205532c4c9e5c19d5ae430d0655f421	Lung_Parenchyma-Control-Mesenchymal-Mesenchymal-Smooth_muscle-2-|Control / Location, Disease Group, Cell group, Cell class and sub_cluster (2021.03.01)	Integration of Multiple Sampling Location of COVID-19 Patients	2.541E-18	8.310E-14	1.215E-16	1.333E-15	34	199	PPP1R14A,RRAD,IRAG1,AGT,SRL,C1QTNF1,ISYNA1,ANGPT1,RBM20,SMTN,PDE5A,MYH11,CSDC2,C11orf96,COL18A1,CDH6,CDH13,PDE3A,PDGFRB,PGM5,PLN,HSPA2,RNF152,ID4,EGFL6,IGFBP7,PRKG1,ITGA7,PTH1R,KCNA5,KCNMB1,ANGPTL4,LPP,LTBP1
ToppCell Atlas	151bda6821b52cfb4491474892ecb45781522837	Brain_organoid-organoid_Paulsen_bioRxiv-3.5_mon-Radial_glial-oRG|3.5_mon / Sample Type, Dataset, Time_group, and Cell type.	Integration of Four Brain Organoid Datasets and One Fetal Brain Dataset	2.541E-18	8.310E-14	1.215E-16	1.333E-15	34	199	F3,FZD8,IFITM3,CD99,ANXA5,SLC1A3,PDLIM4,MT2A,B2M,GFAP,C1QL1,BMP7,SLCO1C1,GNG12,ZFP36L1,GLI3,GLUL,CD58,CD63,PAX6,SCRG1,METRN,PLAT,HES1,HSPB1,EZR,TP53I3,PON2,ID4,CREB5,CST3,ABHD3,LGALS3,LTBP1
ToppCell Atlas	3788f3218356aaaa10684e48d63757037f8a3a3c	distal-Endothelial-Artery-2|distal / Location, Lineage, Cell class (ontology) and Donor from 10X sequencing (macrophage renamed)	Human Lung Cell Atlas (HLCA)	2.541E-18	8.310E-14	1.215E-16	1.333E-15	34	199	ERG,MEIS2,HEG1,CASKIN2,FGF2,C1QTNF1,FKBP5,FBLN5,ASRGL1,MT1E,MT1M,MT1X,MT2A,CNKSR3,HES4,SULF2,SULF1,ARC,KCNMB4,NOS1,NOTCH4,NPR3,THSD7A,CLDN10,TGM2,CDH5,PCSK5,SERPINE2,VEGFA,HSPG2,IGFBP3,PRKX,RNASE1,ELN
ToppCell Atlas	2739de68e0266054694f99807cfb1f07b6bbb371	P07-Epithelial-alveolar_epithelial_cell|P07 / developmental_time, Lineage, Cell group, Cell type, Cell type_cellcyc-phase	LungMAP ‚Äî Genomic, epigenomic and biophysical cues controlling the emergence of the gas exchange niche in the mouse lung	2.621E-18	8.572E-14	1.251E-16	1.373E-15	32	174	CLDN18,MAL,F3,TC2N,MGST1,WFDC2,ELAPOR1,ALCAM,SFTPD,MT2A,MTHFD1,LAMP3,NEAT1,SPINT1,CD74,CRLF1,VSIG2,CTSC,COL4A3,COL4A4,EZR,EPS8L2,AKAP5,EGFL6,STX19,IGFBP2,BSPRY,KCNJ13,KRT18,EPCAM,DCXR,SLC44A3
ToppCell Atlas	eb011a3d8a3025cebb0fba36d403be906305372c	Anterior_Cingulate_gyrus_(CgG)-Neuronal-Inh_GABAergic-i_Gaba_2-GABA_VIP_2-Inh_L1-3_VIP_GGH|Anterior_Cingulate_gyrus_(CgG) / Sample groups (6 Anatomical region groups), with 5 level hierarchy of cell types	Human Adult Multiple Cortical Areas SMART-seq	2.886E-18	9.437E-14	1.372E-16	1.505E-15	33	187	ASIC1,STK32B,SLC24A3,LAMC3,ADARB2,SCTR,CHD7,SLC9A2,SHISA8,HPSE,GPR149,ABTB3,CA9,THSD7A,TGFB2,CDH13,PDE3A,PKP2,INHBA-AS1,PROX1-AS1,NT5DC2,HSPB6,PLD5,PROX1,CALN1,FAT4,LAMA3,S1PR3,RGS16,SLC35F4,ARL4C,LGI2,MAF
ToppCell Atlas	b8f88599e22b9b345c7ec3bbecd87a8b2a033f9f	5'-GW_trimst-2-LymphNode-Mesenchymal-Pericytes-angiogenic_pericyte|GW_trimst-2 / Celltypes from developing, pediatric, Crohn's, & adult GI tract	Cells of the human intestinal tract mapped across space and time	2.886E-18	9.437E-14	1.372E-16	1.505E-15	33	187	ANKRD29,LAMC3,RRAD,PLEKHH3,ALX3,ISYNA1,VASN,APOE,HES4,MYOM1,MTHFD2,NGF,ESAM,CDH6,TNFAIP8L3,PDGFRB,BMP8A,NEURL1B,COL4A1,COL4A2,WNT6,ID4,EGFL6,IGFBP7,EMX2OS,HDAC9,SLC6A17,DGKB,ITGA7,LAMA3,STEAP4,RGS16,ENPEP
ToppCell Atlas	7e376831a11ee72ed87abcdac631ca46ae29c250	pdx-Tumor_cells-T5|Tumor_cells / Sample and Cell Type and Tumor Cluster (all cells)	Human Hepatoblastoma Atlas	2.886E-18	9.437E-14	1.372E-16	1.505E-15	33	187	SPRY1,HUNK,CYP39A1,CRACD,PRKG1-AS1,VAV3,FAM110B,DGKD,CACHD1,CARD11,PLCH1,BMP6,FBXL7,ZBTB7C,CD44,ADAMTS19,CTSC,TMC6,ZNF462,CMKLR1,ABTB2,WIPF1,RTTN,ZNF521,ID4,VCAN,CTBP2,PRKG1,CNTNAP3B,JARID2,TSPAN14,CPA6,SLC35F4
ToppCell Atlas	b5b5a32925f225610fe25a021a742d6397162863	LPS_IL1RA_TNF-Mesenchymal_myocytic-Pericyte|LPS_IL1RA_TNF / Treatment groups by lineage, cell group, cell type	PretermPrimateLungAtlas	2.987E-18	9.768E-14	1.376E-16	1.510E-15	34	200	SPRY1,PPP1R14A,LAMC3,IRAG1,PLEKHH3,AGT,C1QTNF1,ISYNA1,AFF2,VASN,SMTN,SLC6A9,HES4,PDE5A,ASB2,MYH11,MYOM1,GFRA2,KCP,LZTS1,CDH6,PDE3A,PDGFRB,PDLIM7,TRPC3,PLAT,COL4A1,COL4A2,EGFL6,PPP1R3C,IGFBP7,PLEKHG3,TMEM51,LAMA2
ToppCell Atlas	d70bad979299615fcba707ba21296020918705e6	Parenchymal-10x3prime_v2-Stromal-Pericyte|10x3prime_v2 / Cell types per location group and 10X technology with lineage, and cell group designations	A spatial multi-omics atlas of the human lung reveals a novel immune cell survival niche	2.987E-18	9.768E-14	1.376E-16	1.510E-15	34	200	SPRY1,PPP1R14A,LAMC3,RRAD,WLS,ADARB2,AFF2,VASN,APOE,SMTN,CCDC68,HES4,MYH11,ADGRD1,TARID,COL18A1,LZTS1,CDH6,PDGFRB,PDLIM7,TRPC3,HSPA2,COL4A1,COL4A2,EZR,RNF152,EGFL6,IGFBP2,IGFBP7,NT5DC2,IMPA2,PTH1R,TESC,CLMN
ToppCell Atlas	17ee2ca50a3690531d42dab5858c6ff9d103cae0	Neuronal-Inhibitory-iA-iA_2(LAMP5)-DBP|Neuronal / cells hierarchy compared to all cells using T-Statistic	Human Adult Brain MTG	2.987E-18	9.768E-14	1.376E-16	1.510E-15	34	200	EYA4,WLS,KCNIP1,ADARB2,CRACD,ADAMTS20,FRMPD1,MYO16,MYH11,BCL3,BMP6,FBXL7,NOS1,RUNX2,PAPSS2,CTXND1,COL18A1,GRIP2,DHRS3,TRPC3,SCRG1,PKP2,COL4A3,PLEKHG4,SDR42E1,ZFAND4,IGFBP3,PCP4L1,PLD5,ANOS1,PTPRM,ATP11C,GRIN3A,GDF11
ToppCell Atlas	8b80811a0ec28d1d763c10b095d1969bccbe82d4	Fetal_brain-organoid_Tanaka_cellReport-GW26-Neuroepithelial|GW26 / Sample Type, Dataset, Time_group, and Cell type.	Integration of Four Brain Organoid Datasets and One Fetal Brain Dataset	2.987E-18	9.768E-14	1.376E-16	1.510E-15	34	200	PPP1R14A,LAMC3,IRAG1,IFITM3,ALX3,ITGA11,MTFP1,TMC4,FRK,GPRC5C,NGF,GPER1,ESAM,PAPSS2,LMOD3,CD40,PDE3A,PDGFRL,PDGFRB,HPN,PLAT,PMAIP1,COL1A1,COL4A1,COL4A2,IGFBP7,ISG15,ISLR,KCNMB1,TESC,LAMA2,ADAM12,S1PR3,MARVELD2
ToppCell Atlas	88d66550781a3c9102ff7455f5cff6fb072943cd	Macroglial-Astrocytes-GFAP---|Macroglial / cells hierarchy compared to all cells using T-Statistic	Human Adult Brain MTG	2.987E-18	9.768E-14	1.376E-16	1.510E-15	34	200	MCC,F3,RYR3,FZD8,MGST1,IFITM3,SPON1,AGT,ANGPT1,FOS,APOE,AQP4,MT1F,MT1M,MT2A,MDGA1,MYBPC1,GFAP,ADAMTS18,CRLF1,DHRS3,CKMT2,AHNAK,ENTREP1,MGAT4C,ID4,CST3,PRKG1,DAPK1,PITPNC1,MSI2,SLC16A9,PAPLN,EMX2
ToppCell Atlas	05440294290b4f5c63342544170645a759227e00	Neuronal-Inhibitory-iA-iA_2(LAMP5)-DBP--L1-2|Neuronal / cells hierarchy compared to all cells using T-Statistic	Human Adult Brain MTG	2.987E-18	9.768E-14	1.376E-16	1.510E-15	34	200	EYA4,WLS,KCNIP1,ADARB2,CRACD,ADAMTS20,FRMPD1,MYO16,MYH11,BCL3,BMP6,FBXL7,NOS1,RUNX2,PAPSS2,CTXND1,COL18A1,GRIP2,DHRS3,TRPC3,SCRG1,PKP2,COL4A3,PLEKHG4,SDR42E1,ZFAND4,IGFBP3,PCP4L1,PLD5,ANOS1,PTPRM,ATP11C,GRIN3A,GDF11
ToppCell Atlas	d6a059b0ef763c281c60b1ac76da6079ea822f80	Macroglial-Astrocytes-GFAP-|Macroglial / cells hierarchy compared to all cells using T-Statistic	Human Adult Brain MTG	2.987E-18	9.768E-14	1.376E-16	1.510E-15	34	200	MCC,F3,RYR3,FZD8,MGST1,IFITM3,SPON1,AGT,ANGPT1,FOS,APOE,AQP4,MT1F,MT1M,MT2A,MDGA1,MYBPC1,GFAP,ADAMTS18,CRLF1,DHRS3,CKMT2,AHNAK,ENTREP1,MGAT4C,ID4,CST3,PRKG1,DAPK1,PITPNC1,MSI2,SLC16A9,PAPLN,EMX2
ToppCell Atlas	52ec80f3922ae6ee3565d5993c2fc56bb3a3199a	Fetal_brain-organoid_Tanaka_cellReport-GW26-Neuroepithelial-Proteoglycan-expressing_cell|GW26 / Sample Type, Dataset, Time_group, and Cell type.	Integration of Four Brain Organoid Datasets and One Fetal Brain Dataset	2.987E-18	9.768E-14	1.376E-16	1.510E-15	34	200	PPP1R14A,LAMC3,IRAG1,IFITM3,ALX3,ITGA11,MTFP1,TMC4,FRK,GPRC5C,NGF,GPER1,ESAM,PAPSS2,LMOD3,CD40,PDE3A,PDGFRL,PDGFRB,HPN,PLAT,PMAIP1,COL1A1,COL4A1,COL4A2,IGFBP7,ISG15,ISLR,KCNMB1,TESC,LAMA2,ADAM12,S1PR3,MARVELD2
ToppCell Atlas	16269fa4adb28fc6ed032bbdba8781237dd0d249	Macroglial-Astrocytes-GFAP--|Macroglial / cells hierarchy compared to all cells using T-Statistic	Human Adult Brain MTG	2.987E-18	9.768E-14	1.376E-16	1.510E-15	34	200	MCC,F3,RYR3,FZD8,MGST1,IFITM3,SPON1,AGT,ANGPT1,FOS,APOE,AQP4,MT1F,MT1M,MT2A,MDGA1,MYBPC1,GFAP,ADAMTS18,CRLF1,DHRS3,CKMT2,AHNAK,ENTREP1,MGAT4C,ID4,CST3,PRKG1,DAPK1,PITPNC1,MSI2,SLC16A9,PAPLN,EMX2
ToppCell Atlas	0e7a07a7c6d743d9763315c78f1bc1e1867688d8	Neuronal-Inhibitory-iA-iA_2(LAMP5)-DBP-|Neuronal / cells hierarchy compared to all cells using T-Statistic	Human Adult Brain MTG	2.987E-18	9.768E-14	1.376E-16	1.510E-15	34	200	EYA4,WLS,KCNIP1,ADARB2,CRACD,ADAMTS20,FRMPD1,MYO16,MYH11,BCL3,BMP6,FBXL7,NOS1,RUNX2,PAPSS2,CTXND1,COL18A1,GRIP2,DHRS3,TRPC3,SCRG1,PKP2,COL4A3,PLEKHG4,SDR42E1,ZFAND4,IGFBP3,PCP4L1,PLD5,ANOS1,PTPRM,ATP11C,GRIN3A,GDF11
ToppCell Atlas	79634b1086934412ae92f259ab43554ce545008f	Macroglial-Astrocytes-GFAP|Macroglial / cells hierarchy compared to all cells using T-Statistic	Human Adult Brain MTG	2.987E-18	9.768E-14	1.376E-16	1.510E-15	34	200	MCC,F3,RYR3,FZD8,MGST1,IFITM3,SPON1,AGT,ANGPT1,FOS,APOE,AQP4,MT1F,MT1M,MT2A,MDGA1,MYBPC1,GFAP,ADAMTS18,CRLF1,DHRS3,CKMT2,AHNAK,ENTREP1,MGAT4C,ID4,CST3,PRKG1,DAPK1,PITPNC1,MSI2,SLC16A9,PAPLN,EMX2
ToppCell Atlas	fff209256805a448393c385b79a70c2e2172e49c	Brain_organoid-organoid_Paulsen_bioRxiv-6_mon-Radial_glial|6_mon / Sample Type, Dataset, Time_group, and Cell type.	Integration of Four Brain Organoid Datasets and One Fetal Brain Dataset	2.987E-18	9.768E-14	1.376E-16	1.510E-15	34	200	F3,ADD3,CD99,FOS,ANXA5,APOE,AQP4,SLC1A3,PDLIM4,MT1E,MT1X,MT2A,NEAT1,GADD45B,NEK6,UNC5B,B2M,GFAP,ZFP36L1,ZFP36L2,CD44,CD58,CD63,HLA-A,SCRG1,METRN,HES1,HSPB1,PON2,IGFBP7,CST3,CHPF,LGALS3,ANGPTL4
ToppCell Atlas	a3a1e35934d676c39f917652e50c502cb2f613c1	LPS_IL1RA-Mesenchymal_myocytic-Pericyte-Pericyte_3|LPS_IL1RA / Treatment groups by lineage, cell group, cell type	PretermPrimateLungAtlas	2.987E-18	9.768E-14	1.376E-16	1.510E-15	34	200	PPP1R14A,IRAG1,PLEKHH3,AGT,SCTR,C1QTNF1,ISYNA1,SMTN,SLC6A9,GRAMD2B,HES4,ASB2,MYH11,MYOM1,STAC2,KANK1,ZBTB7C,COL18A1,CDH6,PDE3A,PDGFRB,PDLIM7,CMKLR1,COL1A1,ID4,EGFL6,PPP1R3C,IGFBP7,PLEKHG3,PRKG1,TMEM51,S1PR3,LPP,LTBP1
ToppCell Atlas	7547d6339f9380d031cfd2cce21ac9a12491e085	Bronchial-10x5prime-Endothelial-Endothelia_vascular-VE_pulmonary_arterial|10x5prime / Cell types per location group and 10X technology with lineage, and cell group designations	A spatial multi-omics atlas of the human lung reveals a novel immune cell survival niche	2.987E-18	9.768E-14	1.376E-16	1.510E-15	34	200	ERG,PPP1R14A,MEIS2,HEG1,FGF2,FBLN5,ASRGL1,PREX2,MT1M,CNKSR3,CCDC68,SSTR1,SULF1,ARC,KCNMB4,NOS1,NOTCH4,NPR3,THSD7A,GPER1,ESAM,CLDN10,TGM2,CDH5,SERPINE2,PKN3,VEGFC,HSPG2,COL8A1,IGFBP3,HES5,DHH,PTPRM,RNASE1
ToppCell Atlas	b22cae282591d8dead9869c2adbb9632615f50f7	LPS_IL1RA-Mesenchymal_myocytic-Pericyte|LPS_IL1RA / Treatment groups by lineage, cell group, cell type	PretermPrimateLungAtlas	2.987E-18	9.768E-14	1.376E-16	1.510E-15	34	200	SPRY1,PPP1R14A,LAMC3,IRAG1,PLEKHH3,C1QTNF1,ISYNA1,AFF2,VASN,SMTN,SLC6A9,HES4,PDE5A,MYH11,GFRA2,KANK1,KCP,COL18A1,LZTS1,CDH6,PDE3A,PDGFRB,PDLIM7,TRPC3,PLAT,COL4A2,ID4,EGFL6,PPP1R3C,IGFBP7,PRKG1,PTH1R,TMEM51,LAMA2
ToppCell Atlas	49197316231e45f8c9f007f55b036600f7195922	Brain_organoid-organoid_Paulsen_bioRxiv-3_mon-Radial_glial|3_mon / Sample Type, Dataset, Time_group, and Cell type.	Integration of Four Brain Organoid Datasets and One Fetal Brain Dataset	2.987E-18	9.768E-14	1.376E-16	1.510E-15	34	200	F3,CD99,ANXA5,SLC1A3,PDLIM4,MT2A,ASCL1,B2M,C1QL1,BMP7,ZFP36L1,ZFP36L2,GLI3,BTG3,CD58,PAX6,PTTG1,SCRG1,METRN,CENPM,PLAT,HES1,HSPB1,PON2,ID4,CREB5,HES5,ABHD3,ECI1,MELK,LGALS3,LTBP1,EMP2,EMX2
ToppCell Atlas	b3f93b71589251197cde96b7bc6d065c106f61cd	LPS_IL1RA-Endothelial-Endothelial-Vein|LPS_IL1RA / Treatment groups by lineage, cell group, cell type	PretermPrimateLungAtlas	2.987E-18	9.768E-14	1.376E-16	1.510E-15	34	200	ERG,MEIS2,HEG1,CASKIN2,SELE,FOXO1,SEMA3F,ASAP3,LRRC4C,PREX2,PDLIM4,CCDC68,BDKRB2,FBXL7,NPPC,NPR1,NPR3,ZBTB7C,ESAM,TGFBR3,TGM2,CDH5,PDE9A,PGM5,CMKLR1,VEGFC,IGFBP7,RAI14,HDAC9,DUSP23,DHH,CRTAC1,RNASE1,ELK3
ToppCell Atlas	38c21ec379005f688df33aea65237a063c476c2e	Parenchymal-10x3prime_v2-Stromal-Pericyte-Muscle_pericyte_pulmonary|10x3prime_v2 / Cell types per location group and 10X technology with lineage, and cell group designations	A spatial multi-omics atlas of the human lung reveals a novel immune cell survival niche	2.987E-18	9.768E-14	1.376E-16	1.510E-15	34	200	SPRY1,PPP1R14A,LAMC3,RRAD,WLS,ADARB2,AFF2,VASN,APOE,SMTN,CCDC68,HES4,MYH11,ADGRD1,TARID,COL18A1,LZTS1,CDH6,PDGFRB,PDLIM7,TRPC3,HSPA2,COL4A1,COL4A2,EZR,RNF152,EGFL6,IGFBP2,IGFBP7,NT5DC2,IMPA2,PTH1R,TESC,CLMN
ToppCell Atlas	dea7928d6ceb7a347f56c6d0c9c7a56b7a2c0a80	Brain_organoid-organoid_Paulsen_bioRxiv-3_mon-Radial_glial-RG|3_mon / Sample Type, Dataset, Time_group, and Cell type.	Integration of Four Brain Organoid Datasets and One Fetal Brain Dataset	2.987E-18	9.768E-14	1.376E-16	1.510E-15	34	200	F3,CD99,ANXA5,SLC1A3,PDLIM4,MT2A,ASCL1,B2M,C1QL1,BMP7,ZFP36L1,ZFP36L2,GLI3,BTG3,CD58,PAX6,PTTG1,SCRG1,METRN,CENPM,PLAT,HES1,HSPB1,PON2,ID4,CREB5,HES5,ABHD3,ECI1,MELK,LGALS3,LTBP1,EMP2,EMX2
ToppCell Atlas	3b9dcc9df54fb81deb7dd4b2749b1bc746c1e563	Brain_organoid-organoid_Tanaka_cellReport-2m-Mesenchymal|2m / Sample Type, Dataset, Time_group, and Cell type.	Integration of Four Brain Organoid Datasets and One Fetal Brain Dataset	2.987E-18	9.768E-14	1.376E-16	1.510E-15	34	200	RRAD,ZMYND10,IFITM3,HSBP1L1,APOE,AQP3,GRAMD2B,SLC4A5,NEAT1,GCHFR,IER3,ZFP36L2,SULF1,NPPC,CPXM2,SLC7A8,COL18A1,CD63,PDGFRB,HES1,HSPA2,IGFBP7,HSPB6,CST3,DYNLT5,EMX2OS,PHACTR2,DAB2,KCNA5,KCNJ13,ATP11C,CD302,KRT18,EMX2
ToppCell Atlas	c6f43bbbd5df5f2c19ae385f1a6b6a330abede2f	Macroglial-Astrocytes-GFAP----L1-2|Macroglial / cells hierarchy compared to all cells using T-Statistic	Human Adult Brain MTG	2.987E-18	9.768E-14	1.376E-16	1.510E-15	34	200	MCC,F3,RYR3,FZD8,MGST1,IFITM3,SPON1,AGT,ANGPT1,FOS,APOE,AQP4,MT1F,MT1M,MT2A,MDGA1,MYBPC1,GFAP,ADAMTS18,CRLF1,DHRS3,CKMT2,AHNAK,ENTREP1,MGAT4C,ID4,CST3,PRKG1,DAPK1,PITPNC1,MSI2,SLC16A9,PAPLN,EMX2
ToppCell Atlas	fb7c9c0e4beadad6e41e68f6f889e56650898d22	Brain_organoid-organoid_Paulsen_bioRxiv-6_mon-Radial_glial-RG|6_mon / Sample Type, Dataset, Time_group, and Cell type.	Integration of Four Brain Organoid Datasets and One Fetal Brain Dataset	2.987E-18	9.768E-14	1.376E-16	1.510E-15	34	200	F3,ADD3,CD99,FOS,ANXA5,APOE,AQP4,SLC1A3,PDLIM4,MT1E,MT1X,MT2A,NEAT1,GADD45B,NEK6,UNC5B,B2M,GFAP,ZFP36L1,ZFP36L2,CD44,CD58,CD63,HLA-A,SCRG1,METRN,HES1,HSPB1,PON2,IGFBP7,CST3,CHPF,LGALS3,ANGPTL4
ToppCell Atlas	56b8668dbf06faa6866ec71f29b92907b73f074d	E16.5-Epithelial-Epithelial_Alveolar-Epithelial_Alveolar-AT1-AT1_mature|E16.5 / Age_group by Lineage, Lineage_subclass, Cell_type, subtypes-by-prolif	Mouse_Lung_DropSeq_E16-P28	3.215E-18	1.051E-13	1.479E-16	1.623E-15	31	163	CLDN18,MAL,TAFA4,F3,HMCN2,SCNN1A,ALCAM,FBLN5,CCDC141,HS6ST3,NEAT1,MYO1C,GJA1,BMP8B,GADD45G,IER3,TSPAN15,VSIG2,ARHGAP22,BEND7,PKP2,VEGFA,COL4A3,COL4A4,EPS8L2,AKAP5,IGFBP7,KRT18,LAMA3,LGALS3,EMP2
ToppCell Atlas	ccddc08121caff958a2b6f9e278a018858af6b4d	Fetal_29-31_weeks-Mesenchymal-pericyte_cell-D062|Fetal_29-31_weeks / Lineage, Cell type, age group and donor	Human Lung Cells in 3 Age Groups (Wang et al.)	3.415E-18	1.117E-13	1.568E-16	1.721E-15	33	188	OBSCN,ETS1,PPP1R14A,LAMC3,RRAD,ADARB2,FKBP5,AFF2,LZTS1-AS1,PREX2,GRAMD2B,CCDC68,MYH11,SLCO1C1,ADGRD1,KCP,COL18A1,LZTS1,CDH6,PDE3A,PDGFRB,TRPC3,NEURL1B,COL4A1,COL4A2,RNF152,EGFL6,IGFBP2,IGFBP7,KIAA0040,IMPA2,TESC,CLMN
ToppCell Atlas	70eea8c94fa56bb15bee8065de47acea156794e9	Primary_Motor_Cortex_(M1)-Non-neuronal-Macroglial-Oligo|Primary_Motor_Cortex_(M1) / Sample groups (6 Anatomical region groups), with 5 level hierarchy of cell types	Human Adult Multiple Cortical Areas SMART-seq	4.037E-18	1.320E-13	1.851E-16	2.031E-15	33	189	GLDN,MAL,KCNH8,PPP1R14A,RGCC,CHD7,SLC1A3,GPRC5B,ZCCHC24,ATP10B,NEK3,PHLDB1,FBXL7,SLC35D2,C21orf91,PADI2,TSPAN15,HIP1,TMC6,RFTN2,UGT8,HSPA2,ABTB2,WIPF1,PON2,CREB5,PLEKHG3,KIAA1755,CYP2J2,RASSF2,DOCK1,RNASE1,CLMN
ToppCell Atlas	d7976eac7e27044f6a859cc0c3398d08576e8c01	primary_auditory_cortex_(A1C)-Neuronal-Inh_GABAergic-i_Gaba_2-GABA_VIP_2-Inh_L1-3_VIP_GGH|primary_auditory_cortex_(A1C) / Sample groups (6 Anatomical region groups), with 5 level hierarchy of cell types	Human Adult Multiple Cortical Areas SMART-seq	4.445E-18	1.454E-13	2.033E-16	2.231E-15	32	177	ASIC1,SLC24A3,LAMC3,ADARB2,SCTR,ZCCHC12,CHD7,SHISA8,HPSE,GPR149,ABTB3,TBX1,NPR3,THSD7A,TCN2,PDE3A,PDE9A,BSPH1,PKP2,PROX1-AS1,TP53I11,EGFL6,NT5DC2,HSPB6,PLD5,PROX1,LAMA3,RGS16,SLC35F4,ARL4C,LGI2,MAF
ToppCell Atlas	c9e8149639551a4c8daa90fcb2b895fdcff2e2ba	kidney_cells-Renal_AKI_(acute_kidney_injury)-Epithelial-Distal_tubule_epithelial_cell-kidney_distal_convoluted_tubule_epithelial_cell-Distal_Convoluted_Tubule_Cell_Type_2|Renal_AKI_(acute_kidney_injury) / Celltypes from Cells and Nuclei per compartment and clinical group	Integrated Single-nucleus and Single-cell RNA-seq of the Adult Human Kidney	4.445E-18	1.454E-13	2.033E-16	2.231E-15	32	177	CLDN18,MAL,SCNN1A,TRPV6,SYT13,ANGPT1,CACHD1,UNC5C,MYO16,INPP5J,GPRC5B,MIR9-3HG,KANK1,CA12,CPXM2,PCDHGA9,PLCD4,PLEKHD1,ZNF503,COL18A1,TRPV5,HSD11B2,PLXNB1,COL4A3,COL4A4,IGFBP3,EMX2OS,PTH1R,DEFB1,CLMN,TENM1,EMX2
ToppCell Atlas	c6b23013d77fa9aa967b76e451c8e42b0a657c30	primary_visual_cortex-Neuronal-GABAergic_neuron-Vip-Vip_Crispld2_Htr2c|primary_visual_cortex / Per Region, Lineage, Cell class, Cell type, Cell subtype	Shared and distinct transcriptomic cell types across neocortical areas	4.647E-18	1.520E-13	2.123E-16	2.329E-15	31	165	KCNIP1,ADARB2,CACNG5,SHISA8,MYBPC1,KCTD12,UNC5B,STAC2,SVIL,NGF,THSD7A,CD63,PDE3A,CRLF1,SERPINE2,G0S2,CP,IGFBP7,PCP4L1,PLD5,PROX1,HDAC9,RPP25,DMP1,CLNK,ADAM12,RGS16,ARL4C,LGI2,SYPL2,MAF
ToppCell Atlas	15f314517ed47b12d287a12a7d18cb383310e25a	E17.5-Epithelial-alveolar_epithelial_cell-type_I_pneumocyte|E17.5 / developmental_time, Lineage, Cell group, Cell type, Cell type_cellcyc-phase	LungMAP ‚Äî Genomic, epigenomic and biophysical cues controlling the emergence of the gas exchange niche in the mouse lung	4.766E-18	1.559E-13	2.159E-16	2.369E-15	33	190	CLDN18,MAL,WLS,F3,WFDC2,SCNN1A,ALCAM,FBLN5,MTHFD1,SLC4A5,MYO1C,SPINT1,GJA1,GADD45G,TGFB2,TSPAN15,CRLF1,VSIG2,ARHGAP22,AHNAK,BEND7,PKP2,VEGFA,COL4A3,COL4A4,EPS8L2,AKAP5,IGFBP7,KIAA0040,CUX1,KRT18,RASSF7,EMP2
ToppCell Atlas	7df63e5e0dd395676f4fc18cad0d8b2428390943	PND07-Mesenchymal-Mesenchymal_myocytic-Myofibroblast_vascular-VSMC|PND07 / Age_group by Lineage, Lineage_subclass, Cell_type, subtypes-by-prolif	Mouse_Lung_DropSeq_E16-P28	4.766E-18	1.559E-13	2.159E-16	2.369E-15	33	190	MUSTN1,RRAD,IRAG1,SPON1,ITGA10,PDLIM4,MYH11,MYOM1,STAC,GADD45G,TGFB2,APOL6,CD63,GRIP2,CDH6,CDH13,PDGFRB,HPSE2,SERPINE2,HSPB2,COL8A1,ADAMTS2,PPP1R1A,IGFBP7,PLEKHG3,HSPB6,PCP4L1,INHBA,SLC6A17,ITGA7,KCNA5,KCNMB1,ELN
ToppCell Atlas	9b825b2586c7b173ff27fcf2abc5860faf50984a	facs-Brain_Non-Myeloid-Cortex-3m-Macroglial-oligodendrocyte_precursor_cell|Brain_Non-Myeloid / Brain_Non-Myeloid_Brain_Myeloid - method, tissue, subtissue, age, lineage, cell ontology and free annotation	Mouse Aging Atlas- Tabula Muris Senis	4.766E-18	1.559E-13	2.159E-16	2.369E-15	33	190	ASIC1,TAFA4,KCNIP1,SPON1,LRRN2,MMP15,FAM89A,TRIM67,ASCL1,SSTR1,C1QL1,BMP7,KANK1,SULF2,MMD2,VWC2,LHFPL3,SNTG1,TNR,CDH13,GPR37L1,SCRG1,SERPINE2,G0S2,TRAF4,IGFBP3,VCAN,HES5,GRIN3A,ADAM12,PPP1R14B,TMEM255B,SNX22
ToppCell Atlas	70c86dd454afb21d4a85db56c5f369d4b342bc97	renal_cortex_nuclei-Renal_AKI_(acute_kidney_injury)-Mesenchymal-Myocytic_interstitial_cell|Renal_AKI_(acute_kidney_injury) / Celltypes from Cells and Nuclei per compartment and clinical group	Integrated Single-nucleus and Single-cell RNA-seq of the Adult Human Kidney	4.766E-18	1.559E-13	2.159E-16	2.369E-15	33	190	ERG,SLC24A3,LAMC3,IRAG1,MEIS2,CRACD,ITGA11,SLC7A2,UNC5C,PDE5A,MYH11,FBXL7,SULF1,ROR1,SAMD11,PDE3A,PDGFRB,PDLIM7,HPSE2,NEURL1B,COL1A1,COL8A1,ADAMTS2,VCAN,KIAA1755,PRKG1,INHBA,ITGA7,LAMA2,ADAM12,FRMD6,LTBP1,ELN
ToppCell Atlas	73d94fbae92029745989a8712eed8b99fd84c193	LPS-IL1RA-Stromal_mesenchymal-Lung_smooth_muscle-Pericyte_3|LPS-IL1RA / V2 postpublication: Rhesus Genome Updated; Treatment groups by lineage, cell_type_level1, cell_type_level2	PretermPrimateLungAtlas	4.766E-18	1.559E-13	2.159E-16	2.369E-15	33	190	PPP1R14A,RRAD,IRAG1,CSMD2,AGT,SCTR,C1QTNF1,ISYNA1,ANGPT1,ASB2,MYH11,MYOM1,STAC2,KANK1,SLCO1C1,SULF1,NGF,ZBTB7C,CDH6,PDE3A,CRLF1,PDGFRB,TRPC3,ID4,EGFL6,PPP1R3C,PRKG1,ITGA7,KCNMB1,TMEM51,S1PR3,LGI2,ELN
ToppCell Atlas	d146af1926474328a7c822bc140c4dda66e1bbfb	facs-Brain_Non-Myeloid-Cortex-3m-Macroglial-Oligodendrocyte_progenitor_cell|Brain_Non-Myeloid / Brain_Non-Myeloid_Brain_Myeloid - method, tissue, subtissue, age, lineage, cell ontology and free annotation	Mouse Aging Atlas- Tabula Muris Senis	4.766E-18	1.559E-13	2.159E-16	2.369E-15	33	190	ASIC1,TAFA4,KCNIP1,SPON1,LRRN2,MMP15,FAM89A,TRIM67,ASCL1,SSTR1,C1QL1,BMP7,KANK1,SULF2,MMD2,VWC2,LHFPL3,SNTG1,TNR,CDH13,GPR37L1,SCRG1,SERPINE2,G0S2,TRAF4,IGFBP3,VCAN,HES5,GRIN3A,ADAM12,PPP1R14B,TMEM255B,SNX22
ToppCell Atlas	ed91d2ef4c346f7e1a5402846e2a34cee19c24d1	frontal_cortex-Neuronal-GABAergic_neuron-Sncg|frontal_cortex / Per Region, Lineage, Cell class, Cell type, Cell subtype	Shared and distinct transcriptomic cell types across neocortical areas	5.097E-18	1.667E-13	2.305E-16	2.530E-15	29	142	GLDN,BEND4,KCNIP1,ADARB2,MARCHF3,PDE5A,KCTD12,UNC5B,NPY2R,RCAN3,SPX,CTXND1,CD63,PAX6,TNFAIP8L3,DRGX,CHRNA3,COL14A1,EZR,FAM163A,G0S2,TP53I11,PCP4L1,CLNK,HBEGF,ADAM12,RGS16,TMEM132E,EPCAM
ToppCell Atlas	f332c7a96844abecf05ca057480fbea9296688a2	Somatosensory_Cortex_(S1)-Neuronal-Inh_GABAergic-i_Gaba_1-GABA_L1_LAMP5-Inh_L1-6_LAMP5_CA13_(Lamp5_Lhx6_1)|Somatosensory_Cortex_(S1) / Sample groups (6 Anatomical region groups), with 5 level hierarchy of cell types	Human Adult Multiple Cortical Areas SMART-seq	5.288E-18	1.729E-13	2.382E-16	2.614E-15	32	178	EYA4,ETS1,KCNIP1,ADARB2,CRACD,ARHGAP31,FOXO1,PREX2,MDGA1,MYO16,C1QL1,FBXL7,SULF1,NGF,NOS1,NPPC,ROR1,CTXND1,COL18A1,GRIP2,PKP2,COL4A1,COL4A2,COL4A3,COL4A4,EGFL6,LYPD6,C8orf34,TSPAN14,GRIN3A,LTBP1,MAF
ToppCell Atlas	a3af5d9c55858e36be0498081029ecb0acaeb3d3	PND28-Epithelial-Epithelial_Alveolar-Epithelial_Alveolar-AT1-AT1_mature|PND28 / Age_group by Lineage, Lineage_subclass, Cell_type, subtypes-by-prolif	Mouse_Lung_DropSeq_E16-P28	5.288E-18	1.729E-13	2.382E-16	2.614E-15	32	178	CLDN18,SCD5,SCNN1A,ALCAM,FBLN5,RGCC,AQP4,MTHFD1,SLC4A5,ARHGEF16,GJA1,IER3,NT5E,AGRN,ZNF462,BEND7,ENTREP1,PKP2,VEGFA,COL4A3,COL4A4,HSPG2,EPS8L2,AKAP5,IGFBP2,C11orf52,KRT18,HBEGF,LAMA3,ROBO1,EMP2,SLC44A3
ToppCell Atlas	b3b88989bd602cfb55bb5c47731deb99288a8952	PND28-Epithelial-Epithelial_Alveolar-Epithelial_Alveolar-AT1|PND28 / Age_group by Lineage, Lineage_subclass, Cell_type, subtypes-by-prolif	Mouse_Lung_DropSeq_E16-P28	5.288E-18	1.729E-13	2.382E-16	2.614E-15	32	178	CLDN18,SCD5,SCNN1A,ALCAM,FBLN5,RGCC,AQP4,MTHFD1,SLC4A5,ARHGEF16,GJA1,IER3,NT5E,AGRN,ZNF462,BEND7,ENTREP1,PKP2,VEGFA,COL4A3,COL4A4,HSPG2,EPS8L2,AKAP5,IGFBP2,C11orf52,KRT18,HBEGF,LAMA3,ROBO1,EMP2,SLC44A3
ToppCell Atlas	764c3a8829ae1253a0790744138266e81fc075ec	Anterior_Cingulate_gyrus_(CgG)-Neuronal-Inh_GABAergic-i_Gaba_2|Anterior_Cingulate_gyrus_(CgG) / Sample groups (6 Anatomical region groups), with 5 level hierarchy of cell types	Human Adult Multiple Cortical Areas SMART-seq	5.622E-18	1.838E-13	2.508E-16	2.752E-15	33	191	ANKRD29,ASIC1,SLC24A3,KCNIP1,ADARB2,CRACD,ZNF608,ZCCHC12,SHISA8,GNG12,GPR149,ABTB3,CHRNA6,NPR3,THSD7A,GRIP2,PDE3A,HLA-A,CHRNA7,PKP2,INHBA-AS1,PROX1-AS1,PLD5,PROX1,FAT4,LAMA3,RGS16,SLC35F4,ZNF385D,ARL4C,LGI2,ROBO1,MAF
ToppCell Atlas	72f1ddc09080dbfea8d51294cbf7f9d4925f9cc0	droplet-Trachea-3m-Epithelial-airway_epithelial-neuroendocrine_cell-neuroendocrine|3m / method, tissue, age, lineage, sublineage, cell ontologies, cell type and subtype	Mouse Aging Atlas- Tabula Muris Senis (Lung and Trachea)	5.622E-18	1.838E-13	2.508E-16	2.752E-15	33	191	MUSTN1,PPP1R14A,IRAG1,AGT,ADAMTS20,SCTR,LRRC4C,PDE5A,ASB2,MYH11,MYOM1,STAC,GADD45G,C11orf96,MMD2,GRIP2,TRPC3,GPR37L1,NEURL1B,PLN,HSPB2,RNF152,PPP1R1A,PCP4L1,SLC6A17,DGKB,ITGA7,KCNA5,KCNMB1,S1PR3,RGS16,LHCGR,ENPEP
ToppCell Atlas	fd345837bfc40d85256b9a7e4fd3343bcbfe0ae5	facs-Brain_Non-Myeloid-Cortex-3m-Macroglial-astrocyte|Brain_Non-Myeloid / Brain_Non-Myeloid_Brain_Myeloid - method, tissue, subtissue, age, lineage, cell ontology and free annotation	Mouse Aging Atlas- Tabula Muris Senis	5.622E-18	1.838E-13	2.508E-16	2.752E-15	33	191	F3,MYORG,FRMPD1,AQP4,SLC1A3,PDLIM4,SLC7A2,ALDH1L1,CSDC2,GJA1,ACSBG1,GLDC,GLI3,MMD2,PLCD4,GRIN2C,PAPSS2,CLDN10,GPR37L1,SCRG1,LHX2,SERPINE2,NHERF1,EZR,FAM163A,ID4,ETNPPL,PPP1R3C,IGFBP2,FAM20A,ABHD3,SLC39A12,EMX2
ToppCell Atlas	3ce403e0beedb544edeb3ae6eb30267040d00c21	droplet-Trachea-nan-3m-Epithelial-neuroendocrine_cell|Trachea / Lung_Trachea - method, tissue, subtissue, age, lineage, cell ontology and free annotation	Mouse Aging Atlas- Tabula Muris Senis	5.622E-18	1.838E-13	2.508E-16	2.752E-15	33	191	MUSTN1,PPP1R14A,IRAG1,AGT,ADAMTS20,SCTR,LRRC4C,PDE5A,ASB2,MYH11,MYOM1,STAC,GADD45G,C11orf96,MMD2,GRIP2,TRPC3,GPR37L1,NEURL1B,PLN,HSPB2,RNF152,PPP1R1A,PCP4L1,SLC6A17,DGKB,ITGA7,KCNA5,KCNMB1,S1PR3,RGS16,LHCGR,ENPEP
ToppCell Atlas	fad8eaa536001b911d05ae2b12150c2398cc6f88	COVID-19-kidney-vSMC/Pericyte|kidney / Disease (COVID-19 only), tissue and cell type	COVID-19 Autopsy Atlas (Lung, Liver, Kidney, Heart)	5.622E-18	1.838E-13	2.508E-16	2.752E-15	33	191	ERG,PPP1R14A,IRAG1,MEIS2,SRL,C1QTNF1,DGKD,SLC7A2,UNC5C,HES4,ASB2,MYH11,BCL6,C11orf96,NGF,LZTS1,CDH13,PDE3A,PDGFRB,HPSE2,NEURL1B,COL4A1,COL4A2,HSPB6,PRKG1,INHBA,ITGA5,ITGA7,KCNA5,STEAP4,S1PR3,LGI2,LTBP1
ToppCell Atlas	68b717fce7d9349ef56255ee0c5e57fc67e50fd8	E17.5-Epithelial-epithelial_progenitor_cell|E17.5 / developmental_time, Lineage, Cell group, Cell type, Cell type_cellcyc-phase	LungMAP ‚Äî Genomic, epigenomic and biophysical cues controlling the emergence of the gas exchange niche in the mouse lung	5.622E-18	1.838E-13	2.508E-16	2.752E-15	33	191	CLDN18,MAL,WLS,TC2N,MGST1,WFDC2,ALCAM,MPST,MT2A,LAMP3,NEAT1,SPINT1,GJA1,CLDN10,TGFB2,COL18A1,TSPAN15,CRLF1,VSIG2,CTSC,EZR,AKAP5,EGFL6,IGFBP2,NT5DC2,BSPRY,KRT18,PPP1R3B,RASSF7,CLMN,EMP2,EPCAM,DCXR
ToppCell Atlas	6e7f589efc997f32175e0789c5ea7ca46e1389b8	droplet-Trachea-3m-Epithelial-airway_epithelial-neuroendocrine_cell|3m / method, tissue, age, lineage, sublineage, cell ontologies, cell type and subtype	Mouse Aging Atlas- Tabula Muris Senis (Lung and Trachea)	5.622E-18	1.838E-13	2.508E-16	2.752E-15	33	191	MUSTN1,PPP1R14A,IRAG1,AGT,ADAMTS20,SCTR,LRRC4C,PDE5A,ASB2,MYH11,MYOM1,STAC,GADD45G,C11orf96,MMD2,GRIP2,TRPC3,GPR37L1,NEURL1B,PLN,HSPB2,RNF152,PPP1R1A,PCP4L1,SLC6A17,DGKB,ITGA7,KCNA5,KCNMB1,S1PR3,RGS16,LHCGR,ENPEP
ToppCell Atlas	3d58babf44e47462c3d4129dd2e94a2339fd7ce0	Striatum-Endothelial-MURAL|Striatum / BrainAtlas - Mouse McCarroll V32	Mouse Adult Brain Overview (690k cells, 9 regions, 565 cell clusters)	6.283E-18	2.055E-13	2.788E-16	3.059E-15	32	179	MUSTN1,RRAD,IRAG1,ALX3,ANGPT1,VASN,SMTN,FRK,SLC19A1,CCDC68,PDE5A,MYH11,MYO1C,GPRC5C,GPER1,ESAM,PCOLCE,PDE3A,PDGFRB,PLN,HSPB1,HSPB2,COL8A1,IGFBP7,KIAA0040,ITGA7,PTH1R,KCNMB1,DMP1,S1PR3,ENPEP,PHLDB2
ToppCell Atlas	cd7f0e8f4abb2a2bac366c8910c8c5fda841dbce	Anterior_Cingulate_gyrus_(CgG)-Neuronal-Inh_GABAergic-i_Gaba_2-GABA_VIP_2-Inh_L2-6_VIP_VIP|Anterior_Cingulate_gyrus_(CgG) / Sample groups (6 Anatomical region groups), with 5 level hierarchy of cell types	Human Adult Multiple Cortical Areas SMART-seq	6.283E-18	2.055E-13	2.788E-16	3.059E-15	32	179	ANKRD29,ASIC1,STK32B,SLC24A3,ADARB2,CHST15,SFRP4,CHD7,SLC9A2,SHISA8,SOX1,KCTD12,HPSE,KANK1,GPR149,ABTB3,MGARP,VWC2,NPR3,THSD7A,PDE3A,BSPH1,PKP2,HSD11B2,PROX1-AS1,TP53I11,PROX1,BSPRY,LAMA3,RGS16,ARL4C,MAF
ToppCell Atlas	1603117b52623663458a977c94bf7f9f6c1114b8	AT1_cells-Cryobiopsy_01|World / lung cells shred on cell class, cell subclass, sample id	Pathobiology of Pulmonary Fibrosis (Reyfman et al., 2019)	6.283E-18	2.055E-13	2.788E-16	3.059E-15	32	179	ANKRD29,CLDN18,EYA4,SCD5,FZD8,AQP4,SLC19A1,MDGA1,SCEL,ROR1,TGFB2,AGRN,VSIG2,PLCXD2,ENTREP1,PLEKHH2,PLXNB1,VEGFA,COL4A1,COL4A2,COL4A3,COL4A4,HSPG2,COL8A1,EPS8L2,WFS1,ITGA3,ANOS1,LAMA3,LAMB2,EMP2,PHLDB2
ToppCell Atlas	99167ac678cae5c35b1d4f4a81b32000437c00c2	Striatum-Endothelial-MURAL-M1(Rgs5Acta2)|Striatum / BrainAtlas - Mouse McCarroll V32	Mouse Adult Brain Overview (690k cells, 9 regions, 565 cell clusters)	6.283E-18	2.055E-13	2.788E-16	3.059E-15	32	179	MUSTN1,RRAD,IRAG1,ALX3,ANGPT1,VASN,SMTN,FRK,SLC19A1,CCDC68,PDE5A,MYH11,MYO1C,GPRC5C,GPER1,ESAM,PCOLCE,PDE3A,PDGFRB,PLN,HSPB1,HSPB2,COL8A1,IGFBP7,KIAA0040,ITGA7,PTH1R,KCNMB1,DMP1,S1PR3,ENPEP,PHLDB2
ToppCell Atlas	81baf1c4063469bb0c03a8602b40e387ba7b0dfb	LPS-antiTNF-Endothelial-Endothelial-Vein|LPS-antiTNF / V2 postpublication: Rhesus Genome Updated; Treatment groups by lineage, cell_type_level1, cell_type_level2	PretermPrimateLungAtlas	6.623E-18	2.166E-13	2.927E-16	3.212E-15	33	192	ERG,F5,MEIS2,HEG1,SELE,ASAP3,LRRC4C,SH2B2,SFMBT2,PREX2,PDLIM4,CNKSR3,FBXL7,NPPC,NPR1,NPR3,ZBTB7C,ESAM,CDH13,PGM5,VEGFC,HSPG2,WNT9B,ZNF521,IGFBP2,IGFBP7,RAI14,HDAC9,SERINC2,ITGA5,PITPNC1,MAMLD1,CRTAC1
ToppCell Atlas	261211a86e6f63b09c2ddce1d2d9257d311f1770	facs-Brain_Non-Myeloid-Hippocampus-3m-Macroglial-astrocyte|Brain_Non-Myeloid / Brain_Non-Myeloid_Brain_Myeloid - method, tissue, subtissue, age, lineage, cell ontology and free annotation	Mouse Aging Atlas- Tabula Muris Senis	6.623E-18	2.166E-13	2.927E-16	3.212E-15	33	192	F3,MYORG,AGT,AQP4,SLC1A3,PREX2,SLC7A2,ALDH1L1,GFAP,CSDC2,GJA1,ACSBG1,GLDC,GLI3,MMD2,PLCD4,GRIN2C,CLDN10,PAX6,GPR37L1,SCRG1,PHKA1,LHX2,SERPINE2,PLXNB1,FAM163A,ID4,PPP1R3C,IGFBP2,EMX2OS,ABHD3,LAMA2,SLC39A12
ToppCell Atlas	b8cf9c3c6b954e93f7504d214e39662bfa8f96f5	Non-neuronal-Non-dividing-Radial_Glia-oRG-26|World / Primary Cells by Cluster	Comparison of human cortex and organoids	6.623E-18	2.166E-13	2.927E-16	3.212E-15	33	192	SPRY1,IFI27L2,MDK,F3,IFITM3,CD99,FOS,ANXA5,SLC1A3,MT1E,MT1M,MT1X,MT2A,B2M,GFAP,SLCO1C1,ZFP36L1,CD63,DUSP10,PAX6,GPR37L1,SCRG1,RFTN2,HES1,HSPB1,PON2,ID4,CREB5,CST3,RGS16,LGALS3,LTBP1,EMX2
ToppCell Atlas	105d59d8a1bb8cb37eef2c1767d737b2108ac7c5	Posterior_cortex-Neuronal-Inhibitory-iN2(Gad1Gad2)|Posterior_cortex / BrainAtlas - Mouse McCarroll V32	Mouse Adult Brain Overview (690k cells, 9 regions, 565 cell clusters)	6.692E-18	2.188E-13	2.953E-16	3.241E-15	30	155	GLDN,STK32B,BEND4,KCNIP1,ADARB2,ZNF608,DISP3,ZCCHC12,TRIM67,PDE5A,CACNG5,SOX1,ADAMTS17,NGF,ABTB3,VWC2,NPY2R,RCAN3,TNFAIP8L3,CHRNA3,CHRNA7,PCP4L1,PLD5,PROX1,RPP25,CLNK,RGS16,ARL4C,TMEM132E,TRIM62
ToppCell Atlas	71107275767a0728541a3695715c44874b3e5efc	primary_visual_cortex-Neuronal-GABAergic_neuron-Sst-Sst_Chrna2_Ptgdr|primary_visual_cortex / Per Region, Lineage, Cell class, Cell type, Cell subtype	Shared and distinct transcriptomic cell types across neocortical areas	7.622E-18	2.492E-13	3.359E-16	3.686E-15	29	144	IFI27L2,STK32B,SLC24A3,BEND4,KCNIP1,TMCC3,SPON1,TCERG1L,KCNMB4,GRM1,OPRK1,NACC2,CD44,CDH13,MGAT4C,PLD5,LYPD6,AKAIN1,PITPNC1,RPP25,PTPRM,GRIN3A,RAB3B,C11orf52,PTPRU,S1PR3,TMEM132E,UNC13C,MAF
ToppCell Atlas	daefbfd3a3dd1351fbe94b9abfd807db44d56c24	kidney_cells-Adult_normal_reference-Endothelial-blood_vessel_endothelial_cell_of_kidney-arteriolar_vasa-recta_endothelial-Ascending_Vasa_Recta_Endothelial_Cell|Adult_normal_reference / Celltypes from Cells and Nuclei per compartment and clinical group	Integrated Single-nucleus and Single-cell RNA-seq of the Adult Human Kidney	7.795E-18	2.549E-13	3.403E-16	3.734E-15	33	193	TMEM88,ERG,MEIS2,EHD4,HEG1,CIITA,SCUBE1,ZCCHC24,SULF2,TGFB2,TGFBR3,CD74,CDH5,PGM5,AHNAK,PLAT,CMKLR1,NEURL1B,VEGFC,HSPG2,WNT9B,ZNF521,CCDC69,ISLR,PTPRM,HS3ST1,DNASE1L3,RNASE1,LRP5,ELK3,LTBP1,ELN,EMP2
ToppCell Atlas	70a9aadda83a97e06e9bc2d1327ce60dd3c58767	IPF-Endothelial-VE_Arterial|World / Disease state, Lineage and Cell class	Resident Cell Populations in IPF and COPD	7.795E-18	2.549E-13	3.403E-16	3.734E-15	33	193	ERG,MEIS2,HEG1,FGF2,SEMA3F,FBLN5,ASRGL1,PREX2,MT1M,CNKSR3,CCDC68,SSTR1,GJA1,BMP6,FBXL7,ARC,KCNMB4,NOTCH4,NPR3,THSD7A,ESAM,CLDN10,CDH5,SERPINE2,PKN3,VEGFC,HSPG2,IGFBP3,CNTNAP3B,DHH,RASGRF2,LTBP1,BTNL9
ToppCell Atlas	194e7fa00a50cc4e026987b715323d125d79594e	TCGA-Colorectal-Primary_Tumor-Colorectal_Adenocarcinoma-Colon_Adenocarcinoma-10|TCGA-Colorectal / Sample_Type by Project: Shred V9	TCGA OncoMap	7.795E-18	2.549E-13	3.403E-16	3.734E-15	33	193	ERG,MCC,FAM43B,ADCYAP1,HEG1,LRRC4C,SPOCK1,FBXL7,GLI3,GLIS2,THSD7A,LZTS1,CDH5,PDGFRL,PDGFRB,COL14A1,VEGFC,COL8A1,ZNF521,CHST11,PCDHGA12,VCAN,STARD8,SSC5D,PTPRM,CYP27C1,ADAM12,ZNF385D,ARL4C,FRMD6,GPR68,ELK3,PHLDB2
ToppCell Atlas	64a37dae3d631713b06d94691f5dcdb200dfef5e	Anterior_Cingulate_gyrus_(CgG)-Neuronal-Inh_GABAergic-i_Gaba_1-GABA_L1_LAMP5-Inh_L6_LAMP5_C1QL2|Anterior_Cingulate_gyrus_(CgG) / Sample groups (6 Anatomical region groups), with 5 level hierarchy of cell types	Human Adult Multiple Cortical Areas SMART-seq	7.795E-18	2.549E-13	3.403E-16	3.734E-15	33	193	EYA4,WLS,KCNIP1,ADARB2,CRACD,FRMPD1,NTNG1,DGKD,PREX2,SLC7A2,RAB3IP,MDGA1,MYO16,SOX1,UNC5B,B2M,BMP6,FBXL7,VWC2,CTXND1,GRIP2,TRPC3,HPSE2,PKP2,VCAN,PROX1,ATP11C,GRIN3A,SLC35F4,ARL4C,UNC13C,LONRF3,MAF
ToppCell Atlas	52e918884877b6659cdca0496390e440f73694a9	renal_medulla_nuclei-Adult_normal_reference-Endothelial-blood_vessel_endothelial_cell_of_kidney-capillary-immature_endothelial_cell|Adult_normal_reference / Celltypes from Cells and Nuclei per compartment and clinical group	Integrated Single-nucleus and Single-cell RNA-seq of the Adult Human Kidney	7.795E-18	2.549E-13	3.403E-16	3.734E-15	33	193	ERG,ETS1,MCC,MEIS2,RYR3,EHD4,HEG1,ARHGAP31,RGCC,CACHD1,PREX2,MARCHF3,SULF2,NOTCH4,CDH5,DHRS3,CETP,NEURL1B,HSPG2,ZNF521,CHST11,CRHBP,ZBTB46,CNTNAP3B,PITPNC1,PTPRM,DNASE1L3,RASGRF2,TMEM255B,EFNB1,ELK3,LRMDA,BTNL9
ToppCell Atlas	7fc3ab7261c88c1df71744bf5b17e8e46c4300e0	PND10-Mesenchymal-Mesenchymal_myocytic-Myofibroblast_vascular-VSMC|PND10 / Age_group by Lineage, Lineage_subclass, Cell_type, subtypes-by-prolif	Mouse_Lung_DropSeq_E16-P28	7.795E-18	2.549E-13	3.403E-16	3.734E-15	33	193	MUSTN1,RRAD,IRAG1,F3,ITGA10,APOE,PDLIM4,MYH11,MYOM1,STAC,GADD45G,TGFB2,COL18A1,GRIP2,CDH13,PDGFRB,HPSE2,COL14A1,HSPB2,ADAMTS2,ID4,PPP1R1A,IGFBP7,PLEKHG3,CST3,PCP4L1,INHBA,DGKB,ITGA7,KCNA5,KCNMB1,LPP,ELN
ToppCell Atlas	dc17f3b9758936d428cf17f77a1ce6d4c479b165	LV-01._Fibroblast_I|LV / Chamber and Cluster_Paper	Transcriptional and Cellular Diversity of the Human Heart	7.795E-18	2.549E-13	3.403E-16	3.734E-15	33	193	SPRY1,TC2N,MGST1,FKBP5,FOXO1,FBLN5,AOX1,UNC5C,SLC66A1LP,SPOCK1,PHLDB1,FBXL7,SULF1,TPRG1,TGFBR3,SH3PXD2B,PAPPA,ADAMTS19,PLEKHH2,ABTB2,COL4A1,COL4A2,COL4A3,COL4A4,COL8A1,VCAN,SLC2A13,PTPRS,LAMA2,ROBO1,CATSPERB,PCOLCE2,ELN
ToppCell Atlas	8c3e1e45b422813bcdfa4273b1167db649a312f5	Adult-Endothelial-endothelial_cell_of_artery-D122|Adult / Lineage, Cell type, age group and donor	Human Lung Cells in 3 Age Groups (Wang et al.)	7.992E-18	2.614E-13	3.485E-16	3.824E-15	31	168	ERG,BEND4,MEIS2,RYR3,HEG1,SEMA3F,ASRGL1,GPRC5B,TSPAN9,MIR548A1HG,SULF1,KCNMB4,NOS1,TBX1,NOTCH4,WSCD1,VWC2,NPR3,THSD7A,ENTREP2,FAM222A,GRIP2,CDH5,PDE3A,PKN3,WNT9B,ZBTB46,KIF26A,RASGRF2,ELK3,ELN
ToppCell Atlas	c3dbf8850d3812fbb770798f4cf38908db8bb92b	P03-Epithelial-alveolar_epithelial_cell|P03 / developmental_time, Lineage, Cell group, Cell type, Cell type_cellcyc-phase	LungMAP ‚Äî Genomic, epigenomic and biophysical cues controlling the emergence of the gas exchange niche in the mouse lung	8.836E-18	2.890E-13	3.843E-16	4.216E-15	32	181	CLDN18,MAL,F3,WFDC2,SCNN1A,ALCAM,SFTPD,RGCC,MTHFD1,LAMP3,NEAT1,SPINT1,GJA1,CD74,TSPAN15,CRLF1,VSIG2,BEND7,PKP2,VEGFA,COL4A3,COL4A4,EZR,EPS8L2,AKAP5,EGFL6,KRT18,RASSF7,LGALS3,EMP2,EPCAM,DCXR
ToppCell Atlas	35c470988a93381eefa300831aabb813fa1b90bd	Pericytes-SSc-ILD_01|World / lung cells shred on cell class, cell subclass, sample id	Pathobiology of Pulmonary Fibrosis (Reyfman et al., 2019)	8.836E-18	2.890E-13	3.843E-16	4.216E-15	32	181	LAMC3,DNAJC22,IRAG1,KCNIP2,HMCN2,ANK1,RBM20,PDE5A,ZCCHC24,MYH11,SPOCK1,GFRA1,CSDC2,C1QL1,COL18A1,LZTS1,CDH6,PDE3A,PDGFRB,COL14A1,NEURL1B,PLN,COL4A1,COL4A2,EGFL6,HSPB6,DGKB,PAPOLB,ISLR,ITGA7,FAM135B,LTBP1
ToppCell Atlas	cf9cf115dbbb9997f7c303ae07f42f3d80ff9a21	renal_cortex_nuclei-Adult_normal_reference-Endothelial-blood_vessel_endothelial_cell_of_kidney-arteriolar_vasa-recta_endothelial-Ascending_Vasa_Recta_Endothelial_Cell|Adult_normal_reference / Celltypes from Cells and Nuclei per compartment and clinical group	Integrated Single-nucleus and Single-cell RNA-seq of the Adult Human Kidney	9.165E-18	2.997E-13	3.897E-16	4.276E-15	33	194	TMEM88,ERG,MEIS2,EHD4,HEG1,CIITA,ARHGAP31,RGCC,IFI44,PREX2,MARCHF3,INSYN2B,BMP6,FBXL7,NOTCH4,ESAM,TGM2,CD74,CDH5,PGM5,PLAT,NEURL1B,VEGFC,TCAF2,ZNF521,DYNLT5,ISLR,ITGA5,DNASE1L3,TMEM255B,ZNF385D,RNASE1,ELK3
ToppCell Atlas	c8b9551b93a5aed62154b487db90130604a6125c	facs-Liver-Non-hepatocytes-24m-Endothelial-endothelial_cell_of_hepatic_sinusoid|Liver / Large_Intestine_Pancreas_Liver - method, tissue, subtissue, age, lineage, cell ontology and free annotation	Mouse Aging Atlas- Tabula Muris Senis	9.165E-18	2.997E-13	3.897E-16	4.276E-15	33	194	TMEM88,TMCC3,MEIS2,ARHGAP31,C1QTNF1,PREX2,OIT3,TSPAN9,GJA1,BMP6,NPR1,ESAM,CDH5,CDH13,DHRS3,SH3TC1,AMOTL1,COL4A1,COL4A2,HSPG2,TP53I11,ID4,IGFBP7,STARD8,DAB2,DNASE1L3,FAT4,LHFPL2,ELK3,BTNL9,PHLDB2,SMAD7,MAF
ToppCell Atlas	bf34737ae2dc218f890fbb9201c308b324415749	facs-Brain_Non-Myeloid-Cortex-3m-Mesenchymal-Pericyte|Brain_Non-Myeloid / Brain_Non-Myeloid_Brain_Myeloid - method, tissue, subtissue, age, lineage, cell ontology and free annotation	Mouse Aging Atlas- Tabula Muris Senis	9.165E-18	2.997E-13	3.897E-16	4.276E-15	33	194	MUSTN1,RRAD,IRAG1,C1QTNF1,VASN,SLC19A1,PDE5A,ASB2,MYH11,MYOM1,GPRC5C,C11orf96,GPER1,PCOLCE,PDE3A,CRLF1,PDGFRB,PLN,HSPB2,COL8A1,RNF152,TP53I11,KIAA0040,PRKG1,DGKB,ITGA7,KCNA5,KCNMB1,NR4A3,S1PR3,LPP,LTBP1,PHLDB2
ToppCell Atlas	5fa2dfca32cca4abfda0af90b83f2b2a826f9b6e	facs-Kidney-nan-3m-Endothelial|Kidney / Skin_Bladder_Kidney_Mammary_Gland - method, tissue, subtissue, age, lineage, cell ontology and free annotation	Mouse Aging Atlas- Tabula Muris Senis	9.165E-18	2.997E-13	3.897E-16	4.276E-15	33	194	TMEM88,SPRY1,ERG,ETS1,MEIS2,EHD4,HEG1,CASKIN2,ARHGAP31,IFITM3,SEMA3F,RGCC,IFI44,CDC14A,PREX2,GJA1,NPR1,ESAM,TRIM47,CDH5,TSPAN15,PLAT,PLAUR,HSPB1,COL4A1,COL4A2,HSPG2,IGFBP3,PTPRM,PTPRU,ELK3,LTBP1,BTNL9
ToppCell Atlas	04df35246287815bdd28adaf885bdb98cf49524e	facs-Kidney-nan-3m-Endothelial-fenestrated_cell|Kidney / Skin_Bladder_Kidney_Mammary_Gland - method, tissue, subtissue, age, lineage, cell ontology and free annotation	Mouse Aging Atlas- Tabula Muris Senis	9.165E-18	2.997E-13	3.897E-16	4.276E-15	33	194	TMEM88,SPRY1,ERG,ETS1,MEIS2,EHD4,HEG1,CASKIN2,ARHGAP31,IFITM3,SEMA3F,RGCC,IFI44,CDC14A,PREX2,GJA1,NPR1,ESAM,TRIM47,CDH5,TSPAN15,PLAT,PLAUR,HSPB1,COL4A1,COL4A2,HSPG2,IGFBP3,PTPRM,PTPRU,ELK3,LTBP1,BTNL9
ToppCell Atlas	c992e3357f4bf3069f8d697803e5785e49a2ef0a	droplet-Lung-3m-Mesenchymal-myofibroblast|3m / method, tissue, age, lineage, sublineage, cell ontologies, cell type and subtype	Mouse Aging Atlas- Tabula Muris Senis (Lung and Trachea)	9.165E-18	2.997E-13	3.897E-16	4.276E-15	33	194	MUSTN1,SPRY1,MDK,TMEM200A,AGT,FHOD3,LRRC4C,LGR5,TRIM67,PDE5A,ASB2,MYH11,GJA1,C11orf96,GPER1,CD63,PCSK5,PDGFRB,SERPINE2,AMOTL1,PLAT,COL8A1,RNF152,ID4,IGFBP3,PTH1R,HBEGF,FAM78B,LAG3,LAMB2,S1PR3,LPP,LHFPL2
ToppCell Atlas	4bafe26573cb2ff966f4a688c5769da598eea415	Brain_organoid-organoid_Kanton_Nature-Organoid-4M-Mesenchymal|Organoid-4M / Sample Type, Dataset, Time_group, and Cell type.	Integration of Four Brain Organoid Datasets and One Fetal Brain Dataset	9.165E-18	2.997E-13	3.897E-16	4.276E-15	33	194	SPTLC3,EYA4,LAMC3,IFITM3,FAM89A,FBLN5,SAMD5,APOE,GRAMD2B,SLC4A5,KCTD12,UNC5B,SULF1,ABTB3,RASSF3,CPXM2,SLC7A8,TGFBR3,COL18A1,PDGFRB,COL1A1,IGFBP7,PHACTR2,DAB2,ISLR,KCNJ13,CD302,KRT18,RBMS1,LAMA2,ADAM12,ANGPTL4,LHFPL2
ToppCell Atlas	ad3eb98f94a007c5988ede06238255f5b03bee6e	E18.5-Epithelial-Epithelial_Alveolar-Epithelial_Alveolar-AT1-AT1_mature|E18.5 / Age_group by Lineage, Lineage_subclass, Cell_type, subtypes-by-prolif	Mouse_Lung_DropSeq_E16-P28	9.165E-18	2.997E-13	3.897E-16	4.276E-15	33	194	CLDN18,MAL,F3,SCNN1A,ALCAM,FBLN5,RGCC,MTHFD1,SLC4A5,NEAT1,MYO1C,GJA1,IER3,TGFB2,AGRN,TSPAN15,ARHGAP22,AHNAK,BEND7,ENTREP1,PKP2,VEGFA,COL4A3,COL4A4,EPS8L2,AKAP5,IGFBP7,CUX1,KRT18,RBMS1,RASSF7,LGALS3,EMP2
ToppCell Atlas	234d1494c114cce77c619708bbcd8d5ce805f19b	LA-02._Fibroblast_II|LA / Chamber and Cluster_Paper	Transcriptional and Cellular Diversity of the Human Heart	9.165E-18	2.997E-13	3.897E-16	4.276E-15	33	194	MEIS2,ADD3,TC2N,MGST1,FKBP5,FOXO1,FBLN5,AOX1,UNC5C,SPOCK1,PHLDB1,FBXL7,ADGRD1,TGFBR3,SH3PXD2B,PCSK5,ABTB2,COL4A2,COL4A3,COL4A4,COL8A1,ZNF521,CREB5,IGFBP7,VCAN,SLC2A13,PTPRS,LAMA2,SLC25A13,ROBO1,CATSPERB,PCOLCE2,ELN
ToppCell Atlas	5e1e0513a54ec4cf0b247ec85c9fbc68dfac1da3	COVID-19-lung-Pericytes/_Smooth_Muscle|lung / Disease (COVID-19 only), tissue and cell type	COVID-19 Autopsy Atlas (Lung, Liver, Kidney, Heart)	9.165E-18	2.997E-13	3.897E-16	4.276E-15	33	194	PPP1R14A,LAMC3,RRAD,IRAG1,ADARB2,C1QTNF1,AFF2,LZTS1-AS1,RBM20,SMTN,UNC5C,PDE5A,ASB2,MYH11,C11orf96,ADGRD1,TARID,COL18A1,LZTS1,CDH6,CDH13,PDE3A,PDGFRB,TRPC3,COL4A1,COL4A2,RNF152,EGFL6,IGFBP2,IGFBP7,PRKG1,ITGA7,PTH1R
ToppCell Atlas	927c26aea0147f7a4b8fb3f192de4de263f1b978	LV-14._Fibroblast_III|LV / Chamber and Cluster_Paper	Transcriptional and Cellular Diversity of the Human Heart	9.165E-18	2.997E-13	3.897E-16	4.276E-15	33	194	TC2N,MGST1,SPON1,AOX1,MT2A,GADD45B,SPOCK1,GLI3,ADGRD1,MIR34AHG,PCBP3,GRID2,RHOQ,COL18A1,SH3PXD2B,PAPPA,PCSK5,PDGFRB,CTSC,ABTB2,COL4A1,COL4A2,COL4A3,COL4A4,RNF152,ZNF521,TIPARP,VCAN,SLC2A13,NR4A3,LHFPL2,CATSPERB,PHLDB2
ToppCell Atlas	8ac0b63c7a89e5ff78bbdd8dd1960aa2422a85f7	Brain_organoid-organoid_Kanton_Nature-Organoid-4M-Mesenchymal-choroid_plexus/mesenchymal-like_cells|Organoid-4M / Sample Type, Dataset, Time_group, and Cell type.	Integration of Four Brain Organoid Datasets and One Fetal Brain Dataset	9.165E-18	2.997E-13	3.897E-16	4.276E-15	33	194	SPTLC3,EYA4,LAMC3,IFITM3,FAM89A,FBLN5,SAMD5,APOE,GRAMD2B,SLC4A5,KCTD12,UNC5B,SULF1,ABTB3,RASSF3,CPXM2,SLC7A8,TGFBR3,COL18A1,PDGFRB,COL1A1,IGFBP7,PHACTR2,DAB2,ISLR,KCNJ13,CD302,KRT18,RBMS1,LAMA2,ADAM12,ANGPTL4,LHFPL2
ToppCell Atlas	a281ebab117589fc922ead0a712cfe0a844c94ac	E18.5-Epithelial-Epithelial_Alveolar-Epithelial_Alveolar-AT1|E18.5 / Age_group by Lineage, Lineage_subclass, Cell_type, subtypes-by-prolif	Mouse_Lung_DropSeq_E16-P28	9.165E-18	2.997E-13	3.897E-16	4.276E-15	33	194	CLDN18,MAL,F3,SCNN1A,ALCAM,FBLN5,RGCC,MTHFD1,SLC4A5,NEAT1,MYO1C,GJA1,IER3,TGFB2,AGRN,TSPAN15,ARHGAP22,AHNAK,BEND7,ENTREP1,PKP2,VEGFA,COL4A3,COL4A4,EPS8L2,AKAP5,IGFBP7,CUX1,KRT18,RBMS1,RASSF7,LGALS3,EMP2
ToppCell Atlas	3c661c6768c3f05d2aba03d329adb257ca201b2d	P28-Mesenchymal-myocytic_cell-aortic_smooth_muscle_cell|P28 / developmental_time, Lineage, Cell group, Cell type, Cell type_cellcyc-phase	LungMAP ‚Äî Genomic, epigenomic and biophysical cues controlling the emergence of the gas exchange niche in the mouse lung	9.165E-18	2.997E-13	3.897E-16	4.276E-15	33	194	MUSTN1,RRAD,MDK,AGT,FHOD3,APOE,LGR5,TRIM67,ASB2,GJA1,GADD45G,ZFP36L1,C11orf96,GPER1,GRIK4,TGFBR3,SLC16A3,CD44,CD63,PCSK5,PDGFRL,RHOU,SERPINE2,COL14A1,COL1A1,IGFBP3,PTH1R,SSC5D,PVALB,LAG3,NR4A3,LPP,LHFPL2
ToppCell Atlas	90928d6c96c6304ae35dcc0275f7889de93da100	facs-Kidney-nan-3m-Endothelial-Pecam____fenestrated_capillary_endothelial|Kidney / Skin_Bladder_Kidney_Mammary_Gland - method, tissue, subtissue, age, lineage, cell ontology and free annotation	Mouse Aging Atlas- Tabula Muris Senis	9.165E-18	2.997E-13	3.897E-16	4.276E-15	33	194	TMEM88,SPRY1,ERG,ETS1,MEIS2,EHD4,HEG1,CASKIN2,ARHGAP31,IFITM3,SEMA3F,RGCC,IFI44,CDC14A,PREX2,GJA1,NPR1,ESAM,TRIM47,CDH5,TSPAN15,PLAT,PLAUR,HSPB1,COL4A1,COL4A2,HSPG2,IGFBP3,PTPRM,PTPRU,ELK3,LTBP1,BTNL9
ToppCell Atlas	b35e33439b6d3b5d69147e617224d2c8fd056223	facs-Brain_Non-Myeloid-Cortex-3m-Mesenchymal|Brain_Non-Myeloid / Brain_Non-Myeloid_Brain_Myeloid - method, tissue, subtissue, age, lineage, cell ontology and free annotation	Mouse Aging Atlas- Tabula Muris Senis	9.165E-18	2.997E-13	3.897E-16	4.276E-15	33	194	MUSTN1,RRAD,IRAG1,C1QTNF1,VASN,SLC19A1,PDE5A,ASB2,MYH11,MYOM1,GPRC5C,C11orf96,GPER1,PCOLCE,PDE3A,CRLF1,PDGFRB,PLN,HSPB2,COL8A1,RNF152,TP53I11,KIAA0040,PRKG1,DGKB,ITGA7,KCNA5,KCNMB1,NR4A3,S1PR3,LPP,LTBP1,PHLDB2
ToppCell Atlas	4ebed7a6731b88c8359860072cbeba355a7e90ac	facs-Brain_Non-Myeloid-Cortex-3m-Mesenchymal-brain_pericyte|Brain_Non-Myeloid / Brain_Non-Myeloid_Brain_Myeloid - method, tissue, subtissue, age, lineage, cell ontology and free annotation	Mouse Aging Atlas- Tabula Muris Senis	9.165E-18	2.997E-13	3.897E-16	4.276E-15	33	194	MUSTN1,RRAD,IRAG1,C1QTNF1,VASN,SLC19A1,PDE5A,ASB2,MYH11,MYOM1,GPRC5C,C11orf96,GPER1,PCOLCE,PDE3A,CRLF1,PDGFRB,PLN,HSPB2,COL8A1,RNF152,TP53I11,KIAA0040,PRKG1,DGKB,ITGA7,KCNA5,KCNMB1,NR4A3,S1PR3,LPP,LTBP1,PHLDB2
ToppCell Atlas	d4cb23b5a974c096a0ce84b47fe351eef44894d7	primary_auditory_cortex_(A1C)-Neuronal-Inh_GABAergic-i_Gaba_3-GABA_PVALB_1-Inh_L5-6_PVALB_FAM150B|primary_auditory_cortex_(A1C) / Sample groups (6 Anatomical region groups), with 5 level hierarchy of cell types	Human Adult Multiple Cortical Areas SMART-seq	1.046E-17	3.421E-13	4.443E-16	4.875E-15	32	182	MUSTN1,WFDC2,SRL,RAB3IP,INPP5J,SHISA8,MYBPC1,NEAT1,GPR149,SVIL,ADAMTS17,ABTB3,HSPB3,ROR1,RUNX2,SPX,DUSP10,RASSF8,SCRG1,DYNLT5,RNF144B,CNTNAP3B,LYPD6,PTPRM,PVALB,RAB3B,LRRC38,RET,SLC35F4,ZNF385D,TENM1,ROBO1
ToppCell Atlas	803f714d91f2d97ecbee8c15a5139fd9310f66c7	renal_medulla_nuclei-CKD+DKD_normotensive-Mesenchymal-Fibroblast-high_collagen-matrisome_fibroblast-|CKD+DKD_normotensive / Celltypes from Cells and Nuclei per compartment and clinical group	Integrated Single-nucleus and Single-cell RNA-seq of the Adult Human Kidney	1.076E-17	3.520E-13	4.501E-16	4.939E-15	33	195	LAMC3,IRAG1,KCNIP1,ADARB2,MEIS2,ITGA11,FBLN5,ANGPT1,UNC5C,HS6ST3,FBXL7,SLCO1C1,SULF1,ADGRD1,CUX2,TARID,TGFBR3,ADGRE5,PDE3A,DHRS3,PDGFRB,HPSE2,COL14A1,COL4A1,COL4A2,COL4A4,ADAMTS2,IGFBP7,TANC1,INHBA,LAMA2,ADAM12,LTBP1
ToppCell Atlas	07a3ef6b0f1201fe2bcb9ea426b8f7a69beb4904	356C-Epithelial_cells-Epithelial-I_(AT1)|356C / Donor, Lineage, Cell class and subclass (all cells)	Tissue Stability Cell Atlas - Lung Cells	1.076E-17	3.520E-13	4.501E-16	4.939E-15	33	195	ANKRD29,CLDN18,EYA4,SCD5,AQP4,SCUBE1,MDGA1,MYO1C,SPINT1,SCEL,GJA1,ROR1,ENTREP2,TGFB2,AGRN,VSIG2,PLCXD2,ENTREP1,VEGFA,COL4A1,COL4A2,COL4A3,COL4A4,HSPG2,EPS8L2,WFS1,ITGA3,ANOS1,KRT18,LAMA3,RNASE1,EMP2,EPCAM
ToppCell Atlas	b65511770ed67f7447847e2187555b362988af45	356C-Epithelial_cells-Epithelial-I_(AT1)-|356C / Donor, Lineage, Cell class and subclass (all cells)	Tissue Stability Cell Atlas - Lung Cells	1.076E-17	3.520E-13	4.501E-16	4.939E-15	33	195	ANKRD29,CLDN18,EYA4,SCD5,AQP4,SCUBE1,MDGA1,MYO1C,SPINT1,SCEL,GJA1,ROR1,ENTREP2,TGFB2,AGRN,VSIG2,PLCXD2,ENTREP1,VEGFA,COL4A1,COL4A2,COL4A3,COL4A4,HSPG2,EPS8L2,WFS1,ITGA3,ANOS1,KRT18,LAMA3,RNASE1,EMP2,EPCAM
ToppCell Atlas	ea9ff25020c2fcd1bab80e1829af0f4e4777de8b	tumor_Lung-Fibroblasts-Smooth_muscle_cells|tumor_Lung / Location, Cell class and cell subclass	Human Metastatic Lung Adenocarcinoma (Nayoung Kim et al)	1.076E-17	3.520E-13	4.501E-16	4.939E-15	33	195	PPP1R14A,IRAG1,C1QTNF1,SFRP4,VASN,SMTN,MIR497HG,PDE5A,MYH11,GFRA1,C11orf96,HSPB3,ZNF503,CDH6,CDH13,PCOLCE,PDE3A,PDGFRB,PDLIM7,HPSE2,PLN,HSPB2,COL4A1,COL4A2,ID4,EGFL6,IGFBP7,HSPB6,PRKG1,ITGA7,KCNA5,LTBP1,ELN
ToppCell Atlas	4f70157d42a16ff0259bc24a62803c4df4285c44	renal_medulla_nuclei-CKD+DKD_normotensive-Mesenchymal-Fibroblast-high_collagen-matrisome_fibroblast|CKD+DKD_normotensive / Celltypes from Cells and Nuclei per compartment and clinical group	Integrated Single-nucleus and Single-cell RNA-seq of the Adult Human Kidney	1.076E-17	3.520E-13	4.501E-16	4.939E-15	33	195	LAMC3,IRAG1,KCNIP1,ADARB2,MEIS2,ITGA11,FBLN5,ANGPT1,UNC5C,HS6ST3,FBXL7,SLCO1C1,SULF1,ADGRD1,CUX2,TARID,TGFBR3,ADGRE5,PDE3A,DHRS3,PDGFRB,HPSE2,COL14A1,COL4A1,COL4A2,COL4A4,ADAMTS2,IGFBP7,TANC1,INHBA,LAMA2,ADAM12,LTBP1
ToppCell Atlas	e0ee7905499ee1a1ca7b1184e2713028cf156985	18-Distal-Mesenchymal-Pericyte|Distal / Age, Tissue, Lineage and Cell class	Human Fetal Lung in Development	1.076E-17	3.520E-13	4.501E-16	4.939E-15	33	195	SPRY1,PPP1R14A,LAMC3,RRAD,C1QTNF1,ISYNA1,APOE,HES4,MYH11,MTHFD2,C11orf96,NGF,ESAM,TGM2,CDH6,CDH13,PDE3A,PDGFRB,PDLIM7,PLN,HSPA2,HSPB2,COL4A2,EGFL6,IGFBP2,IGFBP7,INHBA,ITGA7,KCNA5,KCNMB1,GPR183,ELN,ENPEP
ToppCell Atlas	d8ebb94f30d4a655d6b29dd6a3076be2403d2356	renal_medulla_nuclei-Adult_normal_reference-Mesenchymal|Adult_normal_reference / Celltypes from Cells and Nuclei per compartment and clinical group	Integrated Single-nucleus and Single-cell RNA-seq of the Adult Human Kidney	1.076E-17	3.520E-13	4.501E-16	4.939E-15	33	195	SLC24A3,LAMC3,IRAG1,CRACD,CHST15,SPON1,ITGA11,FBLN5,ANGPT1,UNC5C,HS6ST3,GABRG3,MYH11,FBXL7,NGF,ADGRD1,TARID,RUNX2,PDE3A,PDGFRB,HPSE2,COL14A1,NEURL1B,COL1A1,ADAMTS2,VCAN,PRKCA,PRKG1,MAMLD1,LAMA2,S1PR3,FRMD6,LTBP1
ToppCell Atlas	4dba732c8d8ecf0ed9ece1814dc4060402199ed9	wk_20-22-Mesenchymal-Myofibro_&_SMC-Late_airway_SMC|wk_20-22 / Celltypes from embryonic and fetal-stage human lung	Human embryonic and fetal stage lung cell atlas	1.076E-17	3.520E-13	4.501E-16	4.939E-15	33	195	EYA4,RRAD,IRAG1,SPON1,C1QTNF1,SFRP4,ITGA10,SMTN,SCUBE1,ASB2,MYH11,GFRA1,KANK1,SVIL,HSPB3,TGFBR3,PCSK5,PDLIM7,HPSE2,SERPINE2,AMOTL1,NTN1,PLN,HSPB1,COL4A2,ID4,PPP1R1A,PLXNA4,SSC5D,KCNMB1,ZNF385D,LPP,LTBP1
ToppCell Atlas	30ed961151b8b1f6ce37f06c9a061519f01c2864	10x5'v1-week_14-16-Mesenchymal_myocytic-stroma-myofibroblast|week_14-16 / cell types per 3 fetal stages;per 3',per 5'	Blood and immune development in human fetal bone marrow	1.076E-17	3.520E-13	4.501E-16	4.939E-15	33	195	ASIC1,MDK,C1QTNF1,PARVA,UNC5B,GJA1,SULF1,GLI3,GYG2,TPRG1,CA12,RUNX2,TGFB2,SAMD11,PCOLCE,SERPINE2,PLN,COL1A1,TSPAN11,PPP1R3C,TANC1,PTH1R,DPYS,RARG,HCN4,ADAM12,RGS3,FRMD6,LOXL2,LRP4,PCOLCE2,EMP2,SLC44A3
ToppCell Atlas	f5597d3ed37770c6fa2b339f98a80ac7ecd4f9ff	(3)_Chondrocytes-(30)_Chondro|(3)_Chondrocytes / Cell class and subclass of bone marrow stroma cells in homeostatis	Mouse Bone Marrow Niche (Baryawno et al)	1.076E-17	3.520E-13	4.501E-16	4.939E-15	33	195	ETS1,MDK,F3,WFDC2,SPON1,SELE,ANGPT1,APOE,KCTD12,SPOCK1,GFRA1,TSPAN9,ZFP36L1,SULF1,GLUL,VWC2,CDH5,PCOLCE,TSPAN15,SERPINE2,COL1A1,COL4A2,IGFBP7,CST3,PLD5,ISLR,DNASE1L3,FAT4,LAMA2,CRTAC1,FRMD6,LTBP1,MAF
ToppCell Atlas	a78b605b49acd8c9d68716266ca269dafcd910b9	LA-02._Fibroblast_II|World / Chamber and Cluster_Paper	Transcriptional and Cellular Diversity of the Human Heart	1.076E-17	3.520E-13	4.501E-16	4.939E-15	33	195	ADD3,HMCN2,TC2N,MGST1,FOXO1,FBLN5,AOX1,UNC5C,SPOCK1,PHLDB1,FBXL7,SULF1,ADGRD1,TGFBR3,SH3PXD2B,PCSK5,SERPINE2,PLEKHH2,ABTB2,COL4A2,COL4A3,COL4A4,COL8A1,ZNF521,CREB5,IGFBP7,VCAN,PTPRS,LAMA2,SLC25A13,ROBO1,PCOLCE2,ELN
ToppCell Atlas	787e95fb59c40bba784544b662fac37606ae1427	Primary_Visual_cortex_(V1C)-Neuronal-Glutamatergic_Excit-Glut_C-D_(RORB)|Primary_Visual_cortex_(V1C) / Sample groups (6 Anatomical region groups), with 5 level hierarchy of cell types	Human Adult Multiple Cortical Areas SMART-seq	1.076E-17	3.520E-13	4.501E-16	4.939E-15	33	195	EYA4,KCNH8,HS6ST2,CSMD2,PTK2B,VAV3,SYT13,CPNE9,NTNG1,CACNG5,HS6ST3,CUX2,THSD7A,GPR26,ENTREP2,PAPSS2,CDH18,PTTG1,PDE3A,TRAF5,PRMT8,TRPC3,LHX2,PLEKHH2,CCDC136,PLXNA4,SLC2A13,PRKG1,CUX1,PHACTR2,DAPK1,CEMIP,UNC13C
ToppCell Atlas	f0fd7db22985d2bc84dc8bcbdb2d552e280121dd	PND07-Mesenchymal-Mesenchymal_myocytic-Myofibroblast_airway-SCMF|PND07 / Age_group by Lineage, Lineage_subclass, Cell_type, subtypes-by-prolif	Mouse_Lung_DropSeq_E16-P28	1.263E-17	4.129E-13	5.221E-16	5.728E-15	33	196	MUSTN1,SPRY1,MDK,AGT,TNFRSF19,ANXA5,CCDC141,SMTN,TRIM67,PDE5A,MYH11,C11orf96,GOLT1A,TGFB2,TGFBR3,CD44,DUSP10,PDGFRL,PDLIM7,RHOU,SERPINE2,PLAT,COL1A1,RNF152,COL27A1,PLXNA4,PRAG1,RDH10,LOXL2,LHFPL2,ROBO1,ELN,PHLDB2
ToppCell Atlas	f78951b460913866d092ba92af70ea76a2afa73e	3'-Distal_airway-Mesenchymal-Mesenchymal_Myocytic-tracheobronchial_smooth_muscle_cell|3' / 5'-vs-3', Tissue groups, Lineages, Lineage subclass, Cell_type2, Cell_subtype2_L4.5	The Integrated Human Lung Cell Atlas	1.263E-17	4.129E-13	5.221E-16	5.728E-15	33	196	PPP1R14A,IRAG1,AGT,C1QTNF1,ANGPT1,VASN,SMTN,MT1M,MT2A,MYH11,MTHFD2,C11orf96,COL18A1,LZTS1,CDH6,PDGFRB,PDLIM7,COL14A1,PLN,HSPA2,HSPB2,COL4A1,COL4A2,ID4,EGFL6,IGFBP7,HSPB6,KIAA0040,ITGA7,PTH1R,ANGPTL4,LTBP1,ELN
ToppCell Atlas	47988afe0c8fd45d4ae5df9745febc87a6e82b55	Brain_organoid-organoid_Paulsen_bioRxiv-3.5_mon-Radial_glial-aRG|3.5_mon / Sample Type, Dataset, Time_group, and Cell type.	Integration of Four Brain Organoid Datasets and One Fetal Brain Dataset	1.263E-17	4.129E-13	5.221E-16	5.728E-15	33	196	WLS,MGST1,CD99,FAM89A,ANXA5,SHMT2,MT1E,MT1X,MT2A,NEAT1,GADD45B,DNAH14,ZFP36L1,ZFP36L2,FIBIN,BTG3,CPXM2,SLC16A3,CD44,CD63,SERPINE2,HES1,HSPB1,PMAIP1,CP,PPP1R3C,CHPF,KRT18,RGS16,LGALS3,MIR210HG,ANGPTL4,EMX2
ToppCell Atlas	c390ef0adff35111989a30dff86b7c5db1a89873	367C-Fibroblasts-Fibroblast-K_(Pericytes)|367C / Donor, Lineage, Cell class and subclass (all cells)	Tissue Stability Cell Atlas - Lung Cells	1.263E-17	4.129E-13	5.221E-16	5.728E-15	33	196	PPP1R14A,IRAG1,SRL,C1QTNF1,ISYNA1,SMTN,SLC7A2,MT1M,HES4,MYH11,GPRC5C,C11orf96,ESAM,COL18A1,CDH6,CDH13,PDE3A,PDGFRB,CKMT2,PLN,HSPB2,COL4A2,RNF152,ID4,EGFL6,HSPB6,PRKG1,ITGA7,KCNA5,KCNMB1,MYRFL,CLMN,LPP
ToppCell Atlas	2f76f050083483f0880639e6c34ff349caac3503	367C-Fibroblasts-Fibroblast-K_(Pericytes)-|367C / Donor, Lineage, Cell class and subclass (all cells)	Tissue Stability Cell Atlas - Lung Cells	1.263E-17	4.129E-13	5.221E-16	5.728E-15	33	196	PPP1R14A,IRAG1,SRL,C1QTNF1,ISYNA1,SMTN,SLC7A2,MT1M,HES4,MYH11,GPRC5C,C11orf96,ESAM,COL18A1,CDH6,CDH13,PDE3A,PDGFRB,CKMT2,PLN,HSPB2,COL4A2,RNF152,ID4,EGFL6,HSPB6,PRKG1,ITGA7,KCNA5,KCNMB1,MYRFL,CLMN,LPP
ToppCell Atlas	51fc8bb9a806f8fbf78d5d80d535f1068a9770c2	PBMC_fresh-frozen-Severe-critical_progression_d12-22_no-steroids-Myeloid-Monocytic-Nonclassical_Monocyte-Mono_c5-CD16|Severe-critical_progression_d12-22_no-steroids / Compartment, severity and other cell annotations on 10x 3' data (130k)	Large Scale COVID-19 Single Cell Data (Ren et al.)	1.263E-17	4.129E-13	5.221E-16	5.728E-15	33	196	RGS19,CHST15,IFITM3,ANXA5,MT2A,PYCARD,HES4,GCH1,GLUL,C1QA,C1QB,CXCL16,PAPSS2,CD86,TSPAN4,CD63,HMOX1,PLAUR,VASP,CD300LF,G0S2,CSF1R,ISG15,CST3,CTBP2,RNF144B,METRNL,C15orf39,DAPK1,FAM110A,MAPKAPK3,LST1,LGALS3
ToppCell Atlas	4da96672a9c72268cfcc82d61eb3caae6e02d4c4	3'-Distal_airway-Mesenchymal-Mesenchymal_Myocytic-tracheobronchial_smooth_muscle_cell-Smooth_muscle-Smooth_muscle_L.2.3.0.0|3' / 5'-vs-3', Tissue groups, Lineages, Lineage subclass, Cell_type2, Cell_subtype2_L4.5	The Integrated Human Lung Cell Atlas	1.263E-17	4.129E-13	5.221E-16	5.728E-15	33	196	PPP1R14A,IRAG1,AGT,C1QTNF1,ANGPT1,VASN,SMTN,MT1M,MT2A,MYH11,MTHFD2,C11orf96,COL18A1,LZTS1,CDH6,PDGFRB,PDLIM7,COL14A1,PLN,HSPA2,HSPB2,COL4A1,COL4A2,ID4,EGFL6,IGFBP7,HSPB6,KIAA0040,ITGA7,PTH1R,ANGPTL4,LTBP1,ELN
ToppCell Atlas	e77461ab0f909c1d22965d99f251da49f03cbb8f	Brain_organoid-organoid_Velasco_nature-3_mon-Radial_glial-RG|3_mon / Sample Type, Dataset, Time_group, and Cell type.	Integration of Four Brain Organoid Datasets and One Fetal Brain Dataset	1.263E-17	4.129E-13	5.221E-16	5.728E-15	33	196	SPRY1,WLS,CD99,ANXA5,SHMT2,PDLIM4,MYL12A,MT1X,MT2A,NEAT1,UNC5B,SUCLG2,GJA1,ZFP36L1,ZFP36L2,FIBIN,BTG3,SLC16A3,CD44,HMOX1,SERPINE2,HES1,HSPB1,PMAIP1,VEGFA,PON2,PPP1R3C,KCNA5,CHPF,RGS16,LGALS3,MIR210HG,ANGPTL4
ToppCell Atlas	69ad90a429af4dad5a45556544224001ebcb1607	3'-Distal_airway-Mesenchymal-Mesenchymal_Myocytic-tracheobronchial_smooth_muscle_cell-Smooth_muscle|3' / 5'-vs-3', Tissue groups, Lineages, Lineage subclass, Cell_type2, Cell_subtype2_L4.5	The Integrated Human Lung Cell Atlas	1.263E-17	4.129E-13	5.221E-16	5.728E-15	33	196	PPP1R14A,IRAG1,AGT,C1QTNF1,ANGPT1,VASN,SMTN,MT1M,MT2A,MYH11,MTHFD2,C11orf96,COL18A1,LZTS1,CDH6,PDGFRB,PDLIM7,COL14A1,PLN,HSPA2,HSPB2,COL4A1,COL4A2,ID4,EGFL6,IGFBP7,HSPB6,KIAA0040,ITGA7,PTH1R,ANGPTL4,LTBP1,ELN
ToppCell Atlas	378299fe2ec6ed2fc858febb78ff1ac0898e457d	P07-Mesenchymal-myocytic_cell|P07 / developmental_time, Lineage, Cell group, Cell type, Cell type_cellcyc-phase	LungMAP ‚Äî Genomic, epigenomic and biophysical cues controlling the emergence of the gas exchange niche in the mouse lung	1.480E-17	4.840E-13	6.057E-16	6.646E-15	33	197	MUSTN1,RRAD,MDK,AGT,TNFRSF19,FOS,TRIM67,PDE5A,RAI2,MYH11,C11orf96,GPER1,TGFB2,CD44,CD63,DUSP10,PDGFRL,PDLIM7,RHOU,SMPX,SERPINE2,COL1A1,RNF152,ADAMTS2,COL27A1,ID4,CREB5,METRNL,PTH1R,RGS16,LPP,LHFPL2,ELN
ToppCell Atlas	d584d0334ea97e3fa8c4cd869f5eeea2c7a1ed04	facs-Liver-Liver_non-hepato/SCs-18m-Endothelial|Liver / Large_Intestine_Pancreas_Liver - method, tissue, subtissue, age, lineage, cell ontology and free annotation	Mouse Aging Atlas- Tabula Muris Senis	1.480E-17	4.840E-13	6.057E-16	6.646E-15	33	197	TMEM88,ETS1,MEIS2,CDR2L,CHST15,ARHGAP31,C1QTNF1,SEMA3F,PREX2,OIT3,GJA1,BMP6,NPR1,TCN2,ESAM,CXCL16,ZNF503,TGFBR3,CD151,CDH5,AMOTL1,COL4A1,COL4A2,HSPG2,IGFBP7,DAB2,DNASE1L3,DOCK1,TMEM132E,LHFPL2,ELK3,BTNL9,MAF
ToppCell Atlas	412091994196a06c2779b4c2cfed84be889a5f8d	facs-Liver-Liver_non-hepato/SCs-18m-Endothelial-endothelial_cell_of_hepatic_sinusoid|Liver / Large_Intestine_Pancreas_Liver - method, tissue, subtissue, age, lineage, cell ontology and free annotation	Mouse Aging Atlas- Tabula Muris Senis	1.480E-17	4.840E-13	6.057E-16	6.646E-15	33	197	TMEM88,ETS1,MEIS2,CDR2L,CHST15,ARHGAP31,C1QTNF1,SEMA3F,PREX2,OIT3,GJA1,BMP6,NPR1,TCN2,ESAM,CXCL16,ZNF503,TGFBR3,CD151,CDH5,AMOTL1,COL4A1,COL4A2,HSPG2,IGFBP7,DAB2,DNASE1L3,DOCK1,TMEM132E,LHFPL2,ELK3,BTNL9,MAF
ToppCell Atlas	d16bb765afdc02406ffd7ce6a75bae72b66db66c	5'-Adult-LargeIntestine-Mesenchymal-Pericytes-Contractile_pericyte_(PLN+)|Adult / Celltypes from developing, pediatric, Crohn's, & adult GI tract	Cells of the human intestinal tract mapped across space and time	1.480E-17	4.840E-13	6.057E-16	6.646E-15	33	197	PPP1R14A,IRAG1,SRL,C1QTNF1,C8orf88,ANGPT1,SLC7A2,HES4,MYH11,NMRK2,CSDC2,STAC2,C11orf96,COL18A1,GRIP2,CDH6,PDGFRB,PDLIM7,PACSIN3,CKMT2,PLN,COL4A2,IGFBP7,HSPB6,PCP4L1,PRKG1,ITGA7,KCNA5,KCNMB1,S1PR3,LPP,LTBP1,PHLDB2
ToppCell Atlas	4e58bbf3ecb30b4c8199adcc04d2eb134d90de56	10x3'2.3-week_17-19-Endothelial-stroma-sinusoidal_EC|week_17-19 / cell types per 3 fetal stages;per 3',per 5'	Blood and immune development in human fetal bone marrow	1.480E-17	4.840E-13	6.057E-16	6.646E-15	33	197	MID1,ALPK3,SELE,SEMA3F,SAMD5,MYZAP,SMTN,TSPAN9,BMP6,GNG12,ADAMTS18,NOTCH4,NPR1,NT5E,ESAM,CDH5,PLAT,COL4A1,COL4A2,HSPG2,WFS1,ZNF521,YES1,CRHBP,IGFBP7,RAI14,DAB2,NECTIN2,TMEM255B,ANGPTL4,BTNL9,PHLDB2,MAF
ToppCell Atlas	6d027119a5f7ca2aac1b10837e43f9a2bb54db85	renal_medulla_nuclei-Renal_AKI_(acute_kidney_injury)-Mesenchymal-Fibroblast|Renal_AKI_(acute_kidney_injury) / Celltypes from Cells and Nuclei per compartment and clinical group	Integrated Single-nucleus and Single-cell RNA-seq of the Adult Human Kidney	1.480E-17	4.840E-13	6.057E-16	6.646E-15	33	197	SLC24A3,LAMC3,ADARB2,MEIS2,CRACD,CHST15,SPON1,ITGA11,FBLN5,ANGPT1,UNC5C,GABRG3,FBXL7,GLI3,ADGRD1,TARID,GRIK4,RUNX2,SAMD11,ADGRE5,PDE3A,DHRS3,PDGFRB,HPSE2,COL14A1,COL1A1,ADAMTS2,VCAN,PRKCA,LAMA2,ADAM12,S1PR3,LTBP1
ToppCell Atlas	80d81be244c94c435accb643449b4ce6a3462c7f	AT1_cells-Donor_06|World / lung cells shred on cell class, cell subclass, sample id	Pathobiology of Pulmonary Fibrosis (Reyfman et al., 2019)	1.480E-17	4.840E-13	6.057E-16	6.646E-15	33	197	ANKRD29,CLDN18,SCD5,CDR2L,FBLN5,NAV2-AS2,SCUBE1,MYO1C,SPINT1,SCEL,GJA1,ROR1,AGRN,VSIG2,PLCXD2,VEGFA,COL4A1,COL4A2,COL4A3,COL4A4,HSPG2,COL8A1,EPS8L2,WFS1,ITGA3,ANOS1,KRT18,LAMA3,LAMB2,RNASE1,EMP2,SNX22,PHLDB2
ToppCell Atlas	f304d42fc4936fe20996e07c8dccc698a6e5e5ef	IPF-Stromal-Myofibroblast|Stromal / Disease state, Lineage and Cell class	Resident Cell Populations in IPF and COPD	1.480E-17	4.840E-13	6.057E-16	6.646E-15	33	197	GLDN,SLC24A3,MDK,CRACD,SPON1,TNFRSF19,ANGPT1,LRRC4C,UNC5C,KCTD12,NEK6,DNAH14,NEO1,FBXL7,ROR1,GRIK4,SH3PXD2B,HPSE2,PLEKHH2,COL1A1,COL8A1,SDK2,ZNF521,VCAN,TANC1,FAT4,RASGRF2,LAMA2,ADAM12,ROBO1,LTBP1,SPATA13,EPHA3
ToppCell Atlas	8b396d1e9173da104d467e42286379fe07cee257	primary_auditory_cortex_(A1C)-Neuronal-Inh_GABAergic-i_Gaba_2-GABA_VIP_2-Inh_L1-6_VIP_RGS16|primary_auditory_cortex_(A1C) / Sample groups (6 Anatomical region groups), with 5 level hierarchy of cell types	Human Adult Multiple Cortical Areas SMART-seq	1.616E-17	5.286E-13	6.607E-16	7.250E-15	31	172	ANKRD29,ASIC1,SLC24A3,KCNIP1,ADARB2,ZNF608,ANGPT1,SLC9A2,SHISA8,SOX1,BMP7,SULF2,ABTB3,NPR3,GRID2,OPRK1,PDE3A,BSPH1,PROX1-AS1,IGFBP3,IGFBP7,VCAN,HSPB6,PROX1,KIF26A,BSPRY,KRT18,LAMA3,RGS16,LGALS3,ARL4C
ToppCell Atlas	4d43efee96a6493abd78e9ca41aab73db0c80626	primary_visual_cortex-Neuronal-GABAergic_neuron-Sst-Sst_Myh8_Etv1_|primary_visual_cortex / Per Region, Lineage, Cell class, Cell type, Cell subtype	Shared and distinct transcriptomic cell types across neocortical areas	1.669E-17	5.459E-13	6.816E-16	7.478E-15	29	148	BEND4,HUNK,TUNAR,TMCC3,SPON1,ZCCHC12,SAMD5,PPP4R4,SSTR1,C11orf96,GRM1,NACC2,RAB37,MGAT4C,VEGFC,CRHBP,CRHR2,LYPD6,AKAIN1,DAB2,PITPNC1,RPP25,PTPRM,IL1RAPL2,GRIN3A,DMP1,RAB3B,DPYS,PTPRU
ToppCell Atlas	d783d29150033e9181c0e30870070268fed3fd85	Adult-Mesenchymal-airway_smooth_muscle_cell-D231|Adult / Lineage, Cell type, age group and donor	Human Lung Cells in 3 Age Groups (Wang et al.)	1.696E-17	5.546E-13	6.915E-16	7.588E-15	30	160	IRAG1,RYR3,AGT,C8orf88,NAV2-AS2,SMTN,ASMT,PDE5A,ASB2,ZNF385D-AS2,ILDR2,MYH11,MYOM1,ASTN2-AS1,TESC-AS1,CDH6,PDLIM7,HPSE2,PGM5,NTN1,SMAD1-AS2,PLXNA4,DGKB,ITGA7,SSC5D,ZNF385D,CRMA,LTBP1,ELN,EPHA3
ToppCell Atlas	6e7fefdd65d30abaffb26b92b0d04e1630d262ad	Mid-temporal_gyrus_(MTG)-Neuronal-Inh_GABAergic-i_Gaba_1-GABA_L1_LAMP5-Inh_L6_LAMP5_C1QL2|Mid-temporal_gyrus_(MTG) / Sample groups (6 Anatomical region groups), with 5 level hierarchy of cell types	Human Adult Multiple Cortical Areas SMART-seq	1.723E-17	5.636E-13	6.953E-16	7.629E-15	32	185	EYA4,KCNIP1,ADARB2,CRACD,NTNG1,DGKD,PREX2,SCUBE2,RAB3IP,MDGA1,MYO16,SOX1,UNC5B,BMP7,FBXL7,RUNX2,CTXND1,GRIP2,TRPC3,PKP2,COL4A4,ZFAND4,VCAN,PCP4L1,PROX1,PTPRM,ATP11C,GRIN3A,SLC35F4,ARL4C,UNC13C,MAF
ToppCell Atlas	e1f3f0e974eb3fe1c05018beb9e124c7fb0cbe50	TCGA-Bladder-Primary_Tumor-Urothelial_Carcinoma-Non-Papillary_Muscle_Invasive_Urothelial_Carcinoma-4|TCGA-Bladder / Sample_Type by Project: Shred V9	TCGA OncoMap	1.723E-17	5.636E-13	6.953E-16	7.629E-15	32	185	IRAG1,SPON1,ITGA11,FBLN5,SFRP4,VASN,SCUBE2,ZCCHC24,MYH11,CSDC2,FIBIN,SULF1,GLIS2,CPXM2,PDGFRL,PDGFRB,HPSE2,RHOU,PGM5,COL14A1,PLN,COL1A1,COL8A1,ZNF521,IGFBP7,VCAN,HSPB6,ISLR,SSC5D,DHH,ADAM12,ELN
ToppCell Atlas	427176ad9ab8d9511200fb0a132cfd1e835fe35c	PND07-28-samps-Mesenchymal-Myofibroblast-myofibroblast_-_mature_-_C|PND07-28-samps / Age Group, Lineage, Cell class and subclass	Mouse_Lung_DevAtlas	1.723E-17	5.636E-13	6.953E-16	7.629E-15	32	185	MUSTN1,SPRY1,MDK,AGT,TNFRSF19,CCDC141,TRIM67,PDE5A,RAI2,MYH11,UNC5B,GJA1,KANK1,C11orf96,GPER1,TGFBR3,DUSP10,PCSK5,PDGFRL,PDLIM7,SERPINE2,NTN1,PLAT,PRXL2C,ADAMTS2,COL27A1,PLXNA4,PRAG1,PTH1R,LPP,LHFPL2,ELN
ToppCell Atlas	bdfa8c284bbc5e85c806327fbb7778cf16242a38	Primary_Visual_cortex_(V1C)-Neuronal-Inh_GABAergic-i_Gaba_2|Primary_Visual_cortex_(V1C) / Sample groups (6 Anatomical region groups), with 5 level hierarchy of cell types	Human Adult Multiple Cortical Areas SMART-seq	1.723E-17	5.636E-13	6.953E-16	7.629E-15	32	185	SLC24A3,ADARB2,ZNF608,SCTR,ZCCHC12,ANGPT1,PREX2,SHISA8,GNG12,GPR149,ABTB3,CHRNA6,NPR3,THSD7A,GRIP2,CHRNA7,PKP2,INHBA-AS1,PROX1-AS1,G0S2,HSPB6,PLD5,PROX1,C8orf34,GRIN3A,FAT4,RGS16,ZNF385D,ARL4C,ROBO1,ELN,MAF
ToppCell Atlas	e735d82e5151c98b5724c543f8ad633c8ed824d2	21-Trachea-Epithelial-Club-like_secretory|Trachea / Age, Tissue, Lineage and Cell class	Human Fetal Lung in Development	1.733E-17	5.666E-13	6.953E-16	7.629E-15	33	198	MDK,F3,MGST1,WFDC2,HSBP1L1,ALCAM,GPR160,MT1X,GRAMD2B,HES4,GADD45B,SPINT1,ATP10B,TSPO,CXCL16,CLDN10,CD151,TSPAN15,VSIG2,SCGB1A1,HES1,VEGFA,CP,IGFBP3,VCAN,CST3,SERINC2,HS3ST1,SLC16A9,KRT18,RDH10,STEAP4,LGALS3
ToppCell Atlas	1851b7f4198b42c21c934e2fbda39dbd65e2625c	wk_15-18-Epithelial-Airway_epithelial_progenitor-epi-stalk_late|wk_15-18 / Celltypes from embryonic and fetal-stage human lung	Human embryonic and fetal stage lung cell atlas	1.733E-17	5.666E-13	6.953E-16	7.629E-15	33	198	ANKRD29,CLDN18,UBTD1,TC2N,MGST1,HSBP1L1,ALCAM,ISYNA1,AQP4,SPINT1,CLDN9,AGRN,CRLF1,VSIG2,HPN,ENTREP1,HES1,VEGFA,COL4A3,COL4A4,EPS8L2,STX19,DAPK1,IRF6,ITGA3,ANOS1,KRT18,PPP1R3B,LAMA3,RASSF7,EMP2,EPCAM,SLC44A3
ToppCell Atlas	bce0bc1e3f2257e0f42a1fa6e5b57cf71e4514ba	Non-neuronal-Dividing-Radial_Glia-vRG-20|World / Primary Cells by Cluster	Comparison of human cortex and organoids	1.733E-17	5.666E-13	6.953E-16	7.629E-15	33	198	MEIS2,FZD8,HEG1,IFITM3,CD99,MID1,FOS,ANXA5,SLC1A3,MT2A,B2M,GFAP,BMP7,GNG12,ZFP36L1,GLI3,ARC,WSCD1,CD63,PAX6,SCRG1,PLAT,HES1,EZR,COL27A1,TP53I3,PON2,PARP14,CREB5,RGS16,LGALS3,LTBP1,EMP2
ToppCell Atlas	e9f434bfd072e590fe44d518057ee5aa653038f3	cellseq-Mesenchymal-Fibroblastic-Fibroblastic_2-ASMC|cellseq / Celltype signatures by Technology, Lineage, Lineage_subclass, Celltype_group, Cell_type2	Human Cell Ref v1.1	1.733E-17	5.666E-13	6.953E-16	7.629E-15	33	198	PPP1R14A,IRAG1,SMTN,SCUBE1,PDE5A,ASB2,HS6ST3,MYH11,NMRK2,GFRA1,HSPB3,PDLIM7,SCRG1,HPSE2,PGM5,SMPX,CKMT2,PLN,HSPB2,PPP1R1A,PPP1R3C,IGFBP7,PLXNA4,ITGA7,SSC5D,KCNA5,KCNMB1,S1PR3,LHCGR,ZNF385D,CRMA,LPP,LTBP1
ToppCell Atlas	c477405b093f4e5374e57bcacf1fb204a0f7eb3b	wk_15-18-Epithelial-Airway_epithelial_progenitor|wk_15-18 / Celltypes from embryonic and fetal-stage human lung	Human embryonic and fetal stage lung cell atlas	1.733E-17	5.666E-13	6.953E-16	7.629E-15	33	198	ANKRD29,CLDN18,MGST1,WFDC2,HSBP1L1,ALCAM,ISYNA1,AQP4,SPINT1,PLEKHA7,CLDN9,SPX,AGRN,CRLF1,VSIG2,HPN,ENTREP1,HES1,COL4A3,COL4A4,EPS8L2,IGFBP2,DAPK1,IRF6,ITGA3,ANOS1,KRT18,PPP1R3B,RGL3,LAMA3,RASSF7,EPCAM,SLC44A3
ToppCell Atlas	532b7ef4ad46fe35ad2c6bdf89f70a17f1a2e2e2	Control_saline-Epithelial_alveolar|Control_saline / Treatment groups by lineage, cell group, cell type	PretermPrimateLungAtlas	1.733E-17	5.666E-13	6.953E-16	7.629E-15	33	198	ANKRD29,CLDN18,WFDC2,SFTPD,AQP4,MYL12A,LAMP3,GADD45B,GPRC5C,SCEL,ARC,BTG3,ROR1,CXCL16,CTSC,HPN,ENTREP1,VEGFA,COL4A3,COL4A4,EPS8L2,ID4,METRNL,DAPK1,PTH1R,ANOS1,KIFC3,FGD3,KRT18,LAMA3,PTPRU,LGALS3,EPCAM
ToppCell Atlas	5e781583908c4ee107d986904a646a7c6b8e3591	kidney_cells-Renal_AKI_(acute_kidney_injury)-Endothelial-blood_vessel_endothelial_cell_of_kidney-arteriolar_vasa-recta_endothelial-Afferent_/_Efferent_Arteriole_Endothelial_Cell|Renal_AKI_(acute_kidney_injury) / Celltypes from Cells and Nuclei per compartment and clinical group	Integrated Single-nucleus and Single-cell RNA-seq of the Adult Human Kidney	1.733E-17	5.666E-13	6.953E-16	7.629E-15	33	198	ERG,PPP1R14A,MEIS2,HEG1,CASKIN2,ARHGAP31,IFITM3,FBLN5,KCTD12,UNC5B,SSTR1,SULF1,GLUL,NOTCH4,NPR1,THSD7A,ESAM,CDH5,CDH13,PCSK5,SERPINE2,PKN3,VEGFC,HSPG2,CRHBP,ISG15,ITGA5,DHH,RNASE1,LTBP1,ELN,EMP2,EPHA3
ToppCell Atlas	5080767ff55326b7d94fca27d398237c4a15c1ed	distal-mesenchymal-Vascular_Smooth_Muscle-3|distal / Location, Lineage, Cell class (ontology) and Donor from 10X sequencing (macrophage renamed)	Human Lung Cell Atlas (HLCA)	1.733E-17	5.666E-13	6.953E-16	7.629E-15	33	198	MUSTN1,MAL,PPP1R14A,RRAD,IRAG1,AGT,ISYNA1,SFRP4,ANGPT1,VASN,HES4,PDE5A,MYH11,GFRA1,MGARP,CDH6,PCOLCE,PDE3A,PDGFRB,PDLIM7,COL14A1,PLN,HSPA2,HSPB2,COL1A1,ID4,EGFL6,PPP1R3C,IGFBP7,HSPB6,PTH1R,KRT18,ELN
ToppCell Atlas	bd11b0e9e80449aab979a02c1023e0638c431c7c	background-Hepatic_Stellate_cells|background / Sample and Cell Type and Tumor Cluster (all cells)	Human Hepatoblastoma Atlas	1.733E-17	5.666E-13	6.953E-16	7.629E-15	33	198	LAMC3,F3,C1QTNF1,FBLN5,FHOD3,UNC5C,FIBIN,PCSK5,PDE3A,LHX2,COL14A1,NEURL1B,PLEKHH2,MGAT4C,COL1A1,VEGFC,COL4A4,ADAMTS2,COL27A1,CREB5,IGFBP3,IGFBP7,HSPB6,PRKG1,ISLR,PTH1R,SSC5D,ANOS1,LAMA2,STEAP4,S1PR3,ELN,EPHA3
ToppCell Atlas	901b8e6909c1f3849906fad9cee17b8f0bab050d	kidney_cells-Adult_normal_reference-Mesenchymal-Myocytic_interstitial_cell-Vascular_Smooth_Muscle_Cell|Adult_normal_reference / Celltypes from Cells and Nuclei per compartment and clinical group	Integrated Single-nucleus and Single-cell RNA-seq of the Adult Human Kidney	1.921E-17	6.283E-13	7.653E-16	8.397E-15	31	173	MUSTN1,PPP1R14A,IRAG1,SCTR,SRL,C1QTNF1,ISYNA1,C8orf88,RBM20,SLC7A2,HES4,PDE5A,MYH11,MYOM1,MTHFD2,C11orf96,GPRIN3,GRID2,PDE3A,PDGFRB,HPSE2,PLN,PRKG1,ITGA7,KCNA5,KCNMB1,C11orf52,LGI2,LPP,LTBP1,ELN
ToppCell Atlas	d17e50dc400098374af626803dec1241ec566769	Anterior_Cingulate_gyrus_(CgG)-Neuronal-Inh_GABAergic-i_Gaba_3-GABA_PVALB_2-Inh_L1-6_PVALB_SCUBE3_(Chandelier_1)|Anterior_Cingulate_gyrus_(CgG) / Sample groups (6 Anatomical region groups), with 5 level hierarchy of cell types	Human Adult Multiple Cortical Areas SMART-seq	1.921E-17	6.283E-13	7.653E-16	8.397E-15	31	173	SLC24A3,TAFA4,PPM1J,RYR1,HEG1,ANK1,FRMPD1,GABRD,UNC5B,GFRA1,C1QL1,GPR149,VWC2,THSD7A,LHFPL3,GRIN2C,NACC2,FAM222A,DUSP10,RASSF8,KCNAB3,CTSC,TRPC3,HPSE2,PLEKHH2,CNTNAP3B,PVALB,CRTAC1,ADAM12,RGS16,ZNF385D
ToppCell Atlas	8b10087a917b825809d35a2b2b349c73a2782472	P07-Epithelial|P07 / developmental_time, Lineage, Cell group, Cell type, Cell type_cellcyc-phase	LungMAP ‚Äî Genomic, epigenomic and biophysical cues controlling the emergence of the gas exchange niche in the mouse lung	1.921E-17	6.283E-13	7.653E-16	8.397E-15	31	173	CLDN18,MAL,TC2N,MGST1,WFDC2,ELAPOR1,SCNN1A,ALCAM,SFTPD,TMC4,MT2A,MTHFD1,LAMP3,NEAT1,SPINT1,CD74,CRLF1,VSIG2,CTSC,COL4A3,COL4A4,EZR,AKAP5,EGFL6,STX19,BSPRY,KCNJ13,KRT18,EPCAM,DCXR,SLC44A3
ToppCell Atlas	1f16d47f5548e257e4b17f8070c5619780a9c5fd	Children_(3_yrs)-Mesenchymal-myofibroblast_cell-D046|Children_(3_yrs) / Lineage, Cell type, age group and donor	Human Lung Cells in 3 Age Groups (Wang et al.)	1.921E-17	6.283E-13	7.653E-16	8.397E-15	31	173	EYA4,ERG,IRAG1,SPON1,RTL9,TNFRSF19,SELE,ANGPT1,LZTS1-AS1,SCUBE1,CCDC68,ZNF385D-AS2,GABRG3,MYH11,GFRA1,FBXL7,HPSE2,RFTN2,PLEKHH2,COL1A1,COL27A1,ZNF521,PRKG1,SSC5D,FAT4,LAMA2,ZNF385D,ROBO1,UNC13C,LTBP1,ELN
ToppCell Atlas	fc2602b2ce051cd4c33957d7e3d041ff8a529883	kidney_cells-Adult_normal_reference-Mesenchymal-Myocytic_interstitial_cell-Vascular_Smooth_Muscle_Cell-|Adult_normal_reference / Celltypes from Cells and Nuclei per compartment and clinical group	Integrated Single-nucleus and Single-cell RNA-seq of the Adult Human Kidney	1.921E-17	6.283E-13	7.653E-16	8.397E-15	31	173	MUSTN1,PPP1R14A,IRAG1,SCTR,SRL,C1QTNF1,ISYNA1,C8orf88,RBM20,SLC7A2,HES4,PDE5A,MYH11,MYOM1,MTHFD2,C11orf96,GPRIN3,GRID2,PDE3A,PDGFRB,HPSE2,PLN,PRKG1,ITGA7,KCNA5,KCNMB1,C11orf52,LGI2,LPP,LTBP1,ELN
ToppCell Atlas	b002b22f9968b5967d29fe0eab4e796d87b355fa	Primary_Motor_Cortex_(M1)-Neuronal-Glutamatergic_Excit-Glut_C_(NP)-Glut_NP_L5/6_FEZF2-Exc_L5-6_FEZF2_MYBPHL|Primary_Motor_Cortex_(M1) / Sample groups (6 Anatomical region groups), with 5 level hierarchy of cell types	Human Adult Multiple Cortical Areas SMART-seq	1.921E-17	6.283E-13	7.653E-16	8.397E-15	31	173	ERG,SLC24A3,KCNIP1,MEIS2,QRFPR,SPON1,ALCAM,FAM89A,CARD11,SAMD3,SLC9C1,PLEKHA7,CA12,ROR1,LHFPL3,GPRIN3,GRM4,GOLT1A,CDH6,DLG5,PDE9A,VEGFC,COL4A1,EPS8L2,FER1L6-AS2,NR4A3,ZNF385D,SYPL2,LHFPL2,PHLDB2,EPHA1
ToppCell Atlas	96070b5ffcbab4952970f43b536969ddd2ca5d14	3'_v3-GI_small-bowel-Myeloid_Mac-Intestinal_macrophages|GI_small-bowel / Manually curated celltypes from each tissue	Cross-tissue immune cell analysis reveals tissue-specific features in humans	2.027E-17	6.628E-13	7.965E-16	8.739E-15	33	199	WLS,CIITA,APOE,SHTN1,KCTD12,CD163L1,C1QA,C1QB,TCN2,CXCL16,PAPSS2,ZNF503,SLC7A8,SH3PXD2B,CD86,CD74,CETP,HMOX1,HES1,CMKLR1,VEGFA,CSF1R,STON2,CST3,DAB2,DAPK1,CD302,DNASE1L3,LST1,HBEGF,TMEM51,LHFPL2,EMP2
ToppCell Atlas	c4fc638a8dad3a9b77634e8912a9326c8a2f11f5	BALF-PFMC-Severe-critical_progression_d12-22_with-steroid-Myeloid-Macrophage|Severe-critical_progression_d12-22_with-steroid / Compartment, severity and other cell annotations on 10x 3' data (130k)	Large Scale COVID-19 Single Cell Data (Ren et al.)	2.027E-17	6.628E-13	7.965E-16	8.739E-15	33	199	CHST15,IFITM3,SHTN1,KCTD12,IER3,GLUL,TCN2,CXCL16,PAPSS2,SLC7A8,RHOQ,CD86,CD40,HMOX1,RHOU,PLAUR,HOMER3,VEGFA,ZNF385A,CSF1R,VCAN,CST3,FAM20A,DAB2,DAPK1,ITGA5,NECTIN2,CD302,LST1,HBEGF,TMEM51,RNASE1,LHFPL2
ToppCell Atlas	8c9ec5f05b79cf5ae1bf7aade603c171fb0226a9	LPS_IL1RA_TNF-Epithelial_alveolar-AT_1-AT1|LPS_IL1RA_TNF / Treatment groups by lineage, cell group, cell type	PretermPrimateLungAtlas	2.027E-17	6.628E-13	7.965E-16	8.739E-15	33	199	ANKRD29,CLDN18,WFDC2,HSBP1L1,AQP4,MYL12A,PROSER2,GPRC5C,SCEL,GJB3,BTG3,ROR1,CXCL16,TGFB2,DHRS3,CTSC,HPN,VEGFA,COL4A3,COL4A4,EPS8L2,PON2,ID4,METRNL,DAPK1,PTH1R,ANOS1,KIFC3,KRT18,LAMA3,LGALS3,EPCAM,SLC44A3
ToppCell Atlas	af226a6c50747dad9ca696463e715913b3ac17c0	distal-2-mesenchymal-Airway_Smooth_Muscle|2 / Location, Lineage, Cell class (ontology) and Donor from 10X sequencing (macrophage renamed)	Human Lung Cell Atlas (HLCA)	2.027E-17	6.628E-13	7.965E-16	8.739E-15	33	199	MUSTN1,MAL,PPP1R14A,RRAD,IRAG1,AGT,ISYNA1,ANGPT1,MYH11,GFRA1,CSDC2,C11orf96,PAPPA,PCOLCE,PDE3A,PDGFRB,PDLIM7,COL14A1,PLN,HSPA2,HSPB2,COL1A1,ID4,EGFL6,HSPB6,ITGA7,PTH1R,KCNA5,KRT18,MYRFL,RGS16,LTBP1,ELN
ToppCell Atlas	165d9de6cedc79e13bb6fa244e8898a5dacc54ff	Non-neuronal|World / Primary Cells by Cluster	Comparison of human cortex and organoids	2.027E-17	6.628E-13	7.965E-16	8.739E-15	33	199	MDK,IFITM3,CD99,FOS,ANXA5,AQP4,SLC1A3,MT2A,NEAT1,GADD45B,B2M,GFAP,SLCO1C1,ZFP36L1,ZFP36L2,GLI3,BTG3,H1-2,CD63,PAX6,PTTG1,HLA-A,SCRG1,CENPM,HES1,HSPB1,PON2,ID4,CREB5,CDCA3,LGALS3,LTBP1,EMX2
ToppCell Atlas	36c1deac7ef0f9ebde6b2f7a63f7daa03d8c139a	3'-GW_trimst-1-SmallIntestine-Mesenchymal|GW_trimst-1 / Celltypes from developing, pediatric, Crohn's, & adult GI tract	Cells of the human intestinal tract mapped across space and time	2.027E-17	6.628E-13	7.965E-16	8.739E-15	33	199	MDK,MEIS2,IFITM3,FBLN5,FOS,SMTN,PARVA,CCDC68,MYH11,FIBIN,C11orf96,ZNF503,CD44,PCOLCE,PDGFRB,PDLIM7,HPSE2,COL14A1,PLAT,PLEKHH2,HSPB1,COL1A1,COL4A1,COL4A2,IGFBP7,VCAN,HSPB6,PRKG1,ISLR,RDH10,EFNB1,LOXL2,ELN
ToppCell Atlas	f1723cfd6fbb8c8903a3b167872ec8523e3be250	5'-GW_trimst-2-SmallIntestine-Mesenchymal-Pericytes|GW_trimst-2 / Celltypes from developing, pediatric, Crohn's, & adult GI tract	Cells of the human intestinal tract mapped across space and time	2.027E-17	6.628E-13	7.965E-16	8.739E-15	33	199	SPRY1,RRAD,C1QTNF1,ISYNA1,ANGPT1,HES4,MYH11,MTHFD2,GPRC5C,ZFP36L1,C11orf96,NGF,ADAMTS18,ESAM,COL18A1,CDH6,PDGFRB,CKMT2,SERPINE2,PLN,HSPA2,COL4A1,COL4A2,WNT6,ID4,EGFL6,IGFBP7,PRKG1,ITGA7,KCNA5,RGL3,RGS16,ENPEP
ToppCell Atlas	f19c683f38bca3bfee40396f27423441051dec67	Transplant_Alveoli_and_parenchyma-Mesenchymal-Fibroblasts|Mesenchymal / Tissue, Lineage and Cell class of Lung Cells from 10X	A Cellular Census of Human Lungs (Vieira Braga et al)	2.027E-17	6.628E-13	7.965E-16	8.739E-15	33	199	ADD3,MGST1,SPON1,FBLN5,SFRP4,AOX1,PDLIM4,MARCHF3,SPOCK1,FIBIN,ADGRD1,CPXM2,NT5E,TGFBR3,CD44,PCOLCE,PCSK5,PDGFRL,CTSC,SCRG1,SERPINE2,PLAT,COL1A1,ZNF385A,VCAN,CST3,DAB2,ISLR,RBMS1,RDH10,LAMA2,PCOLCE2,ELN
ToppCell Atlas	6a2943a23fdd2ec814662db7c21a0d6804a6cbbc	Bronchial-10x5prime-Endothelial-Endothelia_vascular-VE_systemic_arterial|10x5prime / Cell types per location group and 10X technology with lineage, and cell group designations	A spatial multi-omics atlas of the human lung reveals a novel immune cell survival niche	2.027E-17	6.628E-13	7.965E-16	8.739E-15	33	199	ERG,PPP1R14A,HEG1,FGF2,ANK1,PREX2,SSTR1,TSPAN9,BMP6,SULF2,SULF1,NOTCH4,THSD7A,CPXM2,ESAM,CLDN10,TGM2,CDH5,CDH13,TRPC3,SERPINE2,NPC1L1,PKN3,VEGFC,HSPG2,COL8A1,IGFBP3,ITGA5,DHH,PTPRM,FAT4,ELN,EPHA3
ToppCell Atlas	697a9a58c0cdb77222700d029873355d37f6ab28	BALF-PFMC-Severe-critical_progression_d12-22_with-steroid-Myeloid-Macrophage-macrophage,_alveolar|Severe-critical_progression_d12-22_with-steroid / Compartment, severity and other cell annotations on 10x 3' data (130k)	Large Scale COVID-19 Single Cell Data (Ren et al.)	2.027E-17	6.628E-13	7.965E-16	8.739E-15	33	199	CHST15,IFITM3,SHTN1,KCTD12,IER3,GLUL,TCN2,CXCL16,PAPSS2,SLC7A8,RHOQ,CD86,CD40,HMOX1,RHOU,PLAUR,HOMER3,VEGFA,ZNF385A,CSF1R,VCAN,CST3,FAM20A,DAB2,DAPK1,ITGA5,NECTIN2,CD302,LST1,HBEGF,TMEM51,RNASE1,LHFPL2
ToppCell Atlas	8adfd2d1fda4e8aecc95192ea627bf7ed5214b8d	COPD-Stromal-Pericyte|World / Disease state, Lineage and Cell class	Resident Cell Populations in IPF and COPD	2.031E-17	6.642E-13	7.965E-16	8.739E-15	32	186	PPP1R14A,LAMC3,ADARB2,C1QTNF1,AFF2,LZTS1-AS1,MT1E,MT1M,HES4,PHLDB1,SLCO1C1,ADGRD1,COL18A1,LZTS1,CDH6,PCOLCE,PDE3A,PDGFRB,TRPC3,HES1,HSPA2,COL4A1,COL4A2,RNF152,EGFL6,IGFBP7,KIAA0040,TANC1,PRKG1,PTH1R,RGS16,AASS
ToppCell Atlas	a95744b8649096bd7cfc3591a02841fa411085b3	LPS-IL1RA+antiTNF-Stromal_mesenchymal-Lung_smooth_muscle-Pericyte_3|LPS-IL1RA+antiTNF / V2 postpublication: Rhesus Genome Updated; Treatment groups by lineage, cell_type_level1, cell_type_level2	PretermPrimateLungAtlas	2.031E-17	6.642E-13	7.965E-16	8.739E-15	32	186	PPP1R14A,RRAD,IRAG1,CSMD2,AGT,SCTR,C1QTNF1,ITGA11,ISYNA1,RBM20,SLC6A9,ASB2,MYH11,MYOM1,STAC,KANK1,NGF,ZBTB7C,CDH6,PDE3A,PDGFRB,PDLIM7,EGFL6,PPP1R3C,SERINC2,ITGA7,KCNA5,KCNMB1,TMEM51,S1PR3,LGI2,ELN
ToppCell Atlas	3b5d7a3dab479c6959a428f3954dedd989900276	frontal_cortex-Neuronal-GABAergic_neuron-Vip-Vip_Pygm_C1ql1|frontal_cortex / Per Region, Lineage, Cell class, Cell type, Cell subtype	Shared and distinct transcriptomic cell types across neocortical areas	2.034E-17	6.651E-13	7.965E-16	8.739E-15	30	161	KCNIP1,ADARB2,QRFPR,ZCCHC12,ANGPT1,CITED1,PDE5A,CACNG5,SHISA8,GDNF,C1QL1,C11orf96,NGF,ABTB3,MGARP,THSD7A,GRIK4,CD63,CRLF1,CHRNA3,SERPINE2,AMOTL1,G0S2,ID4,PROX1,RNF144B,RPP25,DEFB1,LAMA3,ADAM12
ToppCell Atlas	be77e99faf653480c166305df3a4e93db76f0dcb	primary_visual_cortex-Neuronal-GABAergic_neuron-Vip-Vip_Crispld2_Kcne4|primary_visual_cortex / Per Region, Lineage, Cell class, Cell type, Cell subtype	Shared and distinct transcriptomic cell types across neocortical areas	2.034E-17	6.651E-13	7.965E-16	8.739E-15	30	161	KCNIP1,ADARB2,PDE5A,CACNG5,SHISA8,MYBPC1,KCTD12,TCERG1L,UNC5B,SVIL,NGF,THSD7A,NACC2,CD63,PDE3A,SERPINE2,NTN1,ABTB2,IGFBP7,NT5DC2,PCP4L1,PROX1,HDAC9,CLNK,CALN1,LRRC38,LAMA3,RGS16,LGI2,MAF
ToppCell Atlas	8393f0b43c767839c1630bcb952d62b42efc788d	COVID-19-kidney-REN+Pericyte|COVID-19 / Disease (COVID-19 only), tissue and cell type	COVID-19 Autopsy Atlas (Lung, Liver, Kidney, Heart)	2.281E-17	7.460E-13	8.923E-16	9.791E-15	31	174	ETS1,IRAG1,TMEM200A,MEIS2,ITGA11,UNC5C,SAMD3,NGF,COL18A1,LZTS1,PDE3A,HIP1,PDGFRB,HPSE2,CNGA1,ZBTB46,IGFBP7,PRKCA,PRKG1,HDAC9,PITPNC1,PTH1R,ATP11C,RGL3,RET,ADAM12,S1PR3,LGI2,CLMN,ROBO1,GDF11
ToppCell Atlas	47791c93d03ee17c1ce17e27f075be4fc6f2590e	Neuronal-Excitatory-eC(RORB)-eC_1-CARM1P1--L3-4|Neuronal / cells hierarchy compared to all cells using T-Statistic	Human Adult Brain MTG	2.368E-17	7.744E-13	8.984E-16	9.858E-15	33	200	TMEM200A,ADCYAP1,SLC8B1,SCTR,NTNG1,LRRC4C,TSBP1,ASCL1,GRAMD2B,CCDC68,SAMD3,PLCH1,TCERG1L,BDKRB2,GLDC,RASSF3,CUX2,CD58,TRAF5,SCRG1,IQCJ,NEURL1B,ZNF521,CRHR2,PRAG1,C12orf42,TSBP1-AS1,LAMA2,CLMN,CRMA,LPP,BTNL9,PHLDB2
ToppCell Atlas	6207c41384a95b793da009a1b85bd842c64256ce	Neuronal-Excitatory-eD(FEZF2)-IL26|Neuronal / cells hierarchy compared to all cells using T-Statistic	Human Adult Brain MTG	2.368E-17	7.744E-13	8.984E-16	9.858E-15	33	200	ERG,KCNIP1,TMEM200A,MEIS2,QRFPR,SPON1,FAM89A,CARD11,SAMD3,ZNF385D-AS2,PWRN4,GDNF,SLC9C1,LHFPL3,GPRIN3,GRM4,GOLT1A,CDH6,PDE9A,PLXNB1,VEGFC,EPS8L2,CRHR2,SYNE3,FER1L6-AS2,NR4A3,ADAM12,ZNF385D,CLMN,AASS,SYPL2,PHLDB2,EPHA1
ToppCell Atlas	7a8160e6477708f22e48c609bf8f43f3715dcb03	Smart-start-Cell-Wel_seq-Non-neoplastic-Glial-Neuronal-Astrocyte-Astrocyte-F|Smart-start-Cell-Wel_seq / Platform, Oncotype, Lineage, Cell_class, celltype (level4), mutation group	Harmonized single-cell landscape, intercellular crosstalk and tumor architecture of glioblastoma	2.368E-17	7.744E-13	8.984E-16	9.858E-15	33	200	ANKRD29,IRAG1,RYR3,SPON1,AGT,IL17RB,AQP4,SLC1A3,GRAMD2B,GPRC5B,ALDH1L1,GJA1,SLCO1C1,ACSBG1,GLI3,GPR143,GRIN2C,CLDN10,CRLF1,PDGFRB,GPR37L1,SERPINE2,NHERF1,MGAT4C,WFS1,ID4,ETNPPL,PPP1R3C,STON2,EMX2OS,CYP2J2,PAPLN,SLC39A12
ToppCell Atlas	f5bd0b30e478dac09f68c46b0781f5f2e7e3c693	Tracheal-NucSeq-Stromal-Chondrocytic-Chondrocyte|NucSeq / Cell types per location group and 10X technology with lineage, and cell group designations	A spatial multi-omics atlas of the human lung reveals a novel immune cell survival niche	2.368E-17	7.744E-13	8.984E-16	9.858E-15	33	200	ERG,STK32B,DSCAML1,FGF2,FKBP5,ITGA10,PPP4R4,MT1E,MT1X,MT2A,SCUBE2,UNC5C,CCDC68,BMP6,C11orf96,GYG2,PAPSS2,TGFBR3,PDE3A,HIP1,RFTN2,SDK2,COL27A1,ZNF521,CLEC18C,CHST11,TIPARP,PPP1R3C,PRKG1,IL6R,PYGO1,ZNF385D,CLEC3A
ToppCell Atlas	c46e06b4f22d3456e67bc62a9ac198e8041965ad	Lung_Parenchyma-Severe-Mesenchymal-Mesenchymal-Smooth_muscle-1|Severe / Location, Disease Group, Cell group, Cell class (2021.03.09)	Integration of Multiple Sampling Location of COVID-19 Patients	2.368E-17	7.744E-13	8.984E-16	9.858E-15	33	200	PPP1R14A,LAMC3,RRAD,IRAG1,ADARB2,ISYNA1,ANGPT1,AFF2,SLC7A2,HES4,PDE5A,MYH11,SLCO1C1,C11orf96,COL18A1,LZTS1,CDH6,PDE3A,PDGFRB,NEURL1B,COL4A1,COL4A2,RNF152,EGFL6,IGFBP2,IGFBP7,KIAA0040,PRKG1,ITGA7,PTH1R,TESC,STEAP4,ENPEP
ToppCell Atlas	f75d95376a340d467c4392b872b2a2dbdd184556	Neuronal-Excitatory-eC(RORB)-eC_1-CARM1P1|Neuronal / cells hierarchy compared to all cells using T-Statistic	Human Adult Brain MTG	2.368E-17	7.744E-13	8.984E-16	9.858E-15	33	200	TMEM200A,ADCYAP1,SLC8B1,SCTR,NTNG1,LRRC4C,TSBP1,ASCL1,GRAMD2B,CCDC68,SAMD3,PLCH1,TCERG1L,BDKRB2,GLDC,RASSF3,CUX2,CD58,TRAF5,SCRG1,IQCJ,NEURL1B,ZNF521,CRHR2,PRAG1,C12orf42,TSBP1-AS1,LAMA2,CLMN,CRMA,LPP,BTNL9,PHLDB2
ToppCell Atlas	37c4a5ea91251e7478f9a136015b02bcfaf3880d	Neuronal-Excitatory-eD(FEZF2)-IL26---L4-6|Neuronal / cells hierarchy compared to all cells using T-Statistic	Human Adult Brain MTG	2.368E-17	7.744E-13	8.984E-16	9.858E-15	33	200	ERG,KCNIP1,TMEM200A,MEIS2,QRFPR,SPON1,FAM89A,CARD11,SAMD3,ZNF385D-AS2,PWRN4,GDNF,SLC9C1,LHFPL3,GPRIN3,GRM4,GOLT1A,CDH6,PDE9A,PLXNB1,VEGFC,EPS8L2,CRHR2,SYNE3,FER1L6-AS2,NR4A3,ADAM12,ZNF385D,CLMN,AASS,SYPL2,PHLDB2,EPHA1
ToppCell Atlas	c1345893e6947ccf9b41282d0e4428dbfb8bcc27	proximal-Epithelial-Alveolar_Epithelial_Type_1|proximal / Location, Lineage, Cell class (ontology) and Donor from 10X sequencing (macrophage renamed)	Human Lung Cell Atlas (HLCA)	2.368E-17	7.744E-13	8.984E-16	9.858E-15	33	200	ANKRD29,CLDN18,SCD5,HEG1,ALCAM,AQP4,MYO1C,SPINT1,SCEL,GJA1,NGF,ROR1,PAPSS2,CD151,VSIG2,ENTREP1,VEGFA,COL4A1,COL4A2,COL4A3,COL4A4,COL8A1,EPS8L2,WFS1,ITGA3,ANOS1,KRT18,HBEGF,LAMA3,RNASE1,EMP2,EPCAM,PHLDB2
ToppCell Atlas	f09eaa52e11262ec47f3dcb4d890e240eaaa2b3d	distal-mesenchymal-Airway_Smooth_Muscle-2|distal / Location, Lineage, Cell class (ontology) and Donor from 10X sequencing (macrophage renamed)	Human Lung Cell Atlas (HLCA)	2.368E-17	7.744E-13	8.984E-16	9.858E-15	33	200	MUSTN1,PPP1R14A,RRAD,IRAG1,AGT,C1QTNF1,ISYNA1,ANGPT1,VASN,HES4,PDE5A,MYH11,C11orf96,CDH13,PDE3A,PDGFRB,PDLIM7,COL14A1,PLN,HSPA2,HSPB2,COL1A1,ID4,EGFL6,IGFBP7,ITGA7,PTH1R,KCNA5,MYRFL,RGS16,ANGPTL4,LTBP1,ELN
ToppCell Atlas	3a9633f5913f12b6865fc777c84f3f3ba795a78d	Biopsy_Control_(H.)-Epithelial-AT1|Biopsy_Control_(H.) / Sample group, Lineage and Cell type	COVID-19 Lung Atlas	2.368E-17	7.744E-13	8.984E-16	9.858E-15	33	200	ANKRD29,CLDN18,SCD5,KCNIP1,SCNN1A,AQP4,SCUBE1,SPINT1,SCEL,GJA1,MYO16-AS1,ROR1,AGRN,VSIG2,PLCXD2,ENTREP1,VEGFA,COL4A1,COL4A2,COL4A3,COL4A4,HSPG2,COL8A1,EPS8L2,WFS1,ITGA3,ANOS1,KRT18,LAMA3,EMP2,EPCAM,SNX22,PHLDB2
ToppCell Atlas	8b80a65b69b36ed405214564b939452c90aa40d6	390C-Fibroblasts-Fibroblast-K_(Pericytes)|Fibroblasts / Donor, Lineage, Cell class and subclass (all cells)	Tissue Stability Cell Atlas - Lung Cells	2.368E-17	7.744E-13	8.984E-16	9.858E-15	33	200	PPP1R14A,IRAG1,ALCAM,C8orf88,SMTN,HES4,CCDC107,MYH11,MYO1C,NMRK2,C11orf96,RASSF3,ESAM,CDH6,PGM5,PLN,HSPA2,VASP,HSPB1,COL4A2,TP53I11,ID4,IGFBP2,INHBA,ITGA3,ITGA5,ITGA7,C8orf34,KCNA5,KCNMB1,WDR1,LPP,LTBP1
ToppCell Atlas	7c594816c75ffd9d8c29f15c115f3ccf0c646371	Neuronal-Excitatory-eD(FEZF2)-IL26--|Neuronal / cells hierarchy compared to all cells using T-Statistic	Human Adult Brain MTG	2.368E-17	7.744E-13	8.984E-16	9.858E-15	33	200	ERG,KCNIP1,TMEM200A,MEIS2,QRFPR,SPON1,FAM89A,CARD11,SAMD3,ZNF385D-AS2,PWRN4,GDNF,SLC9C1,LHFPL3,GPRIN3,GRM4,GOLT1A,CDH6,PDE9A,PLXNB1,VEGFC,EPS8L2,CRHR2,SYNE3,FER1L6-AS2,NR4A3,ADAM12,ZNF385D,CLMN,AASS,SYPL2,PHLDB2,EPHA1
ToppCell Atlas	b652bc73adfdeccbdcd74497ab6e2085e5c95e88	proximal-Epithelial-Alveolar_Epithelial_Type_1-3|proximal / Location, Lineage, Cell class (ontology) and Donor from 10X sequencing (macrophage renamed)	Human Lung Cell Atlas (HLCA)	2.368E-17	7.744E-13	8.984E-16	9.858E-15	33	200	ANKRD29,CLDN18,SCD5,HEG1,ALCAM,AQP4,MYO1C,SPINT1,SCEL,GJA1,NGF,ROR1,PAPSS2,CD151,VSIG2,ENTREP1,VEGFA,COL4A1,COL4A2,COL4A3,COL4A4,COL8A1,EPS8L2,WFS1,ITGA3,ANOS1,KRT18,HBEGF,LAMA3,RNASE1,EMP2,EPCAM,PHLDB2
ToppCell Atlas	2bc7f462a551292de2501028164573935232f899	390C-Fibroblasts-Fibroblast-K_(Pericytes)-|Fibroblasts / Donor, Lineage, Cell class and subclass (all cells)	Tissue Stability Cell Atlas - Lung Cells	2.368E-17	7.744E-13	8.984E-16	9.858E-15	33	200	PPP1R14A,IRAG1,ALCAM,C8orf88,SMTN,HES4,CCDC107,MYH11,MYO1C,NMRK2,C11orf96,RASSF3,ESAM,CDH6,PGM5,PLN,HSPA2,VASP,HSPB1,COL4A2,TP53I11,ID4,IGFBP2,INHBA,ITGA3,ITGA5,ITGA7,C8orf34,KCNA5,KCNMB1,WDR1,LPP,LTBP1
ToppCell Atlas	b5a54b9baf79aea01f76a161f0a39bbe87eb4945	Tracheal-NucSeq-Stromal-Chondrocytic|NucSeq / Cell types per location group and 10X technology with lineage, and cell group designations	A spatial multi-omics atlas of the human lung reveals a novel immune cell survival niche	2.368E-17	7.744E-13	8.984E-16	9.858E-15	33	200	ERG,STK32B,DSCAML1,FGF2,FKBP5,ITGA10,PPP4R4,MT1E,MT1X,MT2A,SCUBE2,UNC5C,CCDC68,BMP6,C11orf96,GYG2,PAPSS2,TGFBR3,PDE3A,HIP1,RFTN2,SDK2,COL27A1,ZNF521,CLEC18C,CHST11,TIPARP,PPP1R3C,PRKG1,IL6R,PYGO1,ZNF385D,CLEC3A
ToppCell Atlas	3a954d9d542e52c9b181f0850a09b1bff0a0c82d	Fetal_brain-organoid_Tanaka_cellReport-GW19-Macroglial|GW19 / Sample Type, Dataset, Time_group, and Cell type.	Integration of Four Brain Organoid Datasets and One Fetal Brain Dataset	2.368E-17	7.744E-13	8.984E-16	9.858E-15	33	200	KCNIP2,LRRN2,ANGPT1,RGCC,APOE,AQP4,SLC1A3,PREX2,SLC6A9,PARVA,GPRC5B,GJA1,BMP7,SLCO1C1,GNG12,ACSBG1,ZFP36L1,FIBIN,ARC,WSCD1,NT5E,CLDN10,GPR37L1,SCRG1,RFTN2,HES1,HSPB1,TP53I3,PON2,CST3,PHACTR2,MAPKAPK3,SLC39A12
ToppCell Atlas	78e9a40153d7ba5d9ea6393a37d26fc5c0220867	Parenchyma_COVID-19-Stromal-TX-Smooth_muscle-1|Parenchyma_COVID-19 / Sample group, Lineage and Cell type	COVID-19 Lung Atlas	2.368E-17	7.744E-13	8.984E-16	9.858E-15	33	200	PPP1R14A,LAMC3,RRAD,IRAG1,ADARB2,ISYNA1,ANGPT1,AFF2,SLC7A2,HES4,PDE5A,MYH11,SLCO1C1,C11orf96,COL18A1,LZTS1,CDH6,PDE3A,PDGFRB,NEURL1B,COL4A1,COL4A2,RNF152,EGFL6,IGFBP2,IGFBP7,KIAA0040,PRKG1,ITGA7,PTH1R,TESC,STEAP4,ENPEP
ToppCell Atlas	48303e499251d6754cfa991dc2d96c5563b2123c	Neuronal-Inhibitory-iA-iA_3(VIP)-VIP_3-GGH-L1-3|Neuronal / cells hierarchy compared to all cells using T-Statistic	Human Adult Brain MTG	2.368E-17	7.744E-13	8.984E-16	9.858E-15	33	200	KCNH8,ASIC1,MCC,SLC24A3,LAMC3,ADARB2,SCTR,CHD7,PREX2,SLC9A2,SHISA8,HPSE,KANK1,GPR149,ABTB3,THSD7A,CDH13,PDE3A,PDE9A,PKP2,PROX1-AS1,TP53I11,HSPB6,PLD5,PROX1,BSPRY,C8orf34,LAMA3,RGS16,SLC35F4,ARL4C,LGI2,MAF
ToppCell Atlas	43b76e382b38b9856c07557a75e5b1ce0cee1d9e	Lung_Parenchyma-Severe-Mesenchymal-Mesenchymal-Smooth_muscle-1-|Severe / Location, Disease Group, Cell group, Cell class and sub_cluster (2021.03.01)	Integration of Multiple Sampling Location of COVID-19 Patients	2.368E-17	7.744E-13	8.984E-16	9.858E-15	33	200	PPP1R14A,LAMC3,RRAD,IRAG1,ADARB2,ISYNA1,ANGPT1,AFF2,SLC7A2,HES4,PDE5A,MYH11,SLCO1C1,C11orf96,COL18A1,LZTS1,CDH6,PDE3A,PDGFRB,NEURL1B,COL4A1,COL4A2,RNF152,EGFL6,IGFBP2,IGFBP7,KIAA0040,PRKG1,ITGA7,PTH1R,TESC,STEAP4,ENPEP
ToppCell Atlas	fae26560ba3b0b638b6bcf92f05330824b31d21b	Neuronal-Excitatory-eC(RORB)-eC_1-CARM1P1-|Neuronal / cells hierarchy compared to all cells using T-Statistic	Human Adult Brain MTG	2.368E-17	7.744E-13	8.984E-16	9.858E-15	33	200	TMEM200A,ADCYAP1,SLC8B1,SCTR,NTNG1,LRRC4C,TSBP1,ASCL1,GRAMD2B,CCDC68,SAMD3,PLCH1,TCERG1L,BDKRB2,GLDC,RASSF3,CUX2,CD58,TRAF5,SCRG1,IQCJ,NEURL1B,ZNF521,CRHR2,PRAG1,C12orf42,TSBP1-AS1,LAMA2,CLMN,CRMA,LPP,BTNL9,PHLDB2
ToppCell Atlas	51f8fc43c069f2c4e75588d28ae6deb5d7ed2c86	proximal-3-Epithelial-Alveolar_Epithelial_Type_1|3 / Location, Lineage, Cell class (ontology) and Donor from 10X sequencing (macrophage renamed)	Human Lung Cell Atlas (HLCA)	2.368E-17	7.744E-13	8.984E-16	9.858E-15	33	200	ANKRD29,CLDN18,SCD5,HEG1,ALCAM,AQP4,MYO1C,SPINT1,SCEL,GJA1,NGF,ROR1,PAPSS2,CD151,VSIG2,ENTREP1,VEGFA,COL4A1,COL4A2,COL4A3,COL4A4,COL8A1,EPS8L2,WFS1,ITGA3,ANOS1,KRT18,HBEGF,LAMA3,RNASE1,EMP2,EPCAM,PHLDB2
ToppCell Atlas	cb7ef774b6d300f8019c5b16a04e3ebd165e4f1c	Control_saline-Mesenchymal_myocytic-Pericyte|Control_saline / Treatment groups by lineage, cell group, cell type	PretermPrimateLungAtlas	2.368E-17	7.744E-13	8.984E-16	9.858E-15	33	200	SPRY1,PPP1R14A,LAMC3,PLEKHH3,SCTR,C1QTNF1,ISYNA1,AFF2,SLC6A9,HES4,PDE5A,MYH11,GFRA2,KANK1,ADGRD1,KCP,LZTS1,CDH6,PDE3A,PDGFRB,PDLIM7,TRPC3,COL4A1,COL4A2,EGFL6,PPP1R3C,IGFBP7,PLEKHG3,PRKG1,ISLR,TMEM51,LAMA2,S1PR3
ToppCell Atlas	a4b52466b6426a835655b5fe7487e15aea816e14	Brain_organoid-organoid_Tanaka_cellReport-3m-Mesenchymal-BMP_responsible_cell|3m / Sample Type, Dataset, Time_group, and Cell type.	Integration of Four Brain Organoid Datasets and One Fetal Brain Dataset	2.368E-17	7.744E-13	8.984E-16	9.858E-15	33	200	WLS,STRIP2,MGST1,ZMYND10,IFITM3,STK33,GRAMD2B,SLC4A5,GCHFR,GJA1,BMP7,ZFP36L2,SULF1,CFAP210,SLC7A8,COL18A1,C7orf57,TYR,HES1,HSPB1,CP,IGFBP7,DYNLT5,PHACTR2,DAB2,PVALB,KCNJ13,ATP11C,KRT18,RBMS1,SLC39A12,MARVELD2,MAF
ToppCell Atlas	9a6ae40f3e17cd44ee5fd73260713b920aa2ea15	LPS_only-Epithelial_alveolar-AT_1|LPS_only / Treatment groups by lineage, cell group, cell type	PretermPrimateLungAtlas	2.368E-17	7.744E-13	8.984E-16	9.858E-15	33	200	ANKRD29,CLDN18,WFDC2,SCNN1A,SFTPD,SHTN1,AQP4,FHOD1,GPRC5C,SCEL,ARC,ROR1,CXCL16,TGFB2,DHRS3,HPN,ENTREP1,PLXNB1,VEGFA,COL4A3,COL4A4,EPS8L2,CP,PLD5,FAM83E,DAPK1,PTH1R,ANOS1,KIFC3,KRT18,LAMA3,PTPRU,EPCAM
ToppCell Atlas	4802dd6cae84b41746227a5d1aa1c9b858495e36	Neuronal-Inhibitory-iA-iA_3(VIP)-VIP_3-GGH|Neuronal / cells hierarchy compared to all cells using T-Statistic	Human Adult Brain MTG	2.368E-17	7.744E-13	8.984E-16	9.858E-15	33	200	KCNH8,ASIC1,MCC,SLC24A3,LAMC3,ADARB2,SCTR,CHD7,PREX2,SLC9A2,SHISA8,HPSE,KANK1,GPR149,ABTB3,THSD7A,CDH13,PDE3A,PDE9A,PKP2,PROX1-AS1,TP53I11,HSPB6,PLD5,PROX1,BSPRY,C8orf34,LAMA3,RGS16,SLC35F4,ARL4C,LGI2,MAF
ToppCell Atlas	a516a4b2ed1260dfa5129fef974781bed025bb34	Neuronal-Excitatory-eD(FEZF2)-IL26-|Neuronal / cells hierarchy compared to all cells using T-Statistic	Human Adult Brain MTG	2.368E-17	7.744E-13	8.984E-16	9.858E-15	33	200	ERG,KCNIP1,TMEM200A,MEIS2,QRFPR,SPON1,FAM89A,CARD11,SAMD3,ZNF385D-AS2,PWRN4,GDNF,SLC9C1,LHFPL3,GPRIN3,GRM4,GOLT1A,CDH6,PDE9A,PLXNB1,VEGFC,EPS8L2,CRHR2,SYNE3,FER1L6-AS2,NR4A3,ADAM12,ZNF385D,CLMN,AASS,SYPL2,PHLDB2,EPHA1
ToppCell Atlas	6820bfbe552ea5e62cfe699687b051a17d9fda61	5'-GW_trimst-1.5-LargeIntestine-Mesenchymal-Pericytes-Immature_pericyte|GW_trimst-1.5 / Celltypes from developing, pediatric, Crohn's, & adult GI tract	Cells of the human intestinal tract mapped across space and time	2.391E-17	7.818E-13	9.028E-16	9.906E-15	32	187	LAMC3,FKBP5,ISYNA1,VASN,FOS,MYL12A,HES4,ZFP36L1,C11orf96,NGF,ESAM,COL18A1,LZTS1,AGRN,PDGFRB,HSPA2,SERTAD1,COL4A1,COL4A2,EGFL6,IGFBP2,IGFBP7,PLEKHG3,NT5DC2,HES5,KCNA5,TESC,NR4A3,S1PR3,RGS16,ENPEP,EPHA3
ToppCell Atlas	accb8a78b885703a27d4b560f0053f03d82ff3af	droplet-Limb_Muscle-nan-21m-Mesenchymal-smooth_muscle_cell|Limb_Muscle / Tongue_Heart_Limb_Muscle_Aorta_Diaphragm - method, tissue, subtissue, age, lineage, cell ontology and free annotation	Mouse Aging Atlas- Tabula Muris Senis	2.391E-17	7.818E-13	9.028E-16	9.906E-15	32	187	MUSTN1,PPP1R14A,RRAD,IRAG1,PDE5A,ASB2,MYH11,MYOM1,STAC,SLCO1C1,C11orf96,NGF,GRIP2,CDH6,PDGFRB,TRPC3,PACSIN3,PLN,HSPB2,FAM163A,ID4,PLEKHG3,PCP4L1,PRKG1,SLC6A17,DGKB,ITGA7,KCNMB1,PARP9,TESC,STEAP4,S1PR3
ToppCell Atlas	97e520705491c8f52a32025311a9fa7b9176979a	Primary_Visual_cortex_(V1C)-Non-neuronal-Macroglial|Primary_Visual_cortex_(V1C) / Sample groups (6 Anatomical region groups), with 5 level hierarchy of cell types	Human Adult Multiple Cortical Areas SMART-seq	2.391E-17	7.818E-13	9.028E-16	9.906E-15	32	187	MAL,PPP1R14A,CHD7,SLC1A3,PREX2,GPRC5B,ZCCHC24,ATP10B,PHLDB1,KANK1,FBXL7,GLUL,SLC35D2,PADI2,TSPAN15,HIP1,TMC6,GPR37L1,RFTN2,RHOU,UGT8,PLXNB1,PON2,CREB5,PLEKHG3,VCAN,KIAA1755,RASSF2,DOCK1,RNASE1,LRP4,SPATA13
ToppCell Atlas	35f25780d113f60bf4c13749013c09612ee4ff41	Pericytes-HP_01|World / lung cells shred on cell class, cell subclass, sample id	Pathobiology of Pulmonary Fibrosis (Reyfman et al., 2019)	2.391E-17	7.818E-13	9.028E-16	9.906E-15	32	187	PPP1R14A,DNAJC22,IRAG1,SRL,C1QTNF1,ANGPT1,SMTN,UNC5C,PDE5A,MYH11,OXCT2,COL18A1,GRIP2,CDH6,CDH13,PDGFRB,RFTN2,SPACDR,COL14A1,PLN,HSPB2,COL4A1,COL4A2,EGFL6,KIAA1755,PTH1R,KCNA5,NR2E3,MYRFL,CRMA,LTBP1,ELN
ToppCell Atlas	fb58f4b4d3722f4b9a2e4946c0244c5b70dd883b	primary_visual_cortex-Neuronal-glutamatergic_neuron-L5_PT-L5_PT_VISp_C1ql2_Ptgfr|primary_visual_cortex / Per Region, Lineage, Cell class, Cell type, Cell subtype	Shared and distinct transcriptomic cell types across neocortical areas	2.406E-17	7.868E-13	9.075E-16	9.957E-15	27	127	ERG,SCD5,TMEM200A,ADCYAP1,MEIS2,RYR1,RYR3,QRFPR,SELE,NTNG1,SAMD3,BCL6,STAC,HYCC1,NPR3,GPRIN3,SYT2,CDH22,PCSK5,SERPINE2,TNFAIP8,ADAMTS2,CTBP2,TANC1,FAM20A,PAPLN,RAVER2
ToppCell Atlas	34b4cd3d2258f88dfbd6d32abd1db87aff8a6b6f	E16.5-Epithelial-Epithelial_Alveolar-Epithelial_Alveolar-AT1|E16.5 / Age_group by Lineage, Lineage_subclass, Cell_type, subtypes-by-prolif	Mouse_Lung_DropSeq_E16-P28	2.435E-17	7.964E-13	9.164E-16	1.006E-14	30	162	CLDN18,MAL,TAFA4,F3,HMCN2,SCNN1A,ALCAM,FBLN5,CCDC141,HS6ST3,NEAT1,GJA1,BMP8B,GADD45G,IER3,TSPAN15,VSIG2,ARHGAP22,BEND7,PKP2,VEGFA,COL4A4,EPS8L2,AKAP5,IGFBP7,MAPKAPK3,KRT18,LAMA3,LGALS3,EMP2
ToppCell Atlas	2d28306c6125b31f11ea6d911a167b93a74907c5	frontal_cortex-Neuronal-glutamatergic_neuron-L6_IT-L6_IT_ALM_Oprk1|frontal_cortex / Per Region, Lineage, Cell class, Cell type, Cell subtype	Shared and distinct transcriptomic cell types across neocortical areas	2.435E-17	7.964E-13	9.164E-16	1.006E-14	30	162	EPOR,MEIS2,STRIP2,SLC24A4,ITGA11,CPNE9,ANGPT1,IER3,SULF1,ADGRD1,CA12,NPR1,CLDN10,OPRK1,CTSC,RHOU,PKP2,PLAUR,SERTAD1,CHST11,IGFBP7,RASGEF1B,RASGEF1C,INHBA,DGKB,SERINC2,ISLR,ARHGAP25,TESC,PTPRU
ToppCell Atlas	997dcfc4f08738ab398d8abc15e4fd2fc6619862	5'-Adult-LargeIntestine-Mesenchymal-fibroblastic-Stromal_2_(NPY+)|Adult / Celltypes from developing, pediatric, Crohn's, & adult GI tract	Cells of the human intestinal tract mapped across space and time	2.811E-17	9.193E-13	1.054E-15	1.157E-14	32	188	OBSCN,LAMC3,IRAG1,CSMD2,F3,AGT,ITGA10,PREX2,SCUBE1,SCUBE2,GDNF,GJA1,PHLDB1,GADD45G,C11orf96,PAPPA,PLAT,PLEKHH2,COL1A1,COL4A1,COL4A2,COL27A1,IGFBP3,VCAN,PRKG1,PTPRM,PAPLN,FAM135B,INSYN2A,FRMD6,LOXL2,ROBO1
ToppCell Atlas	1a751452c0f1f34b3c20fad2fb52c378ab2d0207	Smart-start-Cell-Wel_seq-Neoplastic-Differentiated-like-MES-like-MES-like_hypoxia/MHC-A|Smart-start-Cell-Wel_seq / Platform, Oncotype, Lineage, Cell_class, celltype (level4), mutation group	Harmonized single-cell landscape, intercellular crosstalk and tumor architecture of glioblastoma	2.811E-17	9.193E-13	1.054E-15	1.157E-14	32	188	WLS,F3,HMCN2,IFITM3,C1QTNF1,CITED1,APOE,PDLIM4,MT1E,MT1F,MT1M,MT1X,MT2A,GADD45B,GFAP,GJA1,ZFP36L2,CA9,CA12,CD44,HSPB1,VEGFA,EPS8L2,CP,IGFBP2,IGFBP3,CHPF,LAMB2,LGALS3,ARL4C,ANGPTL4,PCOLCE2
ToppCell Atlas	14c1c88a944c66f2eaac1ce7526815dcce1f5147	Pericytes-IPF_03|World / lung cells shred on cell class, cell subclass, sample id	Pathobiology of Pulmonary Fibrosis (Reyfman et al., 2019)	2.811E-17	9.193E-13	1.054E-15	1.157E-14	32	188	PPP1R14A,IRAG1,CSMD2,C1QTNF1,SMTN,PDE5A,MYH11,CSDC2,FIBIN,SULF1,COL18A1,LZTS1,CDH6,PDE3A,PDGFRB,SCRG1,COL14A1,NEURL1B,PLN,COL4A1,COL4A2,COL27A1,EGFL6,PPP1R3C,HSPB6,ITGA7,KCNA5,MYRFL,ZNF385D,LGI2,LTBP1,PHLDB2
ToppCell Atlas	2bc4d3ddc2f752d8255dec0e7a9b87c7f82a372d	Somatosensory_Cortex_(S1)-Non-neuronal-Macroglial-Astro-Astrocyte-Astro_L1_FGFR3_FOS|Somatosensory_Cortex_(S1) / Sample groups (6 Anatomical region groups), with 5 level hierarchy of cell types	Human Adult Multiple Cortical Areas SMART-seq	3.203E-17	1.048E-12	1.200E-15	1.317E-14	31	176	IFITM3,AGT,PHF21B,FOS,AQP4,SLC1A3,CDC14A,ALDH1L1,GFAP,GJA1,ZFP36L1,SPX,SAMD11,CD44,NHERF1,AHNAK,ENTREP1,HES1,EZR,BAG3,PON2,ID4,ETNPPL,PPP1R3C,VCAN,STON2,EMX2OS,SLC16A9,PAPLN,ANGPTL4,EMX2
ToppCell Atlas	c121817ddad164e9cfe382c43d0cbc9215508d02	COVID-19-kidney-VWF+PLVAP+VCAM1+EC|COVID-19 / Disease (COVID-19 only), tissue and cell type	COVID-19 Autopsy Atlas (Lung, Liver, Kidney, Heart)	3.302E-17	1.080E-12	1.233E-15	1.352E-14	32	189	ERG,ETS1,MEIS2,RYR3,EHD4,MID1,SEMA3F,ASRGL1,PREX2,SCUBE1,GFRA1,SULF2,FBXL7,NOTCH4,THSD7A,PGM5,PLAT,HES1,NEURL1B,VEGFC,TCAF2,WNT9B,ZNF521,CRHBP,ZBTB46,RAI14,CNTNAP3B,PITPNC1,PTPRM,DNASE1L3,TMEM255B,ELK3
ToppCell Atlas	87189275234b5d59484c58acbb14a09903f2b578	ASK428-Epithelial-Transformed_epithelium|ASK428 / Donor, Lineage and Cell class of Lung cells from Dropseq	A Cellular Census of Human Lungs (Vieira Braga et al)	3.302E-17	1.080E-12	1.233E-15	1.352E-14	32	189	CYP39A1,F5,HEG1,SEMA3F,NTNG1,SLC4A3,PLCD3,MT1E,MT1M,MT2A,ILDR2,TNFSF14,SCEL,BDKRB1,SULF1,GLI3,MGARP,CA12,BEAN1,PAPPA,PCOLCE,RHOU,COL1A1,COL8A1,EGFL6,IGFBP3,PLXNA4,PAPOLB,DPYS,PRG4,ZNF443,PHLDB2
ToppCell Atlas	ad7dc9d25edd68fb624380a082c389fe7d640e7d	Globus_pallidus-Endothelial|Globus_pallidus / BrainAtlas - Mouse McCarroll V32	Mouse Adult Brain Overview (690k cells, 9 regions, 565 cell clusters)	3.302E-17	1.080E-12	1.233E-15	1.352E-14	32	189	MUSTN1,ETS1,IFITM3,SMTN,MYL12A,PDE5A,MYO1C,TSPO,GPER1,ESAM,IL17RC,TGM2,ADGRE5,CD151,TRIM47,PGM5,AHNAK,HES1,HSPB1,COL4A1,COL4A2,HSPG2,CP,IGFBP7,KIAA0040,TMEM51,LAMB2,LOXL2,TRIM56,ANGPTL4,EMP2,PHLDB2
ToppCell Atlas	2c44e8cc5190226049be7ebc465d685393e701c4	primary_visual_cortex-Neuronal-GABAergic_neuron-Pvalb-Pvalb_Gabrg1|primary_visual_cortex / Per Region, Lineage, Cell class, Cell type, Cell subtype	Shared and distinct transcriptomic cell types across neocortical areas	3.400E-17	1.112E-12	1.266E-15	1.390E-14	28	140	MUSTN1,ANKRD29,HMCN2,ZCCHC12,FAM131C,INSYN2B,ASB2,INPP5J,SHISA8,MYBPC1,BCL6,NOS1,HSPB3,PLEKHD1,LMOD3,CD63,PADI2,CDH13,SDSL,BAG3,PCP4L1,LYPD6,AKAIN1,DAB2,KCNA5,LAMA3,ROBO1,LTBP1
ToppCell Atlas	7cc891d676555609add6fc7880735d948a2ad801	primary_visual_cortex-Neuronal-glutamatergic_neuron-L5_PT|primary_visual_cortex / Per Region, Lineage, Cell class, Cell type, Cell subtype	Shared and distinct transcriptomic cell types across neocortical areas	3.400E-17	1.112E-12	1.266E-15	1.390E-14	28	140	ERG,TMEM200A,ADCYAP1,MEIS2,RYR1,RYR3,QRFPR,NTNG1,PROSER2,SAMD3,TCERG1L,BCL6,STAC,HYCC1,CHRNA6,NPR3,SYT2,CDH22,PCSK5,SERPINE2,CLCN2,TNFAIP8,CTBP2,TANC1,FAM20A,RBMS1,PAPLN,RAVER2
ToppCell Atlas	b6a7453fbf9f898e4f222b215907c9a110baa2f6	primary_visual_cortex-Neuronal-glutamatergic_neuron-NP|primary_visual_cortex / Per Region, Lineage, Cell class, Cell type, Cell subtype	Shared and distinct transcriptomic cell types across neocortical areas	3.562E-17	1.165E-12	1.325E-15	1.454E-14	29	152	MCC,WLS,MEIS2,SPON1,RELL1,SAMD5,MYZAP,SFMBT2,ASCL1,KCNMB4,WSCD1,GPR26,H1-2,CD44,CDH18,PCSK5,PLCXD2,TRPC3,PLN,MGAT4C,RNF152,TP53I11,PRKCA,IRAK2,KCNA5,B3GLCT,NR4A3,LOXL2,PHLDB2
ToppCell Atlas	d731400997afea379f47ae8aa0f82802962b0861	3'-Child09-12-SmallIntestine-Mesenchymal-Pericytes-Contractile_pericyte_(PLN+)|Child09-12 / Celltypes from developing, pediatric, Crohn's, & adult GI tract	Cells of the human intestinal tract mapped across space and time	3.789E-17	1.239E-12	1.408E-15	1.545E-14	31	177	RRAD,CYP39A1,WFDC2,SRL,C1QTNF1,ISYNA1,VASN,SLC7A2,HES4,MYH11,MYOM1,NMRK2,NGF,ARC,GRIP2,CDH6,PDGFRB,CKMT2,PLN,PPP1R1A,PPP1R3C,INHBA,DGKB,ITGA7,C8orf34,KCNA5,KCNMB1,TESC,TMEM51,S1PR3,SYPL2
ToppCell Atlas	656483751e4bf137e4e4bfb2a03a478a8f7fcb63	renal_medulla_nuclei-CKD+DKD_normotensive-Endothelial-blood_vessel_endothelial_cell_of_kidney-arteriolar_vasa-recta_endothelial-Ascending_Vasa_Recta_Endothelial_Cell|CKD+DKD_normotensive / Celltypes from Cells and Nuclei per compartment and clinical group	Integrated Single-nucleus and Single-cell RNA-seq of the Adult Human Kidney	3.874E-17	1.267E-12	1.425E-15	1.564E-14	32	190	ERG,MEIS2,RYR3,EHD4,FZD8,HEG1,ARHGAP31,PREX2,SCUBE1,MARCHF3,INSYN2B,GFRA1,FBXL7,ZBTB7C,TGFBR3,TGM2,CDH5,PGM5,PLAT,TCAF2,ZNF521,CRHBP,DYNLT5,CNTNAP3B,ISLR,ITGA5,PTPRM,DNASE1L3,TMEM255B,ZNF385D,ELK3,LRMDA
ToppCell Atlas	ec0ab31266583a0966ac7615d5c0fabb7b7e66e8	(1)_Control_(PBS)-(3)_LEPR+_perivascular_cells|World / Stress and Cell class	Mouse Bone Marrow Niche (Tikhonova et al)	3.874E-17	1.267E-12	1.425E-15	1.564E-14	32	190	SPRY1,MDK,IFITM3,SPON1,FOS,APOE,AR,PDLIM4,B2M,GJA1,ZFP36L1,RUNX2,CLDN10,CD63,DLG5,SERPINE2,HES1,VEGFC,G0S2,PON2,IGFBP7,CST3,FAM20A,DAPK1,ISLR,PTH1R,CD302,RBMS1,TMEM51,RGS3,LTBP1,EMP2
ToppCell Atlas	8e9ba1f1af520564a1a7dfa9ef74ef5f0d0bf0d5	E17.5-Epithelial-epithelial_progenitor_cell-epithelial_progenitor_cell|E17.5 / developmental_time, Lineage, Cell group, Cell type, Cell type_cellcyc-phase	LungMAP ‚Äî Genomic, epigenomic and biophysical cues controlling the emergence of the gas exchange niche in the mouse lung	3.874E-17	1.267E-12	1.425E-15	1.564E-14	32	190	CLDN18,MAL,WLS,TC2N,MGST1,WFDC2,ALCAM,MPST,MT2A,LAMP3,NEAT1,SPINT1,GJA1,CLDN10,TGFB2,TSPAN15,CRLF1,VSIG2,CTSC,BEND7,EZR,AKAP5,EGFL6,IGFBP2,BSPRY,KRT18,PPP1R3B,RASSF7,CLMN,EMP2,EPCAM,DCXR
ToppCell Atlas	1803b1e7c36285f9eaabc3c6e9a9752c5908db3d	droplet-Kidney-nan-21m-Epithelial-kidney_mesangial_cell|Kidney / Skin_Bladder_Kidney_Mammary_Gland - method, tissue, subtissue, age, lineage, cell ontology and free annotation	Mouse Aging Atlas- Tabula Muris Senis	3.874E-17	1.267E-12	1.425E-15	1.564E-14	32	190	MUSTN1,PPP1R14A,IRAG1,PLEKHH3,PDE5A,CACNG5,MYH11,MYOM1,GDNF,STAC,FIBIN,SULF1,C11orf96,NGF,NKX3-1,GRIP2,PDGFRB,SERPINE2,PLN,HSPB2,CRHR2,PCP4L1,PRKG1,INHBA,DGKB,ISLR,ITGA7,KCNA5,KCNMB1,S1PR3,SLC39A12,LTBP1
ToppCell Atlas	938d1f66094b1c94606e0d40213a39e5112f3322	PCW_13-14-Mesenchymal-Mesenchymal_myocytic-mes_ASM_(13)|PCW_13-14 / Celltypes from embryonic and fetal-stage human lung	A topographic atlas defines developmental origins of cell heterogeneity in the human embryonic lung	3.874E-17	1.267E-12	1.425E-15	1.564E-14	32	190	RRAD,IRAG1,RYR3,LRRN2,C1QTNF1,ITGA10,PDLIM4,SMTN,SCUBE1,ASB2,ZNF385D-AS2,CCDC107,MYH11,BMP6,GADD45G,PXDNL,SVIL,CDH6,CDH13,TRAF5,TNFAIP8L3,PDLIM7,ENTREP1,NTN1,ABTB2,PPP1R1A,PLXNA4,INHBA,SSC5D,KCNMB1,CRMA,LTBP1
ToppCell Atlas	f6c38d197fd9d69a4f97cb2e72cd4747984c1a86	Children_(3_yrs)-Endothelial-endothelial_cell_of_artery|Children_(3_yrs) / Lineage, Cell type, age group and donor	Human Lung Cells in 3 Age Groups (Wang et al.)	3.874E-17	1.267E-12	1.425E-15	1.564E-14	32	190	ERG,MCC,MEIS2,HEG1,FGF2,SEMA3F,ASRGL1,PREX2,GPRC5B,TSPAN9,BMP6,FBXL7,SULF1,KCNMB4,NOS1,TBX1,NOTCH4,NPR3,THSD7A,CDH5,PDE3A,SERPINE2,PKN3,VEGFC,HSPG2,IGFBP3,RNF144B,CNTNAP3B,DHH,PTPRM,FAT4,RASGRF2
ToppCell Atlas	918ad5037881212008f9f69d5df5da91fd01422c	COVID-19-Heart|COVID-19 / Disease (COVID-19 only), tissue and cell type	COVID-19 Autopsy Atlas (Lung, Liver, Kidney, Heart)	3.874E-17	1.267E-12	1.425E-15	1.564E-14	32	190	EYA4,OBSCN,SRL,C1QTNF1,RBM20,MARCHF3,MYL2,MYL3,MYOM1,NMRK2,FBXL7,PXDNL,NGF,CDH13,PDE3A,PGM5,SMPX,CKMT2,PKP2,PLN,COL4A1,COL4A2,CREB5,PRKG1,HDAC9,CYP2J2,ITGA7,MIR1-1HG,LAMA2,ZNF385D,LTBP1,EPHA3
ToppCell Atlas	aed65d584ca0c25f6a8313c66b421a6618af82ea	LPS-IL1RA-Endothelial-Endothelial-Artery|LPS-IL1RA / V2 postpublication: Rhesus Genome Updated; Treatment groups by lineage, cell_type_level1, cell_type_level2	PretermPrimateLungAtlas	3.874E-17	1.267E-12	1.425E-15	1.564E-14	32	190	F5,MEIS2,GRAMD1B,CRACD,QRFPR,HEG1,DISP3,FBLN5,SFRP4,PREX2,GPRC5B,UNC5B,SULF1,NOTCH4,THSD7A,CLDN10,SAMD11,PCSK5,PDE3A,PCTP,SERPINE2,PKN3,VEGFC,HSPG2,TSPAN11,IGFBP3,KIF26A,ITGA5,DHH,RASGRF2,MAMLD1,LTBP1
ToppCell Atlas	10125091ad648163777b02e9f0d5e8d7f17d44a5	PCW_07-8.5-Mesenchymal-Mesenchymal_myocytic-mes_pericyte_(14)|PCW_07-8.5 / Celltypes from embryonic and fetal-stage human lung	A topographic atlas defines developmental origins of cell heterogeneity in the human embryonic lung	3.874E-17	1.267E-12	1.425E-15	1.564E-14	32	190	ETS1,PPP1R14A,LAMC3,ADARB2,PLEKHH3,ITGA11,AFF2,SAMD5,RBM20,CCDC68,HES4,MYH11,KANK1,PXDNL,ADAMTS18,TMEM266,ESAM,LZTS1,PDE3A,PDGFRB,PLN,COL4A1,COL4A2,EGFL6,IGFBP2,IGFBP7,PRKG1,HES5,ITGA7,KRT18,RGS3,RGS16
ToppCell Atlas	3c973aac16988e88f5677d3d695dd772ccfd6570	Primary_Visual_cortex_(V1C)-Neuronal-Inh_GABAergic-i_Gaba_2-GABA_VIP_2|Primary_Visual_cortex_(V1C) / Sample groups (6 Anatomical region groups), with 5 level hierarchy of cell types	Human Adult Multiple Cortical Areas SMART-seq	4.477E-17	1.464E-12	1.645E-15	1.805E-14	31	178	MUSTN1,SLC24A3,ADARB2,HMCN2,ZNF608,SCTR,ZCCHC12,PREX2,SLC9A2,SHISA8,BCL6,KANK1,GPR149,ABTB3,NPR3,THSD7A,BSPH1,PKP2,INHBA-AS1,PROX1-AS1,G0S2,VCAN,HSPB6,PLD5,PROX1,BSPRY,C8orf34,RGS16,ROBO1,ELN,MAF
ToppCell Atlas	c54c420a94dc749ebc67fc64c5614663f4b9798d	renal_papilla_nuclei-Adult_normal_reference-Mesenchymal-Fibroblast-Collagen-low_Matrisome-low_fibroblast-|Adult_normal_reference / Celltypes from Cells and Nuclei per compartment and clinical group	Integrated Single-nucleus and Single-cell RNA-seq of the Adult Human Kidney	4.540E-17	1.485E-12	1.653E-15	1.814E-14	32	191	LAMC3,SPON1,FKBP5,ITGA11,FBLN5,ANGPT1,UNC5C,GABRG3,FBXL7,ADGRD1,TARID,RUNX2,TGM2,GRIP2,PDE3A,DHRS3,PDGFRB,HPSE2,RFTN2,COL14A1,COL4A1,COL4A2,COL27A1,VCAN,PRKCA,PRKG1,CPA6,FAT4,S1PR3,FRMD6,ROBO1,LTBP1
ToppCell Atlas	27a532a35d9e8822014f581fd56c4ca62e39f8fe	343B-Endothelial_cells-Endothelial-B_(Artery)|343B / Donor, Lineage, Cell class and subclass (all cells)	Tissue Stability Cell Atlas - Lung Cells	4.540E-17	1.485E-12	1.653E-15	1.814E-14	32	191	TMEM88,ERG,MEIS2,HEG1,FGF2,ASRGL1,ANK1,PREX2,MT1M,KCTD12,SSTR1,BMP6,SULF2,SULF1,KCNMB4,NOS1,NOTCH4,NPR3,THSD7A,PAPSS2,CLDN10,TGM2,CDH5,SERPINE2,HES1,VEGFC,HSPG2,CP,IGFBP3,IGFBP7,RNF144B,CNTNAP3B
ToppCell Atlas	96ff4cfbdcaec4b8568f9482d732dddd399121d3	facs-Brain_Non-Myeloid-Hippocampus_-18m-Mesenchymal|Brain_Non-Myeloid / Brain_Non-Myeloid_Brain_Myeloid - method, tissue, subtissue, age, lineage, cell ontology and free annotation	Mouse Aging Atlas- Tabula Muris Senis	4.540E-17	1.485E-12	1.653E-15	1.814E-14	32	191	MUSTN1,RRAD,IRAG1,SLC19A1,CCDC68,PDE5A,ASB2,SLC4A5,MYH11,MYOM1,GPRC5C,GFRA2,C11orf96,CPXM2,GPER1,GRIP2,PCOLCE,PDE3A,DHRS3,PDGFRB,PDLIM7,PLN,HSPB2,COL8A1,RNF152,KIAA0040,ITGA7,KCNJ13,KCNMB1,S1PR3,LTBP1,PHLDB2
ToppCell Atlas	1dfcff08e01e6a695953334342bcfde04ba005ad	343B-Endothelial_cells-Endothelial-B_(Artery)-|343B / Donor, Lineage, Cell class and subclass (all cells)	Tissue Stability Cell Atlas - Lung Cells	4.540E-17	1.485E-12	1.653E-15	1.814E-14	32	191	TMEM88,ERG,MEIS2,HEG1,FGF2,ASRGL1,ANK1,PREX2,MT1M,KCTD12,SSTR1,BMP6,SULF2,SULF1,KCNMB4,NOS1,NOTCH4,NPR3,THSD7A,PAPSS2,CLDN10,TGM2,CDH5,SERPINE2,HES1,VEGFC,HSPG2,CP,IGFBP3,IGFBP7,RNF144B,CNTNAP3B
ToppCell Atlas	a7b18bcf27c38ad2353c239ecb309c80f3ef3359	LPS_only-Endothelial-Endothelial-Activated_Alv_Cap|LPS_only / V2 postpublication: Rhesus Genome Updated; Treatment groups by lineage, cell_type_level1, cell_type_level2	PretermPrimateLungAtlas	4.540E-17	1.485E-12	1.653E-15	1.814E-14	32	191	ERG,ETS1,MCC,MEIS2,HEG1,ZNF608,CIITA,ARHGAP31,ALCAM,RELL1,FKBP5,CCDC85C,CACHD1,MT1X,CNKSR3,ESAM,TGM2,CD74,CDH5,CDH13,COL4A1,COL4A2,ZNF521,PARP14,TANC1,SERINC2,PTPRM,FAM78B,RNASE1,EFNB1,LOXL2,LHFPL2
ToppCell Atlas	806b94f567ea09a9f443cd4091e70cdb1253ac08	renal_papilla_nuclei-Adult_normal_reference-Mesenchymal|Adult_normal_reference / Celltypes from Cells and Nuclei per compartment and clinical group	Integrated Single-nucleus and Single-cell RNA-seq of the Adult Human Kidney	4.540E-17	1.485E-12	1.653E-15	1.814E-14	32	191	LAMC3,SPON1,FKBP5,ITGA11,FBLN5,ANGPT1,UNC5C,GABRG3,FBXL7,ADGRD1,TARID,RUNX2,TGM2,GRIP2,PDE3A,DHRS3,PDGFRB,HPSE2,RFTN2,COL14A1,COL1A1,COL4A1,COL4A2,ADAMTS2,COL27A1,VCAN,PRKCA,PRKG1,CPA6,S1PR3,FRMD6,LTBP1
ToppCell Atlas	cb0aee740b08f7d5fdd2717ecf7429043b277ae7	renal_papilla_nuclei-Adult_normal_reference-Mesenchymal-Fibroblast-Collagen-low_Matrisome-low_fibroblast|Adult_normal_reference / Celltypes from Cells and Nuclei per compartment and clinical group	Integrated Single-nucleus and Single-cell RNA-seq of the Adult Human Kidney	4.540E-17	1.485E-12	1.653E-15	1.814E-14	32	191	LAMC3,SPON1,FKBP5,ITGA11,FBLN5,ANGPT1,UNC5C,GABRG3,FBXL7,ADGRD1,TARID,RUNX2,TGM2,GRIP2,PDE3A,DHRS3,PDGFRB,HPSE2,RFTN2,COL14A1,COL4A1,COL4A2,COL27A1,VCAN,PRKCA,PRKG1,CPA6,FAT4,S1PR3,FRMD6,ROBO1,LTBP1
ToppCell Atlas	2f733d510a4862565a817f59829d8387d7ea26d9	facs-Mammary_Gland-Mammary_Gland-21m-Epithelial-basal_cell|Mammary_Gland / Skin_Bladder_Kidney_Mammary_Gland - method, tissue, subtissue, age, lineage, cell ontology and free annotation	Mouse Aging Atlas- Tabula Muris Senis	4.540E-17	1.485E-12	1.653E-15	1.814E-14	32	191	IRAG1,HEG1,FOS,FHOD3,APOE,LGR5,PDLIM4,SMTN,SOCS1,MYH11,BCL3,GFRA2,STAC2,BMP7,ZFP36L1,ARC,THSD7A,PDLIM7,HSPA2,VEGFA,BAG3,ID4,IGFBP3,IGFBP7,PLCH2,ITGA3,TMEM51,LAMA3,NR4A3,ARL4C,MIDN,SMAD7
ToppCell Atlas	5c705627bd13a5b2c7b0062fb3d94e4eb1589327	COPD-Stromal-SMC|COPD / Disease state, Lineage and Cell class	Resident Cell Populations in IPF and COPD	5.283E-17	1.728E-12	1.904E-15	2.089E-14	31	179	PPP1R14A,SRL,C1QTNF1,ISYNA1,SMTN,MT1M,HES4,MYH11,PPFIA2-AS1,ESAM,CDH6,CDH13,PDE3A,PDGFRB,CKMT2,PLN,HSPB2,COL4A1,COL4A2,RNF152,ID4,EGFL6,IGFBP7,HSPB6,PRKG1,ITGA7,PTH1R,KCNA5,CRMA,LTBP1,ELN
ToppCell Atlas	be5e246b2350398b985767b2fbede17a8dd8cc44	P03-Epithelial-alveolar_epithelial_cell-type_I_pneumocyte|P03 / developmental_time, Lineage, Cell group, Cell type, Cell type_cellcyc-phase	LungMAP ‚Äî Genomic, epigenomic and biophysical cues controlling the emergence of the gas exchange niche in the mouse lung	5.316E-17	1.738E-12	1.904E-15	2.089E-14	32	192	CLDN18,MAL,F3,SCNN1A,ALCAM,RGCC,MTHFD1,NEAT1,SPINT1,GJA1,CXCL16,TSPAN15,CRLF1,ARHGAP22,AHNAK,BEND7,ENTREP1,PKP2,VEGFA,COL4A3,COL4A4,EZR,EPS8L2,AKAP5,IGFBP2,KRT18,LAMA3,RASSF7,LGALS3,ARL4C,EMP2,EPCAM
ToppCell Atlas	a804cb101c3a5585f72217e1143584b1ca436724	droplet-Trachea-nan-3m-Mesenchymal-smooth_muscle_cell_of_trachea|Trachea / Lung_Trachea - method, tissue, subtissue, age, lineage, cell ontology and free annotation	Mouse Aging Atlas- Tabula Muris Senis	5.316E-17	1.738E-12	1.904E-15	2.089E-14	32	192	MUSTN1,PPP1R14A,RRAD,IRAG1,SCTR,PDE5A,ASB2,MYH11,MYOM1,STAC,GADD45G,C11orf96,NGF,ESAM,COL18A1,GRIP2,PLN,HSPB2,COL4A1,COL4A2,PPP1R1A,ISG15,PCP4L1,SLC6A17,DGKB,ITGA7,KCNA5,KCNMB1,STEAP4,S1PR3,RGS16,ENPEP
ToppCell Atlas	840a34c1b82d218be999ab5e1bcafd6370d7a4b1	facs-Heart-LV-3m-Mesenchymal-fibroblast_of_cardiac_tissue|Heart / Tongue_Heart_Limb_Muscle_Aorta_Diaphragm - method, tissue, subtissue, age, lineage, cell ontology and free annotation	Mouse Aging Atlas- Tabula Muris Senis	5.316E-17	1.738E-12	1.904E-15	2.089E-14	32	192	IFI27L2,SPON1,ITGA11,FBLN5,GPR153,GFRA1,FIBIN,SULF1,ADGRD1,THSD7A,BEAN1,KCP,TGFBR3,PCOLCE,SERPINE2,CMKLR1,COL1A1,COL4A3,COL4A4,HSPG2,COL8A1,ADAMTS2,CP,VCAN,KIAA1755,ISLR,SSC5D,CHPF,LAMA2,RET,LOXL2,PCOLCE2
ToppCell Atlas	0afb9dbe468e0be442c326e11c5fc0f699b32f23	P07-Mesenchymal-mesenchymal_fibroblast-alveolar_fibroblast_Wnt2-pa|P07 / developmental_time, Lineage, Cell group, Cell type, Cell type_cellcyc-phase	LungMAP ‚Äî Genomic, epigenomic and biophysical cues controlling the emergence of the gas exchange niche in the mouse lung	5.316E-17	1.738E-12	1.904E-15	2.089E-14	32	192	PPP1R14A,MDK,SPON1,FBLN5,APOE,SLC1A3,PREX2,SCUBE2,FHOD1,UNC5C,GFRA2,NEO1,FIBIN,ADAMTS17,PCOLCE,TNFAIP8L3,SERPINE2,CMKLR1,HSD11B2,HSPB1,VLDLR,G0S2,CP,PPP1R3C,NT5DC2,VCAN,ISLR,ANGPTL4,PCOLCE2,ENPEP,EPHA1,MAF
ToppCell Atlas	13a3553d9a7c78535679d23d454c63fd08f7d218	Epithelial|World / shred on cell class and cell subclass (v4)	mouse_P3_lung_dropseq (2716 cells)	5.316E-17	1.738E-12	1.904E-15	2.089E-14	32	192	CLDN18,MAL,SCD5,F3,MGST1,WFDC2,SCNN1A,ALCAM,SFTPD,TMC4,MTHFD1,LAMP3,NEAT1,GJA1,TSPAN15,CRLF1,BEND7,PKP2,VEGFA,COL4A3,COL4A4,EZR,EPS8L2,AKAP5,EGFL6,STX19,IGFBP2,KRT18,EMP2,EPCAM,DCXR,SLC44A3
ToppCell Atlas	a476895b7b252c388d6346eacbc72f0115b1443e	P15-Mesenchymal-myocytic_cell-vascular_associated_smooth_muscle_cell|P15 / developmental_time, Lineage, Cell group, Cell type, Cell type_cellcyc-phase	LungMAP ‚Äî Genomic, epigenomic and biophysical cues controlling the emergence of the gas exchange niche in the mouse lung	5.316E-17	1.738E-12	1.904E-15	2.089E-14	32	192	MUSTN1,PPP1R14A,RRAD,F3,APOE,PDLIM4,ASB2,MYH11,STAC,KANK1,NGF,TGFB2,COL18A1,CD63,CDH13,PDGFRB,SERPINE2,HSPB2,COL1A1,COL8A1,ID4,PPP1R1A,PLEKHG3,HSPB6,PCP4L1,INHBA,ITGA7,KCNA5,KCNMB1,LGALS3,LPP,ELN
ToppCell Atlas	c0e59e642b42c055cf73d029cf54d07d9b719359	renal_medulla_nuclei-Adult_normal_reference-Endothelial-blood_vessel_endothelial_cell_of_kidney-capillary-immature_endothelial_cell-Peritubular_Capilary_Endothelial_Cell_|Adult_normal_reference / Celltypes from Cells and Nuclei per compartment and clinical group	Integrated Single-nucleus and Single-cell RNA-seq of the Adult Human Kidney	5.316E-17	1.738E-12	1.904E-15	2.089E-14	32	192	ERG,ETS1,MCC,MEIS2,RYR3,EHD4,HEG1,ARHGAP31,RGCC,CACHD1,PREX2,MARCHF3,STK10,SULF2,NOTCH4,CDH5,DHRS3,CETP,NEURL1B,HSPG2,ZNF521,CRHBP,ZBTB46,CNTNAP3B,PITPNC1,PTPRM,DNASE1L3,RASGRF2,TMEM255B,ELK3,LRMDA,BTNL9
ToppCell Atlas	aedddccacf60e884af044cefba6c64ca10ac97d2	368C-Endothelial_cells-Endothelial-B_(Artery)-|Endothelial_cells / Donor, Lineage, Cell class and subclass (all cells)	Tissue Stability Cell Atlas - Lung Cells	5.316E-17	1.738E-12	1.904E-15	2.089E-14	32	192	PPP1R14A,FBLN5,ASRGL1,MT1E,MT1F,MT1M,MT1X,HES4,UNC5B,GCHFR,BCL3,SSTR1,ARC,NPR3,GPER1,PAPSS2,CLDN10,SH3PXD2B,CD58,CDH5,PCSK5,PCTP,SERPINE2,VEGFA,PON2,CP,IGFBP3,RNF144B,FAM110A,ANGPTL4,LTBP1,EMP2
ToppCell Atlas	671d4e1eee5aba03c43dbc98f4b51ce42b3df5d5	facs-Heart-LV-3m-Mesenchymal-fibroblast_of_cardiac_tissue|Heart / Tongue_Heart_Limb_Muscle_Aorta_Diaphragm - method, tissue, subtissue, age, lineage, cell ontology and free annotation	Mouse Aging Atlas- Tabula Muris Senis	5.316E-17	1.738E-12	1.904E-15	2.089E-14	32	192	IFI27L2,SPON1,ITGA11,FBLN5,GPR153,GFRA1,FIBIN,SULF1,ADGRD1,THSD7A,BEAN1,KCP,TGFBR3,PCOLCE,SERPINE2,CMKLR1,COL1A1,COL4A3,COL4A4,HSPG2,COL8A1,ADAMTS2,CP,VCAN,KIAA1755,ISLR,SSC5D,CHPF,LAMA2,RET,LOXL2,PCOLCE2
ToppCell Atlas	389d5e6d0689371bfe1d0b06e92e0e6e5573567b	368C-Endothelial_cells-Endothelial-B_(Artery)|Endothelial_cells / Donor, Lineage, Cell class and subclass (all cells)	Tissue Stability Cell Atlas - Lung Cells	5.316E-17	1.738E-12	1.904E-15	2.089E-14	32	192	PPP1R14A,FBLN5,ASRGL1,MT1E,MT1F,MT1M,MT1X,HES4,UNC5B,GCHFR,BCL3,SSTR1,ARC,NPR3,GPER1,PAPSS2,CLDN10,SH3PXD2B,CD58,CDH5,PCSK5,PCTP,SERPINE2,VEGFA,PON2,CP,IGFBP3,RNF144B,FAM110A,ANGPTL4,LTBP1,EMP2
ToppCell Atlas	df1545670370fb1010c567cd059c2783eab315f7	LPS_only-Stromal_mesenchymal-Matrix_Fibroblast-Activated_MatrixFB|LPS_only / V2 postpublication: Rhesus Genome Updated; Treatment groups by lineage, cell_type_level1, cell_type_level2	PretermPrimateLungAtlas	5.316E-17	1.738E-12	1.904E-15	2.089E-14	32	192	SPON1,MID1,ANGPT1,APOE,SLC1A3,MT1E,SLC7A2,MT1X,MT2A,SCUBE2,UNC5C,MYO16,GABRG3,BDKRB2,ADAMTS17,PCOLCE,COL14A1,COL1A1,VEGFA,COL4A1,SDK2,ADAMTS2,IGFBP7,PLXNA4,KIAA1755,PRKG1,FAM20A,PAPLN,RGS16,ROBO1,LTBP1,ELN
ToppCell Atlas	057ad22b878c0c5fb59ed1412ca13db945c57a5a	Pericytes|World / lung cells shred on cell class, cell subclass, sample id	Pathobiology of Pulmonary Fibrosis (Reyfman et al., 2019)	5.316E-17	1.738E-12	1.904E-15	2.089E-14	32	192	PPP1R14A,IRAG1,SRL,C1QTNF1,ANGPT1,SMTN,MT1M,PDE5A,MYH11,GFRA1,CSDC2,COL18A1,CDH6,CDH13,PDE3A,PDGFRB,COL14A1,PLN,HSPB2,COL1A1,COL4A1,COL4A2,EGFL6,PPP1R3C,IGFBP7,HSPB6,ITGA7,PTH1R,KCNA5,MYRFL,LTBP1,ELN
ToppCell Atlas	09cb5b89a164ac7444774ccc8c90323c8ea2026b	Smart-start-Cell-Wel_seq-Non-neoplastic-Vascular-Mural_cell-Pericyte|Smart-start-Cell-Wel_seq / Platform, Oncotype, Lineage, Cell_class, celltype (level4), mutation group	Harmonized single-cell landscape, intercellular crosstalk and tumor architecture of glioblastoma	5.316E-17	1.738E-12	1.904E-15	2.089E-14	32	192	SPRY1,ETS1,PPP1R14A,LAMC3,IRAG1,HES4,PDE5A,C11orf96,GPER1,ESAM,PAPSS2,COL18A1,LZTS1,CDH6,PCOLCE,PDE3A,PDGFRB,HSD11B2,COL1A1,COL4A1,COL4A2,RNF152,EGFL6,IGFBP7,PRKG1,ISLR,PTH1R,TESC,LAMA2,ADAM12,S1PR3,ENPEP
ToppCell Atlas	5000440dc1ed17e7474d340921bdff945646f27e	PCW_10-12-Mesenchymal-Mesenchymal_myocytic-mes_pericyte_(14)|PCW_10-12 / Celltypes from embryonic and fetal-stage human lung	A topographic atlas defines developmental origins of cell heterogeneity in the human embryonic lung	5.316E-17	1.738E-12	1.904E-15	2.089E-14	32	192	LAMC3,RRAD,ADARB2,PLEKHH3,AFF2,RBM20,MT1E,HES4,MYH11,PXDNL,ADGRD1,NPR3,ESAM,COL18A1,LZTS1,PAPPA,CDH6,PDE3A,PDGFRB,HSPA2,COL4A1,RNF152,EGFL6,IGFBP2,IGFBP7,PLEKHG3,HES5,HDAC9,ITGA7,TESC,RGS16,ENPEP
ToppCell Atlas	c7d1e84af1f4d7430858287520ac2cfa36203642	Mid-temporal_gyrus_(MTG)-Neuronal-Glutamatergic_Excit-Glut_C_(NP)-Glut_NP_L5/6_FEZF2-Exc_L5-6_FEZF2_MYBPHL|Mid-temporal_gyrus_(MTG) / Sample groups (6 Anatomical region groups), with 5 level hierarchy of cell types	Human Adult Multiple Cortical Areas SMART-seq	5.874E-17	1.921E-12	2.097E-15	2.301E-14	30	167	ERG,KCNIP1,TMEM200A,MEIS2,QRFPR,SPON1,FAM89A,CARD11,SAMD3,SLC9C1,LHFPL3,ESAM,GPRIN3,GRM4,GOLT1A,CDH6,PDE9A,PLXNB1,VEGFC,EPS8L2,CRHR2,SYNE3,FER1L6-AS2,RAB3B,NR4A3,ADAM12,ZNF385D,LHFPL2,PHLDB2,EPHA1
ToppCell Atlas	2184c2760b6142e62124a2454a552723e20d4f61	facs-Brain_Non-Myeloid-Cerebellum_-18m-Macroglial-astrocyte|Brain_Non-Myeloid / Brain_Non-Myeloid_Brain_Myeloid - method, tissue, subtissue, age, lineage, cell ontology and free annotation	Mouse Aging Atlas- Tabula Muris Senis	5.874E-17	1.921E-12	2.097E-15	2.301E-14	30	167	MDK,AGT,APOE,AQP4,SLC1A3,SFMBT2,ASGR1,MARCHF3,SLC22A4,SUCLG2,GFAP,GJA1,ACSBG1,GLI3,MMD2,CLDN10,CTXND1,PDGFRB,GPR37L1,CCDC136,WNT6,ID4,ETNPPL,ZNF385A,SYNE4,HES5,SSC5D,EDA,SLC39A12,ROBO1
ToppCell Atlas	9a84f45345c75f2c8ff38a04245aadee2a26a240	Posterior_cortex-Neuronal-Inhibitory|Posterior_cortex / BrainAtlas - Mouse McCarroll V32	Mouse Adult Brain Overview (690k cells, 9 regions, 565 cell clusters)	5.874E-17	1.921E-12	2.097E-15	2.301E-14	30	167	BEND4,KCNIP1,ADARB2,CRACD,ZCCHC12,ANK1,FAM131C,TRIM67,PDE5A,MYO16,SOX1,ABTB3,NOS1,VWC2,THSD7A,RCAN3,DUSP10,ZNF385A,PCP4L1,PLD5,PYGO1,AKAIN1,RPP25,CLNK,RAB3B,ARL4C,TMEM132E,TRIM62,PRRT4,MAF
ToppCell Atlas	5182284dfa7c94027e94172e08f78c86b95d63f4	368C-Fibroblasts-Fibroblast-K_(Pericytes)|368C / Donor, Lineage, Cell class and subclass (all cells)	Tissue Stability Cell Atlas - Lung Cells	6.218E-17	2.033E-12	2.208E-15	2.422E-14	32	193	MUSTN1,PPP1R14A,IRAG1,AGT,ISYNA1,RBM20,SMTN,SLC7A2,ABRA,MYH11,C11orf96,ESAM,CDH6,CDH13,HPSE2,CKMT2,PLN,HSPB2,COL4A1,COL4A2,ID4,EGFL6,PPP1R1A,PPP1R3C,IGFBP2,IGFBP7,ITGA7,C8orf34,KCNA5,KCNMB1,MYRFL,LPP
ToppCell Atlas	2ddf9b2770a0be9689e01d1a3d19e4a6d42c7a50	Smart-start-Cell-Wel_seq-Non-neoplastic-Vascular|Smart-start-Cell-Wel_seq / Platform, Oncotype, Lineage, Cell_class, celltype (level4), mutation group	Harmonized single-cell landscape, intercellular crosstalk and tumor architecture of glioblastoma	6.218E-17	2.033E-12	2.208E-15	2.422E-14	32	193	ETS1,PPP1R14A,LAMC3,IRAG1,HES4,PDE5A,C11orf96,SVIL,GPER1,ESAM,PAPSS2,COL18A1,LZTS1,CDH6,PCOLCE,PDE3A,PDGFRB,HSD11B2,COL1A1,COL4A1,COL4A2,RNF152,IGFBP7,PRKG1,ISLR,PTH1R,TESC,LAMA2,ADAM12,S1PR3,LOXL2,ENPEP
ToppCell Atlas	4f7bab0115469c855160636d168bd6e5d4e2dd2f	368C-Fibroblasts-Fibroblast-K_(Pericytes)-|368C / Donor, Lineage, Cell class and subclass (all cells)	Tissue Stability Cell Atlas - Lung Cells	6.218E-17	2.033E-12	2.208E-15	2.422E-14	32	193	MUSTN1,PPP1R14A,IRAG1,AGT,ISYNA1,RBM20,SMTN,SLC7A2,ABRA,MYH11,C11orf96,ESAM,CDH6,CDH13,HPSE2,CKMT2,PLN,HSPB2,COL4A1,COL4A2,ID4,EGFL6,PPP1R1A,PPP1R3C,IGFBP2,IGFBP7,ITGA7,C8orf34,KCNA5,KCNMB1,MYRFL,LPP
ToppCell Atlas	287e756d5fd3bd2931c168da24beaa0d02a350ae	renal_medulla_nuclei-CKD+DKD_normotensive-Endothelial-blood_vessel_endothelial_cell_of_kidney-arteriolar_vasa-recta_endothelial|CKD+DKD_normotensive / Celltypes from Cells and Nuclei per compartment and clinical group	Integrated Single-nucleus and Single-cell RNA-seq of the Adult Human Kidney	6.218E-17	2.033E-12	2.208E-15	2.422E-14	32	193	ERG,MEIS2,RYR3,EHD4,HEG1,ARHGAP31,PREX2,SCUBE1,MARCHF3,INSYN2B,FBXL7,NOTCH4,TGM2,CDH5,CDH13,PGM5,PLAT,PKN3,VEGFC,ZNF521,ZBTB46,DYNLT5,HDAC9,CNTNAP3B,ISLR,ITGA5,PTPRM,DNASE1L3,TMEM255B,ZNF385D,LRMDA,BTNL9
ToppCell Atlas	dd4bac8a93a5b9dcf7301f1d7d6e3eb6670f5c68	Smart-start-Cell-Wel_seq-Non-neoplastic-Vascular-Mural_cell|Smart-start-Cell-Wel_seq / Platform, Oncotype, Lineage, Cell_class, celltype (level4), mutation group	Harmonized single-cell landscape, intercellular crosstalk and tumor architecture of glioblastoma	6.218E-17	2.033E-12	2.208E-15	2.422E-14	32	193	ETS1,PPP1R14A,LAMC3,IRAG1,HES4,PDE5A,C11orf96,SVIL,GPER1,ESAM,PAPSS2,COL18A1,LZTS1,CDH6,PCOLCE,PDE3A,PDGFRB,HSD11B2,COL1A1,COL4A1,COL4A2,RNF152,IGFBP7,PRKG1,ISLR,PTH1R,TESC,LAMA2,ADAM12,S1PR3,LOXL2,ENPEP
ToppCell Atlas	b220e732eb7b204fc263a9f2e8ddae6bf9fa98f4	Substantia_nigra-Endothelial-MURAL-M1(Rgs5Acta2)|Substantia_nigra / BrainAtlas - Mouse McCarroll V32	Mouse Adult Brain Overview (690k cells, 9 regions, 565 cell clusters)	6.977E-17	2.282E-12	2.469E-15	2.709E-14	30	168	MUSTN1,RRAD,IRAG1,SMTN,FRK,CCDC68,PDE5A,ASB2,ABRA,MYH11,MYOM1,GPRC5C,C11orf96,NGF,GPER1,ROR1,PDE3A,PDGFRB,PLN,HSPB1,HSPB2,IGFBP7,KIAA0040,CCDC69,ITGA7,KCNMB1,TMEM51,S1PR3,ENPEP,PHLDB2
ToppCell Atlas	271a81c59a9a75bac6107c68fead03e7f35bc192	Substantia_nigra-Endothelial-MURAL|Substantia_nigra / BrainAtlas - Mouse McCarroll V32	Mouse Adult Brain Overview (690k cells, 9 regions, 565 cell clusters)	6.977E-17	2.282E-12	2.469E-15	2.709E-14	30	168	MUSTN1,RRAD,IRAG1,SMTN,FRK,CCDC68,PDE5A,ASB2,ABRA,MYH11,MYOM1,GPRC5C,C11orf96,NGF,GPER1,ROR1,PDE3A,PDGFRB,PLN,HSPB1,HSPB2,IGFBP7,KIAA0040,CCDC69,ITGA7,KCNMB1,TMEM51,S1PR3,ENPEP,PHLDB2
ToppCell Atlas	f3879a8e11eaf866f37c52e67021be43f0b8784a	primary_visual_cortex-Neuronal-GABAergic_neuron-Vip-Vip_Pygm_C1ql1|primary_visual_cortex / Per Region, Lineage, Cell class, Cell type, Cell subtype	Shared and distinct transcriptomic cell types across neocortical areas	6.977E-17	2.282E-12	2.469E-15	2.709E-14	30	168	SLC24A3,PPM1J,KCNIP1,ADARB2,TMEM200A,ZCCHC12,ANGPT1,PDE5A,CACNG5,SHISA8,BCL6,C1QL1,C11orf96,ABTB3,MGARP,THSD7A,GRIK4,CD63,CRLF1,CHRNA3,SERPINE2,G0S2,CP,PCP4L1,SLC2A13,PROX1,RPP25,HBEGF,LAMA3,TENM1
ToppCell Atlas	11c79a8c56ece42713b04b321982e41e239f07a5	RV-02._Fibroblast_II|RV / Chamber and Cluster_Paper	Transcriptional and Cellular Diversity of the Human Heart	7.265E-17	2.376E-12	2.549E-15	2.797E-14	32	194	TC2N,MGST1,FKBP5,FOXO1,FBLN5,FOS,UNC5C,GADD45B,SPOCK1,BCL6,PHLDB1,FBXL7,TGFBR3,SH3PXD2B,PAPPA,RASSF8,SERPINE2,ABTB2,COL4A1,COL4A2,COL4A3,COL4A4,COL8A1,VCAN,SLC2A13,PITPNC1,PTPRS,LAMA2,ROBO1,CATSPERB,PCOLCE2,ELN
ToppCell Atlas	f15e81ff12525523c62d13105cf264ea72205e2e	E17.5-Mesenchymal-mesenchymal_fibroblast|E17.5 / developmental_time, Lineage, Cell group, Cell type, Cell type_cellcyc-phase	LungMAP ‚Äî Genomic, epigenomic and biophysical cues controlling the emergence of the gas exchange niche in the mouse lung	7.265E-17	2.376E-12	2.549E-15	2.797E-14	32	194	PPP1R14A,SPON1,ANGPT1,FOS,APOE,PREX2,SCUBE2,FHOD1,UNC5C,GFRA2,NEO1,ZFP36L1,FIBIN,ADAMTS17,B3GNT9,NPR3,TGM2,CD40,PCOLCE,COL14A1,COL1A1,VLDLR,ADAMTS2,G0S2,CP,PPP1R3C,S1PR3,PCOLCE2,ELN,ENPEP,EPHA3,MAF
ToppCell Atlas	2d66091097e106c7bee22e5281f50724700bdf8d	nucseq-Mesenchymal-Myocytic|nucseq / Celltype signatures by Technology, Lineage, Lineage_subclass, Celltype_group, Cell_type2	Human Cell Ref v1.1	7.265E-17	2.376E-12	2.549E-15	2.797E-14	32	194	OBSCN,PPP1R14A,LAMC3,IRAG1,ADARB2,ITGA11,AFF2,LZTS1-AS1,UNC5C,MYH11,SULF1,GLI3,COL18A1,LZTS1,CDH6,PDE3A,PDGFRB,TRPC3,PLN,COL1A1,COL4A1,COL4A2,RNF152,EGFL6,IGFBP3,IGFBP7,PRKG1,ISLR,PTH1R,FRMD6,LPP,LTBP1
ToppCell Atlas	240d122dcb9dd1ab2867503ad85869853adcacae	renal_medulla_nuclei-Adult_normal_reference-Mesenchymal-Fibroblast-high_collagen-matrisome_fibroblast-|Adult_normal_reference / Celltypes from Cells and Nuclei per compartment and clinical group	Integrated Single-nucleus and Single-cell RNA-seq of the Adult Human Kidney	7.265E-17	2.376E-12	2.549E-15	2.797E-14	32	194	SLC24A3,LAMC3,CRACD,CHST15,SPON1,ITGA11,FBLN5,ANGPT1,UNC5C,GABRG3,FBXL7,ADGRD1,TARID,RUNX2,PDE3A,DHRS3,PDGFRB,HPSE2,RFTN2,COL14A1,NEURL1B,COL1A1,COL4A4,ADAMTS2,VCAN,PRKCA,MAMLD1,LAMA2,ADAM12,S1PR3,FRMD6,LTBP1
ToppCell Atlas	fb234d97191c95b7880280c6e4ed5df124ffb0e1	droplet-Limb_Muscle-nan-24m-Mesenchymal-unknown|Limb_Muscle / Tongue_Heart_Limb_Muscle_Aorta_Diaphragm - method, tissue, subtissue, age, lineage, cell ontology and free annotation	Mouse Aging Atlas- Tabula Muris Senis	7.265E-17	2.376E-12	2.549E-15	2.797E-14	32	194	PPP1R14A,IRAG1,SRL,ASB2,MYH11,MYOM1,NMRK2,STAC,C11orf96,NGF,HSPB3,GRIP2,TRPC3,PACSIN3,SMPX,CKMT2,PLN,HSPB2,ID4,PPP1R1A,PPP1R3C,HSPB6,PCP4L1,PRKG1,SLC6A17,DGKB,ITGA7,KCNMB1,TESC,S1PR3,RGS16,SYPL2
ToppCell Atlas	ee6b5fb4e993a4c0dc556091b8fefd56bdc70d8f	droplet-Bladder-Unstain-18m-Epithelial-bladder_cell|Bladder / Skin_Bladder_Kidney_Mammary_Gland - method, tissue, subtissue, age, lineage, cell ontology and free annotation	Mouse Aging Atlas- Tabula Muris Senis	7.265E-17	2.376E-12	2.549E-15	2.797E-14	32	194	MUSTN1,IFI27L2,MDK,CDR2L,IFITM3,SPON1,FBLN5,VASN,RGCC,PARVA,GADD45B,GCH1,GJA1,ZFP36L1,C11orf96,NGF,MGARP,TGFBR3,PCOLCE,NTN1,COL1A1,COL4A1,COL4A2,HSPG2,VCAN,CST3,METRNL,ITGA5,CD302,LAMA2,ARL4C,LOXL2
ToppCell Atlas	ae7df037592f1c20c9d32be15fe6fc3c562ebeb1	renal_medulla_nuclei-Adult_normal_reference-Mesenchymal-Fibroblast-high_collagen-matrisome_fibroblast|Adult_normal_reference / Celltypes from Cells and Nuclei per compartment and clinical group	Integrated Single-nucleus and Single-cell RNA-seq of the Adult Human Kidney	7.265E-17	2.376E-12	2.549E-15	2.797E-14	32	194	SLC24A3,LAMC3,CRACD,CHST15,SPON1,ITGA11,FBLN5,ANGPT1,UNC5C,GABRG3,FBXL7,ADGRD1,TARID,RUNX2,PDE3A,DHRS3,PDGFRB,HPSE2,RFTN2,COL14A1,NEURL1B,COL1A1,COL4A4,ADAMTS2,VCAN,PRKCA,MAMLD1,LAMA2,ADAM12,S1PR3,FRMD6,LTBP1
ToppCell Atlas	3b9ada901dfe7a5cc4861a883d3268c53b11e5b6	3'-GW_trimst-1.5-SmallIntestine-Mesenchymal-Pericytes-Immature_pericyte|GW_trimst-1.5 / Celltypes from developing, pediatric, Crohn's, & adult GI tract	Cells of the human intestinal tract mapped across space and time	7.265E-17	2.376E-12	2.549E-15	2.797E-14	32	194	SPRY1,LAMC3,C1QTNF1,FKBP5,ISYNA1,ANGPT1,MTHFD2,GPRC5C,NGF,ADAMTS18,ESAM,COL18A1,LZTS1,CDH6,PDE3A,PDGFRB,HPSE2,HSPA2,HSPB2,COL4A1,COL4A2,EGFL6,IGFBP7,KIAA0040,PRKG1,KCNA5,TESC,RGL3,NR4A3,S1PR3,RGS16,ENPEP
ToppCell Atlas	b45b11428d13950369347e051d4d517efb2bd4fd	LPS-antiTNF-Epithelial_alveolar-AT_1-Differentiating_AT1|LPS-antiTNF / V2 postpublication: Rhesus Genome Updated; Treatment groups by lineage, cell_type_level1, cell_type_level2	PretermPrimateLungAtlas	7.331E-17	2.397E-12	2.564E-15	2.813E-14	31	181	ANKRD29,CLDN18,SCD5,F3,DSCAML1,SCNN1A,TMC4,AQP4,PROSER2,GPRC5C,SCEL,ROR1,AGRN,CDH13,ENTREP1,VEGFA,COL4A3,COL4A4,HSPG2,EPS8L2,OSBPL3,PLD5,DAPK1,PTH1R,DEFB1,ANOS1,KIFC3,RGL3,LAMA3,RASSF7,PHLDB2
ToppCell Atlas	154d5e586cab25155c6d06dfe6ae01203b88e0fb	Somatosensory_Cortex_(S1)-Neuronal-Inh_GABAergic-i_Gaba_2-GABA_VIP_2-Inh_L2-5_VIP_TOX2|Somatosensory_Cortex_(S1) / Sample groups (6 Anatomical region groups), with 5 level hierarchy of cell types	Human Adult Multiple Cortical Areas SMART-seq	7.331E-17	2.397E-12	2.564E-15	2.813E-14	31	181	SLC24A3,ADARB2,HMCN2,ZNF608,ALCAM,FOXO1,SHISA8,SOX1,KCTD12,GCH1,HPSE,GPR149,NPPC,NPR3,APOL6,PDE3A,HLA-A,HPSE2,TYR,PKP2,INHBA-AS1,PROX1-AS1,NOX3,PLD5,PROX1,LYPD6,C8orf34,LAMA3,RGS16,ARL4C,GPR156
ToppCell Atlas	1cfb03eb03a37b036b4eeacec69c9b8163af1ee4	Mesenchymal_cells-Adipo-CAR|Mesenchymal_cells / Lineage and Cell class	Mouse Bone Marrow Niche (Baccin et al)	7.331E-17	2.397E-12	2.564E-15	2.813E-14	31	181	SPRY1,MDK,MGST1,SPON1,AGT,FBLN5,SFRP4,RGCC,APOE,B2M,GJA1,GADD45G,GPRIN3,TGM2,PAPPA,PDGFRB,SERPINE2,VEGFC,G0S2,PON2,ID4,CP,IGFBP3,IGFBP7,CD302,TMEM51,STEAP4,RGS3,S1PR3,RGS16,ANGPTL4
ToppCell Atlas	841fde528ecb293e07b5e00e499d1e9f0b0dce14	droplet-Bladder-Unstain-18m-Epithelial-bladder_mesenchymal_cell_(Car3+)|Bladder / Skin_Bladder_Kidney_Mammary_Gland - method, tissue, subtissue, age, lineage, cell ontology and free annotation	Mouse Aging Atlas- Tabula Muris Senis	8.480E-17	2.773E-12	2.907E-15	3.189E-14	32	195	MUSTN1,IFI27L2,MDK,CDR2L,IFITM3,SPON1,ITGA11,FBLN5,VASN,RGCC,PARVA,GADD45B,GCH1,GJA1,ZFP36L1,C11orf96,NGF,MGARP,PCOLCE,COL1A1,COL4A1,COL4A2,HSPG2,VCAN,CST3,METRNL,ITGA5,CD302,RDH10,LAMA2,ARL4C,LOXL2
ToppCell Atlas	fc95457a298b5d0dab687d9ee7e225a7f7b9a0d4	LA-09._Endothelium_I|World / Chamber and Cluster_Paper	Transcriptional and Cellular Diversity of the Human Heart	8.480E-17	2.773E-12	2.907E-15	3.189E-14	32	195	ERG,ETS1,HEG1,ARHGAP31,SEMA3F,ASRGL1,RGCC,PREX2,B2M,SLC9C1,SULF2,NOTCH4,TEAD4,CD74,CDH5,HIP1,HLA-A,PKN3,VEGFC,ZBTB46,RNF144B,CNTNAP3B,PITPNC1,PRAG1,PTPRM,TSPAN14,RASGRF2,TMEM255B,ZNF385D,ELK3,LRMDA,BTNL9
ToppCell Atlas	b21bf50d689fc3b933182f4bfdde82f375257b72	3'-Adult-LargeIntestine-Mesenchymal-Pericytes|Adult / Celltypes from developing, pediatric, Crohn's, & adult GI tract	Cells of the human intestinal tract mapped across space and time	8.480E-17	2.773E-12	2.907E-15	3.189E-14	32	195	MUSTN1,PPP1R14A,IRAG1,SRL,C1QTNF1,ISYNA1,SMTN,SLC7A2,MT1M,MT1X,MT2A,HES4,CCDC107,GADD45B,MYH11,NMRK2,CSDC2,C11orf96,ESAM,COL18A1,GRIP2,CDH6,PDGFRB,PDLIM7,PACSIN3,PLN,HSPB2,IGFBP7,ITGA7,KCNA5,KCNMB1,NR4A3
ToppCell Atlas	febe746099964b9ea9e75f2efc72c962c01f0421	E12.5-Mesenchymal-mesenchymal_fibroblast-mesenchymal_alveolar_niche_cell|E12.5 / developmental_time, Lineage, Cell group, Cell type, Cell type_cellcyc-phase	LungMAP ‚Äî Genomic, epigenomic and biophysical cues controlling the emergence of the gas exchange niche in the mouse lung	8.480E-17	2.773E-12	2.907E-15	3.189E-14	32	195	MDK,MEIS2,ALCAM,FBLN5,FOS,ANXA5,CCDC141,SLC1A3,KCTD12,GFRA2,SULF2,FIBIN,SULF1,ADAMTS18,CD63,PGM5,PLAT,COL1A1,VEGFC,CHODL,CREB5,EGFL6,IGFBP3,CST3,INHBA,DAB2,ISLR,RDH10,S1PR3,LHFPL2,LTBP1,ELN
ToppCell Atlas	2192fd9b4682054776f0716933aed5a4a9412657	Cerebellum-Endothelial|Cerebellum / BrainAtlas - Mouse McCarroll V32	Mouse Adult Brain Overview (690k cells, 9 regions, 565 cell clusters)	8.480E-17	2.773E-12	2.907E-15	3.189E-14	32	195	ETS1,IFITM3,ISYNA1,SMTN,MYL12A,B2M,TSPO,TCF7,ESAM,TGFBR3,TGM2,CD151,TRIM47,UBE2L6,AHNAK,HES1,HSPB1,HSPB2,COL4A1,COL4A2,HSPG2,CP,PLEKHG2,PARP14,IGFBP7,ISG15,PARP9,TMEM51,LAMB2,TRIM56,ELN,PHLDB2
ToppCell Atlas	0e3aac1b1a1fd483f5fb9a394eb90c0e1ce63542	wk_15-18-Epithelial-Distal_epithelial-type_II_pneumocyte|wk_15-18 / Celltypes from embryonic and fetal-stage human lung	Human embryonic and fetal stage lung cell atlas	8.480E-17	2.773E-12	2.907E-15	3.189E-14	32	195	ANKRD29,CLDN18,MGST1,WFDC2,HSBP1L1,ALCAM,ISYNA1,TMC4,AQP4,LAMP3,SPINT1,COL18A1,AGRN,CRLF1,VSIG2,HPN,ENTREP1,HES1,VEGFA,COL4A3,COL4A4,HSPG2,EPS8L2,ITGA3,KRT18,PPP1R3B,LAMA3,RASSF7,RNASE1,EMP2,EPCAM,SLC44A3
ToppCell Atlas	3d62ce1c696f47d4d7eb0c5bb0eec2c24b122bb2	COVID-19-kidney-Fibroblast-2|COVID-19 / Disease (COVID-19 only), tissue and cell type	COVID-19 Autopsy Atlas (Lung, Liver, Kidney, Heart)	8.480E-17	2.773E-12	2.907E-15	3.189E-14	32	195	EYA4,SLC24A3,LAMC3,TMEM200A,MEIS2,CRACD,CHST15,SPON1,ITGA11,FBLN5,SLC7A2,GRAMD2B,SPOCK1,GFRA1,SULF1,COL18A1,PAPPA,PDE3A,COL4A1,COL4A2,COL4A4,ADAMTS2,COL27A1,C2CD2,IGFBP7,PRKG1,INHBA,MAMLD1,ADAM12,S1PR3,LOXL2,ROBO1
ToppCell Atlas	7a5108335353ac160b684650c5da97d6f7f4dbcf	droplet-Lung-immune-endo-depleted-3m-Mesenchymal-pulmonary_interstitial_fibroblast|Lung / Lung_Trachea - method, tissue, subtissue, age, lineage, cell ontology and free annotation	Mouse Aging Atlas- Tabula Muris Senis	8.480E-17	2.773E-12	2.907E-15	3.189E-14	32	195	MUSTN1,SPRY1,MDK,AGT,FHOD3,LGR5,TRIM67,GPR153,PDE5A,MYH11,GJA1,C11orf96,GPER1,CD63,PCSK5,PDGFRL,SERPINE2,COL14A1,PLAT,COL1A1,RNF152,ID4,IGFBP3,IGFBP7,ISLR,PTH1R,SSC5D,PVALB,LAMB2,S1PR3,LHFPL2,PCOLCE2
ToppCell Atlas	b5db3c0e3a41f68fca18e0a74e1b7e81df4f94c5	3'-Adult-LargeIntestine-Mesenchymal-Pericytes-Contractile_pericyte_(PLN+)|Adult / Celltypes from developing, pediatric, Crohn's, & adult GI tract	Cells of the human intestinal tract mapped across space and time	8.480E-17	2.773E-12	2.907E-15	3.189E-14	32	195	MUSTN1,PPP1R14A,IRAG1,SRL,C1QTNF1,ISYNA1,SMTN,SLC7A2,MT1M,MT1X,MT2A,HES4,CCDC107,GADD45B,MYH11,NMRK2,CSDC2,C11orf96,COL18A1,GRIP2,CDH6,PDGFRB,PDLIM7,PACSIN3,PLN,HSPB2,PPP1R1A,IGFBP7,ITGA7,KCNA5,KCNMB1,NR4A3
ToppCell Atlas	f45c1349932ee7eb419cced8a4fdedae3610953f	distal-Endothelial-Lymphatic-2|distal / Location, Lineage, Cell class (ontology) and Donor from 10X sequencing (macrophage renamed)	Human Lung Cell Atlas (HLCA)	8.480E-17	2.773E-12	2.907E-15	3.189E-14	32	195	STK32B,KCNIP1,PDLIM4,SMTN,RADIL,CNKSR3,GPRC5B,SULF2,TBX1,CPXM2,NT5E,TRIM47,TNFAIP8L3,PGM5,ADD3-AS1,NTN1,MGAT4C,HOMER3,PROX1-AS1,WFS1,IGFBP7,STON2,PROX1,CNTNAP3B,LRATD1,PAPLN,RGS16,ZNF385D,FRMD6,ELK3,PHLDB2,MAF
ToppCell Atlas	815ac5dacd382b11abb32011ed1c0635b0ddc779	5'-GW_trimst-1.5-SmallIntestine-Mesenchymal-Pericytes|GW_trimst-1.5 / Celltypes from developing, pediatric, Crohn's, & adult GI tract	Cells of the human intestinal tract mapped across space and time	8.480E-17	2.773E-12	2.907E-15	3.189E-14	32	195	SPRY1,LAMC3,RRAD,PLEKHH3,ISYNA1,ANGPT1,MYL12A,HES4,MTHFD2,GPRC5C,C11orf96,NGF,ESAM,COL18A1,AGRN,PDGFRB,BMP8A,PLN,HSPA2,COL4A1,COL4A2,EGFL6,IGFBP2,IGFBP7,PRKG1,HES5,ITGA7,KCNA5,TESC,S1PR3,RGS16,ENPEP
ToppCell Atlas	9b3fa1d42ec5aa2911f27a99cd8b57714c6bd604	3'-GW_trimst-1-SmallIntestine-Mesenchymal-Pericytes|GW_trimst-1 / Celltypes from developing, pediatric, Crohn's, & adult GI tract	Cells of the human intestinal tract mapped across space and time	8.480E-17	2.773E-12	2.907E-15	3.189E-14	32	195	LAMC3,RRAD,PLEKHH3,IFITM3,FKBP5,VASN,SMTN,CCDC68,HES4,C11orf96,NGF,ESAM,COL18A1,LZTS1,AGRN,PDGFRB,HPSE2,PLN,HSPA2,HSPB2,COL1A1,COL4A1,COL4A2,EGFL6,IGFBP7,PRKG1,ITGA7,KCNA5,TESC,S1PR3,RGS16,ENPEP
ToppCell Atlas	3f64e2313ec79a6d5f4013a52722d071172f6c5d	droplet-Lung-immune-endo-depleted-3m-Mesenchymal-Myofibroblast|Lung / Lung_Trachea - method, tissue, subtissue, age, lineage, cell ontology and free annotation	Mouse Aging Atlas- Tabula Muris Senis	8.480E-17	2.773E-12	2.907E-15	3.189E-14	32	195	MUSTN1,SPRY1,MDK,AGT,FHOD3,LGR5,TRIM67,GPR153,PDE5A,MYH11,GJA1,C11orf96,GPER1,CD63,PCSK5,PDGFRL,SERPINE2,COL14A1,PLAT,COL1A1,RNF152,ID4,IGFBP3,IGFBP7,ISLR,PTH1R,SSC5D,PVALB,LAMB2,S1PR3,LHFPL2,PCOLCE2
ToppCell Atlas	792d6a49b0a875a00569071183d195287a9925c5	AT1_cells|World / lung cells shred on cell class, cell subclass, sample id	Pathobiology of Pulmonary Fibrosis (Reyfman et al., 2019)	8.480E-17	2.773E-12	2.907E-15	3.189E-14	32	195	ANKRD29,CLDN18,EYA4,SCD5,HEG1,AQP4,SCUBE1,MYO1C,SCEL,GJA1,ROR1,AGRN,VSIG2,PLCXD2,ENTREP1,VEGFA,COL4A1,COL4A2,COL4A3,COL4A4,HSPG2,COL8A1,EPS8L2,WFS1,ITGA3,ANOS1,LAMA3,LAMB2,RNASE1,EMP2,SNX22,PHLDB2
ToppCell Atlas	8e0f67a67af3bc0b16f48a621f74540f136383b7	distal-2-Endothelial-Lymphatic|2 / Location, Lineage, Cell class (ontology) and Donor from 10X sequencing (macrophage renamed)	Human Lung Cell Atlas (HLCA)	8.480E-17	2.773E-12	2.907E-15	3.189E-14	32	195	STK32B,KCNIP1,CYP39A1,UBTD1,LRRN2,CCDC141,PDLIM4,RADIL,CNKSR3,GPRC5B,GABRD,SULF2,TBX1,CPXM2,NT5E,TRIM47,TNFAIP8L3,PGM5,ADD3-AS1,MGAT4C,HOMER3,WFS1,IGFBP7,STON2,PROX1,PAPLN,RGS16,ZNF385D,FRMD6,ELK3,PHLDB2,MAF
ToppCell Atlas	43d372373367b71243c6ea958aedccde4478618f	PND03-Mesenchymal-Mesenchymal_myocytic-Myofibroblast_vascular-VSMC-VSMC_mature|PND03 / Age_group by Lineage, Lineage_subclass, Cell_type, subtypes-by-prolif	Mouse_Lung_DropSeq_E16-P28	8.480E-17	2.773E-12	2.907E-15	3.189E-14	32	195	MUSTN1,RRAD,SPON1,C1QTNF1,SMTN,GPRC5B,ABRA,MYH11,MYOM1,KANK1,GADD45G,TGFB2,APOL6,GRIP2,TRIM47,CDH13,PDGFRL,PDGFRB,PDLIM7,HPSE2,HSPB2,COL8A1,ADAMTS2,IGFBP2,IGFBP7,PLEKHG3,ITGA7,KCNA5,KCNMB1,LPP,LTBP1,ELN
ToppCell Atlas	3969b8d5fcec8ef1831531a781f7bbcebab5a4ba	facs-Aorta-Heart-3m-Endothelial-aorta_endothelial_cell|Aorta / Tongue_Heart_Limb_Muscle_Aorta_Diaphragm - method, tissue, subtissue, age, lineage, cell ontology and free annotation	Mouse Aging Atlas- Tabula Muris Senis	8.480E-17	2.773E-12	2.907E-15	3.189E-14	32	195	TMEM88,ERG,MEIS2,EHD4,CHST15,CASKIN2,FKBP5,SEMA3F,RGCC,IFI44,CDC14A,OIT3,GCHFR,TSPAN9,C11orf96,CA7,NPR3,TCN2,ESAM,TSPAN15,AMOTL1,IGFBP3,STARD8,FAM110A,ITGB3,TSPAN14,HBEGF,LAMA3,PTPRU,ELK3,BTNL9,ENPEP
ToppCell Atlas	6419090b19de7b5d5140eaecf231860273da2c0d	COVID-19_Severe-cDC|COVID-19_Severe / disease group, cell group and cell class	PBMC Atlas of COVID-19 Patients (Arunachalam et al.)	8.480E-17	2.773E-12	2.907E-15	3.189E-14	32	195	RYR1,CIITA,ALCAM,SHTN1,SLC4A3,GADD45B,SPINT1,SULF2,ZNF503,CD86,CD74,PLAUR,SERTAD1,VEGFA,PON2,ZNF385A,TIPARP,ZBTB46,CSF1R,IGFBP7,CST3,HDAC9,IMPA2,METRNL,DUSP23,CD302,HBEGF,NR4A3,GPR183,ARL4C,MIDN,LRMDA
ToppCell Atlas	b072fdc2131173f562e55dd78226eaf2c57d3690	E17.5-Mesenchymal-mesenchymal_fibroblast-alveolar_fibroblast_Wnt2-pa|E17.5 / developmental_time, Lineage, Cell group, Cell type, Cell type_cellcyc-phase	LungMAP ‚Äî Genomic, epigenomic and biophysical cues controlling the emergence of the gas exchange niche in the mouse lung	8.480E-17	2.773E-12	2.907E-15	3.189E-14	32	195	PPP1R14A,SPON1,ANGPT1,FOS,APOE,PREX2,SCUBE2,FHOD1,UNC5C,GFRA2,ZFP36L1,FIBIN,ADAMTS17,NPR3,TGM2,CD40,COL14A1,COL1A1,VLDLR,ADAMTS2,G0S2,CP,PPP1R3C,RASGEF1B,IL6R,S1PR3,RAVER2,PCOLCE2,ELN,ENPEP,EPHA3,MAF
ToppCell Atlas	46c213597445b1f4f09dc367f27702d24b201daf	Pericytes-Cryobiopsy_01|World / lung cells shred on cell class, cell subclass, sample id	Pathobiology of Pulmonary Fibrosis (Reyfman et al., 2019)	8.621E-17	2.819E-12	2.940E-15	3.226E-14	31	182	PPP1R14A,IRAG1,C1QTNF1,ANGPT1,UNC5C,PDE5A,MYH11,MYOM1,GFRA1,COL18A1,CDH6,CDH13,PDE3A,PDGFRB,COL14A1,PLN,HSPB2,COL1A1,COL4A1,EGFL6,PPP1R3C,HSPB6,DGKB,ISLR,ITGA7,PTH1R,KCNA5,MIR1-1HG,MYRFL,LTBP1,ELN
ToppCell Atlas	e67f3234165199085c793915ebb1f9bbd845e933	COVID-19-Heart-EC_+_Pericyte|COVID-19 / Disease (COVID-19 only), tissue and cell type	COVID-19 Autopsy Atlas (Lung, Liver, Kidney, Heart)	8.621E-17	2.819E-12	2.940E-15	3.226E-14	31	182	ERG,ETS1,PPP1R14A,IRAG1,AGT,C1QTNF1,PREX2,C11orf96,NGF,NOTCH4,LZTS1,CDH5,CDH13,PDE3A,PDGFRB,PGM5,NEURL1B,VEGFC,COL4A1,COL4A2,RNF152,WNT6,IGFBP7,PRKG1,ITGA7,RASGRF2,STEAP4,ZNF385D,CLMN,BTNL9,EPHA3
ToppCell Atlas	1647367b75b4b107af06bb934394168230cfd7c2	Mid-temporal_gyrus_(MTG)-Neuronal-Glutamatergic_Excit-Glut_E_(THEMIS)-Glut_IT_L5/L6_Car3_THEMIS-Exc_L5-6_THEMIS_GPR21|Mid-temporal_gyrus_(MTG) / Sample groups (6 Anatomical region groups), with 5 level hierarchy of cell types	Human Adult Multiple Cortical Areas SMART-seq	8.621E-17	2.819E-12	2.940E-15	3.226E-14	31	182	CLTCL1,STK32B,KCNIP2,SLC24A4,TNFRSF19,ITGA11,ANXA5,NTNG1,CACHD1,SFMBT2,MREG,SAMD3,GFRA1,OPRK1,TGFA,PCSK5,HPSE2,SMPX,RNF152,PPP1R1A,RASGEF1C,CUX1,SH3BGRL3,TRPM4,TESC,B3GLCT,CRTAC1,PTPRU,EDA,ELK3,LRMDA
ToppCell Atlas	fc4a5bf784705efe7965ce43ac23c2a8e602e90a	Smart-start-Cell-Wel_seq-Non-neoplastic-Vascular-Mural_cell-Pericyte-A|Smart-start-Cell-Wel_seq / Platform, Oncotype, Lineage, Cell_class, celltype (level4), mutation group	Harmonized single-cell landscape, intercellular crosstalk and tumor architecture of glioblastoma	8.621E-17	2.819E-12	2.940E-15	3.226E-14	31	182	SPRY1,PPP1R14A,LAMC3,IRAG1,IFITM3,SMTN,HES4,PDE5A,PXDNL,C11orf96,GPER1,ESAM,COL18A1,LZTS1,CDH6,PCOLCE,PDE3A,PDGFRB,HSD11B2,COL1A1,COL4A1,COL4A2,RNF152,IGFBP7,PRKG1,ISLR,TESC,LAMA2,ADAM12,S1PR3,ENPEP
ToppCell Atlas	b54ae650c04dfd0759c5f5e752b9bf684dd36516	Hippocampus-Neuronal-Inhibitory|Hippocampus / BrainAtlas - Mouse McCarroll V32	Mouse Adult Brain Overview (690k cells, 9 regions, 565 cell clusters)	8.621E-17	2.819E-12	2.940E-15	3.226E-14	31	182	BEND4,KCNIP1,ADARB2,ZCCHC12,ANK1,FAM131C,MYO16,SOX1,TCERG1L,GPR149,NGF,ABTB3,VWC2,CUX2,RCAN3,NACC2,GRIP2,CCDC136,ZNF385A,PCP4L1,PLD5,SLC2A13,RPP25,OSBPL2,PTPRM,RAB3B,RASGRF2,ARL4C,LGI2,TMEM132E,MAF
ToppCell Atlas	590ba937c741ae67460f303eca88b1cd3ac87f64	frontal_cortex-Neuronal-GABAergic_neuron-Vip-Vip_Lmo1_Myl1|frontal_cortex / Per Region, Lineage, Cell class, Cell type, Cell subtype	Shared and distinct transcriptomic cell types across neocortical areas	8.941E-17	2.924E-12	3.046E-15	3.342E-14	28	145	ASIC1,ADARB2,RYR3,QRFPR,ANGPT1,PDE5A,SHISA8,MYBPC1,SOX1,TCERG1L,SVIL,VWC2,NPY2R,NACC2,CD63,DUSP10,PDE3A,DLGAP3,FAM163A,CP,CREB5,NT5DC2,PROX1,RET,RGS16,LGI2,EPHA3,MAF
ToppCell Atlas	31e3f57673c99f4d8ef30faa9c40e5f7f5bf6460	Mid-temporal_gyrus_(MTG)-Neuronal-Inh_GABAergic-i_Gaba_2-GABA_VIP_1-Inh_L1-2_VIP_RPL41P3|Mid-temporal_gyrus_(MTG) / Sample groups (6 Anatomical region groups), with 5 level hierarchy of cell types	Human Adult Multiple Cortical Areas SMART-seq	9.806E-17	3.207E-12	3.320E-15	3.643E-14	30	170	KCNH8,STK32B,SLC24A3,ADARB2,MID1,ALCAM,ZCCHC12,ANK1,CCDC141,ABTB3,CHRNA6,NPR3,THSD7A,OPRK1,LMOD3,NACC2,PDE3A,INHBA-AS1,SDK2,TSPAN11,PLD5,PROX1,RNF144B,LYPD6,AKAIN1,FAT4,S1PR3,ZNF385D,ARL4C,LGI2
ToppCell Atlas	985c6c9e3c593ed0628a481f06c2c91b2ab5d746	Anterior_Cingulate_gyrus_(CgG)-Neuronal-Glutamatergic_Excit-Glut_C-D_(RORB)-Glut_D_(IT_RORB_THEMIS_LINC00507)_2-Exc_L3-5_RORB_HSPB3|Anterior_Cingulate_gyrus_(CgG) / Sample groups (6 Anatomical region groups), with 5 level hierarchy of cell types	Human Adult Multiple Cortical Areas SMART-seq	9.806E-17	3.207E-12	3.320E-15	3.643E-14	30	170	KCNH8,TMEM200A,ADCYAP1,CPNE9,NTNG1,ASCL1,CCDC68,SAMD3,ASB2,PLCH1,HS6ST3,TCERG1L,TSPAN9,RASSF3,CUX2,HSPB3,GPR26,PLEKHD1,CD58,SCRG1,PLEKHH2,FAM163A,C12orf42,MAMLD1,GLRA3,LAMA2,CLMN,UNC13C,BTNL9,PHLDB2
ToppCell Atlas	876b84740e15399bfff2b9c7f0b80fd759bbdb3f	renal_cortex_nuclei-Hypertensive_with+without-CKD-Mesenchymal-glomerular_mesenchymal_cell|Hypertensive_with+without-CKD / Celltypes from Cells and Nuclei per compartment and clinical group	Integrated Single-nucleus and Single-cell RNA-seq of the Adult Human Kidney	9.806E-17	3.207E-12	3.320E-15	3.643E-14	30	170	ETS1,IRAG1,ITGA11,ANGPT1,UNC5C,SAMD3,MYOM1,UNC5B,GPR12,ROR1,LZTS1,PDE3A,PDGFRB,CNGA1,PLEKHG2,ZBTB46,PRKCA,MYRF-AS1,PRKG1,ATP11C,TSBP1-AS1,GRIN3A,CPA6,RBMS1,MAMLD1,LAMA2,ADAM12,S1PR3,RGS16,ROBO1
ToppCell Atlas	1f8738acf439d893880db7e1fdc9b3615ca00c39	renal_cortex_nuclei-Hypertensive_with+without-CKD-Mesenchymal-glomerular_mesenchymal_cell-Mesangial_Cell|Hypertensive_with+without-CKD / Celltypes from Cells and Nuclei per compartment and clinical group	Integrated Single-nucleus and Single-cell RNA-seq of the Adult Human Kidney	9.806E-17	3.207E-12	3.320E-15	3.643E-14	30	170	ETS1,IRAG1,ITGA11,ANGPT1,UNC5C,SAMD3,MYOM1,UNC5B,GPR12,ROR1,LZTS1,PDE3A,PDGFRB,CNGA1,PLEKHG2,ZBTB46,PRKCA,MYRF-AS1,PRKG1,ATP11C,TSBP1-AS1,GRIN3A,CPA6,RBMS1,MAMLD1,LAMA2,ADAM12,S1PR3,RGS16,ROBO1
ToppCell Atlas	40e6900a0d56088a40d37ec312f53207ea952602	10x_3'_v2v3-Non-neoplastic-Vascular|10x_3'_v2v3 / Platform, Oncotype, Lineage, Cell_class, celltype (level4), mutation group	Harmonized single-cell landscape, intercellular crosstalk and tumor architecture of glioblastoma	9.888E-17	3.234E-12	3.320E-15	3.643E-14	32	196	LAMC3,IRAG1,VASN,ITGA10,SMTN,HES4,PDE5A,GPRC5C,PXDNL,GPER1,ESAM,COL18A1,LZTS1,AGRN,CDH6,PCOLCE,PDE3A,PDGFRB,HSD11B2,PLN,COL1A1,COL4A1,COL4A2,RNF152,EGFL6,IGFBP7,PRKG1,ISLR,PTH1R,S1PR3,LOXL2,ENPEP
ToppCell Atlas	1522958a92e0126326a9f0d9fb1c5b5c50b001ea	renal_medulla_nuclei-Hypertensive_with+without-CKD-Mesenchymal-Myocytic_interstitial_cell-Myofibroblast|Hypertensive_with+without-CKD / Celltypes from Cells and Nuclei per compartment and clinical group	Integrated Single-nucleus and Single-cell RNA-seq of the Adult Human Kidney	9.888E-17	3.234E-12	3.320E-15	3.643E-14	32	196	SLC24A3,IRAG1,MEIS2,HMCN2,ITGA11,UNC5C,PDE5A,ASB2,HS6ST3,MYH11,MYOM1,SULF1,SVIL,ADGRD1,CPXM2,GRID2,PDE3A,TNFAIP8L3,PDGFRB,PDLIM7,COL14A1,COL1A1,COL8A1,KIAA1755,PLD5,PRKG1,INHBA,ITGA7,MIR1-1HG,LAMA2,LTBP1,ELN
ToppCell Atlas	41b21a18125cc95bc8adde3369e4abd029cf137d	Epithelial-Epithelial-A_(AT1)|Epithelial / shred on cell class and cell subclass (v4)	mouse_P3_lung_dropseq (2716 cells)	9.888E-17	3.234E-12	3.320E-15	3.643E-14	32	196	TMEM88,CLDN18,F3,SCNN1A,FBLN5,ANXA5,RGCC,MYL12A,MTHFD1,GADD45B,MYO1C,IER3,TGFB2,TGM2,AGRN,PCOLCE,TSPAN15,AHNAK,ENTREP1,VEGFA,COL4A1,COL4A2,COL4A3,COL4A4,HSPG2,AKAP5,IGFBP2,IGFBP7,ITGA3,LAMA3,LAMB2,EMP2
[truncated: 46,864,866 more chars]
