## Supplementary Table 7 for "Multiregional single-cell profiling reveals shared and specialized cellular vulnerability in Alzheimer’s disease" (part 1 of 3)

### Sheet: High in vulnerable
Category	ID	Name	Source	p-value	q-value Bonferroni	q-value FDR B&H	q-value FDR B&Y	Hit Count in Query List	Hit Count in Genome	Hit in Query List
GO: Molecular Function	GO:0015085	calcium ion transmembrane transporter activity		7.824E-10	1.139E-6	1.004E-6	7.894E-6	31	208	SLC24A3,RRAD,SLC24A4,SLC8A2,CACNG5,NALF2,CACNA1I,CACNA1G,NOS1,CACNA1A,TRPA1,GRIK1,GRIK3,GRIN2A,GRM7,GSTM2,CABP5,CALHM1,TRPC5,PACSIN3,NRXN1,HRH1,TRPM8,MCOLN2,PRKCB,PANX1,ITGAV,ITPR2,MCUB,TRPC7,MCOLN3
GO: Molecular Function	GO:0005262	calcium channel activity		1.379E-9	2.008E-6	1.004E-6	7.894E-6	29	189	SLC24A3,RRAD,SLC24A4,CACNG5,NALF2,CACNA1I,CACNA1G,NOS1,CACNA1A,TRPA1,GRIK1,GRIK3,GRIN2A,GRM7,GSTM2,CABP5,CALHM1,TRPC5,PACSIN3,NRXN1,TRPM8,MCOLN2,PRKCB,PANX1,ITGAV,ITPR2,MCUB,TRPC7,MCOLN3
GO: Molecular Function	GO:0005509	calcium ion binding		2.758E-9	4.016E-6	1.339E-6	1.052E-5	67	743	MAN1A1,MATN2,ADGRE2,EFHB,KCNIP1,NOTCH2NLC,LRP1B,SVEP1,S100A10,FBLN1,HEG1,AIF1,MEX3B,NID2,FBLN5,AMY2A,DCHS1,CDHR5,SMOC2,NELL2,RHBDL3,VWA2,NOTCH2,CALB1,CABP7,CRACR2A,PCDHGB7,GRM7,THBD,CDH1,CDH6,PCDH8,CDH7,CDH8,CDH10,CDH12,CDH18,CABP5,CBLC,NRXN1,OTOF,PCDH18,PLS3,DLL4,PPEF1,GLCE,SCIN,PROS1,DCHS2,MASP1,FSTL5,NOTCH2NLA,DGKG,LRP8,ITPR2,PVALB,PCDH15,FAT4,NAALADL1,TTYH2,RCN1,CDH19,CALML6,RASGRP1,EYS,UNC13C,EML1
GO: Molecular Function	GO:0005201	extracellular matrix structural constituent		5.908E-9	8.602E-6	2.150E-6	1.690E-5	28	189	THSD4,MATN2,EMILIN2,EMILIN3,FBLN1,SBSPON,NID2,FBLN5,PODN,SSPOP,ESM1,TGFBI,PCOLCE,COL4A1,COL4A2,COL5A1,COL7A1,COL9A3,COL11A1,MXRA5,COL27A1,IGFBP7,IMPG1,COL24A1,ANOS1,PXDN,PAPLN,ELN
GO: Molecular Function	GO:0005261	monoatomic cation channel activity		2.317E-8	3.374E-5	6.747E-6	5.304E-5	47	465	KCNH8,SLC24A3,RRAD,KCNIP1,SLC24A4,PEX5L,SLC5A3,CACNG5,NALF2,KCNH5,KCNK18,CACNA1I,CACNA1G,NOS1,CACNA1A,TRPA1,HCN1,GRIK1,GRIK3,GRIK4,GRIN2A,GRM7,GSTM2,CABP5,CALHM1,TRPC5,PACSIN3,CHRNE,KCNQ5,NRXN1,PKP2,TRPM8,FXYD1,MCOLN2,PRKCB,PANX1,ITGAV,ITPR2,KCNJ5,KCNS1,KCNS3,MCUB,WNK4,DRD4,TRPC7,ABCC9,MCOLN3
GO: Molecular Function	GO:0050839	cell adhesion molecule binding		5.832E-8	8.492E-5	1.415E-5	1.113E-4	55	605	SVEP1,FBLN1,TAGLN2,CXCL12,FBLN5,EMB,MYO1B,NLGN1,SHTN1,ADAM22,PDLIM5,PLPP3,DCHS1,CTNNAL1,CDHR5,CNTN6,PROM1,KIRREL3,FERMT2,CNTN4,ESM1,ADAMTS8,GRIN2A,TGFBI,TSPAN8,CDH1,CDH6,CDH7,CDH8,CDH10,CDH12,CDH18,JAM2,NRXN1,PKP2,COL5A1,AKAP5,ICAM1,PPL,ITGA6,ITGA9,ITGAV,ITGB5,ITGB8,PTPRD,F11R,PTPRO,DMD,MPP7,DSP,CDH19,EGFR,TENM1,KIRREL1,LYN
GO: Molecular Function	GO:0046873	metal ion transmembrane transporter activity		4.695E-7	6.836E-4	9.766E-5	7.677E-4	51	579	KCNH8,SLC24A3,RRAD,KCNIP1,SLC24A4,SLC5A3,SLC8A2,CACNG5,NALF2,KCNH5,SLC17A3,KCNK18,CACNA1I,CACNA1G,NOS1,CACNA1A,TRPA1,HCN1,GRIK1,GRIK3,GRIK4,GRIN2A,GRM7,GSTM2,SLC10A5,CABP5,CALHM1,TRPC5,PACSIN3,KCNQ5,NRXN1,HRH1,PKP2,TRPM8,FXYD1,MCOLN2,PRKCB,PANX1,ITGAV,ITPR2,KCNJ5,KCNS1,KCNS3,MCUB,SLC4A9,WNK4,DRD4,TRPC7,SLC38A4,ABCC9,MCOLN3
GO: Molecular Function	GO:0005216	monoatomic ion channel activity		8.681E-7	1.264E-3	1.534E-4	1.206E-3	51	591	KCNH8,SLC24A3,RRAD,KCNIP1,SLC24A4,PEX5L,SLC5A3,CACNG5,NALF2,KCNH5,SLC17A3,KCNK18,CACNA1I,CACNA1G,NOS1,CACNA1A,TRPA1,HCN1,GRIK1,GRIK3,GRIK4,CLIC6,GRIN2A,GRM7,GSTM2,CABP5,CALHM1,TRPC5,PACSIN3,CHRNE,KCNQ5,NRXN1,GLRA4,PKP2,TRPM8,FXYD1,MCOLN2,PRKCB,PANX1,ITGAV,ITPR2,KCNJ5,KCNS1,KCNS3,MCUB,WNK4,DRD4,TRPC7,TTYH2,ABCC9,MCOLN3
GO: Molecular Function	GO:0005102	signaling receptor binding		9.483E-7	1.381E-3	1.534E-4	1.206E-3	115	1762	ABCA1,SYNDIG1,SVEP1,PTK2B,FBLN1,ADRA2A,SEMA6D,AHR,C1QTNF2,CXCL12,SEC14L1,FBLN5,NLGN1,ALKAL2,ADAM22,TNFSF11,SHANK2,PLPP3,CD274,PROK1,NRG3,FYB1,MYO5B,SST,VWDE,BID,CFLAR,BMP2,BMP6,NGF,C3,TAC1,FERMT2,TAP1,NPPC,NTRK1,ESM1,CLIC6,ADAMTS8,GRIN2A,TGFA,GSTM2,TGFB2,TGFBI,RSPO3,TIAM1,CD22,NPB,BTNL2,TSPAN8,CD58,SNTG2,NXPH2,PDGFRA,PDGFRB,PENK,HLA-F,CBLC,LY96,JAM2,WNT5B,NXNL1,KL,NRXN1,SEMA5B,EDARADD,PLCL1,TAFA5,VAV2,PLXNB1,COL5A1,AKAP5,DLL4,WNT2,WNT3,WNT7A,ICAM1,WNT2B,WNT9B,CXCL14,IGFBP7,SIPA1L1,PRKCE,CX3CR1,SEMA3E,PSG5,NOTCH2NLA,ITGA6,PANX1,PTCH1,ITGA9,ITGAV,ITGB5,ITGB8,MTRNR2L8,JAK2,PTPRD,PXDN,F11R,UNC93B1,DMD,TNFSF15,DRD3,RARRES2,RLN1,TLR10,FGF23,EGFR,NETO2,SYTL3,SYTL5,SPRED1,LTB,PACRG,LYN
GO: Molecular Function	GO:0005178	integrin binding		1.435E-6	2.089E-3	2.089E-4	1.642E-3	23	177	SVEP1,FBLN1,CXCL12,FBLN5,ADAM22,PLPP3,FERMT2,ESM1,ADAMTS8,TGFBI,TSPAN8,JAM2,COL5A1,ICAM1,ITGA6,ITGA9,ITGAV,ITGB5,ITGB8,F11R,DMD,EGFR,LYN
GO: Molecular Function	GO:0004714	transmembrane receptor protein tyrosine kinase activity		2.532E-6	3.687E-3	3.352E-4	2.635E-3	15	86	EPHB4,FGFR4,MERTK,ALKAL2,NRG3,MUSK,EPHA6,NGF,NTRK1,ROR1,TGFA,PDGFRA,PDGFRB,PTK7,EGFR
GO: Molecular Function	GO:0004713	protein tyrosine kinase activity		5.327E-6	7.756E-3	6.382E-4	5.017E-3	23	191	EPHB4,PTK2B,TESK2,FGFR4,MERTK,HIPK4,ALKAL2,NRG3,MUSK,EPHA6,GHR,AFAP1L2,NGF,NTRK1,ROR1,TGFA,PDGFRA,RPS6KA5,PDGFRB,PTK7,JAK2,EGFR,LYN
GO: Molecular Function	GO:0022803	passive transmembrane transporter activity		6.136E-6	8.934E-3	6.382E-4	5.017E-3	53	667	KCNH8,SLC24A3,RRAD,KCNIP1,SLC24A4,PEX5L,AQP4,SLC5A3,CACNG5,NALF2,KCNH5,SLC17A3,BCL2,KCNK18,CACNA1I,CACNA1G,NOS1,CACNA1A,TRPA1,HCN1,GRIK1,GRIK3,GRIK4,CLIC6,GRIN2A,GRM7,GSTM2,CABP5,CALHM1,TRPC5,PACSIN3,CHRNE,KCNQ5,NRXN1,GLRA4,PKP2,TRPM8,FXYD1,MCOLN2,PRKCB,PANX1,ITGAV,ITPR2,KCNJ5,KCNS1,KCNS3,MCUB,WNK4,DRD4,TRPC7,TTYH2,ABCC9,MCOLN3
GO: Molecular Function	GO:0015267	channel activity		6.136E-6	8.934E-3	6.382E-4	5.017E-3	53	667	KCNH8,SLC24A3,RRAD,KCNIP1,SLC24A4,PEX5L,AQP4,SLC5A3,CACNG5,NALF2,KCNH5,SLC17A3,BCL2,KCNK18,CACNA1I,CACNA1G,NOS1,CACNA1A,TRPA1,HCN1,GRIK1,GRIK3,GRIK4,CLIC6,GRIN2A,GRM7,GSTM2,CABP5,CALHM1,TRPC5,PACSIN3,CHRNE,KCNQ5,NRXN1,GLRA4,PKP2,TRPM8,FXYD1,MCOLN2,PRKCB,PANX1,ITGAV,ITPR2,KCNJ5,KCNS1,KCNS3,MCUB,WNK4,DRD4,TRPC7,TTYH2,ABCC9,MCOLN3
GO: Molecular Function	GO:0008227	G protein-coupled amine receptor activity		6.786E-6	9.880E-3	6.587E-4	5.178E-3	10	42	ADRA1D,ADRA1B,ADRA1A,ADRA2A,GPR88,HRH1,HTR1F,HTR2C,HTR4,DRD4
GO: Molecular Function	GO:0019199	transmembrane receptor protein kinase activity		7.339E-6	1.069E-2	6.679E-4	5.250E-3	16	105	EPHB4,FGFR4,MERTK,ALKAL2,NRG3,MUSK,EPHA6,BMPR1B,NGF,NTRK1,ROR1,TGFA,PDGFRA,PDGFRB,PTK7,EGFR
GO: Molecular Function	GO:0004935	adrenergic receptor activity		2.680E-5	3.903E-2	2.296E-3	1.805E-2	5	10	ADRA1D,ADRA1B,ADRA1A,ADRA2A,GPR88
GO: Molecular Function	GO:0022836	gated channel activity		3.464E-5	5.044E-2	2.802E-3	2.203E-2	31	336	KCNH8,PEX5L,CACNG5,NALF2,KCNH5,SLC17A3,KCNK18,CACNA1I,CACNA1G,CACNA1A,TRPA1,HCN1,GRIK1,GRIK3,GRIK4,GRIN2A,GRM7,CALHM1,CHRNE,KCNQ5,GLRA4,TRPM8,MCOLN2,ITGAV,ITPR2,KCNJ5,KCNS1,KCNS3,TTYH2,ABCC9,MCOLN3
GO: Molecular Function	GO:0004936	alpha-adrenergic receptor activity		4.269E-5	6.215E-2	3.271E-3	2.572E-2	4	6	ADRA1D,ADRA1B,ADRA1A,ADRA2A
GO: Molecular Function	GO:0099604	ligand-gated calcium channel activity		4.970E-5	7.236E-2	3.618E-3	2.844E-2	8	33	TRPA1,GRIK1,GRIK3,GRIN2A,TRPM8,MCOLN2,ITPR2,MCOLN3
GO: Molecular Function	GO:0004888	transmembrane signaling receptor activity		5.770E-5	8.401E-2	4.000E-3	3.145E-2	89	1407	EPHB4,ABCA1,MC4R,NMUR1,RXFP3,ADGRE2,ADRA1D,ADRA1B,ADRA1A,ADRA2A,ANTXR1,GPRC5D,FGFR4,MERTK,IL17RB,ALKAL2,LGR5,OR6A2,NRG3,MUSK,EPHA6,GPR87,GHR,GPR83,BMPR1B,NGF,TACR1,ADGRD1,TRPA1,CALCR,GPR37,NTRK1,ROR1,NTSR1,GRIK1,GRIK3,GRIK4,GRIN2A,GPR88,GRM4,GRM7,CCKAR,TGFA,GPR161,THBD,GPR150,TNFRSF1A,HCRTR1,PDGFRA,PDGFRB,CHRNE,NRXN1,GLRA4,HPGD,HRH1,CCR3,PLXNA1,PLXNA2,PLXNB1,GPR151,HTR1F,HTR2C,HTR4,ICAM1,CX3CR1,IL10RA,GPR63,PTCH1,PTGER3,PTGFR,PTK7,LRP8,PTPRD,PTPRE,PROKR2,PTPRO,ACKR3,DRD3,DRD4,OR5V1,OR14J1,ABCC9,OR2J3,PTPRU,LPAR1,ADGRG6,TLR10,EGFR,ROBO2
GO: Molecular Function	GO:0004937	alpha1-adrenergic receptor activity		7.302E-5	1.063E-1	4.709E-3	3.702E-2	3	3	ADRA1D,ADRA1B,ADRA1A
GO: Molecular Function	GO:0022843	voltage-gated monoatomic cation channel activity		7.439E-5	1.083E-1	4.709E-3	3.702E-2	18	153	KCNH8,CACNG5,KCNH5,KCNK18,CACNA1I,CACNA1G,CACNA1A,TRPA1,HCN1,GRIN2A,GRM7,CALHM1,KCNQ5,ITGAV,KCNJ5,KCNS1,KCNS3,ABCC9
GO: Molecular Function	GO:0008324	monoatomic cation transmembrane transporter activity		1.130E-4	1.645E-1	6.854E-3	5.388E-2	55	780	KCNH8,SLC24A3,RRAD,KCNIP1,SLC18B1,SLC24A4,PEX5L,SLC5A3,SLC8A2,CACNG5,NALF2,KCNH5,SLC17A3,KCNK18,CACNA1I,CACNA1G,NOS1,CACNA1A,TRPA1,HCN1,GRIK1,GRIK3,GRIK4,GRIN2A,GRM7,GSTM2,SLC10A5,CABP5,CALHM1,TRPC5,PACSIN3,CHRNE,SLC2A10,KCNQ5,NRXN1,HRH1,PKP2,TRPM8,FXYD1,MCOLN2,PRKCB,PANX1,ITGAV,ITPR2,KCNJ5,KCNS1,KCNS3,MCUB,SLC4A9,WNK4,DRD4,TRPC7,SLC38A4,ABCC9,MCOLN3
GO: Molecular Function	GO:0022890	inorganic cation transmembrane transporter activity		1.201E-4	1.749E-1	6.997E-3	5.500E-2	53	745	KCNH8,SLC24A3,RRAD,KCNIP1,SLC18B1,SLC24A4,SLC5A3,SLC8A2,CACNG5,NALF2,KCNH5,SLC17A3,KCNK18,CACNA1I,CACNA1G,NOS1,CACNA1A,TRPA1,HCN1,GRIK1,GRIK3,GRIK4,GRIN2A,GRM7,GSTM2,SLC10A5,CABP5,CALHM1,TRPC5,PACSIN3,SLC2A10,KCNQ5,NRXN1,HRH1,PKP2,TRPM8,FXYD1,MCOLN2,PRKCB,PANX1,ITGAV,ITPR2,KCNJ5,KCNS1,KCNS3,MCUB,SLC4A9,WNK4,DRD4,TRPC7,SLC38A4,ABCC9,MCOLN3
GO: Molecular Function	GO:0038062	protein tyrosine kinase collagen receptor activity		1.717E-4	2.499E-1	7.141E-3	5.614E-2	9	49	EPHB4,FGFR4,MERTK,MUSK,EPHA6,NTRK1,PDGFRA,PDGFRB,EGFR
GO: Molecular Function	GO:0060175	brain-derived neurotrophic factor receptor activity		1.717E-4	2.499E-1	7.141E-3	5.614E-2	9	49	EPHB4,FGFR4,MERTK,MUSK,EPHA6,NTRK1,PDGFRA,PDGFRB,EGFR
GO: Molecular Function	GO:0005004	GPI-linked ephrin receptor activity		1.717E-4	2.499E-1	7.141E-3	5.614E-2	9	49	EPHB4,FGFR4,MERTK,MUSK,EPHA6,NTRK1,PDGFRA,PDGFRB,EGFR
GO: Molecular Function	GO:0005020	stem cell factor receptor activity		1.717E-4	2.499E-1	7.141E-3	5.614E-2	9	49	EPHB4,FGFR4,MERTK,MUSK,EPHA6,NTRK1,PDGFRA,PDGFRB,EGFR
GO: Molecular Function	GO:0005018	platelet-derived growth factor alpha-receptor activity		1.717E-4	2.499E-1	7.141E-3	5.614E-2	9	49	EPHB4,FGFR4,MERTK,MUSK,EPHA6,NTRK1,PDGFRA,PDGFRB,EGFR
GO: Molecular Function	GO:0005011	macrophage colony-stimulating factor receptor activity		1.717E-4	2.499E-1	7.141E-3	5.614E-2	9	49	EPHB4,FGFR4,MERTK,MUSK,EPHA6,NTRK1,PDGFRA,PDGFRB,EGFR
GO: Molecular Function	GO:0005008	hepatocyte growth factor receptor activity		1.717E-4	2.499E-1	7.141E-3	5.614E-2	9	49	EPHB4,FGFR4,MERTK,MUSK,EPHA6,NTRK1,PDGFRA,PDGFRB,EGFR
GO: Molecular Function	GO:0005009	insulin receptor activity		1.717E-4	2.499E-1	7.141E-3	5.614E-2	9	49	EPHB4,FGFR4,MERTK,MUSK,EPHA6,NTRK1,PDGFRA,PDGFRB,EGFR
GO: Molecular Function	GO:0008288	boss receptor activity		1.717E-4	2.499E-1	7.141E-3	5.614E-2	9	49	EPHB4,FGFR4,MERTK,MUSK,EPHA6,NTRK1,PDGFRA,PDGFRB,EGFR
GO: Molecular Function	GO:0036332	placental growth factor receptor activity		1.717E-4	2.499E-1	7.141E-3	5.614E-2	9	49	EPHB4,FGFR4,MERTK,MUSK,EPHA6,NTRK1,PDGFRA,PDGFRB,EGFR
GO: Molecular Function	GO:0003779	actin binding		1.811E-4	2.637E-1	7.324E-3	5.757E-2	38	487	EPS8,AIF1,ANTXR1,TAGLN2,FLNC,ENC1,MYO1B,SHTN1,PDLIM5,PDLIM4,GAS2L2,MYBPC1,CTNNAL1,MYO5B,SVIL,FERMT2,WASF1,FMNL3,LIMD2,LMOD3,SNTG2,TPM2,TRPC5,WIPF3,PLS3,AKAP5,WIPF1,MYRIP,SIPA1L1,PRKCE,SCIN,PSG5,INPPL1,PANX1,VILL,DMD,EGFR,PACRG
GO: Molecular Function	GO:0005019	platelet-derived growth factor beta-receptor activity		2.017E-4	2.936E-1	7.529E-3	5.918E-2	9	50	EPHB4,FGFR4,MERTK,MUSK,EPHA6,NTRK1,PDGFRA,PDGFRB,EGFR
GO: Molecular Function	GO:0005017	platelet-derived growth factor receptor activity		2.017E-4	2.936E-1	7.529E-3	5.918E-2	9	50	EPHB4,FGFR4,MERTK,MUSK,EPHA6,NTRK1,PDGFRA,PDGFRB,EGFR
GO: Molecular Function	GO:0005007	fibroblast growth factor receptor activity		2.017E-4	2.936E-1	7.529E-3	5.918E-2	9	50	EPHB4,FGFR4,MERTK,MUSK,EPHA6,NTRK1,PDGFRA,PDGFRB,EGFR
GO: Molecular Function	GO:0015318	inorganic molecular entity transmembrane transporter activity		2.197E-4	3.199E-1	7.806E-3	6.136E-2	59	876	KCNH8,SLC24A3,RRAD,KCNIP1,SLC18B1,SLC24A4,AQP4,SLC5A3,SLC8A2,CACNG5,NALF2,KCNH5,ABCC3,SLC17A3,KCNK18,CACNA1I,CACNA1G,NOS1,CACNA1A,TRPA1,HCN1,GRIK1,GRIK3,GRIK4,CLIC6,ADAMTS8,GRIN2A,GRM7,GSTM2,SLC10A5,CABP5,CALHM1,TRPC5,PACSIN3,SLC2A10,KCNQ5,NRXN1,GLRA4,HRH1,PKP2,TRPM8,FXYD1,MCOLN2,PRKCB,PANX1,ITGAV,ITPR2,KCNJ5,KCNS1,KCNS3,MCUB,SLC4A9,WNK4,DRD4,TRPC7,SLC38A4,TTYH2,ABCC9,MCOLN3
GO: Molecular Function	GO:0005006	epidermal growth factor receptor activity		2.359E-4	3.435E-1	7.806E-3	6.136E-2	9	51	EPHB4,FGFR4,MERTK,MUSK,EPHA6,NTRK1,PDGFRA,PDGFRB,EGFR
GO: Molecular Function	GO:0005030	neurotrophin receptor activity		2.359E-4	3.435E-1	7.806E-3	6.136E-2	9	51	EPHB4,FGFR4,MERTK,MUSK,EPHA6,NTRK1,PDGFRA,PDGFRB,EGFR
GO: Molecular Function	GO:0005021	vascular endothelial growth factor receptor activity		2.359E-4	3.435E-1	7.806E-3	6.136E-2	9	51	EPHB4,FGFR4,MERTK,MUSK,EPHA6,NTRK1,PDGFRA,PDGFRB,EGFR
GO: Molecular Function	GO:0005010	insulin-like growth factor receptor activity		2.359E-4	3.435E-1	7.806E-3	6.136E-2	9	51	EPHB4,FGFR4,MERTK,MUSK,EPHA6,NTRK1,PDGFRA,PDGFRB,EGFR
GO: Molecular Function	GO:0005244	voltage-gated monoatomic ion channel activity		2.514E-4	3.661E-1	8.136E-3	6.395E-2	19	183	KCNH8,CACNG5,KCNH5,SLC17A3,KCNK18,CACNA1I,CACNA1G,CACNA1A,TRPA1,HCN1,GRIN2A,GRM7,CALHM1,KCNQ5,ITGAV,KCNJ5,KCNS1,KCNS3,ABCC9
GO: Molecular Function	GO:0016247	channel regulator activity		3.082E-4	4.487E-1	9.287E-3	7.300E-2	20	201	RRAD,KCNIP1,SLC5A3,CACNG5,BCL2,NOS1,GRM7,GSTM2,CABP5,PACSIN3,NRXN1,PKP2,FXYD1,PRKCB,KCNS1,KCNS3,MCUB,WNK4,DRD4,ABCC9
GO: Molecular Function	GO:0022832	voltage-gated channel activity		3.096E-4	4.508E-1	9.287E-3	7.300E-2	19	186	KCNH8,CACNG5,KCNH5,SLC17A3,KCNK18,CACNA1I,CACNA1G,CACNA1A,TRPA1,HCN1,GRIN2A,GRM7,CALHM1,KCNQ5,ITGAV,KCNJ5,KCNS1,KCNS3,ABCC9
GO: Molecular Function	GO:0038064	collagen receptor activity		3.189E-4	4.643E-1	9.287E-3	7.300E-2	9	53	EPHB4,FGFR4,MERTK,MUSK,EPHA6,NTRK1,PDGFRA,PDGFRB,EGFR
GO: Molecular Function	GO:0005003	ephrin receptor activity		3.189E-4	4.643E-1	9.287E-3	7.300E-2	9	53	EPHB4,FGFR4,MERTK,MUSK,EPHA6,NTRK1,PDGFRA,PDGFRB,EGFR
GO: Molecular Function	GO:0005005	transmembrane-ephrin receptor activity		3.189E-4	4.643E-1	9.287E-3	7.300E-2	9	53	EPHB4,FGFR4,MERTK,MUSK,EPHA6,NTRK1,PDGFRA,PDGFRB,EGFR
GO: Molecular Function	GO:0099094	ligand-gated monoatomic cation channel activity		3.543E-4	5.158E-1	1.011E-2	7.951E-2	16	144	PEX5L,KCNK18,TRPA1,HCN1,GRIK1,GRIK3,GRIK4,GRIN2A,CALHM1,CHRNE,TRPM8,MCOLN2,ITPR2,KCNJ5,ABCC9,MCOLN3
GO: Molecular Function	GO:0019838	growth factor binding		3.706E-4	5.396E-1	1.038E-2	8.157E-2	17	159	FGFR4,GHR,NTRK1,PCSK6,PDGFRA,PDGFRB,KL,COL4A1,COL5A1,IGFBP3,IGFBP7,IL10RA,HTRA1,ITGA6,ITGAV,PXDN,EGFR
GO: Molecular Function	GO:0008146	sulfotransferase activity		4.247E-4	6.183E-1	1.167E-2	9.171E-2	9	55	CHST15,GAL3ST2,SULT1A3,CHST8,CHST7,HS3ST5,WSCD2,HS3ST4,UST
GO: Molecular Function	GO:0016500	protein-hormone receptor activity		5.023E-4	7.313E-1	1.354E-2	1.065E-1	10	68	EPHB4,FGFR4,MERTK,LGR5,MUSK,EPHA6,NTRK1,PDGFRA,PDGFRB,EGFR
GO: Molecular Function	GO:0030020	extracellular matrix structural constituent conferring tensile strength		5.775E-4	8.409E-1	1.485E-2	1.167E-1	8	46	COL4A1,COL4A2,COL5A1,COL7A1,COL9A3,COL11A1,COL27A1,COL24A1
GO: Molecular Function	GO:0005245	voltage-gated calcium channel activity		5.775E-4	8.409E-1	1.485E-2	1.167E-1	8	46	CACNG5,CACNA1I,CACNA1G,CACNA1A,TRPA1,GRM7,CALHM1,ITGAV
GO: Molecular Function	GO:0009931	calcium-dependent protein serine/threonine kinase activity		5.914E-4	8.611E-1	1.485E-2	1.167E-1	6	26	CAMK2N1,CAMK4,PRKCB,PRKCE,PRKCQ,MAPKAPK3
GO: Molecular Function	GO:0008066	glutamate receptor activity		5.914E-4	8.611E-1	1.485E-2	1.167E-1	6	26	GRIK1,GRIK3,GRIK4,GRIN2A,GRM4,GRM7
GO: Molecular Function	GO:0005267	potassium channel activity		6.108E-4	8.893E-1	1.507E-2	1.185E-1	17	166	KCNH8,KCNIP1,SLC5A3,KCNH5,KCNK18,HCN1,GRIK1,GRIK3,GRIK4,KCNQ5,KCNJ5,KCNS1,KCNS3,WNK4,DRD4,ABCC9,MCOLN3
GO: Molecular Function	GO:0141108	transporter regulator activity		6.906E-4	1.000E0	1.676E-2	1.317E-1	20	214	RRAD,KCNIP1,SLC5A3,CACNG5,BCL2,NOS1,GRM7,GSTM2,CABP5,PACSIN3,NRXN1,PKP2,FXYD1,PRKCB,KCNS1,KCNS3,MCUB,WNK4,DRD4,ABCC9
GO: Molecular Function	GO:0140677	molecular function activator activity		7.125E-4	1.000E0	1.701E-2	1.337E-1	80	1334	SPRY2,RIN3,GMIP,PTK2B,FBLN1,SEMA6D,ARHGAP31,SRGAP1,GPRC5D,SIPA1L2,MMP17,PREX1,ARHGAP21,CXCL12,ALKAL2,ARHGAP6,TNFSF11,RGS20,CD274,PROK1,NRG3,ARHGAP42,CCND1,SST,BLM,GHR,CFLAR,BMP2,BMP6,AFAP1L2,NGF,C3,TAC1,FERMT2,NPPC,CCND2,TGFA,TGFB2,ARAP3,SEC14L2,PCOLCE,PDGFRA,PDGFRB,PENK,CHN2,WNT5B,NXNL1,KL,NOXO1,SEMA5B,RIN2,TAFA5,AIM2,PLXNB1,DLL4,WNT2,WNT3,WNT7A,WNT2B,WNT9B,CXCL14,IGFBP3,IGFBP7,SIPA1L1,PRKCE,FAM20A,SEMA3E,HTRA1,ARHGAP24,JAK2,TNFSF15,DOCK1,ABCC9,RLN1,FGF23,EGFR,ARHGAP12,RGS17,LTB,LYN
GO: Molecular Function	GO:1901681	sulfur compound binding		7.677E-4	1.000E0	1.803E-2	1.417E-1	26	314	ADGRE2,PANK1,MGST1,CHST15,FGFR4,SMOC2,NELL2,SULT1A3,ADAMTS8,GSTM2,GSTM5,RSPO3,PCSK6,PCOLCE,PRMT8,LIPG,COL5A1,COL11A1,HS3ST5,IMPG1,LXN,PTCH1,ANOS1,CRISPLD2,UST,TENM1
GO: Molecular Function	GO:0030023	extracellular matrix constituent conferring elasticity		7.935E-4	1.000E0	1.834E-2	1.442E-1	4	11	EMILIN2,EMILIN3,FBLN5,ELN
GO: Molecular Function	GO:0030296	protein tyrosine kinase activator activity		8.884E-4	1.000E0	1.993E-2	1.567E-1	7	38	ALKAL2,NRG3,GHR,AFAP1L2,NGF,TGFA,EGFR
GO: Molecular Function	GO:0016782	transferase activity, transferring sulphur-containing groups		8.897E-4	1.000E0	1.993E-2	1.567E-1	10	73	CHST15,GAL3ST2,SULT1A3,CHST8,CHST7,HS3ST5,WSCD2,HS3ST4,MOCOS,UST
GO: Molecular Function	GO:0099106	ion channel regulator activity		9.485E-4	1.000E0	2.092E-2	1.645E-1	18	188	RRAD,KCNIP1,SLC5A3,NOS1,GRM7,GSTM2,CABP5,PACSIN3,NRXN1,PKP2,FXYD1,PRKCB,KCNS1,KCNS3,MCUB,WNK4,DRD4,ABCC9
GO: Molecular Function	GO:0015079	potassium ion transmembrane transporter activity		1.027E-3	1.000E0	2.231E-2	1.754E-1	19	205	KCNH8,SLC24A3,KCNIP1,SLC24A4,SLC5A3,KCNH5,KCNK18,HCN1,GRIK1,GRIK3,GRIK4,KCNQ5,KCNJ5,KCNS1,KCNS3,WNK4,DRD4,ABCC9,MCOLN3
GO: Molecular Function	GO:0050840	extracellular matrix binding		1.101E-3	1.000E0	2.358E-2	1.854E-1	10	75	SMOC2,TGFBI,COL11A1,ITGA6,ITGA9,ITGAV,OLFML2A,PXDN,ADGRG6,ELN
GO: Molecular Function	GO:0015075	monoatomic ion transmembrane transporter activity		1.124E-3	1.000E0	2.372E-2	1.865E-1	58	916	KCNH8,SLC24A3,RRAD,KCNIP1,SLC18B1,SLC24A4,PEX5L,SLC5A3,SLC8A2,CACNG5,NALF2,KCNH5,SLC17A3,KCNK18,CACNA1I,CACNA1G,NOS1,CACNA1A,TRPA1,HCN1,GRIK1,GRIK3,GRIK4,CLIC6,GRIN2A,GRM7,GSTM2,SLC10A5,CABP5,CALHM1,TRPC5,PACSIN3,CHRNE,SLC2A10,KCNQ5,NRXN1,GLRA4,HRH1,PKP2,TRPM8,FXYD1,MCOLN2,PRKCB,PANX1,ITGAV,ITPR2,KCNJ5,KCNS1,KCNS3,MCUB,SLC4A9,WNK4,DRD4,TRPC7,SLC38A4,TTYH2,ABCC9,MCOLN3
GO: Molecular Function	GO:0048407	platelet-derived growth factor binding		1.151E-3	1.000E0	2.394E-2	1.882E-1	4	12	PDGFRA,PDGFRB,COL4A1,COL5A1
GO: Molecular Function	GO:0005246	calcium channel regulator activity		1.174E-3	1.000E0	2.407E-2	1.892E-1	9	63	RRAD,NOS1,GRM7,GSTM2,CABP5,PACSIN3,NRXN1,PRKCB,MCUB
GO: Molecular Function	GO:0015277	kainate selective glutamate receptor activity		1.328E-3	1.000E0	2.685E-2	2.111E-1	3	6	GRIK1,GRIK3,GRIK4
GO: Molecular Function	GO:0015276	ligand-gated monoatomic ion channel activity		1.440E-3	1.000E0	2.872E-2	2.258E-1	18	195	PEX5L,KCNK18,TRPA1,HCN1,GRIK1,GRIK3,GRIK4,GRIN2A,CALHM1,CHRNE,GLRA4,TRPM8,MCOLN2,ITPR2,KCNJ5,TTYH2,ABCC9,MCOLN3
GO: Molecular Function	GO:0051015	actin filament binding		1.506E-3	1.000E0	2.963E-2	2.329E-1	20	228	AIF1,ANTXR1,TAGLN2,FLNC,MYO1B,SHTN1,GAS2L2,CTNNAL1,MYO5B,SVIL,FERMT2,FMNL3,LIMD2,TPM2,PLS3,SIPA1L1,SCIN,PANX1,VILL,EGFR
GO: Molecular Function	GO:0030695	GTPase regulator activity		1.575E-3	1.000E0	3.028E-2	2.380E-1	36	509	RIN3,FRMD7,GMIP,ADRA2A,ARHGAP31,SRGAP1,SIPA1L2,PREX1,ARHGAP21,DOCK10,ARHGAP6,RGS20,ARHGAP42,DOCK11,FGD5,ARAP3,TIAM1,AKAP13,PDGFRB,CYTH1,RCBTB2,CHN2,SH3BP4,RIN2,VAV2,PLXNB1,PLEKHG2,SIPA1L1,DEF6,ARHGAP24,RAB3IL1,DOCK1,PLEKHG4B,RASGRP1,ARHGAP12,RGS17
GO: Molecular Function	GO:0097493	structural molecule activity conferring elasticity		1.608E-3	1.000E0	3.028E-2	2.380E-1	4	13	EMILIN2,EMILIN3,FBLN5,ELN
GO: Molecular Function	GO:0004993	G protein-coupled serotonin receptor activity		1.608E-3	1.000E0	3.028E-2	2.380E-1	4	13	HTR1F,HTR2C,HTR4,DRD4
GO: Molecular Function	GO:0060589	nucleoside-triphosphatase regulator activity		1.629E-3	1.000E0	3.028E-2	2.380E-1	36	510	RIN3,FRMD7,GMIP,ADRA2A,ARHGAP31,SRGAP1,SIPA1L2,PREX1,ARHGAP21,DOCK10,ARHGAP6,RGS20,ARHGAP42,DOCK11,FGD5,ARAP3,TIAM1,AKAP13,PDGFRB,CYTH1,RCBTB2,CHN2,SH3BP4,RIN2,VAV2,PLXNB1,PLEKHG2,SIPA1L1,DEF6,ARHGAP24,RAB3IL1,DOCK1,PLEKHG4B,RASGRP1,ARHGAP12,RGS17
GO: Molecular Function	GO:0005109	frizzled binding		1.643E-3	1.000E0	3.028E-2	2.380E-1	7	42	RSPO3,WNT5B,WNT2,WNT3,WNT7A,WNT2B,WNT9B
GO: Molecular Function	GO:0030234	enzyme regulator activity		1.764E-3	1.000E0	3.211E-2	2.524E-1	86	1501	SPRY2,RIN3,FRMD7,CCNP,GMIP,FBLN1,ADRA2A,CAMK2N1,WFDC2,ARHGAP31,SRGAP1,GPRC5D,SIPA1L2,MMP17,PREX1,ARHGAP21,DOCK10,ALKAL2,SKI,ARHGAP6,RGS20,NRG3,ARHGAP42,DOCK11,CCND1,SSPOP,BID,GHR,CFLAR,BMP2,AFAP1L2,NGF,C3,FGD5,FERMT2,GRM7,CCND2,TGFA,ARAP3,TIAM1,AKAP13,SEC14L2,PCOLCE,CDKN2A,PDGFRA,PDGFRB,CYTH1,RCBTB2,CHN2,SH3BP4,NOXO1,RIN2,SCGB1A1,TNFAIP8,AIM2,VAV2,PLXNB1,PMP22,COL7A1,PLEKHG2,IGFBP3,ELFN1,SIPA1L1,DEF6,PKIB,PRKCE,FAM20A,NOS1AP,PROS1,ARHGAP24,LXN,ANOS1,RAB3IL1,CCNJL,DOCK1,PAPLN,RENBP,CALML6,PLEKHG4B,RASGRP1,EGFR,ARHGAP12,ANGPTL4,SPRED1,RGS17,LYN
GO: Molecular Function	GO:0005217	intracellularly ligand-gated monoatomic ion channel activity		1.880E-3	1.000E0	3.379E-2	2.656E-1	6	32	PEX5L,TRPA1,HCN1,MCOLN2,ITPR2,MCOLN3
GO: Molecular Function	GO:0022834	ligand-gated channel activity		1.911E-3	1.000E0	3.393E-2	2.667E-1	18	200	PEX5L,KCNK18,TRPA1,HCN1,GRIK1,GRIK3,GRIK4,GRIN2A,CALHM1,CHRNE,GLRA4,TRPM8,MCOLN2,ITPR2,KCNJ5,TTYH2,ABCC9,MCOLN3
GO: Molecular Function	GO:0004672	protein kinase activity		2.107E-3	1.000E0	3.696E-2	2.905E-1	53	843	EPHB4,SPRY2,RPS6KA2,STK32B,CCNP,PTK2B,CAMK2N1,TESK2,GPRC5D,FGFR4,MERTK,PREX1,HIPK4,ALPK1,ALKAL2,ERN2,NRG3,MUSK,EPHA6,STK26,CCND1,GHR,BMP2,BMPR1B,AFAP1L2,NGF,FERMT2,CAMK4,NTRK1,ROR1,CCND2,TGFA,CDK6,CDKN2A,PDGFRA,RPS6KA5,PDGFRB,PMP22,VRK2,PKIB,PRKCB,PRKCE,PRKCQ,FAM20A,PTK7,JAK2,MAPKAPK3,WNK4,CCNJL,CAMK1D,EGFR,SPRED1,LYN
GO: Molecular Function	GO:0050656	3'-phosphoadenosine 5'-phosphosulfate binding		2.177E-3	1.000E0	3.729E-2	2.931E-1	4	14	CHST15,SULT1A3,HS3ST5,UST
GO: Molecular Function	GO:0016595	glutamate binding		2.177E-3	1.000E0	3.729E-2	2.931E-1	4	14	GLUL,GRIK1,GRIN2A,GRM7
GO: Molecular Function	GO:0017124	SH3 domain binding		2.241E-3	1.000E0	3.794E-2	2.982E-1	14	140	ARHGAP31,ARHGAP6,SHANK2,AFAP1L2,WIPF3,CBLC,AKAP5,WIPF1,PRKCE,INPPL1,DOCK1,DRD4,ADAM12,LYN
GO: Molecular Function	GO:0016773	phosphotransferase activity, alcohol group as acceptor		2.874E-3	1.000E0	4.810E-2	3.781E-1	58	955	EPHB4,SPRY2,RPS6KA2,STK32B,CCNP,PANK1,PTK2B,CAMK2N1,TESK2,PIP5K1B,GPRC5D,FGFR4,MERTK,PREX1,HIPK4,ALPK1,ALKAL2,ERN2,NRG3,MUSK,EPHA6,STK26,CCND1,GHR,BMP2,BMPR1B,AFAP1L2,NGF,FERMT2,CAMK4,NTRK1,ROR1,CCND2,TGFA,CDK6,CDKN2A,PDGFRA,RPS6KA5,PDGFRB,PMP22,VRK2,PKIB,PRKCB,PRKCE,PRKCQ,FAM20A,DGKG,PTK7,ITPKB,JAK2,MAPKAPK3,WNK4,CCNJL,CAMK1D,EGFR,DGKK,SPRED1,LYN
GO: Biological Process	GO:0007155	cell adhesion		1.597E-22	1.124E-18	1.124E-18	1.061E-17	154	1684	EPHB4,ETS1,EMILIN2,LAMC3,EXT1,ADGRE2,ADA,SVEP1,PTK2B,S100A10,FBLN1,ZNF608,TESK2,GPC4,AIF1,ANTXR1,LRRN2,C1QTNF1,MERTK,PREX1,MEX3B,CXCL12,NID2,FBLN5,EMB,BTLA,NLGN1,AQP4,ADAM22,PDLIM5,ARHGAP6,TNFSF11,PLPP3,SNAI2,DCHS1,SMARCA2,CD274,MYBPC1,SOX2,SOX4,CTNNAL1,B2M,IGSF5,UNC13D,CDHR5,BCL2,SMOC2,LRRC4,CCDC88B,HPSE,SSPOP,CNTN6,BLM,BMP2,BMP6,KIRREL3,CNTNAP5,SLITRK2,AJAP1,ZFP36L1,BST1,FERMT2,VWA2,CNTN4,VWC2,PCDHGB7,CLDN2,TGFB2,TGFBI,CLDN11,TIAM1,CD22,BTNL2,CD58,TNFAIP3,PARD3,CDH1,CDH6,PCDH8,CDH7,CDH8,CDH10,CDH12,CDH18,CDK6,CDKN2A,PCSK5,PDGFRA,CYTH1,HLA-F,HAPLN2,SLC7A11,PGM5,JAM2,NRXN1,RIN2,SCGB1A1,PKHD1,PKP2,CCR3,PCDH18,PLXNB1,PMP22,COL5A1,FNDC3B,COL7A1,ICAM1,IGFBP7,ELFN1,PRKCE,PRKCQ,CX3CR1,SEMA3E,CPLANE2,BOC,CYP1B1,DCHS2,PSG5,INPPL1,DAB1,ITGA6,ITGA9,ITGAV,ITGB5,ITGB8,PTK7,ITPKB,JAK2,FREM2,ANOS1,PTPRD,PXDN,F11R,PTPRO,ACKR3,PCDH15,DMD,AMIGO2,DOCK1,FAT4,DSP,KIF26B,PTPRU,CDH19,ADAM12,LGALS3BP,ADAMTS12,PLEKHG4B,RASGRP1,EGFR,EGR3,KIRREL1,ROBO2,LYN
GO: Biological Process	GO:0034330	cell junction organization		1.142E-17	8.037E-14	4.019E-14	3.792E-13	102	1016	SYN3,ETV5,SYNDIG1,EXT1,ADGRE2,MEF2C,SVEP1,PTK2B,S100A10,HEG1,TESK2,GPC4,PPFIBP2,DOCK10,LINGO2,NLGN1,PDLIM5,ARHGAP6,SLC8A2,SHANK2,SNAI2,TMEM108,NRG3,MUSK,MYO5B,BCL2,LRRC4,CNTN6,BMP6,KIRREL3,SLITRK2,C1QB,C3,FERMT2,LNX1,WASF1,CACNA1A,CNTN4,CUX2,NTRK1,GRIN2A,CLDN2,TGFB2,CLDN11,TIAM1,PARD3,TRIM47,CDH1,CDH6,PCDH8,CDH7,CDH8,CDH10,CDH12,CDH18,LARGE1,PRMT8,RPS6KA5,SLC7A11,NRXN1,PKHD1,PKP2,PLS3,PLXNA1,PLXNA2,PLXNB1,PMP22,COL4A1,WHRN,AKAP5,HTR4,WNT7A,CBLN4,ELFN1,SIPA1L1,CX3CR1,NOS1AP,SEMA3E,IL10RA,PSG5,DAB1,ITGA6,LRRTM3,ITGAV,ZNF804A,PTK7,LRP8,PTPRD,F11R,PTPRO,MPP7,AMIGO2,DOCK1,DSP,SLITRK4,CDH19,KY,ARHGAP12,ST8SIA2,KIRREL1,ROBO2,SEZ6
GO: Biological Process	GO:0007267	cell-cell signaling		3.194E-15	2.248E-11	7.493E-12	7.070E-11	132	1617	ABCA1,SYN3,RPS6KA2,MC4R,ETV5,EXT1,KCNIP1,MEF2C,PTK2B,ADRA1D,ADRA1B,ADRA1A,ADRA2A,CAMK2N1,C1QTNF1,MME,FGFR4,SMPD3,MERTK,CXCL12,NLGN1,PEX5L,PDLIM4,SLC8A2,TNFSF11,SHANK2,TMEM108,CACNG5,NRG3,MUSK,MYB,SOX4,MYO5B,MAFA,SST,LRRC4,BMP2,BMP6,NELL2,NEUROD1,KLF5,GLUL,NGF,TAC1,CACNA1G,TACR1,NOS1,CA2,CACNA1A,CNTN4,NPPC,CUX2,CALB1,TRPA1,CAMK4,HCN1,NTRK1,NTSR1,GRIK1,GRIK3,GRIK4,GRIN2A,GRM4,GRM7,TFAP2B,CCKAR,TIAM1,CDH1,PCDH8,CDH8,HCRTR1,LARGE1,PCSK5,PDE1C,PDE9A,CYTH1,PENK,HNMT,SLC7A11,CHRNE,WNT5B,NRXN1,GLRA4,OTOF,HRH1,PKP2,EXOC3L1,PLCL1,GPR151,PMP22,AKAP5,HTR1F,HTR2C,HTR4,WNT2,WNT3,WNT7A,WNT2B,WNT9B,MYRIP,CXCL14,STX19,CBLN4,IGFBP3,ELFN1,SIPA1L1,PRKCB,PRKCE,CX3CR1,PANX1,FJX1,DBH,PTGER3,LRP8,JAK2,PTPRD,KCNJ5,PVALB,DMD,WNK4,DRD3,DRD4,SLITRK4,INSYN2A,FGF23,EGFR,NETO2,EGR3,UNC13C,LTB,LYN,SEZ6
GO: Biological Process	GO:0009887	animal organ morphogenesis		1.056E-14	7.435E-11	1.859E-11	1.754E-10	111	1276	EPHB4,SPRY2,EYA4,ETV5,LAMC3,EXT1,TMEM215,MEF2C,RXRA,MEIS2,HEG1,SLC24A4,AHR,FGFR4,SMPD3,SOX6,ETV7,SKI,ZHX2,TNFSF11,FRZB,SNAI2,DCHS1,MESP2,ASB2,NRG3,SOX1,SOX2,SOX4,SOX5,MYCN,TTC39C,BCL2,STAT6,GHR,CFLAR,BMP2,PROM1,BMP6,BMPR1B,NEUROD1,AJAP1,NFIB,NFIX,NOTCH2,NPPC,SATB2,ZEB1,CALB1,HCN1,TEAD1,TFAP2B,TGFA,TGFB2,TGM1,TLE2,PAX2,TNFAIP3,CDH1,LARGE1,CDKN2A,ADAMTS19,DHRS3,PDGFRA,PDGFRB,CHAD,OVOL2,WNT5B,EDARADD,PKHD1,PKP2,PLXNA1,WHRN,COL5A1,COL11A1,DLL4,WNT2,WNT3,COL27A1,WNT7A,WNT2B,WNT9B,POU3F4,BCL11B,RFLNB,PRKCB,FAM20A,PROX1,CPLANE2,PSG5,INPPL1,ITGA6,FJX1,PTCH1,ITGAV,PTK7,OLFM3,PCDH15,MAFB,WNK4,FAT4,DSP,KIF26B,ABCC9,E2F5,ADGRG6,RLN1,EGFR,ROBO2,ELN,EMX1
GO: Biological Process	GO:0048699	generation of neurons		1.976E-14	1.391E-10	2.781E-11	2.624E-10	145	1892	MATN2,FRMD7,ETV1,ETV5,LAMC3,EXT1,BCL11A,MEF2C,PTK2B,NKX6-3,SEMA6D,DRAXIN,PREX1,CXCL12,NYAP2,EMB,ENC1,DOCK10,NLGN1,ALKAL2,LMO4,SHTN1,ZHX2,CPNE5,PDLIM5,GOLGA8M,TRIM67,TMEM108,NRG3,SOX1,SOX2,SOX4,SOX5,MYCN,NKX6-2,EPHA6,MYO5B,B2M,CCND1,BCL2,CNTN6,CFLAR,IGSF10,BMP2,PROM1,BMP6,KIRREL3,NELL2,BMPR1B,SLITRK2,NEUROD1,NFIB,NFIX,NGF,C3,WASF1,NOTCH2,CACNA1A,CNTN4,VWC2,VAX1,SATB2,CUX2,ZEB1,GPR37,HCN1,NTRK1,GRM7,CCKAR,TGFB2,C21orf91,TIAM1,PAX2,PARD3,CDH1,CDK6,LARGE1,MINAR2,RPS6KA5,TRPC5,HLA-F,WNT5B,NRXN1,SEMA5B,PLXNA1,PLXNB1,PMP22,WHRN,AKAP5,CHODL,DLL4,WNT2,WNT3,WNT7A,WNT2B,WNT9B,ZNF521,POU3F4,LGI4,BCL11B,SIPA1L1,PRKCQ,CX3CR1,SEMA3E,PROX1,BOC,ZNF536,KLK6,TOX,INPPL1,INSM1,DAB1,DPYSL5,ITGA6,DGKG,PTCH1,PTGER3,ZNF804A,PHGDH,PTK7,LRP8,JAK2,ANOS1,OLFM3,PTPRD,PTPRO,PCDH15,DMD,FAT4,CAMK1D,SLITRK4,PTPRU,UST,LPAR1,TSPAN2,PLEKHG4B,EGFR,ST8SIA2,TENM1,ROBO2,EML1,EMX1,LYN,MCOLN3,SEZ6
GO: Biological Process	GO:0048646	anatomical structure formation involved in morphogenesis		3.267E-14	2.299E-10	3.620E-11	3.416E-10	124	1524	EPHB4,SPRY2,RHOJ,ETS1,EMILIN2,EXT1,EYA2,TMEM215,YJEFN3,ADA,MEF2C,RXRA,PTK2B,SLC24A4,AHR,FGFR4,SMPD3,MOBP,CXCL12,FLNC,FBLN5,LMO4,SKI,PLCD3,SNAI2,DCHS1,MKX,PROK1,MESP2,NRG3,MYBPC1,SOX2,UNC13D,SMOC2,HPSE,CFLAR,BMP2,PROM1,NFIB,KLF5,NFIX,GLUL,C3,NOS1,NOTCH2,CACNA1A,NPPC,CALB1,THSD7A,NTRK1,CNMD,ESM1,TFAP2B,TGFA,TGFB2,FMNL3,TGFBI,RSPO3,LMOD3,CD40,AKAP13,PAX2,TNFAIP3,TNFRSF1A,CDH1,PCDH8,LARGE1,MINAR2,PDGFRA,PDGFRB,HLA-F,CHAD,CHN2,PGM5,OVOL2,NRXN1,CCR3,TAFA5,PLXNA1,PLXNA2,VAV2,PMP22,COL4A1,COL4A2,WHRN,COL5A1,COL11A1,DLL4,WNT2,WNT3,WNT7A,WNT2B,WNT9B,IGFBP7,PRKCB,FAM20A,CX3CR1,SEMA3E,PROX1,HDAC9,CYP1B1,ARHGAP24,PSG5,DAB1,FJX1,PTCH1,ITGAV,PTGFRN,ITGB8,PTK7,LRP8,PXDN,ACKR3,MAFB,DOCK1,PLXDC1,KIF26B,DUSP5,ADAM12,ADGRG6,EGR3,ANGPTL4,ROBO2,SPRED1
GO: Biological Process	GO:0035295	tube development		3.601E-14	2.534E-10	3.620E-11	3.416E-10	119	1438	EPHB4,SPRY2,RHOJ,ETS1,EMILIN2,ETV5,EXT1,TMEM215,YJEFN3,ADA,MEF2C,RXRA,PTK2B,HEG1,NKX6-3,AHR,MME,FGFR4,SMPD3,CXCL12,FBLN5,LMO4,SKI,LGR5,PLCD3,DCHS1,PROK1,ASB2,MYB,SOX2,SOX4,MYCN,BCL2,SMOC2,HPSE,BMP2,PROM1,ZFP36L1,NFIB,KLF5,GLUL,C3,NOTCH2,NPPC,ZEB1,CALB1,THSD7A,NTRK1,CNMD,ESM1,TEAD1,TFAP2B,TGFA,TGFB2,FMNL3,TGFBI,RSPO3,GPR161,CD40,PAX2,TNFAIP3,TNFRSF1A,CDH1,PCSK5,MINAR2,PDGFRA,PDGFRB,HLA-F,RCBTB2,SLC7A11,OVOL2,TYMS,NRXN1,HPGD,RIN2,PKHD1,CCR3,TAFA5,PLXNA2,VAV2,COL4A1,COL4A2,FNDC3B,DLL4,WNT2,WNT7A,WNT2B,WNT9B,IGFBP7,PRKCB,CX3CR1,SEMA3E,PROX1,CPLANE2,HDAC9,CYP1B1,ARHGAP24,PSG5,PTCH1,ITGAV,ITGB8,PHGDH,PTK7,PXDN,ACKR3,WNK4,CRISPLD2,FAT4,RARRES2,PLXDC1,KIF26B,ADAM12,ADGRG6,ADAMTS12,EGFR,EGR3,ANGPTL4,ROBO2,SPRED1
GO: Biological Process	GO:0098609	cell-cell adhesion		5.950E-14	4.188E-10	5.235E-11	4.940E-10	98	1089	EPHB4,ETS1,EMILIN2,EXT1,ADA,SVEP1,ZNF608,GPC4,AIF1,C1QTNF1,MEX3B,CXCL12,EMB,BTLA,NLGN1,AQP4,PDLIM5,TNFSF11,PLPP3,DCHS1,SMARCA2,CD274,SOX2,SOX4,B2M,IGSF5,CDHR5,BCL2,LRRC4,CCDC88B,CNTN6,BLM,BMP2,BMP6,KIRREL3,SLITRK2,ZFP36L1,CNTN4,PCDHGB7,CLDN2,TGFB2,CLDN11,BTNL2,CD58,TNFAIP3,PARD3,CDH1,CDH6,PCDH8,CDH7,CDH8,CDH10,CDH12,CDH18,CDKN2A,PDGFRA,HLA-F,SLC7A11,JAM2,NRXN1,SCGB1A1,PKHD1,PKP2,PCDH18,ICAM1,ELFN1,PRKCQ,CX3CR1,CPLANE2,BOC,CYP1B1,DCHS2,PSG5,DAB1,ITGA6,ITGA9,ITGAV,ITGB5,ITGB8,PTK7,ITPKB,JAK2,PTPRD,F11R,PCDH15,AMIGO2,FAT4,DSP,KIF26B,PTPRU,CDH19,PLEKHG4B,RASGRP1,EGFR,EGR3,KIRREL1,ROBO2,LYN
GO: Biological Process	GO:0007423	sensory organ development		7.375E-14	5.191E-10	5.768E-11	5.443E-10	77	756	SPRY2,EYA4,RHOJ,LAMC3,TMEM215,RXRA,MEIS2,CYS1,AHR,MERTK,SKI,ZHX2,LGR5,FRZB,DCHS1,CRYBG3,SOX1,SOX2,SOX4,MYCN,TTC39C,BCL2,BMP2,PROM1,BMP6,BMPR1B,NEUROD1,NFIB,NFIX,C1QB,C3,NOTCH2,VAX1,ZEB1,CALB1,HCN1,ROR1,TFAP2B,TGFB2,PAX2,CDH1,LARGE1,MINAR2,PDGFRA,PDGFRB,HLA-F,SLC7A11,WNT5B,COL4A1,WHRN,COL5A1,COL11A1,DLL4,WNT2,WNT7A,WNT2B,WNT9B,CXCL14,POU3F4,CRYGD,BCL11B,IGFBP7,PROX1,CYP1B1,FJX1,PTK7,FREM2,OLFM3,PXDN,PCDH15,MAFB,FAT4,RCN1,EGFR,SPRED1,MCOLN3,MAF
GO: Biological Process	GO:0072359	circulatory system development		8.346E-14	5.874E-10	5.874E-11	5.543E-10	120	1473	EPHB4,SPRY2,RHOJ,RPS6KA2,ETS1,EMILIN2,EXT1,TMEM215,YJEFN3,MEF2C,RXRA,SVEP1,PTK2B,ADRA1B,ADRA1A,HEG1,AHR,ANTXR1,CXCL12,SOX6,FBLN5,LMO4,SKI,PDLIM5,PDLIM4,PLCD3,PLPP3,SNAI2,DCHS1,SMARCA2,PROK1,MESP2,HHIPL1,ASB2,SOX4,SMOC2,HPSE,CFLAR,BMP2,SGCZ,ZFP36L1,KLF5,NFIX,GLUL,C3,CACNA1G,NOTCH2,NPPC,THSD7A,NTRK1,CNMD,ESM1,TEAD1,TFAP2B,CIROZ,CCND2,TGFA,TGFB2,FMNL3,TGFBI,RSPO3,ADAMTS6,CD40,AKAP13,TNFAIP3,TNFRSF1A,LARGE1,PCSK5,ADAMTS19,MINAR2,DHRS3,PDGFRA,PDGFRB,HLA-F,OVOL2,SLC2A10,NRXN1,HPGD,RIN2,PKP2,CCR3,TAFA5,VAV2,COL4A1,COL4A2,COL5A1,COL11A1,DLL4,WNT2,WNT7A,IGFBP7,PRKCB,CX3CR1,SEMA3E,PROX1,CPLANE2,HDAC9,CYP1B1,ARHGAP24,PSG5,PTCH1,ITGAV,ITGB8,PTK7,FREM2,PXDN,ACKR3,FAT4,PLXDC1,DSP,ABCC9,ODAD2,ADAM12,ADGRG6,EGFR,EGR3,ANGPTL4,ROBO2,SPRED1,ELN
GO: Biological Process	GO:2000026	regulation of multicellular organismal development		1.054E-13	7.421E-10	6.557E-11	6.188E-10	139	1821	SPRY2,RHOJ,ETS1,EMILIN2,ETV5,SYNDIG1,BCL11A,ADGRE2,YJEFN3,ADA,MEF2C,RXRA,MEIS2,PTK2B,S100A10,NKX6-3,SEMA6D,ZNF608,DRAXIN,H4C5,AHR,MME,SMPD3,CXCL12,SOX6,FBLN5,LINGO2,NLGN1,SKI,SHTN1,GOLGA8M,TNFSF11,FRZB,ASPA,SNAI2,MKX,SMARCA2,PROK1,MUSK,MYB,SOX2,SOX4,SOX5,MYCN,NKX6-2,MYO5B,B2M,CCND1,SMOC2,HPSE,KCNK18,BMP2,PROM1,BMP6,BMPR1B,SLITRK2,AJAP1,ZFP36L1,SPAAR,GLUL,NGF,C3,NOS1,NOTCH2,CA2,VAX1,CUX2,ZEB1,CAMK4,NTRK1,CNMD,CCND2,TGFB2,TIAM1,CD40,PAX2,TNFAIP3,TNFRSF1A,PARD3,CDH1,CDK6,CDKN2A,TRPC5,HLA-F,JAM2,OVOL2,KL,NRXN1,CD101,CCR3,TAFA5,PLXNB1,COL4A2,AKAP5,CHODL,DLL4,WNT2,WNT3,WNT7A,WNT2B,WNT9B,LGI4,RFLNB,PRKCB,SCIN,CX3CR1,SEMA3E,PROX1,CYP1B1,TOX,PSG5,DAB1,DPYSL5,LRRTM3,PTCH1,ITGB8,ITPKB,LRP8,PTPRD,F11R,MAFB,AMIGO2,FAT4,DRD3,SLITRK4,ADAM12,ADGRG6,ADAMTS12,FGF23,RASGRP1,EGFR,LMO2,EGR3,ANGPTL4,ST8SIA2,ROBO2,SPRED1,LYN,MAF
GO: Biological Process	GO:0030182	neuron differentiation		1.118E-13	7.869E-10	6.557E-11	6.188E-10	138	1804	MATN2,FRMD7,ETV1,ETV5,LAMC3,EXT1,BCL11A,MEF2C,PTK2B,NKX6-3,SEMA6D,DRAXIN,PREX1,CXCL12,NYAP2,EMB,ENC1,DOCK10,NLGN1,ALKAL2,LMO4,SHTN1,ZHX2,CPNE5,PDLIM5,GOLGA8M,TRIM67,TMEM108,SOX1,SOX2,SOX4,SOX5,MYCN,NKX6-2,EPHA6,MYO5B,B2M,CCND1,BCL2,CNTN6,CFLAR,BMP2,PROM1,BMP6,KIRREL3,NELL2,BMPR1B,SLITRK2,NEUROD1,NFIB,NFIX,NGF,C3,WASF1,NOTCH2,CACNA1A,CNTN4,VWC2,VAX1,CUX2,ZEB1,GPR37,HCN1,NTRK1,GRM7,CCKAR,TGFB2,C21orf91,TIAM1,PAX2,PARD3,CDH1,MINAR2,RPS6KA5,TRPC5,HLA-F,WNT5B,NRXN1,SEMA5B,PLXNA1,PLXNB1,PMP22,WHRN,AKAP5,CHODL,DLL4,WNT2,WNT3,WNT7A,WNT2B,WNT9B,ZNF521,POU3F4,LGI4,BCL11B,SIPA1L1,PRKCQ,SEMA3E,PROX1,BOC,ZNF536,KLK6,TOX,INPPL1,INSM1,DAB1,DPYSL5,ITGA6,DGKG,PTCH1,PTGER3,ZNF804A,PHGDH,PTK7,LRP8,JAK2,ANOS1,OLFM3,PTPRD,PTPRO,PCDH15,DMD,FAT4,CAMK1D,SLITRK4,PTPRU,UST,LPAR1,TSPAN2,PLEKHG4B,EGFR,ST8SIA2,TENM1,ROBO2,EMX1,LYN,MCOLN3,SEZ6
GO: Biological Process	GO:0050808	synapse organization		1.958E-13	1.378E-9	1.060E-10	1.000E-9	74	724	SYN3,ETV5,SYNDIG1,ADGRE2,MEF2C,PTK2B,GPC4,PPFIBP2,DOCK10,LINGO2,NLGN1,PDLIM5,SLC8A2,SHANK2,TMEM108,NRG3,MUSK,MYO5B,LRRC4,CNTN6,KIRREL3,SLITRK2,C1QB,C3,LNX1,WASF1,CACNA1A,CNTN4,CUX2,NTRK1,GRIN2A,TIAM1,TRIM47,CDH1,CDH6,PCDH8,CDH8,CDH10,LARGE1,PRMT8,RPS6KA5,SLC7A11,NRXN1,PLS3,PLXNA1,PLXNA2,PLXNB1,PMP22,COL4A1,AKAP5,HTR4,WNT7A,CBLN4,ELFN1,SIPA1L1,CX3CR1,NOS1AP,SEMA3E,IL10RA,DAB1,LRRTM3,ZNF804A,PTK7,LRP8,PTPRD,PTPRO,AMIGO2,DOCK1,SLITRK4,KY,ARHGAP12,ST8SIA2,ROBO2,SEZ6
GO: Biological Process	GO:0035239	tube morphogenesis		5.611E-13	3.949E-9	2.505E-10	2.364E-9	99	1147	EPHB4,SPRY2,RHOJ,ETS1,EMILIN2,ETV5,EXT1,TMEM215,YJEFN3,MEF2C,RXRA,PTK2B,HEG1,AHR,CXCL12,FBLN5,LMO4,SKI,LGR5,PLCD3,DCHS1,PROK1,ASB2,SOX2,SOX4,MYCN,BCL2,SMOC2,HPSE,BMP2,ZFP36L1,NFIB,KLF5,GLUL,C3,NOTCH2,NPPC,ZEB1,THSD7A,NTRK1,CNMD,ESM1,TEAD1,TFAP2B,TGFA,TGFB2,FMNL3,TGFBI,RSPO3,CD40,PAX2,TNFAIP3,TNFRSF1A,CDH1,MINAR2,PDGFRA,PDGFRB,HLA-F,OVOL2,NRXN1,HPGD,RIN2,PKHD1,CCR3,TAFA5,VAV2,COL4A1,COL4A2,DLL4,WNT2,WNT7A,WNT2B,WNT9B,IGFBP7,PRKCB,CX3CR1,SEMA3E,PROX1,HDAC9,CYP1B1,ARHGAP24,PSG5,PTCH1,ITGAV,ITGB8,PTK7,PXDN,ACKR3,WNK4,FAT4,PLXDC1,KIF26B,ADAM12,ADGRG6,ADAMTS12,EGFR,EGR3,ANGPTL4,SPRED1
GO: Biological Process	GO:0098916	anterograde trans-synaptic signaling		5.696E-13	4.009E-9	2.505E-10	2.364E-9	87	947	SYN3,RPS6KA2,ETV5,EXT1,KCNIP1,MEF2C,PTK2B,ADRA1A,ADRA2A,MME,NLGN1,PDLIM4,SLC8A2,SHANK2,TMEM108,CACNG5,NRG3,MUSK,MYO5B,SST,LRRC4,GLUL,NGF,TAC1,CACNA1G,TACR1,NOS1,CA2,CACNA1A,CNTN4,CUX2,CALB1,CAMK4,HCN1,NTRK1,NTSR1,GRIK1,GRIK3,GRIK4,GRIN2A,GRM4,GRM7,CDH1,PCDH8,CDH8,HCRTR1,LARGE1,PDE9A,CYTH1,PENK,HNMT,SLC7A11,CHRNE,NRXN1,GLRA4,OTOF,HRH1,PLCL1,GPR151,PMP22,AKAP5,HTR1F,HTR2C,HTR4,WNT7A,STX19,CBLN4,ELFN1,SIPA1L1,PRKCB,PRKCE,CX3CR1,DBH,LRP8,JAK2,PTPRD,PVALB,DMD,DRD3,DRD4,SLITRK4,INSYN2A,EGFR,NETO2,EGR3,UNC13C,SEZ6
GO: Biological Process	GO:0007268	chemical synaptic transmission		5.696E-13	4.009E-9	2.505E-10	2.364E-9	87	947	SYN3,RPS6KA2,ETV5,EXT1,KCNIP1,MEF2C,PTK2B,ADRA1A,ADRA2A,MME,NLGN1,PDLIM4,SLC8A2,SHANK2,TMEM108,CACNG5,NRG3,MUSK,MYO5B,SST,LRRC4,GLUL,NGF,TAC1,CACNA1G,TACR1,NOS1,CA2,CACNA1A,CNTN4,CUX2,CALB1,CAMK4,HCN1,NTRK1,NTSR1,GRIK1,GRIK3,GRIK4,GRIN2A,GRM4,GRM7,CDH1,PCDH8,CDH8,HCRTR1,LARGE1,PDE9A,CYTH1,PENK,HNMT,SLC7A11,CHRNE,NRXN1,GLRA4,OTOF,HRH1,PLCL1,GPR151,PMP22,AKAP5,HTR1F,HTR2C,HTR4,WNT7A,STX19,CBLN4,ELFN1,SIPA1L1,PRKCB,PRKCE,CX3CR1,DBH,LRP8,JAK2,PTPRD,PVALB,DMD,DRD3,DRD4,SLITRK4,INSYN2A,EGFR,NETO2,EGR3,UNC13C,SEZ6
GO: Biological Process	GO:0060429	epithelium development		6.102E-13	4.295E-9	2.526E-10	2.384E-9	120	1516	SPRY2,ETV5,EXT1,MEF2C,RXRA,HEG1,NKX6-3,AHR,GPRC5D,TAGLN2,FGFR4,CXCL12,LMO4,SKI,LGR5,TNFSF11,FRZB,SNAI2,DCHS1,MESP2,ASB2,SOX2,SOX4,MYCN,NKX6-2,EXPH5,CCND1,BCL2,HPSE,STAT6,BMP2,PROM1,BMP6,NEUROD1,AJAP1,ZFP36L1,NFIB,KLF5,NFIX,C3,FERMT2,NOTCH2,CA2,VAX1,NPPC,ZEB1,CALB1,NTRK1,CNMD,TEAD1,TFAP2B,TGFB2,RSPO3,GPR161,TGM1,PAX2,TNFRSF1A,PARD3,CDH1,PCDH8,CDK6,CDKN2A,MINAR2,PDGFRA,HAPLN2,SLC7A11,TMEFF2,OVOL2,TYMS,WNT5B,PNPLA1,EDARADD,PKHD1,PLXNA1,PLXNA2,COL4A1,WHRN,COL5A1,FNDC3B,DLL4,WNT2,WNT3,WNT7A,ICAM1,WNT2B,WNT9B,KANK2,PPL,CRYGD,BCL11B,SEMA3E,PROX1,CPLANE2,ARHGAP24,PSG5,INSM1,PTCH1,ITGAV,ITGB5,PHGDH,PTK7,JAK2,FREM2,F11R,PTPRO,PCDH15,MAFB,DMD,WNK4,FAT4,DSP,KIF26B,ADAMTS12,EGFR,ARHGAP12,ROBO2,SPRED1,EMX1,MCOLN3,MAF
GO: Biological Process	GO:0099537	trans-synaptic signaling		9.055E-13	6.373E-9	3.540E-10	3.341E-9	87	955	SYN3,RPS6KA2,ETV5,EXT1,KCNIP1,MEF2C,PTK2B,ADRA1A,ADRA2A,MME,NLGN1,PDLIM4,SLC8A2,SHANK2,TMEM108,CACNG5,NRG3,MUSK,MYO5B,SST,LRRC4,GLUL,NGF,TAC1,CACNA1G,TACR1,NOS1,CA2,CACNA1A,CNTN4,CUX2,CALB1,CAMK4,HCN1,NTRK1,NTSR1,GRIK1,GRIK3,GRIK4,GRIN2A,GRM4,GRM7,CDH1,PCDH8,CDH8,HCRTR1,LARGE1,PDE9A,CYTH1,PENK,HNMT,SLC7A11,CHRNE,NRXN1,GLRA4,OTOF,HRH1,PLCL1,GPR151,PMP22,AKAP5,HTR1F,HTR2C,HTR4,WNT7A,STX19,CBLN4,ELFN1,SIPA1L1,PRKCB,PRKCE,CX3CR1,DBH,LRP8,JAK2,PTPRD,PVALB,DMD,DRD3,DRD4,SLITRK4,INSYN2A,EGFR,NETO2,EGR3,UNC13C,SEZ6
GO: Biological Process	GO:0016477	cell migration		9.789E-13	6.889E-9	3.626E-10	3.422E-9	140	1894	EPHB4,EPS8,SPRY2,RIN3,TP53INP1,RHOJ,MATN2,ETS1,EMILIN2,MCC,EXT1,ADGRE2,ADA,MEF2C,SVEP1,TMEM196,PTK2B,FBLN1,ADRA2A,SEMA6D,MTUS1,MYCNOS,SRGAP1,GPC4,AIF1,FGFR4,SMPD3,MERTK,PREX1,CXCL12,DOCK10,LMO4,SHTN1,TNFSF11,PLPP3,SNAI2,DCHS1,CD274,PODN,MESP2,HHIPL1,ASB2,NRG3,SOX1,STK26,BCL2,SMOC2,SST,IGSF10,BMP2,KIRREL3,BST1,NFIX,GLUL,TAC1,TACR1,FERMT2,VAX1,SATB2,CCKAR,TGFB2,FMNL3,TIAM1,CD40,TNFAIP3,PARD3,CDH1,CDH6,CDH7,CDH8,CDH10,CDH12,CDH18,LARGE1,PCSK5,PDGFRA,PDGFRB,TMEFF2,JAM2,OVOL2,WNT5B,SEMA5B,RIN2,PKP2,CCR3,PLD1,TAFA5,PLXNA1,PLXNA2,VAV2,PLXNB1,MCOLN2,PMP22,COL5A1,FNDC3B,DLL4,WNT7A,ICAM1,CXCL14,KANK2,BCL11B,IGFBP3,PRKCE,PRKCQ,CX3CR1,SEMA3E,PROX1,HDAC9,CYP1B1,ARHGAP24,PSG5,INSM1,DAB1,ITGA6,DBH,ITGA9,ITGAV,PTGER3,ITGB5,ITGB8,PTK7,LRP8,JAK2,F11R,PTPRO,ACKR3,DOCK1,DRD4,CAMK1D,RARRES2,PTPRU,CDH19,DNAI3,LPAR1,ADAMTS12,FGF23,EGFR,EGR3,SPRED1,LYN
GO: Biological Process	GO:0001944	vasculature development		3.185E-12	2.242E-8	1.114E-9	1.051E-8	88	994	EPHB4,SPRY2,RHOJ,ETS1,EMILIN2,TMEM215,YJEFN3,MEF2C,RXRA,SVEP1,PTK2B,HEG1,AHR,ANTXR1,CXCL12,FBLN5,PLCD3,PLPP3,SMARCA2,PROK1,HHIPL1,SOX4,SMOC2,HPSE,CFLAR,BMP2,ZFP36L1,KLF5,GLUL,C3,NOTCH2,NPPC,THSD7A,NTRK1,CNMD,ESM1,TFAP2B,TGFA,TGFB2,FMNL3,TGFBI,RSPO3,ADAMTS6,CD40,TNFAIP3,TNFRSF1A,LARGE1,PCSK5,MINAR2,PDGFRA,PDGFRB,HLA-F,OVOL2,SLC2A10,NRXN1,HPGD,RIN2,CCR3,TAFA5,VAV2,COL4A1,COL4A2,COL5A1,DLL4,WNT2,WNT7A,IGFBP7,PRKCB,CX3CR1,SEMA3E,PROX1,HDAC9,CYP1B1,ARHGAP24,PSG5,ITGAV,ITGB8,PTK7,PXDN,ACKR3,PLXDC1,ABCC9,ADAM12,ADGRG6,EGR3,ANGPTL4,ROBO2,SPRED1
GO: Biological Process	GO:0031175	neuron projection development		3.324E-12	2.340E-8	1.114E-9	1.051E-8	106	1304	MATN2,FRMD7,ETV1,LAMC3,EXT1,BCL11A,MEF2C,PTK2B,SEMA6D,DRAXIN,PREX1,CXCL12,NYAP2,EMB,ENC1,DOCK10,NLGN1,ALKAL2,LMO4,SHTN1,CPNE5,PDLIM5,GOLGA8M,TRIM67,TMEM108,EPHA6,MYO5B,B2M,BCL2,CNTN6,CFLAR,KIRREL3,NELL2,BMPR1B,SLITRK2,NEUROD1,NFIB,NFIX,NGF,WASF1,NOTCH2,CACNA1A,CNTN4,VAX1,CUX2,GPR37,NTRK1,GRM7,CCKAR,TGFB2,C21orf91,TIAM1,PAX2,PARD3,CDH1,MINAR2,RPS6KA5,TRPC5,HLA-F,NRXN1,SEMA5B,PLXNA1,PLXNB1,PMP22,WHRN,AKAP5,CHODL,WNT3,WNT7A,BCL11B,SIPA1L1,PRKCQ,SEMA3E,BOC,KLK6,TOX,INPPL1,DAB1,DPYSL5,ITGA6,DGKG,PTCH1,ZNF804A,PHGDH,PTK7,LRP8,JAK2,ANOS1,PTPRD,PTPRO,PCDH15,DMD,FAT4,CAMK1D,SLITRK4,PTPRU,UST,LPAR1,TSPAN2,PLEKHG4B,EGFR,ST8SIA2,ROBO2,EMX1,LYN,SEZ6
GO: Biological Process	GO:0001568	blood vessel development		4.944E-12	3.479E-8	1.582E-9	1.492E-8	85	952	EPHB4,SPRY2,RHOJ,ETS1,EMILIN2,TMEM215,YJEFN3,MEF2C,RXRA,PTK2B,HEG1,AHR,ANTXR1,CXCL12,FBLN5,PLCD3,PLPP3,PROK1,HHIPL1,SOX4,SMOC2,HPSE,CFLAR,ZFP36L1,KLF5,GLUL,C3,NOTCH2,NPPC,THSD7A,NTRK1,CNMD,ESM1,TFAP2B,TGFA,TGFB2,FMNL3,TGFBI,RSPO3,ADAMTS6,CD40,TNFAIP3,TNFRSF1A,LARGE1,PCSK5,MINAR2,PDGFRA,PDGFRB,HLA-F,OVOL2,SLC2A10,NRXN1,HPGD,RIN2,CCR3,TAFA5,VAV2,COL4A1,COL4A2,COL5A1,DLL4,WNT2,WNT7A,IGFBP7,PRKCB,CX3CR1,SEMA3E,PROX1,HDAC9,CYP1B1,ARHGAP24,PSG5,ITGAV,ITGB8,PTK7,PXDN,ACKR3,PLXDC1,ABCC9,ADAM12,ADGRG6,EGR3,ANGPTL4,ROBO2,SPRED1
GO: Biological Process	GO:0000902	cell morphogenesis		5.264E-12	3.705E-8	1.611E-9	1.520E-8	101	1226	EPS8,RHOJ,MATN2,ETV1,LAMC3,EXT1,BCL11A,MEF2C,PTK2B,HEG1,SEMA6D,DRAXIN,AHR,CXCL12,SOX6,NYAP2,EMB,DOCK10,NLGN1,LMO4,SHTN1,CPNE5,PDLIM5,GOLGA8M,TMEM108,EPHA6,MYO5B,BCL2,CNTN6,KIRREL3,NELL2,BMPR1B,SLITRK2,NFIB,NFIX,NGF,FGD5,FERMT2,WASF1,NOTCH2,CACNA1A,CNTN4,VAX1,CUX2,NTRK1,CNMD,CCKAR,TGFB2,FMNL3,TIAM1,PAX2,PARD3,CDH1,CDH6,CDH7,CDH8,CDH10,CDH12,CDH18,RPS6KA5,TRPC5,NRXN1,SEMA5B,PKHD1,PLXNA1,PLXNB1,PMP22,WHRN,AKAP5,CHODL,WNT3,WNT7A,ICAM1,BCL11B,SIPA1L1,PRKCQ,SEMA3E,PROX1,BOC,DAB1,DPYSL5,PTCH1,PTK7,LRP8,ANOS1,PTPRD,F11R,PTPRO,PCDH15,UNC93B1,DMD,SLITRK4,CDH19,UST,LPAR1,PLEKHG4B,EGFR,ST8SIA2,ROBO2,EMX1,LYN
GO: Biological Process	GO:0030029	actin filament-based process		6.592E-12	4.639E-8	1.933E-9	1.824E-8	83	924	EPS8,RHOJ,FRMD7,MEF2C,PTK2B,S100A10,ADRA2A,TESK2,AIF1,ANTXR1,TAGLN2,PREX1,CXCL12,FLNC,MYO1B,SHTN1,PDLIM5,PDLIM4,ARHGAP6,GAS2L2,ASB2,MYBPC1,MYO5B,BCL2,CFLAR,BST1,SVIL,TAC1,CACNA1G,FGD5,TACR1,FERMT2,WASF1,NOS1,THSD7A,TGFB2,FMNL3,LIMD2,LMOD3,ARAP3,AKAP13,PARD3,CDH1,TPM2,PDGFRA,PDGFRB,WIPF3,PGM5,TMEFF2,ABRACL,PKP2,FXYD1,PLS3,PMP22,WIPF1,ICAM1,MYRIP,PLEKHG2,KANK2,RFLNB,SIPA1L1,PRKCE,PRKCQ,SCIN,NOS1AP,PROX1,INPPL1,PTGER3,ITGB5,PTK7,JAK2,F11R,VILL,KCNJ5,PCDH15,DSP,ABCC9,DNAI3,LPAR1,ARHGAP12,TENM1,KIRREL1,ELN
GO: Biological Process	GO:0099536	synaptic signaling		8.322E-12	5.857E-8	2.335E-9	2.203E-8	87	995	SYN3,RPS6KA2,ETV5,EXT1,KCNIP1,MEF2C,PTK2B,ADRA1A,ADRA2A,MME,NLGN1,PDLIM4,SLC8A2,SHANK2,TMEM108,CACNG5,NRG3,MUSK,MYO5B,SST,LRRC4,GLUL,NGF,TAC1,CACNA1G,TACR1,NOS1,CA2,CACNA1A,CNTN4,CUX2,CALB1,CAMK4,HCN1,NTRK1,NTSR1,GRIK1,GRIK3,GRIK4,GRIN2A,GRM4,GRM7,CDH1,PCDH8,CDH8,HCRTR1,LARGE1,PDE9A,CYTH1,PENK,HNMT,SLC7A11,CHRNE,NRXN1,GLRA4,OTOF,HRH1,PLCL1,GPR151,PMP22,AKAP5,HTR1F,HTR2C,HTR4,WNT7A,STX19,CBLN4,ELFN1,SIPA1L1,PRKCB,PRKCE,CX3CR1,DBH,LRP8,JAK2,PTPRD,PVALB,DMD,DRD3,DRD4,SLITRK4,INSYN2A,EGFR,NETO2,EGR3,UNC13C,SEZ6
GO: Biological Process	GO:0034329	cell junction assembly		8.626E-12	6.071E-8	2.335E-9	2.203E-8	62	595	SYNDIG1,ADGRE2,MEF2C,PTK2B,S100A10,TESK2,GPC4,DOCK10,LINGO2,NLGN1,PDLIM5,ARHGAP6,SHANK2,SNAI2,NRG3,MUSK,BCL2,LRRC4,KIRREL3,SLITRK2,FERMT2,CACNA1A,CUX2,NTRK1,CLDN2,CLDN11,PARD3,TRIM47,CDH1,CDH6,CDH7,CDH8,CDH10,CDH12,CDH18,LARGE1,NRXN1,PKP2,PLXNA1,PLXNA2,PLXNB1,PMP22,AKAP5,HTR4,WNT7A,CBLN4,ELFN1,SIPA1L1,ITGA6,LRRTM3,ITGAV,PTPRD,F11R,PTPRO,MPP7,AMIGO2,DOCK1,SLITRK4,CDH19,ARHGAP12,ST8SIA2,ROBO2
GO: Biological Process	GO:0045595	regulation of cell differentiation		1.306E-11	9.194E-8	3.405E-9	3.213E-8	141	1981	SPRY2,ABCA1,TP53INP1,ETS1,HEMGN,ETV5,BCL11A,ADA,MEF2C,MEIS2,PTK2B,S100A10,NKX6-3,SEMA6D,ZNF608,DRAXIN,H4C5,AHR,MME,CXCL12,SOX6,NLGN1,SKI,SHTN1,ZHX2,MSR1,GOLGA8M,TNFSF11,FRZB,ASPA,SNAI2,MKX,SMARCA2,MYB,SOX1,SOX2,SOX4,SOX5,MYCN,NKX6-2,MYO5B,B2M,LMO3,CCND1,BCL2,GHR,KCNK18,BMP2,PROM1,BMP6,BMPR1B,NEUROD1,AJAP1,ZFP36L1,KLF5,GLUL,NGF,FERMT2,NOS1,NOTCH2,CA2,CNTN4,VWC2,VAX1,NPPC,CUX2,ZEB1,CAMK4,TFAP2B,CCND2,TGFB2,LMOD3,TIAM1,PAX2,TNFRSF1A,CDH1,CDK6,CDKN2A,PDGFRA,TRPC5,HLA-F,OVOL2,WNT5B,RIN2,CD101,OPALIN,PKP2,PLXNB1,COL5A1,FNDC3B,AKAP5,HTR2C,CHODL,DLL4,WNT2,WNT3,WNT7A,WNT9B,CXCL14,BCL11B,IGFBP3,RFLNB,RANBP3L,SCIN,CX3CR1,PROX1,BOC,HDAC9,ZNF536,KLK6,TOX,PSG5,INSM1,DAB1,DPYSL5,PTCH1,ITGAV,PTGER3,ITPKB,LRP8,JAK2,PTPRD,F11R,MAFB,DMD,MCUB,FAT4,DRD3,RARRES2,DNAI3,APLF,ADAMTS12,FGF23,RASGRP1,EGFR,LMO2,EGR3,ROBO2,SPRED1,LYN,MAF
GO: Biological Process	GO:0007417	central nervous system development		1.880E-11	1.323E-7	4.726E-9	4.459E-8	101	1253	LAMC3,EXT1,NOTCH2NLC,MEIS2,SEMA6D,DRAXIN,MME,MOBP,CXCL12,SOX6,AFF2,CCDC85C,LMO4,SKI,ZHX2,ADAM22,PLPP3,ASPA,TMEM108,NRG3,SOX1,SOX2,SOX4,SOX5,MYCN,NKX6-2,B2M,BCL2,CNTN6,BMP2,KIRREL3,BMPR1B,NEUROD1,NFIB,NFIX,NGF,C3,CACNA1A,CNTN4,VAX1,ZEB1,ROR1,GRIK1,GRIN2A,CCKAR,CHST8,C21orf91,SNTG2,PAX2,CDH1,CDK6,LARGE1,HAPLN2,SLC7A11,NRXN1,OPALIN,AIM2,PCDH18,PLXNA1,PLXNA2,COL4A1,WHRN,DLL4,WNT2,WNT3,WNT7A,WNT2B,WNT9B,POU3F4,BCL11B,MACROD2,SCIN,CX3CR1,SEMA3E,PROX1,KLK6,TOX,DAB1,NOTCH2NLA,PTCH1,PTGER3,PHGDH,LRP8,MSI2,ACKR3,MAFB,DMD,AMIGO2,FAT4,DRD3,PLXDC1,ODAD2,LPAR1,TSPAN2,ADGRG6,EGFR,ROBO2,EML1,EMX1,LYN,SEZ6
GO: Biological Process	GO:0048812	neuron projection morphogenesis		2.362E-11	1.663E-7	5.733E-9	5.410E-8	75	815	MATN2,ETV1,LAMC3,EXT1,BCL11A,MEF2C,SEMA6D,DRAXIN,CXCL12,NYAP2,EMB,DOCK10,NLGN1,LMO4,SHTN1,CPNE5,PDLIM5,GOLGA8M,TMEM108,EPHA6,MYO5B,BCL2,CNTN6,KIRREL3,NELL2,BMPR1B,SLITRK2,NFIB,NFIX,NGF,WASF1,NOTCH2,CACNA1A,CNTN4,VAX1,CUX2,NTRK1,CCKAR,TGFB2,TIAM1,PAX2,PARD3,CDH1,RPS6KA5,TRPC5,NRXN1,SEMA5B,PLXNA1,PLXNB1,PMP22,AKAP5,CHODL,WNT3,WNT7A,BCL11B,SIPA1L1,PRKCQ,SEMA3E,BOC,DAB1,DPYSL5,PTCH1,PTK7,LRP8,ANOS1,PTPRD,PTPRO,DMD,SLITRK4,UST,PLEKHG4B,EGFR,ST8SIA2,ROBO2,EMX1
GO: Biological Process	GO:0051056	regulation of small GTPase mediated signal transduction		2.588E-11	1.822E-7	6.073E-9	5.730E-8	43	337	EPS8,SPRY2,ABCA1,FRMD7,GMIP,ADRA1B,ADRA1A,HEG1,ARHGAP31,SIPA1L2,PREX1,ARHGAP21,DOCK10,ARHGAP6,TRIM67,MUSK,ARHGAP42,DOCK11,NGF,FGD5,FERMT2,NOTCH2,NTRK1,GRIN2A,TGFB2,TIAM1,AKAP13,PDGFRB,CYTH1,CHN2,VAV2,PLXNB1,KANK2,SIPA1L1,DEF6,ARHGAP24,ITGAV,ITPKB,F11R,LPAR1,PLEKHG4B,RASGRP1,ARHGAP12
GO: Biological Process	GO:0045229	external encapsulating structure organization		2.756E-11	1.939E-7	6.256E-9	5.904E-8	47	392	THSD4,MATN2,ETS1,EXT1,FBLN1,ANTXR1,FGFR4,SMPD3,MMP17,NID2,FBLN5,PRDX4,MKX,SMOC2,CFLAR,BMP2,ADAMTS17,ADAMTSL1,ADAMTS8,TGFB2,TGFBI,TGM1,ADAMTS6,TNFRSF1A,LARGE1,ADAMTS19,PDGFRA,HAPLN2,SLC2A10,NOXO1,PMP22,COL4A1,COL4A2,COL5A1,COL7A1,COL9A3,COL11A1,COL27A1,CYP1B1,IMPG1,OLFML2A,COL24A1,PXDN,CRISPLD2,PAPLN,ADAMTS12,ELN
GO: Biological Process	GO:0007264	small GTPase-mediated signal transduction		3.452E-11	2.430E-7	7.593E-9	7.165E-8	57	539	EPS8,SPRY2,ABCA1,RHOJ,FRMD7,GMIP,RRAD,ADRA1B,ADRA1A,HEG1,ADRA2A,ARHGAP31,SRGAP1,AIF1,SIPA1L2,PREX1,ARHGAP21,DOCK10,SHTN1,ARHGAP6,TRIM67,MUSK,ARHGAP42,CTNNAL1,DOCK11,NFIX,NGF,FGD5,FERMT2,WASF1,NOTCH2,NTRK1,GRIN2A,TGFB2,TIAM1,AKAP13,RERG,PDGFRB,CYTH1,CHN2,RIN2,PLD1,VAV2,PLXNB1,KANK2,SIPA1L1,DEF6,ARHGAP24,DAB1,ITGAV,ITPKB,F11R,DOCK1,LPAR1,PLEKHG4B,RASGRP1,ARHGAP12
GO: Biological Process	GO:0048666	neuron development		3.983E-11	2.803E-7	8.494E-9	8.016E-8	113	1486	MATN2,FRMD7,ETV1,LAMC3,EXT1,BCL11A,MEF2C,PTK2B,SEMA6D,DRAXIN,PREX1,CXCL12,NYAP2,EMB,ENC1,DOCK10,NLGN1,ALKAL2,LMO4,SHTN1,CPNE5,PDLIM5,GOLGA8M,TRIM67,TMEM108,SOX1,EPHA6,MYO5B,B2M,BCL2,CNTN6,CFLAR,KIRREL3,NELL2,BMPR1B,SLITRK2,NEUROD1,NFIB,NFIX,NGF,C3,WASF1,NOTCH2,CACNA1A,CNTN4,VAX1,CUX2,GPR37,HCN1,NTRK1,GRM7,CCKAR,TGFB2,C21orf91,TIAM1,PAX2,PARD3,CDH1,MINAR2,RPS6KA5,TRPC5,HLA-F,NRXN1,SEMA5B,PLXNA1,PLXNB1,PMP22,WHRN,AKAP5,CHODL,WNT3,WNT7A,LGI4,BCL11B,SIPA1L1,PRKCQ,SEMA3E,BOC,KLK6,TOX,INPPL1,INSM1,DAB1,DPYSL5,ITGA6,DGKG,PTCH1,ZNF804A,PHGDH,PTK7,LRP8,JAK2,ANOS1,OLFM3,PTPRD,PTPRO,PCDH15,DMD,FAT4,CAMK1D,SLITRK4,PTPRU,UST,LPAR1,TSPAN2,PLEKHG4B,EGFR,ST8SIA2,TENM1,ROBO2,EMX1,LYN,SEZ6
GO: Biological Process	GO:0001654	eye development		5.227E-11	3.679E-7	1.082E-8	1.021E-7	54	500	SPRY2,RHOJ,LAMC3,TMEM215,RXRA,MEIS2,AHR,MERTK,SKI,ZHX2,CRYBG3,SOX1,SOX2,SOX4,BCL2,PROM1,BMP6,BMPR1B,NEUROD1,NFIB,NFIX,C3,NOTCH2,VAX1,ZEB1,CALB1,HCN1,TFAP2B,TGFB2,PAX2,LARGE1,PDGFRA,PDGFRB,SLC7A11,WNT5B,COL4A1,COL5A1,DLL4,WNT2,WNT7A,WNT2B,WNT9B,CRYGD,BCL11B,PROX1,CYP1B1,FJX1,FREM2,OLFM3,PXDN,RCN1,EGFR,SPRED1,MAF
GO: Biological Process	GO:0150063	visual system development		6.553E-11	4.612E-7	1.293E-8	1.220E-7	54	503	SPRY2,RHOJ,LAMC3,TMEM215,RXRA,MEIS2,AHR,MERTK,SKI,ZHX2,CRYBG3,SOX1,SOX2,SOX4,BCL2,PROM1,BMP6,BMPR1B,NEUROD1,NFIB,NFIX,C3,NOTCH2,VAX1,ZEB1,CALB1,HCN1,TFAP2B,TGFB2,PAX2,LARGE1,PDGFRA,PDGFRB,SLC7A11,WNT5B,COL4A1,COL5A1,DLL4,WNT2,WNT7A,WNT2B,WNT9B,CRYGD,BCL11B,PROX1,CYP1B1,FJX1,FREM2,OLFM3,PXDN,RCN1,EGFR,SPRED1,MAF
GO: Biological Process	GO:0120039	plasma membrane bounded cell projection morphogenesis		6.612E-11	4.654E-7	1.293E-8	1.220E-7	75	833	MATN2,ETV1,LAMC3,EXT1,BCL11A,MEF2C,SEMA6D,DRAXIN,CXCL12,NYAP2,EMB,DOCK10,NLGN1,LMO4,SHTN1,CPNE5,PDLIM5,GOLGA8M,TMEM108,EPHA6,MYO5B,BCL2,CNTN6,KIRREL3,NELL2,BMPR1B,SLITRK2,NFIB,NFIX,NGF,WASF1,NOTCH2,CACNA1A,CNTN4,VAX1,CUX2,NTRK1,CCKAR,TGFB2,TIAM1,PAX2,PARD3,CDH1,RPS6KA5,TRPC5,NRXN1,SEMA5B,PLXNA1,PLXNB1,PMP22,AKAP5,CHODL,WNT3,WNT7A,BCL11B,SIPA1L1,PRKCQ,SEMA3E,BOC,DAB1,DPYSL5,PTCH1,PTK7,LRP8,ANOS1,PTPRD,PTPRO,DMD,SLITRK4,UST,PLEKHG4B,EGFR,ST8SIA2,ROBO2,EMX1
GO: Biological Process	GO:0030030	cell projection organization		7.428E-11	5.227E-7	1.413E-8	1.333E-7	138	1972	EPS8,SPRY2,MATN2,FRMD7,ETV1,LAMC3,EXT1,BCL11A,MEF2C,PTK2B,SEMA6D,DRAXIN,AIF1,PREX1,CXCL12,NYAP2,EMB,ARMC12,ENC1,DOCK10,NLGN1,ALPK1,ALKAL2,LMO4,SHTN1,CPNE5,CDC14B,PDLIM5,GOLGA8M,TRIM67,TMEM108,EPHA6,MYO5B,DOCK11,TTC39C,STK26,B2M,CDHR5,BCL2,CNTN6,CFLAR,KIRREL3,NELL2,BMPR1B,TEKT2,SLITRK2,NEUROD1,NFIB,KLF5,NFIX,NGF,LRRC56,FGD5,WASF1,NOTCH2,CACNA1A,CNTN4,VAX1,CUX2,GPR37,NTRK1,GRIN2A,GRM7,CCKAR,TGFB2,FMNL3,C21orf91,TIAM1,PAX2,PARD3,CDH1,MINAR2,RPS6KA5,PDGFRB,TRPC5,HLA-F,NRXN1,SEMA5B,PKHD1,PLD1,PLXNA1,VAV2,PLXNB1,PMP22,WHRN,AKAP5,CHODL,WNT3,WNT7A,ICAM1,NMNAT3,BCL11B,GLCE,SIPA1L1,PRKCQ,CFAP61,SCIN,SEMA3E,CPLANE2,BOC,KLK6,ARHGAP24,TOX,INPPL1,DAB1,DPYSL5,ITGA6,DGKG,PTCH1,ZNF804A,PHGDH,PTK7,LRP8,JAK2,ANOS1,PTPRD,PTPRO,PCDH15,DMD,FAT4,CAMK1D,SLITRK4,E2F5,ODAD2,PTPRU,DNAI3,UST,LPAR1,TSPAN2,PLEKHG4B,RAB34,EGFR,ST8SIA2,TENM1,ROBO2,EMX1,LYN,SEZ6
GO: Biological Process	GO:0030198	extracellular matrix organization		7.853E-11	5.527E-7	1.455E-8	1.373E-7	46	390	THSD4,MATN2,ETS1,EXT1,FBLN1,ANTXR1,FGFR4,SMPD3,MMP17,NID2,FBLN5,PRDX4,MKX,SMOC2,CFLAR,BMP2,ADAMTS17,ADAMTSL1,ADAMTS8,TGFB2,TGFBI,ADAMTS6,TNFRSF1A,LARGE1,ADAMTS19,PDGFRA,HAPLN2,SLC2A10,NOXO1,PMP22,COL4A1,COL4A2,COL5A1,COL7A1,COL9A3,COL11A1,COL27A1,CYP1B1,IMPG1,OLFML2A,COL24A1,PXDN,CRISPLD2,PAPLN,ADAMTS12,ELN
GO: Biological Process	GO:0043062	extracellular structure organization		8.564E-11	6.028E-7	1.546E-8	1.458E-7	46	391	THSD4,MATN2,ETS1,EXT1,FBLN1,ANTXR1,FGFR4,SMPD3,MMP17,NID2,FBLN5,PRDX4,MKX,SMOC2,CFLAR,BMP2,ADAMTS17,ADAMTSL1,ADAMTS8,TGFB2,TGFBI,ADAMTS6,TNFRSF1A,LARGE1,ADAMTS19,PDGFRA,HAPLN2,SLC2A10,NOXO1,PMP22,COL4A1,COL4A2,COL5A1,COL7A1,COL9A3,COL11A1,COL27A1,CYP1B1,IMPG1,OLFML2A,COL24A1,PXDN,CRISPLD2,PAPLN,ADAMTS12,ELN
GO: Biological Process	GO:0051094	positive regulation of developmental process		9.697E-11	6.825E-7	1.676E-8	1.581E-7	123	1694	EPHB4,ETS1,EMILIN2,ETV5,SYNDIG1,BCL11A,ADGRE2,ADA,MEF2C,RXRA,PTK2B,MME,FGFR4,CXCL12,SOX6,LINGO2,NLGN1,SHTN1,CPNE5,MSR1,GOLGA8M,TNFSF11,FRZB,ASPA,SNAI2,SMARCA2,MUSK,MYB,SOX2,SOX4,SOX5,NKX6-2,MYO5B,LMO3,CCND1,BCL2,SMOC2,HPSE,STAT6,GHR,BMP2,PROM1,BMP6,BMPR1B,SLITRK2,NEUROD1,ZFP36L1,KLF5,GLUL,NGF,C3,FERMT2,NOTCH2,CA2,VWC2,NPPC,CUX2,ZEB1,NTRK1,TEAD1,CCND2,TGFB2,C21orf91,LMOD3,TIAM1,CD40,PAX2,TNFRSF1A,CDKN2A,PDGFRA,TRPC5,HLA-F,OVOL2,WNT5B,KL,NRXN1,RIN2,CD101,CCR3,PLXNB1,FNDC3B,AKAP5,HTR2C,CHODL,WNT2,WNT3,WNT7A,WNT2B,IGFBP3,RANBP3L,PRKCB,SCIN,CX3CR1,PROX1,BOC,CYP1B1,TOX,PSG5,INSM1,DAB1,LRRTM3,PTCH1,ITGB8,ITPKB,LRP8,JAK2,PTPRD,F11R,DMD,MCUB,AMIGO2,RARRES2,SLITRK4,DNAI3,ADAM12,LPAR1,RASGRP1,EGFR,EGR3,ANGPTL4,ST8SIA2,ROBO2,LYN
GO: Biological Process	GO:0048858	cell projection morphogenesis		9.763E-11	6.871E-7	1.676E-8	1.581E-7	75	840	MATN2,ETV1,LAMC3,EXT1,BCL11A,MEF2C,SEMA6D,DRAXIN,CXCL12,NYAP2,EMB,DOCK10,NLGN1,LMO4,SHTN1,CPNE5,PDLIM5,GOLGA8M,TMEM108,EPHA6,MYO5B,BCL2,CNTN6,KIRREL3,NELL2,BMPR1B,SLITRK2,NFIB,NFIX,NGF,WASF1,NOTCH2,CACNA1A,CNTN4,VAX1,CUX2,NTRK1,CCKAR,TGFB2,TIAM1,PAX2,PARD3,CDH1,RPS6KA5,TRPC5,NRXN1,SEMA5B,PLXNA1,PLXNB1,PMP22,AKAP5,CHODL,WNT3,WNT7A,BCL11B,SIPA1L1,PRKCQ,SEMA3E,BOC,DAB1,DPYSL5,PTCH1,PTK7,LRP8,ANOS1,PTPRD,PTPRO,DMD,SLITRK4,UST,PLEKHG4B,EGFR,ST8SIA2,ROBO2,EMX1
GO: Biological Process	GO:0007409	axonogenesis		1.141E-10	8.033E-7	1.913E-8	1.805E-7	58	571	MATN2,ETV1,LAMC3,EXT1,BCL11A,MEF2C,SEMA6D,DRAXIN,CXCL12,EMB,LMO4,SHTN1,GOLGA8M,EPHA6,MYO5B,BCL2,CNTN6,NELL2,BMPR1B,SLITRK2,NFIB,NFIX,NGF,NOTCH2,CACNA1A,CNTN4,VAX1,NTRK1,CCKAR,TGFB2,TIAM1,PAX2,PARD3,CDH1,RPS6KA5,TRPC5,NRXN1,SEMA5B,PLXNB1,PMP22,CHODL,WNT3,WNT7A,BCL11B,SIPA1L1,PRKCQ,SEMA3E,BOC,DAB1,DPYSL5,PTCH1,PTK7,ANOS1,PTPRO,SLITRK4,UST,PLEKHG4B,ROBO2
GO: Biological Process	GO:0048880	sensory system development		1.185E-10	8.342E-7	1.940E-8	1.831E-7	54	511	SPRY2,RHOJ,LAMC3,TMEM215,RXRA,MEIS2,AHR,MERTK,SKI,ZHX2,CRYBG3,SOX1,SOX2,SOX4,BCL2,PROM1,BMP6,BMPR1B,NEUROD1,NFIB,NFIX,C3,NOTCH2,VAX1,ZEB1,CALB1,HCN1,TFAP2B,TGFB2,PAX2,LARGE1,PDGFRA,PDGFRB,SLC7A11,WNT5B,COL4A1,COL5A1,DLL4,WNT2,WNT7A,WNT2B,WNT9B,CRYGD,BCL11B,PROX1,CYP1B1,FJX1,FREM2,OLFM3,PXDN,RCN1,EGFR,SPRED1,MAF
GO: Biological Process	GO:0030036	actin cytoskeleton organization		2.891E-10	2.035E-6	4.624E-8	4.364E-7	72	810	EPS8,RHOJ,FRMD7,MEF2C,PTK2B,S100A10,ADRA2A,TESK2,AIF1,ANTXR1,TAGLN2,PREX1,CXCL12,FLNC,MYO1B,SHTN1,PDLIM5,PDLIM4,ARHGAP6,GAS2L2,ASB2,MYBPC1,MYO5B,BCL2,CFLAR,BST1,SVIL,TAC1,FGD5,TACR1,FERMT2,WASF1,THSD7A,TGFB2,FMNL3,LIMD2,LMOD3,ARAP3,AKAP13,CDH1,TPM2,PDGFRA,PDGFRB,WIPF3,PGM5,TMEFF2,PLS3,PMP22,WIPF1,ICAM1,PLEKHG2,KANK2,RFLNB,SIPA1L1,PRKCE,PRKCQ,SCIN,NOS1AP,PROX1,INPPL1,ITGB5,PTK7,JAK2,F11R,VILL,PCDH15,DNAI3,LPAR1,ARHGAP12,TENM1,KIRREL1,ELN
GO: Biological Process	GO:0061564	axon development		2.963E-10	2.085E-6	4.634E-8	4.373E-7	62	648	MATN2,ETV1,LAMC3,EXT1,BCL11A,MEF2C,SEMA6D,DRAXIN,CXCL12,EMB,LMO4,SHTN1,GOLGA8M,EPHA6,MYO5B,BCL2,CNTN6,NELL2,BMPR1B,SLITRK2,NEUROD1,NFIB,NFIX,NGF,NOTCH2,CACNA1A,CNTN4,VAX1,NTRK1,GRM7,CCKAR,TGFB2,TIAM1,PAX2,PARD3,CDH1,RPS6KA5,TRPC5,NRXN1,SEMA5B,PLXNB1,PMP22,CHODL,WNT3,WNT7A,BCL11B,SIPA1L1,PRKCQ,SEMA3E,BOC,DAB1,DPYSL5,PTCH1,PTK7,JAK2,ANOS1,PTPRO,SLITRK4,UST,TSPAN2,PLEKHG4B,ROBO2
GO: Biological Process	GO:0120036	plasma membrane bounded cell projection organization		4.396E-10	3.094E-6	6.725E-8	6.346E-7	133	1927	EPS8,MATN2,FRMD7,ETV1,LAMC3,EXT1,BCL11A,MEF2C,PTK2B,SEMA6D,DRAXIN,AIF1,PREX1,CXCL12,NYAP2,EMB,ARMC12,ENC1,DOCK10,NLGN1,ALPK1,ALKAL2,LMO4,SHTN1,CPNE5,CDC14B,PDLIM5,GOLGA8M,TRIM67,TMEM108,EPHA6,MYO5B,DOCK11,TTC39C,STK26,B2M,CDHR5,BCL2,CNTN6,CFLAR,KIRREL3,NELL2,BMPR1B,TEKT2,SLITRK2,NEUROD1,NFIB,KLF5,NFIX,NGF,FGD5,WASF1,NOTCH2,CACNA1A,CNTN4,VAX1,CUX2,GPR37,NTRK1,GRIN2A,GRM7,CCKAR,TGFB2,FMNL3,C21orf91,TIAM1,PAX2,PARD3,CDH1,MINAR2,RPS6KA5,PDGFRB,TRPC5,HLA-F,NRXN1,SEMA5B,PKHD1,PLD1,PLXNA1,VAV2,PLXNB1,PMP22,WHRN,AKAP5,CHODL,WNT3,WNT7A,ICAM1,NMNAT3,BCL11B,SIPA1L1,PRKCQ,CFAP61,SEMA3E,CPLANE2,BOC,KLK6,ARHGAP24,TOX,INPPL1,DAB1,DPYSL5,ITGA6,DGKG,PTCH1,ZNF804A,PHGDH,PTK7,LRP8,JAK2,ANOS1,PTPRD,PTPRO,PCDH15,DMD,FAT4,CAMK1D,SLITRK4,ODAD2,PTPRU,DNAI3,UST,LPAR1,TSPAN2,PLEKHG4B,RAB34,EGFR,ST8SIA2,TENM1,ROBO2,EMX1,LYN,SEZ6
GO: Biological Process	GO:0098742	cell-cell adhesion via plasma-membrane adhesion molecules		4.892E-10	3.443E-6	7.326E-8	6.913E-7	39	314	GPC4,EMB,NLGN1,DCHS1,CDHR5,LRRC4,CNTN6,BMP2,KIRREL3,SLITRK2,CNTN4,PCDHGB7,CLDN2,TGFB2,CLDN11,TNFAIP3,CDH1,CDH6,PCDH8,CDH7,CDH8,CDH10,CDH12,CDH18,NRXN1,PCDH18,ICAM1,ELFN1,CPLANE2,DCHS2,PSG5,DAB1,PTK7,PTPRD,PCDH15,AMIGO2,FAT4,CDH19,ROBO2
GO: Biological Process	GO:0009967	positive regulation of signal transduction		6.173E-10	4.345E-6	9.052E-8	8.541E-7	130	1879	SPRY2,FRMD7,NMUR1,ADA,NOTCH2NLC,MEF2C,RXRA,PTK2B,ADRA1D,ADRA1B,ADRA1A,ADRA2A,NLRC5,C1QTNF1,C1QTNF2,STAMBPL1,FGFR4,SMPD3,MERTK,CXCL12,DDX60,NLGN1,ALPK1,ALKAL2,SKI,ERN2,LGR5,ARHGAP6,SLC8A2,TNFSF11,GAS2L2,PLPP3,TIFA,PROK1,TMEM108,MUSK,SOX2,SOX4,LMO3,SMOC2,HPSE,CNTN6,BID,GHR,CFLAR,BMP2,BMP6,BMPR1B,AFAP1L2,NGF,C3,FERMT2,WASF1,NOS1,NOTCH2,CA8,NPPC,CUX2,CALCR,CRACR2A,GPR37,NTRK1,ROR1,ESM1,CASP10,GRIN2A,GRM4,TGFA,TGFB2,RSPO3,CD40,AKAP13,TNFAIP3,TNFRSF1A,HCRTR1,CDKN2A,PCSK5,HIC1,PDGFRA,PDGFRB,LY96,WNT5B,SLC2A10,KL,NRXN1,EDARADD,VAV2,PLXNB1,AKAP5,HTR2C,DLL4,WNT3,WNT7A,ICAM1,IGFBP3,GLCE,PRKCB,PRKCE,CX3CR1,PROS1,SEMA3E,PROX1,IL10RA,CYP1B1,KLK6,PSG5,NOTCH2NLA,ITGAV,PTGER3,PTK7,ITPKB,JAK2,F11R,ACKR3,TSPAN14,TNFSF15,DRD3,DRD4,PELI2,LPAR1,FGF23,RASGRP1,RAB34,EGFR,NETO2,TENM1,ROBO2,SPRED1,LTB,LYN
GO: Biological Process	GO:0050804	modulation of chemical synaptic transmission		6.519E-10	4.588E-6	9.363E-8	8.835E-7	63	677	SYN3,MEF2C,PTK2B,ADRA1A,ADRA2A,MME,NLGN1,SLC8A2,SHANK2,TMEM108,CACNG5,NRG3,MUSK,MYO5B,LRRC4,GLUL,NGF,TAC1,TACR1,NOS1,CA2,CACNA1A,CNTN4,CUX2,CALB1,CAMK4,HCN1,NTRK1,GRIK1,GRIK3,GRIK4,GRIN2A,GRM4,GRM7,CDH1,PCDH8,LARGE1,PDE9A,CYTH1,PENK,SLC7A11,NRXN1,OTOF,HRH1,PLCL1,GPR151,AKAP5,HTR2C,WNT7A,CBLN4,SIPA1L1,PRKCB,PRKCE,CX3CR1,LRP8,JAK2,PTPRD,DRD3,DRD4,SLITRK4,EGFR,NETO2,UNC13C
GO: Biological Process	GO:0099177	regulation of trans-synaptic signaling		6.916E-10	4.867E-6	9.735E-8	9.186E-7	63	678	SYN3,MEF2C,PTK2B,ADRA1A,ADRA2A,MME,NLGN1,SLC8A2,SHANK2,TMEM108,CACNG5,NRG3,MUSK,MYO5B,LRRC4,GLUL,NGF,TAC1,TACR1,NOS1,CA2,CACNA1A,CNTN4,CUX2,CALB1,CAMK4,HCN1,NTRK1,GRIK1,GRIK3,GRIK4,GRIN2A,GRM4,GRM7,CDH1,PCDH8,LARGE1,PDE9A,CYTH1,PENK,SLC7A11,NRXN1,OTOF,HRH1,PLCL1,GPR151,AKAP5,HTR2C,WNT7A,CBLN4,SIPA1L1,PRKCB,PRKCE,CX3CR1,LRP8,JAK2,PTPRD,DRD3,DRD4,SLITRK4,EGFR,NETO2,UNC13C
GO: Biological Process	GO:0006816	calcium ion transport		1.159E-9	8.157E-6	1.599E-7	1.509E-6	52	513	SLC24A3,EFHB,PTK2B,ADRA1A,ADRA2A,SLC24A4,AHR,CXCL12,SLC8A2,CACNG5,NALF2,MYB,BCL2,NGF,CACNA1I,CACNA1G,NOS1,CACNA1A,TRPA1,CRACR2A,NTSR1,GRIN2A,GRM7,CCKAR,GSTM2,TGFB2,PDGFRB,CALHM1,TRPC5,PACSIN3,HRH1,TRPM8,PLCL1,MCOLN2,AKAP5,HTR2C,ICAM1,JPH1,PRKCB,PRKCE,PLPP4,NOS1AP,PANX1,ITGAV,PTGER3,ITPR2,DMD,MCUB,DRD4,TRPC7,LYN,MCOLN3
GO: Biological Process	GO:0048667	cell morphogenesis involved in neuron differentiation		1.331E-9	9.365E-6	1.801E-7	1.699E-6	67	755	MATN2,ETV1,LAMC3,EXT1,BCL11A,MEF2C,SEMA6D,DRAXIN,CXCL12,EMB,DOCK10,NLGN1,LMO4,SHTN1,PDLIM5,GOLGA8M,EPHA6,MYO5B,BCL2,CNTN6,NELL2,BMPR1B,SLITRK2,NFIB,NFIX,NGF,NOTCH2,CACNA1A,CNTN4,VAX1,CUX2,NTRK1,CCKAR,TGFB2,TIAM1,PAX2,PARD3,CDH1,RPS6KA5,TRPC5,NRXN1,SEMA5B,PLXNB1,PMP22,WHRN,AKAP5,CHODL,WNT3,WNT7A,BCL11B,SIPA1L1,PRKCQ,SEMA3E,BOC,DAB1,DPYSL5,PTCH1,PTK7,LRP8,ANOS1,PTPRD,PTPRO,PCDH15,SLITRK4,UST,PLEKHG4B,ROBO2
GO: Biological Process	GO:0051960	regulation of nervous system development		1.725E-9	1.214E-5	2.290E-7	2.161E-6	58	613	ETV5,SYNDIG1,BCL11A,ADGRE2,RXRA,S100A10,SEMA6D,DRAXIN,MME,CXCL12,LINGO2,NLGN1,SKI,SHTN1,GOLGA8M,ASPA,MUSK,MYB,SOX2,MYCN,NKX6-2,MYO5B,B2M,BMP2,SLITRK2,NGF,NOS1,VAX1,CUX2,NTRK1,TIAM1,PARD3,CDH1,TRPC5,JAM2,NRXN1,PLXNB1,AKAP5,CHODL,DLL4,WNT2,WNT3,WNT7A,LGI4,CX3CR1,PROX1,DAB1,DPYSL5,LRRTM3,LRP8,PTPRD,AMIGO2,DRD3,SLITRK4,EGFR,ST8SIA2,ROBO2,LYN
GO: Biological Process	GO:0097485	neuron projection guidance		2.314E-9	1.629E-5	3.016E-7	2.846E-6	36	290	MATN2,ETV1,LAMC3,EXT1,MEF2C,SEMA6D,DRAXIN,CXCL12,EMB,LMO4,EPHA6,CNTN6,NELL2,BMPR1B,NFIB,NOTCH2,CNTN4,VAX1,NTRK1,TGFB2,RPS6KA5,NRXN1,SEMA5B,PLXNA1,WNT3,BCL11B,PRKCQ,SEMA3E,BOC,DPYSL5,PTCH1,PTK7,ANOS1,PTPRO,PLEKHG4B,ROBO2
GO: Biological Process	GO:0007416	synapse assembly		2.694E-9	1.896E-5	3.447E-7	3.253E-6	39	333	SYNDIG1,ADGRE2,MEF2C,PTK2B,GPC4,DOCK10,LINGO2,NLGN1,PDLIM5,SHANK2,NRG3,MUSK,LRRC4,KIRREL3,SLITRK2,CACNA1A,CUX2,NTRK1,TRIM47,CDH1,LARGE1,NRXN1,PLXNA1,PLXNA2,PLXNB1,AKAP5,HTR4,WNT7A,CBLN4,ELFN1,SIPA1L1,LRRTM3,PTPRD,AMIGO2,DOCK1,SLITRK4,ARHGAP12,ST8SIA2,ROBO2
GO: Biological Process	GO:0048729	tissue morphogenesis		2.971E-9	2.091E-5	3.734E-7	3.524E-6	67	770	SPRY2,ETV5,EXT1,EYA2,MEF2C,RXRA,HEG1,AHR,CXCL12,LMO4,SKI,LGR5,FRZB,SNAI2,DCHS1,MESP2,ASB2,SOX2,MYCN,BCL2,BMP2,AJAP1,FERMT2,NOTCH2,CA2,TEAD1,TGFB2,RSPO3,PAX2,PARD3,CDH1,PCDH8,PDGFRA,TMEFF2,OVOL2,WNT5B,PKHD1,PKP2,PLXNA1,COL4A1,COL5A1,COL11A1,DLL4,WNT2,WNT3,WNT7A,WNT2B,WNT9B,SEMA3E,PROX1,CPLANE2,ARHGAP24,PSG5,PTCH1,ITGAV,ITGB5,PTK7,FREM2,PCDH15,WNK4,FAT4,DSP,KIF26B,ADAMTS12,EGFR,ARHGAP12,ROBO2
GO: Biological Process	GO:0048514	blood vessel morphogenesis		3.348E-9	2.356E-5	4.134E-7	3.901E-6	71	840	EPHB4,SPRY2,RHOJ,ETS1,EMILIN2,TMEM215,YJEFN3,RXRA,PTK2B,HEG1,AHR,CXCL12,FBLN5,PLCD3,PROK1,SOX4,SMOC2,HPSE,ZFP36L1,KLF5,GLUL,C3,NOTCH2,NPPC,THSD7A,NTRK1,CNMD,ESM1,TFAP2B,TGFA,TGFB2,FMNL3,TGFBI,RSPO3,CD40,TNFAIP3,TNFRSF1A,MINAR2,PDGFRA,PDGFRB,HLA-F,OVOL2,NRXN1,HPGD,RIN2,CCR3,TAFA5,VAV2,COL4A1,COL4A2,DLL4,WNT7A,IGFBP7,PRKCB,CX3CR1,SEMA3E,PROX1,HDAC9,CYP1B1,ARHGAP24,PSG5,ITGAV,ITGB8,PXDN,ACKR3,PLXDC1,ADAM12,ADGRG6,EGR3,ANGPTL4,SPRED1
GO: Biological Process	GO:0043010	camera-type eye development		5.050E-9	3.555E-5	6.128E-7	5.783E-6	46	443	SPRY2,RHOJ,LAMC3,RXRA,AHR,MERTK,SKI,ZHX2,CRYBG3,SOX1,SOX2,SOX4,PROM1,BMPR1B,NEUROD1,NFIB,NFIX,C3,NOTCH2,VAX1,ZEB1,CALB1,HCN1,TFAP2B,TGFB2,PAX2,LARGE1,PDGFRA,PDGFRB,SLC7A11,WNT5B,COL4A1,DLL4,WNT2,WNT7A,WNT2B,WNT9B,CRYGD,BCL11B,PROX1,CYP1B1,FJX1,RCN1,EGFR,SPRED1,MAF
GO: Biological Process	GO:0002009	morphogenesis of an epithelium		5.320E-9	3.744E-5	6.301E-7	5.946E-6	58	632	SPRY2,ETV5,EXT1,MEF2C,RXRA,AHR,CXCL12,LMO4,SKI,LGR5,FRZB,SNAI2,DCHS1,ASB2,SOX2,MYCN,BCL2,BMP2,AJAP1,FERMT2,NOTCH2,CA2,TEAD1,TGFB2,RSPO3,PAX2,PARD3,CDH1,PCDH8,PDGFRA,TMEFF2,OVOL2,WNT5B,PKHD1,PLXNA1,COL4A1,COL5A1,DLL4,WNT2,WNT7A,WNT2B,WNT9B,SEMA3E,PROX1,ARHGAP24,PSG5,PTCH1,ITGAV,ITGB5,PTK7,FREM2,PCDH15,WNK4,FAT4,KIF26B,ADAMTS12,EGFR,ARHGAP12
GO: Biological Process	GO:0001525	angiogenesis		5.372E-9	3.781E-5	6.301E-7	5.946E-6	64	731	EPHB4,SPRY2,RHOJ,ETS1,EMILIN2,TMEM215,YJEFN3,RXRA,PTK2B,AHR,CXCL12,FBLN5,PLCD3,PROK1,SMOC2,HPSE,KLF5,GLUL,C3,NOTCH2,NPPC,THSD7A,NTRK1,CNMD,ESM1,TGFA,TGFB2,FMNL3,TGFBI,RSPO3,CD40,TNFAIP3,TNFRSF1A,MINAR2,PDGFRA,PDGFRB,HLA-F,OVOL2,NRXN1,CCR3,TAFA5,VAV2,COL4A1,COL4A2,DLL4,WNT7A,IGFBP7,PRKCB,CX3CR1,SEMA3E,HDAC9,CYP1B1,ARHGAP24,PSG5,ITGAV,ITGB8,PXDN,ACKR3,PLXDC1,ADAM12,ADGRG6,EGR3,ANGPTL4,SPRED1
GO: Biological Process	GO:0048839	inner ear development		5.592E-9	3.936E-5	6.452E-7	6.089E-6	33	259	SPRY2,EYA4,CYS1,LGR5,FRZB,DCHS1,SOX2,MYCN,TTC39C,BMP2,NEUROD1,C1QB,ZEB1,CALB1,ROR1,TGFB2,PAX2,CDH1,MINAR2,HLA-F,WHRN,COL11A1,CXCL14,POU3F4,IGFBP7,PROX1,PTK7,FREM2,PCDH15,MAFB,FAT4,MCOLN3,MAF
GO: Biological Process	GO:0007411	axon guidance		7.394E-9	5.204E-5	8.394E-7	7.921E-6	35	289	MATN2,ETV1,LAMC3,EXT1,MEF2C,SEMA6D,DRAXIN,CXCL12,EMB,LMO4,EPHA6,CNTN6,NELL2,BMPR1B,NFIB,NOTCH2,CNTN4,VAX1,NTRK1,TGFB2,RPS6KA5,NRXN1,SEMA5B,WNT3,BCL11B,PRKCQ,SEMA3E,BOC,DPYSL5,PTCH1,PTK7,ANOS1,PTPRO,PLEKHG4B,ROBO2
GO: Biological Process	GO:0042063	gliogenesis		8.339E-9	5.869E-5	9.316E-7	8.791E-6	45	435	MATN2,ETV5,LAMC3,PTK2B,MOBP,SOX6,CCDC85C,SKI,ADAM22,PLPP3,ASPA,MYB,SOX1,SOX2,SOX4,SOX5,MYCN,NKX6-2,BMP2,NFIB,NFIX,VAX1,ROR1,TGFB2,TIAM1,PAX2,PARD3,CDK6,LARGE1,PENK,OPALIN,PMP22,LGI4,CX3CR1,DAB1,PHGDH,LRP8,DMD,DRD3,LPAR1,TSPAN2,ADGRG6,EGFR,EMX1,LYN
GO: Biological Process	GO:0042391	regulation of membrane potential		8.762E-9	6.167E-5	9.635E-7	9.092E-6	53	560	KCNH8,KCNIP1,MEF2C,PTK2B,ADRA1A,SLC24A4,ALB,NLGN1,SHTN1,PEX5L,SLC8A2,TMEM108,KCNH5,B2M,BCL2,BID,CACNA1I,TAC1,CACNA1G,TACR1,NOS1,CACNA1A,CUX2,TRPA1,HCN1,NTSR1,GRIK1,GRIK3,GRIK4,GRIN2A,GPR88,CDKN2A,TRPC5,CHRNE,KCNQ5,NRXN1,GLRA4,PKP2,FXYD1,PMP22,WNT7A,PRKCE,NOS1AP,KCNJ5,KCNS1,KCNS3,DMD,DRD4,DSP,ABCC9,INSYN2A,NETO2,SEZ6
GO: Biological Process	GO:0043583	ear development		9.676E-9	6.810E-5	1.048E-6	9.887E-6	35	292	SPRY2,EYA4,CYS1,LGR5,FRZB,DCHS1,SOX2,MYCN,TTC39C,BCL2,BMP2,NEUROD1,NFIX,C1QB,ZEB1,CALB1,ROR1,TGFB2,PAX2,CDH1,MINAR2,HLA-F,WHRN,COL11A1,CXCL14,POU3F4,IGFBP7,PROX1,PTK7,FREM2,PCDH15,MAFB,FAT4,MCOLN3,MAF
GO: Biological Process	GO:0007610	behavior		1.275E-8	8.977E-5	1.360E-6	1.283E-5	74	920	EPS8,MC4R,ETV1,ETV5,EXT1,ADA,MEF2C,MEIS2,ADRA1B,CAMK2N1,SLC24A4,ALB,MME,MMP17,CXCL12,AFF2,NLGN1,ADAM22,SLC8A2,SHANK2,ANKFN1,MUSK,B2M,LMO3,BCL2,GPR83,KIRREL3,NFIX,NGF,TAC1,TACR1,GNG7,NOS1,CACNA1A,CUX2,CALB1,GPR37,CAMK4,HCN1,NTRK1,NTSR1,GRIK1,GRIN2A,GPR88,GRM4,GRM7,CCKAR,CCND2,NPB,HCRTR1,LARGE1,MINAR2,PENK,SLC7A11,NRXN1,HRH1,AIM2,PMP22,HTR2C,LGI4,PRKCE,CX3CR1,PSG5,DAB1,DBH,PTGER3,PCDH15,DMD,DRD3,DRD4,SLITRK4,EGFR,MCOLN3,SEZ6
GO: Biological Process	GO:0007420	brain development		1.760E-8	1.238E-4	1.848E-6	1.744E-5	72	892	EXT1,NOTCH2NLC,MEIS2,SEMA6D,DRAXIN,MME,CXCL12,SOX6,AFF2,CCDC85C,SKI,TMEM108,NRG3,SOX1,SOX2,SOX4,B2M,BCL2,BMP2,KIRREL3,NEUROD1,NFIB,NFIX,NGF,CACNA1A,CNTN4,VAX1,ZEB1,GRIN2A,CCKAR,C21orf91,PAX2,CDH1,CDK6,LARGE1,SLC7A11,NRXN1,AIM2,PCDH18,PLXNA1,PLXNA2,COL4A1,WHRN,WNT2,WNT3,WNT7A,WNT2B,WNT9B,POU3F4,BCL11B,MACROD2,CX3CR1,SEMA3E,PROX1,TOX,DAB1,NOTCH2NLA,PTCH1,PTGER3,PHGDH,LRP8,MAFB,DMD,AMIGO2,FAT4,ODAD2,LPAR1,EGFR,ROBO2,EML1,EMX1,SEZ6
GO: Biological Process	GO:0070588	calcium ion transmembrane transport		1.831E-8	1.289E-4	1.895E-6	1.789E-5	41	386	SLC24A3,PTK2B,ADRA1A,SLC24A4,AHR,SLC8A2,CACNG5,NALF2,BCL2,NGF,CACNA1I,CACNA1G,NOS1,CACNA1A,TRPA1,NTSR1,GRIN2A,GRM7,GSTM2,TGFB2,CALHM1,TRPC5,HRH1,TRPM8,PLCL1,MCOLN2,AKAP5,HTR2C,JPH1,PRKCE,NOS1AP,PANX1,ITGAV,PTGER3,ITPR2,DMD,MCUB,DRD4,TRPC7,LYN,MCOLN3
GO: Biological Process	GO:0032970	regulation of actin filament-based process		1.908E-8	1.343E-4	1.947E-6	1.837E-5	45	447	EPS8,FRMD7,MEF2C,PTK2B,S100A10,PREX1,CXCL12,PDLIM4,ARHGAP6,ASB2,BST1,SVIL,TAC1,TACR1,FERMT2,WASF1,NOS1,TGFB2,LMOD3,ARAP3,AKAP13,PARD3,PDGFRA,PDGFRB,TMEFF2,ABRACL,PKP2,FXYD1,ICAM1,PLEKHG2,KANK2,PRKCE,PRKCQ,SCIN,PROX1,INPPL1,PTGER3,F11R,VILL,DSP,DNAI3,LPAR1,TENM1,KIRREL1,ELN
GO: Biological Process	GO:0030001	metal ion transport		1.995E-8	1.404E-4	1.985E-6	1.873E-5	78	1001	KCNH8,CYBRD1,SLC24A3,EFHB,KCNIP1,PTK2B,ADRA1A,ADRA2A,SLC24A4,AHR,CXCL12,MYO1B,SLC5A3,SLC8A2,CACNG5,NALF2,MYB,KCNH5,SLC17A3,B2M,BCL2,KCNK18,NGF,CACNA1I,CACNA1G,NOS1,CACNA1A,TRPA1,CRACR2A,TCN2,HCN1,NTSR1,GRIN2A,GRM7,CCKAR,GSTM2,TGFB2,SLC10A5,LARGE1,PDGFRB,CALHM1,TRPC5,PACSIN3,KCNQ5,HRH1,PKP2,TRPM8,PLCL1,HEPHL1,FXYD1,MCOLN2,AKAP5,HTR2C,ICAM1,JPH1,PRKCB,PRKCE,PLPP4,NKAIN3,NOS1AP,PANX1,ITGAV,PTGER3,ITPR2,KCNJ5,KCNS1,KCNS3,DMD,MCUB,SLC4A9,WNK4,DRD3,DRD4,TRPC7,SLC38A4,ABCC9,LYN,MCOLN3
GO: Biological Process	GO:0007015	actin filament organization		2.003E-8	1.409E-4	1.985E-6	1.873E-5	49	510	EPS8,RHOJ,FRMD7,PTK2B,S100A10,AIF1,TAGLN2,PREX1,CXCL12,MYO1B,SHTN1,PDLIM4,ARHGAP6,GAS2L2,ASB2,MYO5B,BCL2,SVIL,TAC1,TACR1,FERMT2,WASF1,LIMD2,LMOD3,TPM2,WIPF3,TMEFF2,PLS3,WIPF1,ICAM1,PLEKHG2,KANK2,RFLNB,PRKCE,PRKCQ,SCIN,PROX1,INPPL1,ITGB5,JAK2,F11R,VILL,PCDH15,DNAI3,LPAR1,ARHGAP12,TENM1,KIRREL1,ELN
GO: Biological Process	GO:0046903	secretion		2.307E-8	1.624E-4	2.255E-6	2.128E-5	92	1260	ABCA1,SYN3,MC4R,ADGRE2,ADA,MEF2C,S100A10,PRAM1,ADRA2A,CAMK2N1,MAP1LC3B2,C1QTNF1,FGFR4,SMPD3,MERTK,CXCL12,FBLN5,NLGN1,PEX5L,AQP4,TNFSF11,MYB,SOX4,ABCC3,MYO5B,EXPH5,MAFA,UNC13D,CCND1,BMP2,BMP6,NELL2,NEUROD1,GLUL,NGF,CACNA1I,TAC1,CACNA1G,TACR1,NOS1,CA2,CACNA1A,NPPC,TRPA1,NTSR1,GRIK1,GRM4,GRM7,TFAP2B,CLDN2,CCKAR,TGFB2,TIAM1,PCSK6,TNFRSF1A,PDE1C,HLA-F,WIPF3,NRXN1,OTOF,EXOC3L1,GPR151,AKAP5,HTR2C,HTR4,WNT7A,MYRIP,STX19,CBLN4,IGFBP3,SLC22A16,PRKCB,PRKCE,PRKCQ,SCIN,CPLANE2,PSG5,PTGER3,JAK2,CLNK,SLC4A9,WNK4,DRD3,DRD4,FGF23,RASGRP1,RAB34,EGFR,SYTL3,SYTL5,UNC13C,LYN
GO: Biological Process	GO:0060322	head development		2.637E-8	1.856E-4	2.517E-6	2.375E-5	75	954	EXT1,NOTCH2NLC,MEIS2,SEMA6D,DRAXIN,MME,CXCL12,SOX6,AFF2,CCDC85C,SKI,TMEM108,NRG3,SOX1,SOX2,SOX4,B2M,BCL2,BMP2,KIRREL3,NEUROD1,NFIB,NFIX,NGF,CACNA1A,CNTN4,VAX1,ZEB1,GRIN2A,CCKAR,TGFB2,C21orf91,PAX2,CDH1,CDK6,LARGE1,PDGFRA,SLC7A11,NRXN1,AIM2,PCDH18,PLXNA1,PLXNA2,COL4A1,WHRN,WNT2,WNT3,WNT7A,WNT2B,WNT9B,POU3F4,BCL11B,MACROD2,CX3CR1,SEMA3E,PROX1,TOX,DAB1,NOTCH2NLA,PTCH1,PTGER3,PHGDH,LRP8,MAFB,DMD,AMIGO2,CRISPLD2,FAT4,ODAD2,LPAR1,EGFR,ROBO2,EML1,EMX1,SEZ6
GO: Biological Process	GO:0022603	regulation of anatomical structure morphogenesis		2.646E-8	1.863E-4	2.517E-6	2.375E-5	83	1098	EPHB4,EPS8,SPRY2,RHOJ,ETS1,EMILIN2,ETV5,BCL11A,YJEFN3,ADA,MEF2C,RXRA,PTK2B,NKX6-3,SEMA6D,DRAXIN,FGFR4,CXCL12,FBLN5,NLGN1,SHTN1,CPNE5,PDLIM5,GOLGA8M,SNAI2,PROK1,MYO5B,SMOC2,BMP2,AJAP1,GLUL,NGF,C3,FGD5,FERMT2,CACNA1A,CUX2,NTRK1,CNMD,TGFB2,FMNL3,TIAM1,CD40,PAX2,TNFAIP3,TNFRSF1A,CDH1,PDGFRA,TRPC5,HLA-F,WNT5B,PKHD1,CCR3,TAFA5,PLXNB1,COL4A2,AKAP5,CHODL,WNT2,WNT3,WNT7A,ICAM1,WNT2B,SIPA1L1,PRKCB,CX3CR1,SEMA3E,CYP1B1,PSG5,DAB1,DPYSL5,ITGB8,LRP8,PTPRD,F11R,ADAM12,UST,LPAR1,ADGRG6,ADAMTS12,ANGPTL4,ROBO2,SPRED1
GO: Biological Process	GO:0010001	glial cell differentiation		2.902E-8	2.042E-4	2.723E-6	2.569E-5	36	319	LAMC3,MOBP,SOX6,CCDC85C,SKI,ADAM22,PLPP3,ASPA,SOX1,SOX2,SOX4,SOX5,MYCN,NKX6-2,BMP2,NFIB,NFIX,VAX1,ROR1,PAX2,PARD3,CDK6,LARGE1,OPALIN,PMP22,LGI4,DAB1,PHGDH,DMD,DRD3,LPAR1,TSPAN2,ADGRG6,EGFR,EMX1,LYN
GO: Biological Process	GO:1902533	positive regulation of intracellular signal transduction		3.011E-8	2.119E-4	2.788E-6	2.631E-5	96	1342	SPRY2,FRMD7,NMUR1,ADA,MEF2C,RXRA,PTK2B,ADRA1D,ADRA1B,ADRA1A,ADRA2A,C1QTNF1,C1QTNF2,STAMBPL1,FGFR4,SMPD3,MERTK,CXCL12,DDX60,NLGN1,ALPK1,ALKAL2,ERN2,ARHGAP6,SLC8A2,TNFSF11,PLPP3,TIFA,PROK1,MUSK,SOX2,LMO3,HPSE,BID,GHR,CFLAR,BMP2,BMP6,NGF,C3,FERMT2,NOTCH2,CA8,NPPC,CALCR,CRACR2A,GPR37,NTRK1,ROR1,CASP10,GRM4,TGFA,TGFB2,CD40,AKAP13,TNFRSF1A,HCRTR1,CDKN2A,HIC1,PDGFRA,PDGFRB,KL,NRXN1,EDARADD,VAV2,PLXNB1,AKAP5,HTR2C,WNT7A,ICAM1,IGFBP3,GLCE,PRKCB,PRKCE,CX3CR1,PROS1,SEMA3E,PROX1,PSG5,ITGAV,PTGER3,ITPKB,JAK2,F11R,ACKR3,TNFSF15,DRD4,PELI2,LPAR1,FGF23,RASGRP1,EGFR,TENM1,SPRED1,LTB,LYN
GO: Biological Process	GO:0051216	cartilage development		3.698E-8	2.602E-4	3.356E-6	3.167E-5	31	252	EXT1,MEF2C,SMPD3,SOX6,FRZB,SNAI2,MKX,SOX5,MYCN,GHR,BMP2,BMP6,BMPR1B,NFIB,NPPC,SATB2,ZEB1,CNMD,TGFB2,TGFBI,TYMS,COL11A1,COL27A1,WNT7A,WNT2B,RFLNB,SCIN,ITGB8,ADGRG6,ADAMTS12,MAF
GO: Biological Process	GO:0044057	regulation of system process		3.719E-8	2.617E-4	3.356E-6	3.167E-5	63	752	ADA,KCNIP1,MEF2C,SVEP1,PTK2B,ADRA1D,ADRA1B,ADRA1A,ADRA2A,AHR,AIF1,C1QTNF1,FGFR4,NLGN1,PEX5L,SLC8A2,TMEM108,ARHGAP42,BMP6,NEUROD1,TAC1,CACNA1G,TACR1,NOS1,ADGRD1,NPPC,CUX2,TRPA1,HCN1,NTSR1,GRIK1,GRIN2A,TEAD1,CLDN2,GSTM2,TGFB2,TNFRSF1A,PARD3,PDE9A,JAM2,NRXN1,HRH1,PKP2,FXYD1,HTR2C,WNT7A,ICAM1,JPH1,NOS1AP,DBH,ITGA9,PTGER3,LRP8,PTPRO,KCNJ5,DMD,WNK4,DRD4,DSP,DUSP5,ABCC9,EGFR,NETO2
GO: Biological Process	GO:0043410	positive regulation of MAPK cascade		5.727E-8	4.031E-4	5.102E-6	4.815E-5	52	576	SPRY2,MEF2C,PTK2B,ADRA1D,ADRA1B,ADRA1A,ADRA2A,C1QTNF1,C1QTNF2,FGFR4,CXCL12,ALKAL2,ERN2,TNFSF11,PROK1,SOX2,GHR,CFLAR,BMP2,NGF,C3,FERMT2,NOTCH2,CALCR,CRACR2A,GPR37,NTRK1,GRM4,TGFA,TGFB2,CD40,HCRTR1,PDGFRA,PDGFRB,KL,NRXN1,HTR2C,WNT7A,ICAM1,IGFBP3,PRKCE,PSG5,JAK2,ACKR3,DRD4,PELI2,LPAR1,FGF23,RASGRP1,EGFR,TENM1,LYN
GO: Biological Process	GO:0033555	multicellular organismal response to stress		7.619E-8	5.362E-4	6.699E-6	6.322E-5	21	132	EXT1,MEF2C,ADRA2A,ANKFN1,BCL2,TAC1,TACR1,GNG7,NOS1,CACNA1A,TRPA1,HCN1,NTRK1,GRIK1,GRM7,LARGE1,PENK,HTR2C,DBH,DRD4,SLITRK4
GO: Biological Process	GO:0061448	connective tissue development		7.710E-8	5.426E-4	6.699E-6	6.322E-5	38	361	EXT1,MEF2C,SMPD3,SOX6,FRZB,SNAI2,MKX,SOX5,MYCN,GHR,CFLAR,BMP2,BMP6,BMPR1B,NFIB,NPPC,SATB2,ZEB1,CNMD,TGFB2,TGFBI,LARGE1,PDGFRB,EBF2,TYMS,COL5A1,COL11A1,COL27A1,WNT7A,WNT2B,RFLNB,SCIN,ABHD15,ITGB8,DMD,ADGRG6,ADAMTS12,MAF
GO: Biological Process	GO:0030855	epithelial cell differentiation		8.173E-8	5.752E-4	7.012E-6	6.617E-5	71	909	SPRY2,EXT1,MEF2C,RXRA,HEG1,NKX6-3,GPRC5D,TAGLN2,FRZB,SOX2,SOX4,MYCN,NKX6-2,EXPH5,CCND1,HPSE,BMP2,PROM1,BMP6,NEUROD1,AJAP1,ZFP36L1,NFIB,KLF5,NOTCH2,VAX1,NPPC,ZEB1,NTRK1,CNMD,TGFB2,TGM1,PAX2,TNFRSF1A,PARD3,CDH1,CDK6,CDKN2A,MINAR2,HAPLN2,SLC7A11,OVOL2,TYMS,WNT5B,PNPLA1,PKHD1,COL4A1,WHRN,FNDC3B,WNT7A,ICAM1,WNT9B,PPL,CRYGD,BCL11B,PROX1,PSG5,INSM1,PTCH1,PTK7,F11R,PTPRO,PCDH15,MAFB,DMD,FAT4,DSP,SPRED1,EMX1,MCOLN3,MAF
GO: Biological Process	GO:0008285	negative regulation of cell population proliferation		8.270E-8	5.820E-4	7.012E-6	6.617E-5	74	963	SPRY2,TP53INP1,RPS6KA2,ETS1,MCC,MEF2C,RXRA,TMEM196,PTK2B,FBLN1,ADRA1A,AHR,AIF1,CXCL12,PRDX4,BTLA,SKI,FRZB,SNAI2,SMARCA2,CD274,PODN,SOX2,SOX4,B2M,BCL2,SST,BMP2,BMPR1B,NFIB,NGF,NOS1,VAX1,NPPC,ZEB1,NTRK1,CNMD,ADAMTS8,TFAP2B,TGFB2,PARP10,TNFAIP3,CDH1,CDK6,CDKN2A,RERG,PDE9A,HLA-F,SH3BP4,OVOL2,SCGB1A1,PKP2,TAFA5,PLXNB1,PMP22,DLL4,KANK2,BCL11B,IGFBP3,IGFBP7,SCIN,ST18,PROX1,CYP1B1,PSG5,INPPL1,INSM1,PTCH1,JAK2,ACKR3,DRD4,PTPRU,TENM1,LYN
GO: Biological Process	GO:0035249	synaptic transmission, glutamatergic		8.709E-8	6.129E-4	7.297E-6	6.885E-5	21	133	EXT1,MEF2C,PTK2B,NLGN1,SHANK2,CACNG5,GLUL,CACNA1A,HCN1,NTRK1,GRIK1,GRIK3,GRIK4,GRIN2A,GRM4,GRM7,CDH8,NRXN1,DRD3,EGFR,UNC13C
GO: Biological Process	GO:0030155	regulation of cell adhesion		1.200E-7	8.449E-4	9.940E-6	9.380E-5	72	936	EPHB4,ETS1,EMILIN2,ADA,PTK2B,S100A10,FBLN1,ZNF608,AIF1,C1QTNF1,PREX1,MEX3B,CXCL12,BTLA,ADAM22,ARHGAP6,TNFSF11,PLPP3,SNAI2,SMARCA2,CD274,SOX2,SOX4,B2M,UNC13D,BCL2,SMOC2,CCDC88B,BLM,BMP2,BMP6,AJAP1,BST1,FERMT2,VWC2,TGFB2,TGFBI,BTNL2,TNFAIP3,CDH1,PCDH8,CDK6,CDKN2A,PCSK5,CYTH1,HLA-F,JAM2,RIN2,SCGB1A1,PKHD1,PKP2,PLXNB1,ICAM1,PRKCE,PRKCQ,SEMA3E,CYP1B1,PSG5,DAB1,ITGA6,ITGAV,ITPKB,JAK2,F11R,PTPRO,DMD,DOCK1,KIF26B,PTPRU,RASGRP1,EGR3,LYN
GO: Biological Process	GO:0072001	renal system development		1.319E-7	9.285E-4	1.080E-5	1.019E-4	40	399	EXT1,MEF2C,CYS1,AHR,MME,MMP17,LGR5,DCHS1,SOX4,BCL2,CFLAR,BMP2,PROM1,BMP6,KIRREL3,NOTCH2,CALB1,TFAP2B,TGFB2,ADAMTS6,PAX2,PCSK5,PDGFRA,PDGFRB,HPGD,PKHD1,COL4A1,WNT2B,WNT9B,KANK2,PROX1,DCHS2,PTCH1,PTK7,FREM2,PTPRO,WNK4,FAT4,KIF26B,ROBO2
GO: Biological Process	GO:0031589	cell-substrate adhesion		1.370E-7	9.641E-4	1.108E-5	1.046E-4	41	415	SVEP1,PTK2B,S100A10,FBLN1,TESK2,ANTXR1,MERTK,PREX1,NID2,FBLN5,ARHGAP6,PLPP3,UNC13D,BCL2,SMOC2,HPSE,AJAP1,BST1,FERMT2,VWA2,VWC2,TIAM1,CDK6,CDKN2A,PCSK5,RIN2,PKHD1,PKP2,FNDC3B,PRKCE,SEMA3E,ITGA6,ITGA9,ITGAV,ITGB5,ITGB8,JAK2,PTPRO,DMD,DOCK1,ADAMTS12
GO: Biological Process	GO:0051046	regulation of secretion		1.419E-7	9.989E-4	1.135E-5	1.071E-4	66	833	ADGRE2,ADA,MEF2C,S100A10,PRAM1,ADRA2A,CAMK2N1,MAP1LC3B2,C1QTNF1,FGFR4,SMPD3,CXCL12,NLGN1,PEX5L,TNFSF11,MYB,SOX4,MYO5B,EXPH5,UNC13D,BMP2,BMP6,NELL2,NEUROD1,GLUL,NGF,CACNA1I,TAC1,CACNA1G,TACR1,NOS1,CACNA1A,NPPC,TRPA1,NTSR1,GRIK1,GRM7,TFAP2B,CLDN2,CCKAR,TGFB2,TIAM1,TNFRSF1A,PDE1C,HLA-F,OTOF,GPR151,HTR2C,WNT7A,MYRIP,IGFBP3,PRKCB,PRKCE,PRKCQ,SCIN,CPLANE2,PSG5,PTGER3,JAK2,WNK4,DRD3,DRD4,FGF23,RAB34,EGFR,LYN
GO: Biological Process	GO:0045597	positive regulation of cell differentiation		1.451E-7	1.021E-3	1.147E-5	1.082E-4	83	1142	ETS1,ETV5,BCL11A,ADA,MEF2C,MME,CXCL12,SOX6,SHTN1,MSR1,GOLGA8M,TNFSF11,FRZB,ASPA,SNAI2,SMARCA2,MYB,SOX2,SOX4,SOX5,NKX6-2,MYO5B,LMO3,BCL2,GHR,BMP2,PROM1,BMP6,BMPR1B,NEUROD1,ZFP36L1,KLF5,GLUL,NGF,FERMT2,NOTCH2,CA2,VWC2,NPPC,CUX2,ZEB1,TGFB2,LMOD3,TIAM1,PAX2,TRPC5,HLA-F,OVOL2,WNT5B,RIN2,CD101,PLXNB1,FNDC3B,AKAP5,HTR2C,CHODL,WNT2,WNT3,IGFBP3,RANBP3L,SCIN,CX3CR1,PROX1,BOC,TOX,PSG5,INSM1,DAB1,PTCH1,ITPKB,LRP8,JAK2,PTPRD,F11R,DMD,MCUB,RARRES2,DNAI3,RASGRP1,EGFR,EGR3,ROBO2,LYN
GO: Biological Process	GO:0002062	chondrocyte differentiation		1.466E-7	1.032E-3	1.147E-5	1.082E-4	21	137	EXT1,MEF2C,SMPD3,SOX6,SNAI2,MKX,SOX5,BMP2,BMP6,BMPR1B,NFIB,NPPC,TGFBI,COL11A1,COL27A1,WNT7A,WNT2B,RFLNB,SCIN,ADAMTS12,MAF
GO: Biological Process	GO:0060284	regulation of cell development		1.660E-7	1.168E-3	1.284E-5	1.211E-4	80	1090	ETS1,ETV5,BCL11A,ADA,MEF2C,MEIS2,PTK2B,S100A10,SEMA6D,ZNF608,DRAXIN,H4C5,MME,CXCL12,SKI,SHTN1,GOLGA8M,TNFSF11,FRZB,ASPA,SNAI2,SMARCA2,MYB,SOX2,SOX4,MYCN,NKX6-2,MYO5B,B2M,BCL2,KCNK18,BMP2,ZFP36L1,GLUL,NGF,NOS1,NOTCH2,CA2,VAX1,NPPC,CUX2,ZEB1,CAMK4,LMOD3,TIAM1,TNFRSF1A,CDH1,CDK6,CDKN2A,TRPC5,HLA-F,CD101,PLXNB1,AKAP5,CHODL,DLL4,WNT2,WNT3,WNT7A,RFLNB,SCIN,CX3CR1,PROX1,HDAC9,TOX,PSG5,DAB1,DPYSL5,ITPKB,LRP8,PTPRD,F11R,MAFB,DRD3,RASGRP1,EGFR,LMO2,EGR3,ROBO2,LYN
GO: Biological Process	GO:0140352	export from cell		1.679E-7	1.182E-3	1.284E-5	1.212E-4	86	1202	ABCA1,SYN3,MC4R,ADGRE2,KCNIP1,MEF2C,S100A10,PRAM1,ADRA2A,CAMK2N1,SLC24A4,C1QTNF1,FGFR4,SMPD3,MERTK,CXCL12,NLGN1,PEX5L,SLC8A2,TNFSF11,MYB,SOX4,SLC17A3,MYO5B,EXPH5,MAFA,UNC13D,KCNK18,BMP2,BMP6,NELL2,NEUROD1,GLUL,NGF,CACNA1I,TAC1,CACNA1G,TACR1,NOS1,CACNA1A,NPPC,TRPA1,NTSR1,GRM4,GRM7,TFAP2B,CCKAR,TGFB2,TIAM1,PCSK6,TNFRSF1A,PDE1C,HLA-F,WIPF3,NRXN1,OTOF,EXOC3L1,FXYD1,GPR151,AKAP5,HTR2C,WNT7A,MYRIP,STX19,CBLN4,IGFBP3,PRKCB,PRKCE,PRKCQ,SCIN,CPLANE2,PSG5,PTGER3,JAK2,CLNK,WNK4,DRD3,DRD4,FGF23,RASGRP1,RAB34,EGFR,SYTL3,SYTL5,UNC13C,LYN
GO: Biological Process	GO:0001775	cell activation		1.700E-7	1.196E-3	1.286E-5	1.214E-4	96	1392	EPHB4,EMILIN2,BCL11A,ADGRE2,ADA,MEF2C,SVEP1,PTK2B,PRAM1,ADRA2A,SEMA6D,ZNF608,AHR,AIF1,C1QTNF1,MERTK,PREX1,CXCL12,THEMIS,DOCK10,BTLA,ST3GAL1,LMO4,TNFSF11,SMARCA2,CD274,FYB1,MYB,SOX4,DOCK11,B2M,UNC13D,BCL2,CCDC88B,STAT4,STAT6,BID,BLM,KCNK18,ZFP36L1,BST1,KLF5,C3,TAC1,TACR1,NOTCH2,NPPC,ZEB1,CRACR2A,CAMK4,NTRK1,THBD,CD22,BTNL2,CD40,TNFAIP3,CDK6,CDKN2A,PDGFRA,PDGFRB,HLA-F,SLC7A11,SCGB1A1,ITM2A,PLXNA1,VAV2,DLL4,WNT7A,ICAM1,BCL11B,PRKCB,PRKCE,PRKCQ,CX3CR1,HDAC9,TOX,PSG5,DGKG,ITGAV,ITGB8,ITPKB,JAK2,PTPRE,F11R,MAFB,CLNK,MCUB,WNK4,CRIP3,APLF,RASGRP1,EGFR,EGR3,DGKK,TRBC2,LYN
GO: Biological Process	GO:0040007	growth		1.968E-7	1.385E-3	1.473E-5	1.390E-4	89	1263	SPRY2,EXT1,BCL11A,RRAD,YJEFN3,MEF2C,RXRA,TMEM196,PTK2B,ADRA1B,ADRA1A,HEG1,SEMA6D,DRAXIN,AHR,MME,SMPD3,CXCL12,IL17RB,FBLN5,ARMC12,SKI,SHTN1,CPNE5,PDLIM5,FRZB,SMARCA2,TMEM108,NRG3,MUSK,SOX2,MYO5B,BCL2,GHR,CFLAR,IGSF10,NELL2,BMPR1B,ZFP36L1,SPAAR,KLF5,NFIX,NGF,C3,WASF1,NOTCH2,NPPC,TEAD1,CCND2,TGFB2,TIAM1,AKAP13,CDH1,LARGE1,CDKN2A,RERG,PDGFRA,PDGFRB,TRPC5,HLA-F,SH3BP4,TYMS,SEMA5B,PLXNA1,PMP22,WNT2,WNT3,COL27A1,WNT7A,IGFBP3,IGFBP7,PRKCB,PRKCQ,PROX1,KLK6,PSG5,PTCH1,PTGFRN,PTK7,PCDH15,DMD,MCUB,DRD3,KIF26B,RLN1,EYS,EGFR,ST8SIA2,EMX1
GO: Biological Process	GO:0051962	positive regulation of nervous system development		2.094E-7	1.474E-3	1.551E-5	1.464E-4	40	406	ETV5,SYNDIG1,BCL11A,ADGRE2,MME,CXCL12,LINGO2,NLGN1,SHTN1,GOLGA8M,ASPA,MUSK,MYB,SOX2,NKX6-2,MYO5B,BMP2,SLITRK2,NGF,CUX2,NTRK1,TIAM1,TRPC5,NRXN1,PLXNB1,AKAP5,CHODL,WNT2,WNT3,WNT7A,CX3CR1,LRRTM3,LRP8,PTPRD,AMIGO2,SLITRK4,EGFR,ST8SIA2,ROBO2,LYN
GO: Biological Process	GO:0009611	response to wounding		2.204E-7	1.551E-3	1.615E-5	1.524E-4	58	703	MATN2,EMILIN2,EXT1,SVEP1,S100A10,FBLN1,ADRA2A,C1QTNF1,MERTK,PLPP3,SNAI2,SOX2,BCL2,SMOC2,HPSE,CFLAR,AJAP1,ZFP36L1,NFIB,NFIX,FERMT2,NOTCH2,NPPC,NTRK1,GRIN2A,TGFB2,THBD,CD40,TSPAN8,TNFAIP3,PARD3,PDGFRA,SLC7A11,TMEFF2,TAFA5,VAV2,COL5A1,WNT7A,PPL,NMNAT3,PRKCE,PRKCQ,CX3CR1,PROS1,KLK6,ARHGAP24,PSG5,DGKG,ITGAV,ITGB5,AK3,PTK7,JAK2,F11R,DSP,DGKK,ANGPTL4,LYN
GO: Biological Process	GO:0003013	circulatory system process		2.411E-7	1.697E-3	1.749E-5	1.651E-4	61	757	RPS6KA2,EMILIN2,SLC24A3,EXT1,ADA,KCNIP1,SVEP1,ADRA1D,ADRA1B,ADRA1A,HEG1,ADRA2A,CAMK2N1,AHR,MME,SMPD3,CXCL12,SLC5A3,SLC8A2,ARHGAP42,ABCC3,BMP6,SGCZ,SLCO1C1,TAC1,CACNA1G,TACR1,FERMT2,NOS1,NPPC,TRPA1,HCN1,NTSR1,GSTM2,TGFB2,SLC2A10,KL,HRH1,PKP2,FXYD1,HTR2C,ICAM1,JPH1,NOS1AP,PSG5,DBH,ITGA9,PTGER3,F11R,PTPRO,KCNJ5,DMD,WNK4,DRD3,RARRES2,DSP,DUSP5,ABCC9,RENBP,EGFR,ELN
GO: Biological Process	GO:0032940	secretion by cell		2.600E-7	1.830E-3	1.867E-5	1.762E-4	80	1102	ABCA1,SYN3,MC4R,ADGRE2,MEF2C,S100A10,PRAM1,ADRA2A,CAMK2N1,C1QTNF1,FGFR4,SMPD3,MERTK,CXCL12,NLGN1,PEX5L,TNFSF11,MYB,SOX4,MYO5B,EXPH5,MAFA,UNC13D,BMP2,BMP6,NELL2,NEUROD1,GLUL,NGF,CACNA1I,TAC1,CACNA1G,TACR1,NOS1,CACNA1A,NPPC,TRPA1,NTSR1,GRM4,GRM7,TFAP2B,CCKAR,TGFB2,TIAM1,PCSK6,TNFRSF1A,PDE1C,HLA-F,WIPF3,NRXN1,OTOF,EXOC3L1,GPR151,AKAP5,HTR2C,WNT7A,MYRIP,STX19,CBLN4,IGFBP3,PRKCB,PRKCE,PRKCQ,SCIN,CPLANE2,PSG5,PTGER3,JAK2,CLNK,WNK4,DRD3,DRD4,FGF23,RASGRP1,RAB34,EGFR,SYTL3,SYTL5,UNC13C,LYN
GO: Biological Process	GO:0050807	regulation of synapse organization		2.711E-7	1.908E-3	1.927E-5	1.819E-4	40	410	ETV5,SYNDIG1,ADGRE2,MEF2C,PTK2B,GPC4,DOCK10,LINGO2,NLGN1,PDLIM5,SHANK2,MUSK,MYO5B,SLITRK2,CUX2,NTRK1,TIAM1,TRIM47,PCDH8,CDH8,PRMT8,RPS6KA5,SLC7A11,NRXN1,HTR4,WNT7A,SIPA1L1,IL10RA,DAB1,LRRTM3,ZNF804A,LRP8,PTPRD,PTPRO,AMIGO2,DOCK1,SLITRK4,ARHGAP12,ST8SIA2,ROBO2
GO: Biological Process	GO:0097435	supramolecular fiber organization		2.857E-7	2.011E-3	2.011E-5	1.898E-4	69	903	THSD4,EPS8,RHOJ,FRMD7,MEF2C,PTK2B,S100A10,AIF1,TAGLN2,PREX1,CXCL12,FLNC,FBLN5,MYO1B,SHTN1,PDLIM4,ARHGAP6,GOLGA8M,GAS2L2,ASB2,MYBPC1,MYO5B,B2M,BCL2,NEDD1,CCDC88B,BID,CFLAR,SVIL,TAC1,TACR1,FERMT2,WASF1,LIMD2,LMOD3,AKAP13,TPM2,CDKN2A,PDGFRA,PDGFRB,WIPF3,PGM5,TMEFF2,PKP2,PLS3,COL5A1,WIPF1,ICAM1,PLEKHG2,KANK2,GDA,RFLNB,PRKCE,PRKCQ,SCIN,PROX1,INPPL1,ITGB5,JAK2,F11R,VILL,PCDH15,DSP,DNAI3,LPAR1,ARHGAP12,TENM1,KIRREL1,ELN
GO: Biological Process	GO:0040011	locomotion		2.924E-7	2.058E-3	2.038E-5	1.923E-4	104	1564	SPRY2,RIN3,TP53INP1,RHOJ,ETS1,EMILIN2,MCC,ADGRE2,ADA,MEF2C,TMEM196,PTK2B,FBLN1,ADRA2A,SEMA6D,MTUS1,MYCNOS,SRGAP1,AIF1,SMPD3,PREX1,CXCL12,DOCK10,LMO4,SHTN1,TNFSF11,GAS2L2,PLPP3,SNAI2,CD274,PODN,NRG3,PLGRKT,STK26,BCL2,SMOC2,SST,IGSF10,BMP2,BST1,GLUL,TAC1,TACR1,FERMT2,NPPC,GPR37,GRIN2A,TGFB2,TIAM1,CD40,CDH1,CDK6,PCSK5,PDGFRA,PDGFRB,TMEFF2,JAM2,WNT5B,SEMA5B,RIN2,PKP2,CCR3,PLD1,TAFA5,PLXNA1,PLXNA2,PLXNB1,DLL4,WNT3,WNT7A,ICAM1,CXCL14,IGFBP3,PRKCE,PRKCQ,CX3CR1,SEMA3E,PROX1,HDAC9,CYP1B1,PSG5,INSM1,ITGA6,ITGA9,ITGAV,PTGER3,JAK2,ANOS1,PTPRO,ACKR3,DOCK1,DRD3,DRD4,CAMK1D,RARRES2,PTPRU,DNAI3,LPAR1,FGF23,EGFR,EGR3,ROBO2,SPRED1,LYN
GO: Biological Process	GO:0030334	regulation of cell migration		2.967E-7	2.088E-3	2.047E-5	1.932E-4	87	1237	SPRY2,RIN3,TP53INP1,RHOJ,ETS1,EMILIN2,MCC,ADA,MEF2C,TMEM196,PTK2B,FBLN1,ADRA2A,SEMA6D,MTUS1,MYCNOS,SRGAP1,AIF1,SMPD3,PREX1,CXCL12,DOCK10,LMO4,SHTN1,PLPP3,SNAI2,CD274,PODN,NRG3,STK26,BCL2,SMOC2,SST,IGSF10,BMP2,BST1,GLUL,TAC1,TACR1,FERMT2,TGFB2,TIAM1,CD40,CDH1,PCSK5,PDGFRA,PDGFRB,TMEFF2,JAM2,WNT5B,SEMA5B,RIN2,PKP2,PLD1,TAFA5,PLXNA1,PLXNA2,PLXNB1,DLL4,WNT7A,ICAM1,CXCL14,IGFBP3,PRKCE,CX3CR1,SEMA3E,PROX1,HDAC9,CYP1B1,PSG5,INSM1,ITGA6,ITGAV,PTGER3,JAK2,ACKR3,DOCK1,DRD4,CAMK1D,RARRES2,PTPRU,DNAI3,LPAR1,FGF23,EGFR,SPRED1,LYN
GO: Biological Process	GO:0000165	MAPK cascade		3.053E-7	2.149E-3	2.086E-5	1.968E-4	72	959	SPRY2,EXT1,MEF2C,PTK2B,FBLN1,ADRA1D,ADRA1B,ADRA1A,ADRA2A,C1QTNF1,C1QTNF2,FGFR4,CXCL12,ALKAL2,ERN2,TNFSF11,PROK1,SOX2,LMO3,GHR,CFLAR,BMP2,BMPR1B,ZFP36L1,NGF,C3,FERMT2,NOTCH2,CALCR,CRACR2A,GPR37,NTRK1,GRM4,TGFA,TGFB2,TIAM1,CD40,AKAP13,HCRTR1,PDGFRA,PDGFRB,CBLC,KL,NRXN1,PKHD1,CCR3,VRK2,HTR2C,WNT7A,ICAM1,IGFBP3,PRKCE,PSG5,INPPL1,ITGAV,ITPKB,JAK2,ACKR3,MAPKAPK3,DMD,WNK4,DRD4,DUSP5,PELI2,ABCC9,LPAR1,FGF23,RASGRP1,EGFR,TENM1,SPRED1,LYN
GO: Biological Process	GO:0001501	skeletal system development		3.336E-7	2.348E-3	2.257E-5	2.130E-4	53	626	EXT1,MEF2C,SMPD3,SOX6,FBLN5,SKI,TNFSF11,FRZB,SNAI2,DCHS1,MKX,SOX5,MYCN,GHR,BMP2,BMP6,BMPR1B,NFIB,NFIX,NOTCH2,NPPC,SATB2,ZEB1,CNMD,TGFB2,TGFBI,AKAP13,LARGE1,PCSK5,DHRS3,PDGFRA,PDGFRB,HAPLN2,CHAD,TYMS,SLC2A10,PLS3,PLXNB1,COL11A1,COL27A1,WNT7A,WNT2B,WNT9B,RFLNB,RANBP3L,SCIN,INPPL1,ITGB8,DMD,FAT4,ADGRG6,ADAMTS12,MAF
GO: Biological Process	GO:0090066	regulation of anatomical structure size		3.506E-7	2.468E-3	2.350E-5	2.218E-4	53	627	EPS8,RIN3,EXT1,BCL11A,SVEP1,PTK2B,ADRA1D,ADRA1B,ADRA1A,ADRA2A,SEMA6D,DRAXIN,AHR,SMPD3,PREX1,CXCL12,SHTN1,AQP4,ASB2,ARHGAP42,MYO5B,CDHR5,SVIL,NGF,CACNA1G,TACR1,NOS1,NPPC,LMOD3,PAX2,CDH1,TRPC5,HRH1,VAV2,HTR2C,WNT3,WNT7A,ICAM1,WNT9B,PLEKHG2,KANK2,PRKCE,SCIN,DBH,ITGA9,PTGER3,VILL,DUSP5,ABCC9,EGFR,TENM1,KIRREL1,ELN
GO: Biological Process	GO:0001822	kidney development		3.768E-7	2.652E-3	2.502E-5	2.361E-4	38	384	EXT1,MEF2C,CYS1,AHR,MME,MMP17,DCHS1,SOX4,BCL2,CFLAR,BMP2,PROM1,BMP6,KIRREL3,NOTCH2,CALB1,TFAP2B,TGFB2,ADAMTS6,PAX2,PCSK5,PDGFRA,PDGFRB,HPGD,PKHD1,WNT2B,WNT9B,KANK2,PROX1,DCHS2,PTCH1,PTK7,FREM2,PTPRO,WNK4,FAT4,KIF26B,ROBO2
GO: Biological Process	GO:0040012	regulation of locomotion		3.818E-7	2.687E-3	2.512E-5	2.370E-4	93	1359	SPRY2,RIN3,TP53INP1,RHOJ,ETS1,EMILIN2,MCC,ADA,MEF2C,TMEM196,PTK2B,FBLN1,ADRA2A,SEMA6D,MTUS1,MYCNOS,SRGAP1,AIF1,SMPD3,PREX1,CXCL12,DOCK10,LMO4,SHTN1,GAS2L2,PLPP3,SNAI2,CD274,PODN,NRG3,STK26,BCL2,SMOC2,SST,IGSF10,BMP2,BST1,GLUL,TAC1,TACR1,FERMT2,TGFB2,TIAM1,CD40,CDH1,CDK6,PCSK5,PDGFRA,PDGFRB,TMEFF2,JAM2,WNT5B,SEMA5B,RIN2,PKP2,PLD1,TAFA5,PLXNA1,PLXNA2,PLXNB1,DLL4,WNT3,WNT7A,ICAM1,CXCL14,IGFBP3,PRKCE,CX3CR1,SEMA3E,PROX1,HDAC9,CYP1B1,PSG5,INSM1,ITGA6,ITGAV,PTGER3,JAK2,PTPRO,ACKR3,DOCK1,DRD3,DRD4,CAMK1D,RARRES2,PTPRU,DNAI3,LPAR1,FGF23,EGFR,ROBO2,SPRED1,LYN
GO: Biological Process	GO:0010975	regulation of neuron projection development		3.866E-7	2.721E-3	2.520E-5	2.378E-4	52	612	FRMD7,BCL11A,PTK2B,SEMA6D,DRAXIN,PREX1,CXCL12,ENC1,NLGN1,ALKAL2,SHTN1,PDLIM5,GOLGA8M,TRIM67,MYO5B,B2M,CFLAR,NGF,CACNA1A,CUX2,NTRK1,TIAM1,CDH1,TRPC5,HLA-F,NRXN1,PLXNB1,PMP22,AKAP5,CHODL,WNT3,WNT7A,SIPA1L1,KLK6,TOX,INPPL1,DAB1,DPYSL5,ITGA6,DGKG,ZNF804A,PTK7,LRP8,PTPRD,PTPRO,DMD,CAMK1D,UST,LPAR1,ROBO2,LYN,SEZ6
GO: Biological Process	GO:0009719	response to endogenous stimulus		4.050E-7	2.850E-3	2.615E-5	2.468E-4	120	1893	EPHB4,SPRY2,ABCA1,MC4R,EXT1,MEF2C,RXRA,MEIS2,PTK2B,ADRA1B,ADRA1A,ADRA2A,SLC24A4,MME,FGFR4,SMPD3,MERTK,CXCL12,SOX6,HTRA4,SKI,SNAI2,TMEM108,MUSK,SOX2,TRERF1,SOX5,EPHA6,LMO3,CCND1,BCL2,SMOC2,SST,STAT4,STAT6,GHR,CFLAR,GPR83,BMP2,BMP6,BMPR1B,SULT1A3,ZFP36L1,NFIX,NGF,TAC1,TACR1,FERMT2,VWA2,WASF1,NOS1,NOTCH2,CA2,CACNA1A,VWC2,ZEB1,CALCR,NTRK1,CNMD,TFAP2B,CCKAR,TGFB2,GPR150,PCSK6,AKAP13,HCRTR1,RERG,DHRS3,PDGFRA,PDGFRB,PENK,CBLC,HNMT,OVOL2,TYMS,SLC2A10,KL,NRXN1,HPGD,SCGB1A1,PLD1,COL4A2,MXRA5,DLL4,WNT2,WNT7A,KANK2,IGFBP7,SKOR1,PRKCB,PRKCE,PRKCQ,CX3CR1,PROX1,HDAC9,CYP1B1,ZNF536,HTRA1,PSG5,FSTL5,INPPL1,PTGFR,ITGB5,ITGB8,LRP8,JAK2,PTPRD,PTPRE,PROKR2,DMD,FAT4,RARRES2,ABCC9,PTPRU,ADAMTS12,FGF23,EGFR,EGR3,SPRED1,LYN
GO: Biological Process	GO:0019229	regulation of vasoconstriction		4.291E-7	3.020E-3	2.746E-5	2.591E-4	17	99	SVEP1,ADRA1D,ADRA1B,ADRA1A,ADRA2A,AHR,ARHGAP42,TACR1,NOS1,HRH1,HTR2C,ICAM1,DBH,ITGA9,PTGER3,DUSP5,EGFR
GO: Biological Process	GO:0042310	vasoconstriction		4.433E-7	3.120E-3	2.811E-5	2.652E-4	19	122	SVEP1,ADRA1D,ADRA1B,ADRA1A,ADRA2A,AHR,SMPD3,ARHGAP42,CACNA1G,TACR1,NOS1,HRH1,HTR2C,ICAM1,DBH,ITGA9,PTGER3,DUSP5,EGFR
GO: Biological Process	GO:0050803	regulation of synapse structure or activity		4.487E-7	3.158E-3	2.819E-5	2.660E-4	40	418	ETV5,SYNDIG1,ADGRE2,MEF2C,PTK2B,GPC4,DOCK10,LINGO2,NLGN1,PDLIM5,SHANK2,MUSK,MYO5B,SLITRK2,CUX2,NTRK1,TIAM1,TRIM47,PCDH8,CDH8,PRMT8,RPS6KA5,SLC7A11,NRXN1,HTR4,WNT7A,SIPA1L1,IL10RA,DAB1,LRRTM3,ZNF804A,LRP8,PTPRD,PTPRO,AMIGO2,DOCK1,SLITRK4,ARHGAP12,ST8SIA2,ROBO2
GO: Biological Process	GO:0032230	positive regulation of synaptic transmission, GABAergic		5.634E-7	3.965E-3	3.509E-5	3.311E-4	8	20	ADRA1A,NLGN1,TAC1,TACR1,CA2,GRIK1,NRXN1,PRKCE
GO: Biological Process	GO:0070371	ERK1 and ERK2 cascade		5.737E-7	4.038E-3	3.542E-5	3.342E-4	40	422	SPRY2,EXT1,PTK2B,FBLN1,ADRA1A,FGFR4,CXCL12,ALKAL2,TNFSF11,LMO3,CFLAR,BMP2,ZFP36L1,NGF,C3,FERMT2,NOTCH2,CALCR,NTRK1,TIAM1,HCRTR1,PDGFRA,PDGFRB,NRXN1,PKHD1,CCR3,HTR2C,ICAM1,PSG5,INPPL1,ITGAV,ACKR3,DMD,WNK4,DUSP5,FGF23,RASGRP1,EGFR,SPRED1,LYN
GO: Biological Process	GO:0008015	blood circulation		6.160E-7	4.335E-3	3.770E-5	3.557E-4	55	673	RPS6KA2,EMILIN2,EXT1,ADA,KCNIP1,SVEP1,ADRA1D,ADRA1B,ADRA1A,ADRA2A,CAMK2N1,AHR,MME,SMPD3,CXCL12,SLC8A2,ARHGAP42,BMP6,SGCZ,TAC1,CACNA1G,TACR1,FERMT2,NOS1,NPPC,TRPA1,HCN1,NTSR1,GSTM2,TGFB2,KL,HRH1,PKP2,FXYD1,HTR2C,ICAM1,JPH1,NOS1AP,PSG5,DBH,ITGA9,PTGER3,F11R,PTPRO,KCNJ5,DMD,WNK4,DRD3,RARRES2,DSP,DUSP5,ABCC9,RENBP,EGFR,ELN
GO: Biological Process	GO:0007266	Rho protein signal transduction		6.462E-7	4.548E-3	3.889E-5	3.670E-4	22	162	EPS8,ABCA1,RHOJ,ADRA1B,ADRA1A,HEG1,ADRA2A,SRGAP1,DOCK10,SHTN1,ARHGAP6,ARHGAP42,CTNNAL1,DOCK11,NFIX,FERMT2,AKAP13,PDGFRB,PLXNB1,KANK2,F11R,LPAR1
GO: Biological Process	GO:0045596	negative regulation of cell differentiation		6.465E-7	4.550E-3	3.889E-5	3.670E-4	67	887	SPRY2,ABCA1,TP53INP1,BCL11A,MEIS2,PTK2B,NKX6-3,SEMA6D,ZNF608,DRAXIN,H4C5,AHR,SOX6,SKI,ZHX2,FRZB,SNAI2,MKX,SMARCA2,MYB,SOX2,SOX4,MYCN,NKX6-2,B2M,CCND1,BMP2,ZFP36L1,FERMT2,CNTN4,VAX1,NPPC,ZEB1,CCND2,TGFB2,CDH1,CDK6,CDKN2A,TRPC5,HLA-F,OVOL2,PKP2,COL5A1,FNDC3B,WNT3,WNT7A,CXCL14,RFLNB,RANBP3L,PROX1,ZNF536,PSG5,DAB1,DPYSL5,PTCH1,ITGAV,PTGER3,ITPKB,MAFB,DMD,DRD3,ADAMTS12,FGF23,EGFR,LMO2,SPRED1,LYN
GO: Biological Process	GO:0042060	wound healing		6.667E-7	4.692E-3	3.975E-5	3.751E-4	46	522	EMILIN2,EXT1,SVEP1,S100A10,FBLN1,ADRA2A,C1QTNF1,MERTK,PLPP3,SNAI2,SMOC2,HPSE,CFLAR,AJAP1,FERMT2,NOTCH2,TGFB2,THBD,CD40,TSPAN8,TNFAIP3,PARD3,PDGFRA,SLC7A11,TMEFF2,TAFA5,VAV2,COL5A1,WNT7A,PPL,PRKCE,PRKCQ,PROS1,ARHGAP24,PSG5,DGKG,ITGAV,ITGB5,AK3,PTK7,JAK2,F11R,DSP,DGKK,ANGPTL4,LYN
GO: Biological Process	GO:0032956	regulation of actin cytoskeleton organization		6.721E-7	4.730E-3	3.975E-5	3.751E-4	38	393	EPS8,FRMD7,MEF2C,PTK2B,S100A10,PREX1,CXCL12,PDLIM4,ARHGAP6,ASB2,BST1,SVIL,TAC1,TACR1,FERMT2,WASF1,TGFB2,LMOD3,ARAP3,AKAP13,PDGFRA,PDGFRB,TMEFF2,ICAM1,PLEKHG2,KANK2,PRKCE,PRKCQ,SCIN,PROX1,INPPL1,F11R,VILL,DNAI3,LPAR1,TENM1,KIRREL1,ELN
GO: Biological Process	GO:0070848	response to growth factor		7.080E-7	4.983E-3	4.120E-5	3.887E-4	70	944	EPHB4,SPRY2,EXT1,MEF2C,MEIS2,FGFR4,SMPD3,MERTK,SOX6,HTRA4,SKI,SNAI2,TMEM108,MUSK,SOX2,SOX5,EPHA6,SMOC2,CFLAR,BMP2,BMP6,BMPR1B,ZFP36L1,NFIX,NGF,TAC1,FERMT2,WASF1,NOS1,NOTCH2,VWC2,ZEB1,NTRK1,CNMD,TFAP2B,TGFB2,PCSK6,PDGFRA,PDGFRB,PENK,CBLC,OVOL2,SLC2A10,KL,NRXN1,HPGD,SCGB1A1,COL4A2,MXRA5,DLL4,WNT2,WNT7A,SKOR1,PRKCB,PRKCE,CX3CR1,PROX1,HTRA1,FSTL5,ITGB5,ITGB8,LRP8,PTPRD,DMD,FAT4,ADAMTS12,FGF23,EGFR,EGR3,SPRED1
GO: Biological Process	GO:0007156	homophilic cell adhesion via plasma membrane adhesion molecules		7.083E-7	4.985E-3	4.120E-5	3.887E-4	24	189	EMB,DCHS1,CDHR5,CNTN6,KIRREL3,CNTN4,PCDHGB7,CDH1,CDH6,PCDH8,CDH7,CDH8,CDH10,CDH12,CDH18,PCDH18,DCHS2,PSG5,PTK7,PCDH15,AMIGO2,FAT4,CDH19,ROBO2
GO: Biological Process	GO:0016339	calcium-dependent cell-cell adhesion via plasma membrane cell adhesion molecules		8.173E-7	5.752E-3	4.715E-5	4.449E-4	12	52	NLGN1,DCHS1,CDH1,CDH6,CDH7,CDH8,CDH10,CDH12,CDH18,NRXN1,PCDH18,CDH19
GO: Biological Process	GO:1903522	regulation of blood circulation		8.658E-7	6.093E-3	4.954E-5	4.675E-4	34	335	ADA,KCNIP1,SVEP1,ADRA1D,ADRA1B,ADRA1A,ADRA2A,AHR,SLC8A2,ARHGAP42,TAC1,CACNA1G,TACR1,NOS1,TRPA1,HCN1,GSTM2,TGFB2,HRH1,PKP2,FXYD1,HTR2C,ICAM1,JPH1,NOS1AP,DBH,ITGA9,PTGER3,KCNJ5,DMD,DSP,DUSP5,ABCC9,EGFR
GO: Biological Process	GO:2000145	regulation of cell motility		8.854E-7	6.231E-3	5.025E-5	4.742E-4	89	1308	SPRY2,RIN3,TP53INP1,RHOJ,ETS1,EMILIN2,MCC,ADA,MEF2C,TMEM196,PTK2B,FBLN1,ADRA2A,SEMA6D,MTUS1,MYCNOS,SRGAP1,AIF1,SMPD3,PREX1,CXCL12,DOCK10,LMO4,SHTN1,GAS2L2,PLPP3,SNAI2,CD274,PODN,NRG3,STK26,BCL2,SMOC2,SST,IGSF10,BMP2,BST1,GLUL,TAC1,TACR1,FERMT2,TGFB2,TIAM1,CD40,CDH1,CDK6,PCSK5,PDGFRA,PDGFRB,TMEFF2,JAM2,WNT5B,SEMA5B,RIN2,PKP2,PLD1,TAFA5,PLXNA1,PLXNA2,PLXNB1,DLL4,WNT7A,ICAM1,CXCL14,IGFBP3,PRKCE,CX3CR1,SEMA3E,PROX1,HDAC9,CYP1B1,PSG5,INSM1,ITGA6,ITGAV,PTGER3,JAK2,ACKR3,DOCK1,DRD4,CAMK1D,RARRES2,PTPRU,DNAI3,LPAR1,FGF23,EGFR,SPRED1,LYN
GO: Biological Process	GO:0051966	regulation of synaptic transmission, glutamatergic		9.096E-7	6.402E-3	5.088E-5	4.801E-4	16	93	MEF2C,PTK2B,NLGN1,SHANK2,CACNG5,GLUL,HCN1,NTRK1,GRIK1,GRIK3,GRIN2A,GRM4,GRM7,NRXN1,DRD3,EGFR
GO: Biological Process	GO:0051963	regulation of synapse assembly		9.176E-7	6.458E-3	5.088E-5	4.801E-4	26	219	SYNDIG1,ADGRE2,MEF2C,PTK2B,GPC4,DOCK10,LINGO2,NLGN1,PDLIM5,MUSK,SLITRK2,CUX2,NTRK1,TRIM47,NRXN1,HTR4,WNT7A,SIPA1L1,LRRTM3,PTPRD,AMIGO2,DOCK1,SLITRK4,ARHGAP12,ST8SIA2,ROBO2
GO: Biological Process	GO:0055074	calcium ion homeostasis		9.181E-7	6.461E-3	5.088E-5	4.801E-4	38	398	SLC24A3,PTK2B,SLC24A4,CXCL12,SLC8A2,TNFSF11,BCL2,NGF,CACNA1A,NPPC,CALB1,TRPA1,NTSR1,GSTM2,TGFB2,CD40,HCRTR1,TRPC5,KL,PKHD1,TRPM8,PLCL1,FXYD1,HTR2C,JPH1,PRKCB,PRKCE,FAM20A,ITGAV,ITPR2,DMD,MCUB,WNK4,DRD3,DRD4,TRPC7,FGF23,LYN
GO: Biological Process	GO:0007626	locomotory behavior		9.344E-7	6.576E-3	5.138E-5	4.848E-4	31	291	EPS8,ETV5,ADRA1B,CXCL12,ADAM22,SHANK2,ANKFN1,NGF,GNG7,CACNA1A,CALB1,GPR37,NTSR1,GRIN2A,GPR88,CCND2,LARGE1,MINAR2,PENK,PMP22,HTR2C,LGI4,PRKCE,DAB1,DBH,PCDH15,DMD,DRD3,DRD4,MCOLN3,SEZ6
GO: Biological Process	GO:1903530	regulation of secretion by cell		1.010E-6	7.111E-3	5.480E-5	5.171E-4	60	772	ADGRE2,MEF2C,S100A10,PRAM1,ADRA2A,CAMK2N1,C1QTNF1,FGFR4,SMPD3,CXCL12,NLGN1,PEX5L,TNFSF11,MYB,SOX4,MYO5B,EXPH5,UNC13D,BMP2,BMP6,NELL2,NEUROD1,GLUL,NGF,CACNA1I,TAC1,CACNA1G,TACR1,NOS1,CACNA1A,NPPC,TRPA1,NTSR1,GRM7,TFAP2B,CCKAR,TGFB2,TIAM1,TNFRSF1A,PDE1C,HLA-F,OTOF,GPR151,HTR2C,WNT7A,MYRIP,IGFBP3,PRKCB,PRKCE,PRKCQ,CPLANE2,PSG5,PTGER3,JAK2,DRD3,DRD4,FGF23,RAB34,EGFR,LYN
GO: Biological Process	GO:0021953	central nervous system neuron differentiation		1.012E-6	7.124E-3	5.480E-5	5.171E-4	32	307	DRAXIN,LMO4,ZHX2,SOX1,SOX2,SOX5,NKX6-2,B2M,BMP2,BMPR1B,NEUROD1,NFIB,NFIX,CACNA1A,C21orf91,NRXN1,PLXNA1,DLL4,WNT2,WNT3,WNT7A,WNT9B,POU3F4,BCL11B,SEMA3E,PROX1,TOX,DAB1,PTCH1,PTGER3,ROBO2,EMX1
GO: Biological Process	GO:0048589	developmental growth		1.053E-6	7.408E-3	5.655E-5	5.337E-4	69	936	SPRY2,EXT1,BCL11A,MEF2C,RXRA,ADRA1B,ADRA1A,HEG1,SEMA6D,DRAXIN,AHR,MME,SMPD3,CXCL12,FBLN5,SKI,SHTN1,CPNE5,PDLIM5,TMEM108,MUSK,SOX2,MYO5B,BCL2,GHR,CFLAR,IGSF10,BMPR1B,ZFP36L1,SPAAR,KLF5,NFIX,NGF,C3,WASF1,NOTCH2,NPPC,CCND2,TGFB2,TIAM1,AKAP13,CDH1,LARGE1,PDGFRA,PDGFRB,TRPC5,HLA-F,TYMS,SEMA5B,PLXNA1,PMP22,WNT2,WNT3,COL27A1,WNT7A,PROX1,KLK6,PTCH1,PTGFRN,PTK7,PCDH15,DMD,MCUB,DRD3,KIF26B,RLN1,EYS,ST8SIA2,EMX1
GO: Biological Process	GO:0007204	positive regulation of cytosolic calcium ion concentration		1.092E-6	7.688E-3	5.824E-5	5.496E-4	26	221	PTK2B,ADRA1D,ADRA1B,ADRA1A,C1QTNF1,SLC8A2,BCL2,CACNA1I,TAC1,CACNA1G,TACR1,NOS1,CACNA1A,CALCR,CCKAR,TRPC5,CCR3,AKAP5,JPH1,CX3CR1,ITGAV,PTGER3,PTGFR,JAK2,ACKR3,LPAR1
GO: Biological Process	GO:0019722	calcium-mediated signaling		1.333E-6	9.383E-3	7.055E-5	6.657E-4	30	281	NMUR1,EFHB,ADA,SLC24A4,SLC8A2,TNFSF11,BST1,NOS1,CA8,TRPA1,CALCR,GRIK1,GRIK3,GRIN2A,GSTM2,CD22,PDGFRA,PDGFRB,TRPM8,CCR3,MCOLN2,AKAP5,HTR2C,JPH1,CX3CR1,ITPR2,ACKR3,DMD,DRD4,MCOLN3
GO: Biological Process	GO:0042325	regulation of phosphorylation		1.375E-6	9.676E-3	7.221E-5	6.814E-4	74	1036	NHLRC1,SPRY2,PTK2B,FBLN1,HEG1,ADRA2A,MYCNOS,AIF1,NLRC5,SMPD3,LMO4,ERN2,SLC8A2,TNFSF11,PLPP3,MUSK,CCND1,BCL2,BLM,BMP2,BMP6,BST1,NGF,C3,NOS1,NOTCH2,NTRK1,TEAD1,CCND2,TGFA,TGFB2,CD40,TNFAIP3,TNFRSF1A,PARD3,LARGE1,CDKN2A,PDGFRA,PDGFRB,TRPC5,CBLC,NRXN1,AKAP5,ICAM1,WNT9B,IGFBP3,PKIB,PRKCE,FAM20A,CX3CR1,PROX1,PSG5,INSM1,DAB1,ITGA6,PTGER3,ITPKB,LRP8,JAK2,PTPRO,TNFSF15,WNK4,DRD4,RARRES2,PELI2,RASGRP1,EGFR,TENM1,KIRREL1,SPRED1,LYN,CTDSPL,HERC5,SEZ6
GO: Biological Process	GO:0072006	nephron development		1.440E-6	1.013E-2	7.507E-5	7.084E-4	23	183	EXT1,MEF2C,AHR,DCHS1,BCL2,CFLAR,BMP2,PROM1,KIRREL3,NOTCH2,CALB1,TFAP2B,PAX2,PDGFRA,PDGFRB,WNT2B,WNT9B,DCHS2,PTCH1,PTPRO,WNK4,FAT4,KIF26B
GO: Biological Process	GO:0045216	cell-cell junction organization		1.467E-6	1.033E-2	7.594E-5	7.166E-4	28	253	EXT1,SVEP1,HEG1,SNAI2,BMP6,FERMT2,CLDN2,TGFB2,CLDN11,PARD3,CDH1,CDH6,CDH7,CDH8,CDH10,CDH12,CDH18,PKHD1,PKP2,PMP22,WHRN,PSG5,F11R,PTPRO,MPP7,DSP,CDH19,KIRREL1
GO: Biological Process	GO:0061138	morphogenesis of a branching epithelium		1.513E-6	1.065E-2	7.771E-5	7.333E-4	27	239	SPRY2,ETV5,EXT1,RXRA,AHR,CXCL12,SNAI2,DCHS1,SOX2,MYCN,BCL2,BMP2,RSPO3,PAX2,CDH1,PDGFRA,PKHD1,PLXNA1,COL4A1,DLL4,WNT2,WNT2B,WNT9B,SEMA3E,PROX1,PTCH1,FAT4
GO: Biological Process	GO:0007507	heart development		1.529E-6	1.076E-2	7.798E-5	7.359E-4	59	764	EPHB4,RPS6KA2,EXT1,MEF2C,RXRA,ADRA1B,ADRA1A,HEG1,AHR,SOX6,LMO4,SKI,PDLIM5,PDLIM4,SNAI2,DCHS1,MESP2,ASB2,SOX4,BMP2,SGCZ,ZFP36L1,NFIX,CACNA1G,NOTCH2,TEAD1,CIROZ,CCND2,TGFB2,ADAMTS6,AKAP13,TNFRSF1A,LARGE1,PCSK5,ADAMTS19,DHRS3,PDGFRA,PDGFRB,OVOL2,PKP2,COL5A1,COL11A1,DLL4,WNT2,PROX1,CPLANE2,HDAC9,PTCH1,PTK7,FREM2,FAT4,DSP,ABCC9,ODAD2,ADGRG6,EGFR,ROBO2,SPRED1,ELN
GO: Biological Process	GO:0072102	glomerulus morphogenesis		1.664E-6	1.171E-2	8.423E-5	7.948E-4	6	11	MEF2C,AHR,KIRREL3,NOTCH2,PDGFRA,PDGFRB
GO: Biological Process	GO:0051965	positive regulation of synapse assembly		1.930E-6	1.358E-2	9.701E-5	9.154E-4	15	87	SYNDIG1,ADGRE2,LINGO2,NLGN1,MUSK,SLITRK2,CUX2,NTRK1,NRXN1,WNT7A,LRRTM3,PTPRD,AMIGO2,SLITRK4,ST8SIA2
GO: Biological Process	GO:0032228	regulation of synaptic transmission, GABAergic		2.023E-6	1.424E-2	1.010E-4	9.530E-4	11	47	SYN3,ADRA1A,NLGN1,TAC1,TACR1,CA2,GRIK1,NRXN1,PLCL1,PRKCE,DRD4
GO: Biological Process	GO:0051093	negative regulation of developmental process		2.192E-6	1.542E-2	1.086E-4	1.025E-3	84	1240	SPRY2,ABCA1,TP53INP1,BCL11A,TMEM215,YJEFN3,MEIS2,PTK2B,NKX6-3,SEMA6D,ZNF608,DRAXIN,H4C5,AHR,SOX6,FBLN5,NLGN1,SKI,ZHX2,FRZB,SNAI2,MKX,SMARCA2,MYB,SOX2,SOX4,MYCN,NKX6-2,B2M,CCND1,BCL2,CFLAR,BMP2,ZFP36L1,NFIB,FERMT2,CNTN4,VAX1,NPPC,ZEB1,CNMD,CCND2,TGFB2,PAX2,CDH1,CDK6,CDKN2A,TRPC5,HLA-F,CHAD,OVOL2,PKP2,TAFA5,COL4A2,COL5A1,FNDC3B,WNT3,WNT7A,WNT9B,CXCL14,RFLNB,RANBP3L,CX3CR1,SEMA3E,PROX1,HDAC9,ZNF536,PSG5,DAB1,DPYSL5,PTCH1,ITGAV,PTGER3,ITPKB,MAFB,DMD,DRD3,ADAMTS12,FGF23,EGFR,LMO2,ROBO2,SPRED1,LYN
GO: Biological Process	GO:0050790	regulation of catalytic activity		2.341E-6	1.648E-2	1.152E-4	1.087E-3	76	1089	NHLRC1,SPRY2,GMIP,ADCY2,MEF2C,TMEM132C,PTK2B,S100A10,HEG1,ADRA2A,MYCNOS,NLRC5,ANTXR1,FGFR4,PREX1,MEX3B,DOCK10,LMO4,ERN2,CDC14B,SLC5A3,ARHGAP6,SLC8A2,TNFSF11,ARHGAP42,DOCK11,CCND1,BCL2,BLM,BMP2,FGD5,FERMT2,GNG7,NOS1,NOTCH2,CALCR,NTRK1,TEAD1,CCND2,TGFB2,TIAM1,CD40,TNFAIP3,LARGE1,CDKN2A,PDGFRB,CBLC,SH3BP4,NRXN1,VAV2,PLXNB1,AKAP5,WNT9B,SIPA1L1,PKIB,PROX1,ARHGAP24,PSG5,DAB1,ITGA6,LRP8,JAK2,PTPRO,TNFSF15,WNK4,DRD4,RFC3,FGF23,RASGRP1,EGFR,ANGPTL4,TENM1,SPRED1,LYN,HERC5,SEZ6
GO: Biological Process	GO:0046649	lymphocyte activation		2.620E-6	1.844E-2	1.280E-4	1.208E-3	71	998	EPHB4,BCL11A,ADA,MEF2C,PTK2B,SEMA6D,ZNF608,AHR,AIF1,MERTK,PREX1,CXCL12,THEMIS,DOCK10,BTLA,ST3GAL1,TNFSF11,SMARCA2,CD274,MYB,SOX4,DOCK11,B2M,UNC13D,BCL2,CCDC88B,STAT4,STAT6,BID,BLM,KCNK18,ZFP36L1,BST1,C3,TAC1,TACR1,NOTCH2,ZEB1,CRACR2A,CAMK4,NTRK1,CD22,BTNL2,CD40,TNFAIP3,CDK6,CDKN2A,HLA-F,SCGB1A1,ITM2A,PLXNA1,DLL4,ICAM1,BCL11B,PRKCB,PRKCQ,HDAC9,TOX,PSG5,ITGAV,ITGB8,ITPKB,JAK2,MAFB,CLNK,CRIP3,APLF,RASGRP1,EGR3,TRBC2,LYN
GO: Biological Process	GO:0016310	phosphorylation		2.699E-6	1.900E-2	1.302E-4	1.229E-3	94	1442	NHLRC1,EPHB4,SPRY2,RPS6KA2,PTK2B,FBLN1,HEG1,ADRA2A,MYCNOS,TESK2,AIF1,NLRC5,FGFR4,SMPD3,MERTK,MEX3B,HIPK4,PRDX4,ST3GAL1,LMO4,ERN2,SLC8A2,TNFSF11,PLPP3,MUSK,STK26,CCND1,BCL2,STAT4,BLM,BMP2,BMP6,BST1,NGF,C3,NOS1,NOTCH2,CAMK4,NTRK1,TEAD1,CCND2,TGFA,TGFB2,CD40,TNFAIP3,TNFRSF1A,PARD3,CDK6,LARGE1,CDKN2A,PDGFRA,RPS6KA5,PDGFRB,TRPC5,CBLC,NRXN1,VRK2,AKAP5,ICAM1,WNT9B,IGFBP3,PKIB,PRKCB,PRKCE,PRKCQ,FAM20A,CX3CR1,PROX1,PSG5,INSM1,DAB1,ITGA6,DGKG,PTGER3,PTK7,ITPKB,LRP8,JAK2,PTPRO,MAPKAPK3,TNFSF15,WNK4,DRD4,RARRES2,PELI2,RASGRP1,EGFR,TENM1,KIRREL1,SPRED1,LYN,CTDSPL,HERC5,SEZ6
GO: Biological Process	GO:0001763	morphogenesis of a branching structure		2.712E-6	1.909E-2	1.302E-4	1.229E-3	28	261	SPRY2,ETV5,EXT1,BCL11A,RXRA,AHR,CXCL12,SNAI2,DCHS1,SOX2,MYCN,BCL2,BMP2,RSPO3,PAX2,CDH1,PDGFRA,PKHD1,PLXNA1,COL4A1,DLL4,WNT2,WNT2B,WNT9B,SEMA3E,PROX1,PTCH1,FAT4
GO: Biological Process	GO:0051174	regulation of phosphorus metabolic process		2.720E-6	1.914E-2	1.302E-4	1.229E-3	81	1189	NHLRC1,SPRY2,MEF2C,TMEM132C,PTK2B,FBLN1,HEG1,ADRA2A,MYCNOS,AIF1,NLRC5,FGFR4,SMPD3,LMO4,ERN2,SLC8A2,TNFSF11,PLPP3,MUSK,CCND1,BCL2,BLM,BMP2,BMP6,BST1,NGF,C3,NOS1,NOTCH2,GPD1,NTRK1,NTSR1,TEAD1,CCND2,TGFA,TGFB2,CD40,TNFAIP3,TNFRSF1A,PARD3,LARGE1,CDKN2A,PDGFRA,PDGFRB,TRPC5,CBLC,NRXN1,AKAP5,HTR2C,ICAM1,WNT9B,IGFBP3,PKIB,PRKCE,FAM20A,CX3CR1,PROX1,ZBTB20,PSG5,INSM1,DAB1,ITGA6,PTGER3,ITPKB,LRP8,JAK2,PTPRO,TNFSF15,WNK4,DRD4,RARRES2,PELI2,RASGRP1,EGFR,TENM1,KIRREL1,SPRED1,LYN,CTDSPL,HERC5,SEZ6
GO: Biological Process	GO:0006468	protein phosphorylation		2.796E-6	1.968E-2	1.316E-4	1.242E-3	89	1345	NHLRC1,EPHB4,SPRY2,RPS6KA2,PTK2B,FBLN1,HEG1,ADRA2A,TESK2,AIF1,FGFR4,SMPD3,MERTK,MEX3B,HIPK4,PRDX4,ST3GAL1,ERN2,SLC8A2,TNFSF11,PLPP3,MUSK,STK26,CCND1,BCL2,STAT4,BLM,BMP2,BMP6,BST1,NGF,C3,NOS1,NOTCH2,CAMK4,NTRK1,TEAD1,CCND2,TGFA,TGFB2,CD40,TNFAIP3,TNFRSF1A,PARD3,CDK6,LARGE1,CDKN2A,PDGFRA,RPS6KA5,PDGFRB,TRPC5,CBLC,NRXN1,VRK2,AKAP5,ICAM1,WNT9B,IGFBP3,PKIB,PRKCB,PRKCE,PRKCQ,FAM20A,CX3CR1,PROX1,PSG5,INSM1,DAB1,PTGER3,PTK7,ITPKB,LRP8,JAK2,PTPRO,MAPKAPK3,TNFSF15,WNK4,DRD4,RARRES2,PELI2,RASGRP1,EGFR,TENM1,KIRREL1,SPRED1,LYN,CTDSPL,HERC5,SEZ6
GO: Biological Process	GO:0043085	positive regulation of catalytic activity		2.801E-6	1.972E-2	1.316E-4	1.242E-3	52	654	ADCY2,MEF2C,PTK2B,S100A10,ADRA2A,ANTXR1,FGFR4,PREX1,MEX3B,DOCK10,LMO4,ERN2,CDC14B,SLC5A3,ARHGAP6,SLC8A2,TNFSF11,ARHGAP42,DOCK11,CCND1,BCL2,BMP2,FERMT2,NOTCH2,CALCR,NTRK1,TEAD1,CCND2,TGFB2,TIAM1,CD40,PDGFRB,NRXN1,PLXNB1,WNT9B,SIPA1L1,PROX1,ARHGAP24,PSG5,DAB1,ITGA6,LRP8,JAK2,TNFSF15,WNK4,DRD4,RFC3,FGF23,RASGRP1,EGFR,TENM1,SEZ6
GO: Biological Process	GO:0042596	fear response		2.804E-6	1.974E-2	1.316E-4	1.242E-3	13	68	EXT1,MEF2C,ADRA2A,ANKFN1,BCL2,GNG7,GRM7,LARGE1,PENK,HTR2C,DBH,DRD4,SLITRK4
GO: Biological Process	GO:0007200	phospholipase C-activating G protein-coupled receptor signaling pathway		3.338E-6	2.349E-2	1.556E-4	1.468E-3	21	165	NMUR1,RXFP3,ADRA1D,ADRA1B,ADRA1A,ADRA2A,GPR83,TACR1,CCKAR,PARD3,NRXN1,HRH1,HTR2C,PRKCB,CX3CR1,DGKG,PTGER3,DRD3,DRD4,LPAR1,DGKK
GO: Biological Process	GO:0045785	positive regulation of cell adhesion		3.477E-6	2.447E-2	1.610E-4	1.519E-3	48	589	EPHB4,ETS1,EMILIN2,ADA,PTK2B,S100A10,FBLN1,AIF1,PREX1,MEX3B,CXCL12,TNFSF11,PLPP3,SMARCA2,CD274,SOX2,SOX4,B2M,UNC13D,SMOC2,CCDC88B,BLM,FERMT2,VWC2,TGFB2,BTNL2,CDH1,CDK6,PCSK5,HLA-F,RIN2,PKP2,ICAM1,PRKCE,PRKCQ,PSG5,ITGA6,ITGAV,ITPKB,JAK2,F11R,DMD,DOCK1,KIF26B,PTPRU,RASGRP1,EGR3,LYN
GO: Biological Process	GO:0003007	heart morphogenesis		3.687E-6	2.595E-2	1.685E-4	1.590E-3	32	326	EPHB4,EXT1,MEF2C,RXRA,HEG1,AHR,SNAI2,DCHS1,MESP2,ASB2,SOX4,BMP2,NOTCH2,TEAD1,TGFB2,ADAMTS19,DHRS3,OVOL2,PKP2,COL5A1,COL11A1,DLL4,WNT2,PROX1,CPLANE2,PTCH1,FAT4,DSP,ABCC9,ADGRG6,ROBO2,ELN
GO: Biological Process	GO:1901888	regulation of cell junction assembly		3.687E-6	2.595E-2	1.685E-4	1.590E-3	32	326	SYNDIG1,ADGRE2,MEF2C,PTK2B,S100A10,GPC4,DOCK10,LINGO2,NLGN1,PDLIM5,ARHGAP6,SNAI2,MUSK,SLITRK2,FERMT2,CUX2,NTRK1,TRIM47,NRXN1,PKP2,HTR4,WNT7A,SIPA1L1,LRRTM3,PTPRD,F11R,AMIGO2,DOCK1,SLITRK4,ARHGAP12,ST8SIA2,ROBO2
GO: Biological Process	GO:0060041	retina development in camera-type eye		3.879E-6	2.730E-2	1.761E-4	1.662E-3	25	222	RHOJ,LAMC3,MERTK,SKI,ZHX2,SOX2,PROM1,BMPR1B,NEUROD1,NFIB,NFIX,C3,CALB1,HCN1,TFAP2B,TGFB2,PAX2,LARGE1,PDGFRA,PDGFRB,COL4A1,DLL4,PROX1,CYP1B1,FJX1
GO: Biological Process	GO:0097553	calcium ion transmembrane import into cytosol		4.204E-6	2.959E-2	1.897E-4	1.790E-3	25	223	PTK2B,ADRA1A,SLC24A4,SLC8A2,NALF2,BCL2,NGF,CACNA1I,CACNA1G,NOS1,CACNA1A,TRPA1,NTSR1,GRIN2A,GSTM2,TGFB2,PLCL1,AKAP5,HTR2C,JPH1,PRKCE,ITGAV,ITPR2,DMD,LYN
GO: Biological Process	GO:0006812	monoatomic cation transport		4.238E-6	2.982E-2	1.900E-4	1.793E-3	81	1203	KCNH8,CYBRD1,SLC24A3,EFHB,KCNIP1,SLC18B1,PTK2B,ADRA1A,ADRA2A,SLC24A4,AHR,CXCL12,MYO1B,SLC5A3,SLC8A2,CACNG5,NALF2,MYB,KCNH5,SLC17A3,B2M,BCL2,KCNK18,NGF,CACNA1I,CACNA1G,NOS1,CACNA1A,TRPA1,CRACR2A,TCN2,HCN1,NTSR1,GRIN2A,GRM7,CCKAR,GSTM2,TGFB2,SLC10A5,LARGE1,PDGFRB,CALHM1,TRPC5,PACSIN3,CHRNE,SLC2A10,KCNQ5,HRH1,PKP2,TRPM8,PLCL1,HEPHL1,FXYD1,MCOLN2,AKAP5,HTR2C,ICAM1,JPH1,PRKCB,PRKCE,PLPP4,NKAIN3,NOS1AP,PANX1,ITGAV,PTGER3,ITPR2,KCNJ5,KCNS1,KCNS3,DMD,MCUB,SLC4A9,WNK4,DRD3,DRD4,TRPC7,SLC38A4,ABCC9,LYN,MCOLN3
GO: Biological Process	GO:0045165	cell fate commitment		4.558E-6	3.208E-2	2.022E-4	1.908E-3	33	345	SPRY2,EXT1,EYA2,MEF2C,NKX6-3,SOX6,LMO4,SOX1,SOX2,SOX5,NKX6-2,BCL2,STAT6,BMP2,NEUROD1,NFIB,NFIX,NOTCH2,TGFB2,PAX2,EBF2,WNT5B,DLL4,WNT2,WNT3,WNT7A,WNT2B,WNT9B,ZNF521,BCL11B,PROX1,TOX,PTCH1
GO: Biological Process	GO:0030900	forebrain development		4.568E-6	3.215E-2	2.022E-4	1.908E-3	43	509	EXT1,NOTCH2NLC,DRAXIN,MME,CXCL12,CCDC85C,SKI,TMEM108,NRG3,SOX1,SOX2,B2M,BMP2,KIRREL3,NEUROD1,NFIB,NFIX,NGF,ZEB1,CCKAR,C21orf91,CDH1,CDK6,LARGE1,SLC7A11,PLXNA1,WNT7A,WNT2B,POU3F4,BCL11B,SEMA3E,PROX1,TOX,DAB1,NOTCH2NLA,PTGER3,LRP8,DMD,FAT4,LPAR1,EGFR,ROBO2,EMX1
GO: Biological Process	GO:0019220	regulation of phosphate metabolic process		4.703E-6	3.310E-2	2.068E-4	1.952E-3	80	1187	NHLRC1,SPRY2,MEF2C,TMEM132C,PTK2B,FBLN1,HEG1,ADRA2A,MYCNOS,AIF1,NLRC5,SMPD3,LMO4,ERN2,SLC8A2,TNFSF11,PLPP3,MUSK,CCND1,BCL2,BLM,BMP2,BMP6,BST1,NGF,C3,NOS1,NOTCH2,GPD1,NTRK1,NTSR1,TEAD1,CCND2,TGFA,TGFB2,CD40,TNFAIP3,TNFRSF1A,PARD3,LARGE1,CDKN2A,PDGFRA,PDGFRB,TRPC5,CBLC,NRXN1,AKAP5,HTR2C,ICAM1,WNT9B,IGFBP3,PKIB,PRKCE,FAM20A,CX3CR1,PROX1,ZBTB20,PSG5,INSM1,DAB1,ITGA6,PTGER3,ITPKB,LRP8,JAK2,PTPRO,TNFSF15,WNK4,DRD4,RARRES2,PELI2,RASGRP1,EGFR,TENM1,KIRREL1,SPRED1,LYN,CTDSPL,HERC5,SEZ6
GO: Biological Process	GO:0006811	monoatomic ion transport		4.732E-6	3.331E-2	2.068E-4	1.952E-3	92	1422	KCNH8,CYBRD1,SLC24A3,NMUR1,EFHB,KCNIP1,SLC18B1,PTK2B,ADRA1A,ADRA2A,SLC24A4,AHR,CXCL12,MYO1B,SLC5A3,SLC8A2,CACNG5,NALF2,MYB,KCNH5,ABCC3,SLC17A3,B2M,BCL2,KCNK18,SLCO1C1,NGF,CACNA1I,CACNA1G,NOS1,CA2,CACNA1A,TRPA1,CRACR2A,TCN2,HCN1,NTSR1,GRIK1,GRIK3,GRIK4,CLIC6,GRIN2A,GRM7,CCKAR,GSTM2,TGFB2,SLC10A5,LARGE1,PDGFRB,CALHM1,TRPC5,PACSIN3,CHRNE,SLC2A10,KCNQ5,GLRA4,HRH1,PKP2,TRPM8,PLCL1,HEPHL1,FXYD1,MCOLN2,AKAP5,HTR2C,ICAM1,JPH1,SLC22A16,PRKCB,PRKCE,PLPP4,NKAIN3,NOS1AP,PANX1,ITGAV,PTGER3,ITPR2,KCNJ5,KCNS1,KCNS3,DMD,MCUB,SLC4A9,WNK4,DRD3,DRD4,TRPC7,SLC38A4,TTYH2,ABCC9,LYN,MCOLN3
GO: Biological Process	GO:0061035	regulation of cartilage development		4.761E-6	3.351E-2	2.068E-4	1.952E-3	14	82	SMPD3,SOX6,FRZB,SNAI2,MKX,SOX5,BMP2,BMP6,BMPR1B,TGFB2,RFLNB,SCIN,ADAMTS12,MAF
GO: Biological Process	GO:0001932	regulation of protein phosphorylation		4.839E-6	3.406E-2	2.089E-4	1.972E-3	69	978	NHLRC1,SPRY2,PTK2B,FBLN1,HEG1,ADRA2A,AIF1,SMPD3,ERN2,SLC8A2,TNFSF11,PLPP3,MUSK,CCND1,BCL2,BLM,BMP2,BMP6,BST1,NGF,C3,NOS1,NOTCH2,NTRK1,TEAD1,CCND2,TGFA,TGFB2,CD40,TNFAIP3,TNFRSF1A,PARD3,CDKN2A,PDGFRA,PDGFRB,TRPC5,CBLC,NRXN1,AKAP5,ICAM1,WNT9B,IGFBP3,PKIB,PRKCE,FAM20A,CX3CR1,PROX1,PSG5,INSM1,DAB1,PTGER3,ITPKB,LRP8,JAK2,PTPRO,TNFSF15,WNK4,DRD4,RARRES2,PELI2,RASGRP1,EGFR,TENM1,KIRREL1,SPRED1,LYN,CTDSPL,HERC5,SEZ6
GO: Biological Process	GO:0010562	positive regulation of phosphorus metabolic process		5.004E-6	3.522E-2	2.135E-4	2.014E-3	55	721	SPRY2,MEF2C,PTK2B,ADRA2A,AIF1,LMO4,ERN2,SLC8A2,TNFSF11,PLPP3,MUSK,CCND1,BCL2,BMP2,BMP6,NGF,C3,NOS1,NOTCH2,GPD1,NTRK1,NTSR1,TEAD1,CCND2,TGFA,TGFB2,CD40,TNFRSF1A,PDGFRA,PDGFRB,TRPC5,NRXN1,AKAP5,HTR2C,ICAM1,FAM20A,CX3CR1,PROX1,ZBTB20,PSG5,DAB1,ITGA6,PTGER3,LRP8,JAK2,TNFSF15,WNK4,DRD4,RARRES2,PELI2,RASGRP1,EGFR,TENM1,LYN,SEZ6
GO: Biological Process	GO:0045937	positive regulation of phosphate metabolic process		5.004E-6	3.522E-2	2.135E-4	2.014E-3	55	721	SPRY2,MEF2C,PTK2B,ADRA2A,AIF1,LMO4,ERN2,SLC8A2,TNFSF11,PLPP3,MUSK,CCND1,BCL2,BMP2,BMP6,NGF,C3,NOS1,NOTCH2,GPD1,NTRK1,NTSR1,TEAD1,CCND2,TGFA,TGFB2,CD40,TNFRSF1A,PDGFRA,PDGFRB,TRPC5,NRXN1,AKAP5,HTR2C,ICAM1,FAM20A,CX3CR1,PROX1,ZBTB20,PSG5,DAB1,ITGA6,PTGER3,LRP8,JAK2,TNFSF15,WNK4,DRD4,RARRES2,PELI2,RASGRP1,EGFR,TENM1,LYN,SEZ6
GO: Biological Process	GO:0110053	regulation of actin filament organization		5.087E-6	3.580E-2	2.157E-4	2.035E-3	30	300	EPS8,FRMD7,PTK2B,S100A10,PREX1,CXCL12,PDLIM4,ARHGAP6,ASB2,SVIL,TAC1,TACR1,FERMT2,WASF1,LMOD3,TMEFF2,ICAM1,PLEKHG2,KANK2,PRKCE,PRKCQ,SCIN,INPPL1,F11R,VILL,DNAI3,LPAR1,TENM1,KIRREL1,ELN
GO: Biological Process	GO:0065009	regulation of molecular function		5.314E-6	3.740E-2	2.240E-4	2.113E-3	112	1829	NHLRC1,SPRY2,FRMD7,GMIP,EFHB,ADCY2,MEF2C,TMEM132C,PTK2B,S100A10,HEG1,ADRA2A,CYS1,MYCNOS,NLRC5,ANTXR1,FGFR4,PREX1,MEX3B,SOX6,ZNF618,DOCK10,NLGN1,LMO4,SKI,ERN2,CDC14B,SLC5A3,ARHGAP6,SLC8A2,GOLGA8M,TNFSF11,PLPP3,CACNG5,ARHGAP42,DOCK11,B2M,CCND1,BCL2,BLM,CFLAR,BMP2,NEUROD1,NFIB,NFIX,NGF,FGD5,FERMT2,GNG7,NOS1,NOTCH2,CALCR,CRACR2A,NTRK1,ROR1,TEAD1,CCND2,GSTM2,TGFB2,PARP10,TIAM1,CD40,TNFAIP3,LARGE1,TPM2,CDKN2A,RPS6KA5,PDGFRB,CBLC,SH3BP4,EBF2,ZNF462,NRXN1,PKHD1,PLCL1,FXYD1,AIM2,VAV2,PLXNB1,AKAP5,WNT2,WNT9B,SIPA1L1,PKIB,PRKCQ,PROX1,CYP1B1,ARHGAP24,PSG5,DAB1,ITGA6,PTCH1,LRP8,JAK2,PTPRO,DMD,TNFSF15,WNK4,NWD1,DRD4,CAMK1D,ABCC9,RFC3,FGF23,RASGRP1,EGFR,ANGPTL4,TENM1,SPRED1,LYN,HERC5,SEZ6
GO: Biological Process	GO:0051047	positive regulation of secretion		5.358E-6	3.771E-2	2.245E-4	2.118E-3	39	445	S100A10,CAMK2N1,MAP1LC3B2,C1QTNF1,FGFR4,SMPD3,CXCL12,NLGN1,PEX5L,TNFSF11,MYB,SOX4,MYO5B,EXPH5,UNC13D,BMP2,BMP6,NELL2,GLUL,CACNA1I,TAC1,CACNA1G,TACR1,NPPC,TRPA1,NTSR1,GRIK1,CCKAR,TGFB2,HLA-F,HTR2C,MYRIP,PRKCB,PRKCE,PRKCQ,SCIN,JAK2,RAB34,EGFR
GO: Biological Process	GO:0043408	regulation of MAPK cascade		5.579E-6	3.927E-2	2.323E-4	2.193E-3	61	833	SPRY2,MEF2C,PTK2B,FBLN1,ADRA1D,ADRA1B,ADRA1A,ADRA2A,C1QTNF1,C1QTNF2,FGFR4,CXCL12,ALKAL2,ERN2,TNFSF11,PROK1,SOX2,LMO3,GHR,CFLAR,BMP2,NGF,C3,FERMT2,NOTCH2,CALCR,CRACR2A,GPR37,NTRK1,GRM4,TGFA,TGFB2,TIAM1,CD40,HCRTR1,PDGFRA,PDGFRB,CBLC,KL,NRXN1,PKHD1,VRK2,HTR2C,WNT7A,ICAM1,IGFBP3,PRKCE,PSG5,JAK2,ACKR3,DMD,DRD4,DUSP5,PELI2,LPAR1,FGF23,RASGRP1,EGFR,TENM1,SPRED1,LYN
GO: Biological Process	GO:0034332	adherens junction organization		5.901E-6	4.153E-2	2.443E-4	2.305E-3	12	62	BMP6,FERMT2,CDH1,CDH6,CDH7,CDH8,CDH10,CDH12,CDH18,PKP2,DSP,CDH19
GO: Biological Process	GO:0007160	cell-matrix adhesion		6.021E-6	4.238E-2	2.478E-4	2.338E-3	28	272	SVEP1,PTK2B,S100A10,TESK2,NID2,FBLN5,ARHGAP6,PLPP3,BCL2,HPSE,AJAP1,BST1,FERMT2,VWA2,TIAM1,CDK6,CDKN2A,PCSK5,RIN2,PKHD1,SEMA3E,ITGA6,ITGA9,ITGAV,ITGB5,ITGB8,DMD,ADAMTS12
GO: Biological Process	GO:0001503	ossification		6.132E-6	4.316E-2	2.509E-4	2.368E-3	47	584	HEMGN,SLC24A3,EXT1,RRBP1,MEF2C,RXRA,PTK2B,AHR,SMPD3,SKI,TNFSF11,SNAI2,DCHS1,MKX,SOX2,BCL2,IGSF10,BMP2,BMP6,BMPR1B,NFIX,TAC1,TACR1,FERMT2,NPPC,SATB2,CALCR,CNMD,CDK6,DHRS3,PENK,KL,PLXNB1,FNDC3B,COL11A1,WNT3,IGFBP3,RFLNB,RANBP3L,INPPL1,PTCH1,FAT4,DNAI3,ADGRG6,ADAMTS12,FGF23,EGFR
GO: Biological Process	GO:0099560	synaptic membrane adhesion		6.290E-6	4.427E-2	2.559E-4	2.415E-3	10	43	GPC4,NLGN1,LRRC4,SLITRK2,CDH6,PCDH8,CDH10,NRXN1,ELFN1,PTPRD
GO: Biological Process	GO:0071363	cellular response to growth factor stimulus		6.407E-6	4.509E-2	2.590E-4	2.444E-3	65	911	EPHB4,SPRY2,EXT1,MEF2C,FGFR4,SMPD3,MERTK,SOX6,HTRA4,SKI,SNAI2,TMEM108,MUSK,SOX5,EPHA6,SMOC2,CFLAR,BMP2,BMP6,BMPR1B,ZFP36L1,NFIX,NGF,TAC1,FERMT2,WASF1,NOS1,NOTCH2,VWC2,ZEB1,NTRK1,CNMD,TFAP2B,TGFB2,PCSK6,PDGFRA,PDGFRB,PENK,OVOL2,SLC2A10,KL,NRXN1,HPGD,COL4A2,DLL4,WNT2,WNT7A,SKOR1,PRKCB,PRKCE,CX3CR1,PROX1,HTRA1,FSTL5,ITGB5,ITGB8,LRP8,PTPRD,DMD,FAT4,ADAMTS12,FGF23,EGFR,EGR3,SPRED1
GO: Biological Process	GO:0031344	regulation of cell projection organization		6.468E-6	4.552E-2	2.590E-4	2.444E-3	63	874	EPS8,SPRY2,FRMD7,BCL11A,PTK2B,SEMA6D,DRAXIN,PREX1,CXCL12,ENC1,NLGN1,ALKAL2,SHTN1,PDLIM5,GOLGA8M,TRIM67,MYO5B,DOCK11,B2M,CDHR5,CFLAR,KLF5,NGF,CACNA1A,CUX2,NTRK1,TIAM1,CDH1,TRPC5,HLA-F,NRXN1,PLD1,PLXNB1,PMP22,AKAP5,CHODL,WNT3,WNT7A,ICAM1,GLCE,SIPA1L1,PRKCQ,KLK6,ARHGAP24,TOX,INPPL1,DAB1,DPYSL5,ITGA6,DGKG,ZNF804A,PTK7,LRP8,PTPRD,PTPRO,DMD,CAMK1D,UST,LPAR1,TENM1,ROBO2,LYN,SEZ6
GO: Biological Process	GO:0045664	regulation of neuron differentiation		6.477E-6	4.558E-2	2.590E-4	2.444E-3	27	258	ETV5,BCL11A,MEF2C,NKX6-3,CXCL12,NLGN1,ZHX2,SOX2,SOX5,MYCN,B2M,BCL2,BMP2,BMP6,NEUROD1,NGF,CNTN4,VWC2,ZEB1,TIAM1,TRPC5,BCL11B,PROX1,ZNF536,DAB1,PTGER3,DMD
GO: Biological Process	GO:0061326	renal tubule development		6.677E-6	4.699E-2	2.655E-4	2.505E-3	17	120	MEF2C,LGR5,DCHS1,BCL2,BMP2,PROM1,NOTCH2,CALB1,TFAP2B,PAX2,COL4A1,WNT2B,WNT9B,PTCH1,WNK4,FAT4,KIF26B
GO: Biological Process	GO:0007611	learning or memory		6.913E-6	4.865E-2	2.733E-4	2.579E-3	35	384	MEF2C,MEIS2,ADRA1B,CAMK2N1,MME,AFF2,SLC8A2,SHANK2,MUSK,B2M,NFIX,NGF,TAC1,TACR1,CUX2,CALB1,CAMK4,NTRK1,NTSR1,GRIN2A,GPR88,GRM4,GRM7,CCND2,LARGE1,SLC7A11,NRXN1,HRH1,HTR2C,CX3CR1,DBH,DRD3,DRD4,SLITRK4,EGFR
GO: Biological Process	GO:0051057	positive regulation of small GTPase mediated signal transduction		7.354E-6	5.176E-2	2.892E-4	2.729E-3	14	85	FRMD7,MUSK,NGF,FERMT2,NOTCH2,NTRK1,AKAP13,PDGFRB,PLXNB1,ITGAV,ITPKB,F11R,LPAR1,RASGRP1
GO: Biological Process	GO:0061061	muscle structure development		7.634E-6	5.373E-2	2.985E-4	2.817E-3	62	860	ETV1,MEF2C,RXRA,ADRA1B,ADRA1A,HEG1,CXCL12,SOX6,FLNC,SKI,PDLIM5,PDLIM4,MKX,SMARCA2,ASB2,MYBPC1,SOX4,BCL2,CFLAR,BMP2,SGCZ,ZFP36L1,KLF5,NFIX,SVIL,C3,NOS1,NOTCH2,VAX1,ZEB1,CCND2,TGFB2,LMOD3,AKAP13,LARGE1,PDGFRA,PDGFRB,PGM5,WNT5B,PKP2,PMP22,COL11A1,CHODL,DLL4,WNT2,CXCL14,JPH1,IGFBP3,RANBP3L,PROX1,BOC,HDAC9,PTGFRN,DMD,MCUB,DOCK1,DSP,ABCC9,ADAM12,KY,EGR3,ELN
GO: Biological Process	GO:0050767	regulation of neurogenesis		7.845E-6	5.521E-2	3.050E-4	2.878E-3	42	503	ETV5,BCL11A,S100A10,SEMA6D,DRAXIN,MME,CXCL12,SKI,SHTN1,GOLGA8M,ASPA,MYB,SOX2,MYCN,NKX6-2,MYO5B,B2M,BMP2,NGF,NOS1,VAX1,CUX2,TIAM1,CDH1,TRPC5,PLXNB1,AKAP5,CHODL,DLL4,WNT2,WNT3,WNT7A,CX3CR1,PROX1,DAB1,DPYSL5,LRP8,PTPRD,DRD3,EGFR,ROBO2,LYN
GO: Biological Process	GO:0021782	glial cell development		9.032E-6	6.357E-2	3.493E-4	3.296E-3	20	162	LAMC3,MOBP,SKI,ADAM22,ASPA,SOX4,NKX6-2,NFIX,ROR1,PARD3,CDK6,PMP22,LGI4,PHGDH,DMD,LPAR1,TSPAN2,ADGRG6,EGFR,LYN
GO: Biological Process	GO:0035235	ionotropic glutamate receptor signaling pathway		9.716E-6	6.838E-2	3.737E-4	3.526E-3	9	36	MEF2C,PTK2B,NLGN1,GRIK1,GRIK3,GRIK4,GRIN2A,TIAM1,NRXN1
GO: Biological Process	GO:0038065	collagen-activated signaling pathway		9.844E-6	6.928E-2	3.765E-4	3.553E-3	12	65	EPHB4,FGFR4,MERTK,MUSK,EPHA6,NTRK1,PDGFRA,PDGFRB,COL4A1,COL4A2,JAK2,EGFR
GO: Biological Process	GO:0030534	adult behavior		9.950E-6	7.003E-2	3.769E-4	3.557E-3	23	205	EPS8,ADRA1B,CXCL12,ADAM22,SHANK2,NGF,NOS1,CACNA1A,NTSR1,GRIK1,GRM7,CCND2,SLC7A11,NRXN1,PMP22,HTR2C,LGI4,DAB1,DBH,PCDH15,DRD3,DRD4,SEZ6
GO: Biological Process	GO:0023061	signal release		9.961E-6	7.011E-2	3.769E-4	3.557E-3	51	666	ABCA1,SYN3,MC4R,MEF2C,ADRA2A,CAMK2N1,C1QTNF1,FGFR4,SMPD3,CXCL12,NLGN1,PEX5L,TNFSF11,MYB,SOX4,MAFA,BMP6,NELL2,NEUROD1,GLUL,NGF,TAC1,TACR1,NOS1,CACNA1A,TRPA1,GRM4,TFAP2B,CCKAR,TIAM1,PDE1C,NRXN1,OTOF,EXOC3L1,GPR151,HTR2C,WNT7A,MYRIP,STX19,IGFBP3,PRKCB,PRKCE,PTGER3,JAK2,WNK4,DRD3,DRD4,FGF23,EGFR,UNC13C,LYN
GO: Biological Process	GO:0030335	positive regulation of cell migration		1.036E-5	7.293E-2	3.900E-4	3.680E-3	53	703	SPRY2,RHOJ,ETS1,PTK2B,FBLN1,ADRA2A,SEMA6D,MYCNOS,AIF1,PREX1,CXCL12,SHTN1,PLPP3,SNAI2,CD274,BCL2,SMOC2,BMP2,TAC1,TACR1,FERMT2,TGFB2,TIAM1,CD40,PCSK5,PDGFRA,PDGFRB,JAM2,WNT5B,SEMA5B,RIN2,PLD1,WNT7A,ICAM1,CXCL14,PRKCE,CX3CR1,SEMA3E,PROX1,HDAC9,CYP1B1,INSM1,ITGA6,ITGAV,PTGER3,JAK2,ACKR3,DOCK1,CAMK1D,RARRES2,LPAR1,EGFR,LYN
GO: Biological Process	GO:0043491	phosphatidylinositol 3-kinase/protein kinase B signal transduction		1.055E-5	7.424E-2	3.949E-4	3.726E-3	36	408	SPRY2,PTK2B,ADRA2A,PIP5K1B,C1QTNF1,SMPD3,MERTK,CXCL12,NYAP2,TNFSF11,HPSE,ZFP36L1,NGF,FERMT2,CALCR,NTRK1,TGFB2,CD40,CDKN2A,PDGFRA,PDGFRB,HLA-F,NRXN1,PKHD1,AIM2,VAV2,PLXNB1,CX3CR1,PROS1,SEMA3E,PSG5,INPPL1,JAK2,DRD3,RASGRP1,EGFR
GO: Biological Process	GO:0045321	leukocyte activation		1.071E-5	7.538E-2	3.988E-4	3.763E-3	80	1214	EPHB4,BCL11A,ADGRE2,ADA,MEF2C,PTK2B,PRAM1,SEMA6D,ZNF608,AHR,AIF1,MERTK,PREX1,CXCL12,THEMIS,DOCK10,BTLA,ST3GAL1,TNFSF11,SMARCA2,CD274,FYB1,MYB,SOX4,DOCK11,B2M,UNC13D,BCL2,CCDC88B,STAT4,STAT6,BID,BLM,KCNK18,ZFP36L1,BST1,C3,TAC1,TACR1,NOTCH2,NPPC,ZEB1,CRACR2A,CAMK4,NTRK1,CD22,BTNL2,CD40,TNFAIP3,CDK6,CDKN2A,HLA-F,SCGB1A1,ITM2A,PLXNA1,DLL4,ICAM1,BCL11B,PRKCB,PRKCE,PRKCQ,CX3CR1,HDAC9,TOX,PSG5,ITGAV,ITGB8,ITPKB,JAK2,PTPRE,MAFB,CLNK,MCUB,WNK4,CRIP3,APLF,RASGRP1,EGR3,TRBC2,LYN
GO: Biological Process	GO:0042327	positive regulation of phosphorylation		1.170E-5	8.238E-2	4.336E-4	4.091E-3	50	652	SPRY2,PTK2B,ADRA2A,AIF1,LMO4,ERN2,SLC8A2,TNFSF11,PLPP3,MUSK,CCND1,BCL2,BMP2,BMP6,NGF,C3,NOS1,NOTCH2,NTRK1,TEAD1,CCND2,TGFA,TGFB2,CD40,TNFRSF1A,PDGFRA,PDGFRB,TRPC5,NRXN1,AKAP5,ICAM1,FAM20A,CX3CR1,PROX1,PSG5,DAB1,ITGA6,PTGER3,LRP8,JAK2,TNFSF15,WNK4,DRD4,RARRES2,PELI2,RASGRP1,EGFR,TENM1,LYN,SEZ6
GO: Biological Process	GO:0044093	positive regulation of molecular function		1.194E-5	8.404E-2	4.400E-4	4.152E-3	70	1024	ADCY2,MEF2C,PTK2B,S100A10,ADRA2A,ANTXR1,FGFR4,PREX1,MEX3B,ZNF618,DOCK10,LMO4,SKI,ERN2,CDC14B,SLC5A3,ARHGAP6,SLC8A2,TNFSF11,PLPP3,ARHGAP42,DOCK11,B2M,CCND1,BCL2,CFLAR,BMP2,NEUROD1,NGF,FERMT2,NOTCH2,CALCR,CRACR2A,NTRK1,ROR1,TEAD1,CCND2,GSTM2,TGFB2,TIAM1,CD40,RPS6KA5,PDGFRB,EBF2,NRXN1,PLCL1,AIM2,PLXNB1,WNT2,WNT9B,SIPA1L1,PRKCQ,PROX1,ARHGAP24,PSG5,DAB1,ITGA6,LRP8,JAK2,DMD,TNFSF15,WNK4,DRD4,CAMK1D,RFC3,FGF23,RASGRP1,EGFR,TENM1,SEZ6
GO: Biological Process	GO:0060348	bone development		1.217E-5	8.564E-2	4.461E-4	4.209E-3	27	267	EXT1,MEF2C,SMPD3,FBLN5,SKI,TNFSF11,DCHS1,GHR,BMP2,BMP6,BMPR1B,NFIX,NOTCH2,NPPC,AKAP13,LARGE1,DHRS3,CHAD,PLS3,PLXNB1,COL27A1,RFLNB,RANBP3L,INPPL1,DMD,FAT4,ADAMTS12
GO: Biological Process	GO:0050806	positive regulation of synaptic transmission		1.229E-5	8.653E-2	4.483E-4	4.231E-3	25	237	PTK2B,ADRA1A,MME,NLGN1,SLC8A2,SHANK2,CACNG5,MUSK,GLUL,TAC1,TACR1,NOS1,CA2,NTRK1,GRIK1,GRIN2A,LARGE1,PDE9A,NRXN1,AKAP5,HTR2C,PRKCE,CX3CR1,SLITRK4,EGFR
GO: Biological Process	GO:0035023	regulation of Rho protein signal transduction		1.290E-5	9.076E-2	4.678E-4	4.415E-3	15	101	EPS8,ABCA1,ADRA1B,ADRA1A,HEG1,DOCK10,ARHGAP42,DOCK11,FERMT2,AKAP13,PDGFRB,PLXNB1,KANK2,F11R,LPAR1
GO: Biological Process	GO:0051241	negative regulation of multicellular organismal process		1.307E-5	9.201E-2	4.718E-4	4.452E-3	94	1499	SPRY2,MC4R,MCC,BCL11A,YJEFN3,ADA,MEF2C,SVEP1,PTK2B,FBLN1,ADRA1D,ADRA1A,ADRA2A,SEMA6D,ZNF608,DRAXIN,AHR,C1QTNF1,FGFR4,MERTK,SOX6,FBLN5,PRDX4,BTLA,SKI,AQP4,FRZB,SNAI2,MKX,CD274,ARHGAP42,MYCN,NKX6-2,B2M,BCL2,BMP2,NFIB,TAC1,NOS1,VAX1,CALCR,CNMD,CCND2,TGFB2,THBD,TSPAN8,PAX2,TNFAIP3,TNFRSF1A,CDH1,CDK6,CDKN2A,PDGFRA,RPS6KA5,TRPC5,HLA-F,JAM2,OVOL2,SLC2A10,SCGB1A1,PLCL1,TAFA5,COL4A2,WNT3,WNT7A,WNT9B,HS3ST5,RFLNB,CX3CR1,PROS1,SEMA3E,PROX1,HDAC9,PSG5,DAB1,DPYSL5,PTCH1,ITGA9,ITGAV,PTGER3,JAK2,PTPRO,MAFB,CLNK,WNK4,DRD3,DUSP5,ADAMTS12,FGF23,EGFR,ANGPTL4,ROBO2,SPRED1,LYN
GO: Biological Process	GO:0120035	regulation of plasma membrane bounded cell projection organization		1.335E-5	9.396E-2	4.794E-4	4.524E-3	61	857	EPS8,FRMD7,BCL11A,PTK2B,SEMA6D,DRAXIN,PREX1,CXCL12,ENC1,NLGN1,ALKAL2,SHTN1,PDLIM5,GOLGA8M,TRIM67,MYO5B,DOCK11,B2M,CDHR5,CFLAR,KLF5,NGF,CACNA1A,CUX2,NTRK1,TIAM1,CDH1,TRPC5,HLA-F,NRXN1,PLD1,PLXNB1,PMP22,AKAP5,CHODL,WNT3,WNT7A,ICAM1,SIPA1L1,PRKCQ,KLK6,ARHGAP24,TOX,INPPL1,DAB1,DPYSL5,ITGA6,DGKG,ZNF804A,PTK7,LRP8,PTPRD,PTPRO,DMD,CAMK1D,UST,LPAR1,TENM1,ROBO2,LYN,SEZ6
GO: Biological Process	GO:1901701	cellular response to oxygen-containing compound		1.385E-5	9.749E-2	4.939E-4	4.661E-3	98	1582	EPHB4,ABCA1,TP53INP1,RPS6KA2,BCL11A,YJEFN3,ADCY2,MEF2C,RXRA,FABP1,PTK2B,ADRA2A,CAMK2N1,MGST1,AHR,STAMBPL1,FGFR4,SMPD3,MERTK,FBLN5,AQP4,SNAI2,CD274,MUSK,MYB,TRERF1,SOX4,NUGGC,EPHA6,B2M,STAT6,BLM,GHR,CFLAR,BMP6,NEUROD1,SULT1A3,ZFP36L1,VWA2,CA2,GPD1,CACNA1A,NPPC,TRPA1,GPR37,HCN1,NTRK1,GRIN2A,TEAD1,TIAM1,CD40,PAX2,TNFAIP3,CDH1,LARGE1,CDKN2A,PDE1C,PDGFRA,PDGFRB,PENK,LY96,CHRNE,WNT5B,HTR2C,HTR4,WNT2,WNT3,ICAM1,WNT9B,KANK2,CRYGD,PRKCB,PRKCE,PRKCQ,GRAMD1C,CX3CR1,HDAC9,CYP1B1,ZBTB20,PSG5,INPPL1,PTCH1,PTGER3,PTGFR,PTK7,LRP8,ITPR2,JAK2,PTPRE,DRD3,DRD4,RARRES2,ABCC9,LPAR1,FGF23,RAB34,EGFR,LYN
GO: Biological Process	GO:0007188	adenylate cyclase-modulating G protein-coupled receptor signaling pathway		1.394E-5	9.811E-2	4.939E-4	4.661E-3	29	300	ABCA1,MC4R,ADGRE2,ADCY2,ADRA1D,ADRA1B,ADRA1A,ADRA2A,NOS1,ADGRD1,CALCR,GPR37,GRIK3,GPR88,GRM4,GRM7,GPR161,NPB,CCR3,AKAP5,HTR1F,HTR4,PTGER3,PTGFR,DRD3,DRD4,LPAR1,ADGRG6,RLN1
GO: Biological Process	GO:0033077	T cell differentiation in thymus		1.397E-5	9.829E-2	4.939E-4	4.661E-3	16	114	ADA,ZNF608,B2M,BCL2,BLM,ZFP36L1,ZEB1,CAMK4,CDK6,CDKN2A,BCL11B,TOX,ITPKB,MAFB,RASGRP1,EGR3
GO: Biological Process	GO:0070374	positive regulation of ERK1 and ERK2 cascade		1.421E-5	1.000E-1	5.002E-4	4.720E-3	25	239	SPRY2,PTK2B,ADRA1A,FGFR4,CXCL12,ALKAL2,TNFSF11,CFLAR,BMP2,NGF,C3,FERMT2,NOTCH2,CALCR,NTRK1,HCRTR1,PDGFRA,PDGFRB,NRXN1,HTR2C,ICAM1,ACKR3,FGF23,RASGRP1,EGFR
GO: Biological Process	GO:1903532	positive regulation of secretion by cell		1.451E-5	1.021E-1	5.080E-4	4.794E-3	36	414	S100A10,CAMK2N1,C1QTNF1,FGFR4,SMPD3,CXCL12,NLGN1,PEX5L,TNFSF11,MYB,SOX4,MYO5B,EXPH5,UNC13D,BMP2,BMP6,NELL2,GLUL,CACNA1I,TAC1,CACNA1G,TACR1,NPPC,TRPA1,NTSR1,CCKAR,TGFB2,HLA-F,HTR2C,MYRIP,PRKCB,PRKCE,PRKCQ,JAK2,RAB34,EGFR
GO: Biological Process	GO:0006874	intracellular calcium ion homeostasis		1.485E-5	1.045E-1	5.173E-4	4.882E-3	33	365	SLC24A3,PTK2B,SLC24A4,CXCL12,SLC8A2,BCL2,NGF,CACNA1A,NPPC,CALB1,TRPA1,NTSR1,GSTM2,TGFB2,CD40,HCRTR1,TRPC5,PKHD1,TRPM8,PLCL1,FXYD1,HTR2C,JPH1,PRKCB,PRKCE,ITGAV,ITPR2,DMD,MCUB,DRD3,DRD4,TRPC7,LYN
GO: Biological Process	GO:0031032	actomyosin structure organization		1.527E-5	1.075E-1	5.295E-4	4.997E-3	25	240	FRMD7,MEF2C,PTK2B,S100A10,FLNC,PDLIM4,ARHGAP6,MYBPC1,CFLAR,TAC1,TACR1,FERMT2,LMOD3,AKAP13,PDGFRA,PDGFRB,PGM5,TMEFF2,KANK2,PRKCQ,PROX1,ITGB5,F11R,LPAR1,ELN
GO: Biological Process	GO:0071300	cellular response to retinoic acid		1.566E-5	1.102E-1	5.403E-4	5.099E-3	13	79	ABCA1,YJEFN3,MEF2C,PTK2B,MYB,TEAD1,PAX2,WNT5B,WNT2,WNT3,WNT9B,PTK7,LYN
GO: Biological Process	GO:0033627	cell adhesion mediated by integrin		1.652E-5	1.163E-1	5.672E-4	5.353E-3	14	91	EMILIN2,EXT1,ADA,PLPP3,SNAI2,TGFB2,ICAM1,CYP1B1,ITGA6,ITGA9,ITGAV,ITGB5,ITGB8,LYN
GO: Biological Process	GO:0060078	regulation of postsynaptic membrane potential		1.697E-5	1.194E-1	5.798E-4	5.471E-3	21	183	MEF2C,PTK2B,NLGN1,SLC8A2,TMEM108,NOS1,CUX2,HCN1,NTSR1,GRIK1,GRIK3,GRIK4,GRIN2A,CHRNE,NRXN1,GLRA4,WNT7A,DRD4,INSYN2A,NETO2,SEZ6
GO: Biological Process	GO:0032526	response to retinoic acid		1.741E-5	1.225E-1	5.906E-4	5.573E-3	18	142	ABCA1,YJEFN3,MEF2C,RXRA,PTK2B,MYB,SOX2,BMP6,TEAD1,PAX2,WNT5B,WNT2,WNT3,WNT9B,IGFBP7,PTCH1,PTK7,LYN
GO: Biological Process	GO:0050678	regulation of epithelial cell proliferation		1.747E-5	1.230E-1	5.906E-4	5.573E-3	42	520	MCC,MEF2C,CXCL12,SNAI2,PROK1,SOX2,MYCN,B2M,CCND1,BID,CFLAR,BMP6,ZFP36L1,NFIB,GLUL,TACR1,NOTCH2,ZEB1,CNMD,CCND2,TGFA,TGFB2,TGM1,PAX2,TNFAIP3,CDH1,CDK6,CDKN2A,OVOL2,PKHD1,CCR3,DLL4,WNT2,WNT7A,BCL11B,PROX1,HTRA1,PSG5,DBH,PTCH1,EGFR,EGR3
GO: Biological Process	GO:0001934	positive regulation of protein phosphorylation		1.754E-5	1.234E-1	5.906E-4	5.573E-3	48	626	SPRY2,PTK2B,ADRA2A,AIF1,ERN2,SLC8A2,TNFSF11,PLPP3,MUSK,CCND1,BCL2,BMP2,BMP6,NGF,C3,NOS1,NOTCH2,NTRK1,TEAD1,CCND2,TGFA,TGFB2,CD40,TNFRSF1A,PDGFRA,PDGFRB,TRPC5,NRXN1,AKAP5,ICAM1,FAM20A,CX3CR1,PROX1,PSG5,DAB1,PTGER3,LRP8,JAK2,TNFSF15,WNK4,DRD4,RARRES2,PELI2,RASGRP1,EGFR,TENM1,LYN,SEZ6
GO: Biological Process	GO:0008284	positive regulation of cell population proliferation		1.827E-5	1.286E-1	6.124E-4	5.778E-3	78	1193	ETS1,ETV5,ADA,MEF2C,MEIS2,PTK2B,FBLN1,ADRA1D,ADRA2A,AIF1,FGFR4,SMPD3,CXCL12,FBLN5,SHANK2,SMARCA2,CD274,PROK1,MYB,SOX2,SOX4,MYCN,CCND1,BCL2,CCDC88B,HPSE,BLM,GHR,CFLAR,BMP2,BMP6,BST1,KLF5,GLUL,NGF,TAC1,TACR1,FERMT2,NOTCH2,ESM1,TFAP2B,CCND2,TGFA,TGFB2,TGM1,TIAM1,BTNL2,CD40,PAX2,TNFAIP3,CDK6,PDGFRA,PDGFRB,TRPC5,HLA-F,HPGD,PKHD1,CCR3,FNDC3B,DLL4,WNT2,WNT7A,GLCE,PRKCQ,CX3CR1,PROX1,HTRA1,TOX,INSM1,ITGAV,PTGFR,JAK2,DMD,DRD3,FGF23,EGFR,EGR3,LYN
GO: Biological Process	GO:0010810	regulation of cell-substrate adhesion		1.864E-5	1.312E-1	6.217E-4	5.866E-3	26	258	PTK2B,S100A10,FBLN1,PREX1,ARHGAP6,PLPP3,UNC13D,BCL2,SMOC2,AJAP1,BST1,FERMT2,VWC2,CDK6,CDKN2A,PCSK5,RIN2,PKHD1,PKP2,PRKCE,SEMA3E,ITGA6,JAK2,PTPRO,DMD,DOCK1
GO: Biological Process	GO:0061572	actin filament bundle organization		1.945E-5	1.369E-1	6.458E-4	6.094E-3	22	199	EPS8,FRMD7,PTK2B,S100A10,AIF1,MYO1B,SHTN1,PDLIM4,ARHGAP6,TAC1,TACR1,FERMT2,LIMD2,TMEFF2,PLS3,KANK2,RFLNB,PRKCQ,ITGB5,F11R,LPAR1,ELN
GO: Biological Process	GO:0035150	regulation of tube size		2.006E-5	1.412E-1	6.599E-4	6.227E-3	23	214	EXT1,SVEP1,ADRA1D,ADRA1B,ADRA1A,ADRA2A,AHR,SMPD3,ARHGAP42,CACNA1G,TACR1,NOS1,NPPC,HRH1,HTR2C,ICAM1,WNT9B,DBH,ITGA9,PTGER3,DUSP5,ABCC9,EGFR
GO: Biological Process	GO:0003205	cardiac chamber development		2.006E-5	1.412E-1	6.599E-4	6.227E-3	23	214	MEF2C,RXRA,HEG1,AHR,LMO4,SOX4,BMP2,NOTCH2,TGFB2,ADAMTS6,PCSK5,ADAMTS19,DHRS3,OVOL2,PKP2,COL11A1,DLL4,WNT2,PROX1,PTK7,DSP,ADGRG6,ROBO2
GO: Biological Process	GO:0038063	collagen-activated tyrosine kinase receptor signaling pathway		2.089E-5	1.470E-1	6.838E-4	6.452E-3	11	59	EPHB4,FGFR4,MERTK,MUSK,EPHA6,NTRK1,PDGFRA,PDGFRB,COL4A1,COL4A2,EGFR
GO: Biological Process	GO:0051896	regulation of phosphatidylinositol 3-kinase/protein kinase B signal transduction		2.114E-5	1.488E-1	6.889E-4	6.501E-3	32	355	SPRY2,PTK2B,ADRA2A,PIP5K1B,C1QTNF1,SMPD3,MERTK,CXCL12,TNFSF11,HPSE,NGF,FERMT2,CALCR,NTRK1,TGFB2,CDKN2A,PDGFRA,PDGFRB,HLA-F,NRXN1,PKHD1,AIM2,VAV2,PLXNB1,CX3CR1,PROS1,SEMA3E,PSG5,JAK2,DRD3,RASGRP1,EGFR
GO: Biological Process	GO:0050673	epithelial cell proliferation		2.147E-5	1.511E-1	6.962E-4	6.570E-3	47	613	MCC,MEF2C,CXCL12,LGR5,TNFSF11,SNAI2,PROK1,SOX2,MYCN,B2M,CCND1,STAT6,BID,CFLAR,BMP6,ZFP36L1,NFIB,GLUL,TACR1,NOTCH2,ZEB1,CNMD,CCND2,TGFA,TGFB2,TGM1,PAX2,TNFAIP3,CDH1,CDK6,CDKN2A,OVOL2,PKHD1,CCR3,SDR16C5,DLL4,WNT2,WNT7A,BCL11B,IGFBP3,PROX1,HTRA1,PSG5,DBH,PTCH1,EGFR,EGR3
GO: Biological Process	GO:0010817	regulation of hormone levels		2.274E-5	1.600E-1	7.340E-4	6.926E-3	52	705	MC4R,ADRA2A,CAMK2N1,C1QTNF1,MME,FGFR4,SMPD3,PEX5L,TNFSF11,MYB,SOX4,MAFA,GHR,BMP2,BMP6,NELL2,BMPR1B,NEUROD1,SLCO1C1,SULT1A3,GLUL,TAC1,TACR1,NOS1,CACNA1A,TRPA1,TFAP2B,CCKAR,CHST8,TIAM1,PCSK6,PCSK5,PCSK2,PDE1C,DHRS3,PDGFRA,EXOC3L1,BACE2,SDR16C5,HTR2C,MYRIP,IGFBP3,PRKCB,PRKCE,CYP1B1,KLK6,PTGER3,JAK2,WNK4,FGF23,EGFR,LYN
GO: Biological Process	GO:0050951	sensory perception of temperature stimulus		2.441E-5	1.718E-1	7.844E-4	7.402E-3	9	40	ADRA2A,CXCL12,NGF,TAC1,TRPA1,NTRK1,NTSR1,TRPM8,LXN
GO: Biological Process	GO:0048012	hepatocyte growth factor receptor signaling pathway		2.465E-5	1.735E-1	7.887E-4	7.442E-3	11	60	EPHB4,FGFR4,MERTK,MUSK,EPHA6,NTRK1,ESM1,PDGFRA,PDGFRB,ADAMTS12,EGFR
GO: Biological Process	GO:0009410	response to xenobiotic stimulus		3.214E-5	2.262E-1	1.024E-3	9.659E-3	45	587	ABCA1,ADA,MEF2C,PTK2B,ADRA1A,MGST1,AHR,AOX1,SHANK2,ABCC3,CCND1,BCL2,SST,BLM,SULT1A3,NOS1,NPPC,TRPA1,NTRK1,GRIN2A,TFAP2B,GSTM2,GSTM5,CES3,CDH1,CDKN2A,TYMS,SCGB1A1,AIM2,VAV2,AKAP5,HTR2C,PRKCB,PRKCE,CYP1B1,ACSM1,PTCH1,LRP8,DMD,WNK4,DRD3,ABCC9,EGFR,EMX1,LYN
GO: Biological Process	GO:0001502	cartilage condensation		3.256E-5	2.291E-1	1.032E-3	9.740E-3	7	24	SOX6,SOX5,MYCN,BMPR1B,TGFB2,COL11A1,WNT7A
GO: Biological Process	GO:0003206	cardiac chamber morphogenesis		3.393E-5	2.388E-1	1.071E-3	1.011E-2	19	163	MEF2C,RXRA,HEG1,AHR,SOX4,BMP2,NOTCH2,TGFB2,ADAMTS19,DHRS3,OVOL2,PKP2,COL11A1,DLL4,WNT2,PROX1,DSP,ADGRG6,ROBO2
GO: Biological Process	GO:0007613	memory		3.503E-5	2.465E-1	1.101E-3	1.038E-2	21	192	CAMK2N1,MME,SLC8A2,SHANK2,MUSK,NFIX,NGF,TAC1,TACR1,CUX2,CALB1,CAMK4,GRIN2A,GRM7,CCND2,LARGE1,HRH1,CX3CR1,DBH,DRD4,SLITRK4
GO: Biological Process	GO:0072009	nephron epithelium development		3.550E-5	2.498E-1	1.110E-3	1.048E-2	17	136	EXT1,MEF2C,DCHS1,BCL2,BMP2,PROM1,NOTCH2,CALB1,TFAP2B,PAX2,WNT2B,WNT9B,PTCH1,PTPRO,WNK4,FAT4,KIF26B
GO: Biological Process	GO:0007167	enzyme-linked receptor protein signaling pathway		3.713E-5	2.613E-1	1.156E-3	1.091E-2	78	1218	EPHB4,SPRY2,EXT1,SVEP1,PTK2B,ADRA2A,FGFR4,SMPD3,MERTK,ALKAL2,HTRA4,SKI,TMEM108,NRG3,MUSK,EPHA6,SMOC2,STAT6,GHR,BMP2,BMP6,BMPR1B,AFAP1L2,NGF,FERMT2,GNG7,VWA2,WASF1,NOTCH2,VWC2,NPPC,ZEB1,NTRK1,CNMD,ROR1,ESM1,TFAP2B,TGFA,TGFB2,TIAM1,PCSK6,PDGFRA,PDGFRB,CBLC,OVOL2,SLC2A10,KL,NRXN1,HPGD,VAV2,COL4A1,COL4A2,IGFBP3,GLCE,SIPA1L1,SKOR1,PRKCB,PRKCQ,PROX1,HTRA1,PSG5,FSTL5,INPPL1,ITGB5,ITGB8,JAK2,PTPRD,PTPRE,MAPKAPK3,CLNK,FAT4,RARRES2,PTPRU,ADAMTS12,FGF23,EGFR,SPRED1,LYN
GO: Biological Process	GO:2000147	positive regulation of cell motility		3.757E-5	2.644E-1	1.165E-3	1.099E-2	53	737	SPRY2,RHOJ,ETS1,PTK2B,FBLN1,ADRA2A,SEMA6D,MYCNOS,AIF1,PREX1,CXCL12,SHTN1,PLPP3,SNAI2,CD274,BCL2,SMOC2,BMP2,TAC1,TACR1,FERMT2,TGFB2,TIAM1,CD40,PCSK5,PDGFRA,PDGFRB,JAM2,WNT5B,SEMA5B,RIN2,PLD1,WNT7A,ICAM1,CXCL14,PRKCE,CX3CR1,SEMA3E,PROX1,HDAC9,CYP1B1,INSM1,ITGA6,ITGAV,PTGER3,JAK2,ACKR3,DOCK1,CAMK1D,RARRES2,LPAR1,EGFR,LYN
GO: Biological Process	GO:0002011	morphogenesis of an epithelial sheet		3.981E-5	2.802E-1	1.229E-3	1.160E-2	13	86	SNAI2,FERMT2,NOTCH2,PARD3,TMEFF2,COL5A1,DLL4,WNT7A,ARHGAP24,PSG5,ITGAV,ITGB5,ARHGAP12
GO: Biological Process	GO:0060537	muscle tissue development		4.249E-5	2.990E-1	1.306E-3	1.232E-2	43	558	EYA2,MEF2C,RXRA,ADRA1B,ADRA1A,HEG1,SOX6,SKI,PDLIM5,ASB2,BCL2,CFLAR,BMP2,SGCZ,KLF5,NFIX,SVIL,CACNA1G,NOTCH2,VAX1,TFAP2B,CCND2,TGFB2,LMOD3,AKAP13,LARGE1,PDGFRA,PDGFRB,PGM5,PKP2,PMP22,COL11A1,DLL4,WNT2,PROX1,BOC,HDAC9,PTCH1,DMD,MCUB,DSP,ABCC9,ELN
GO: Biological Process	GO:1901890	positive regulation of cell junction assembly		4.287E-5	3.017E-1	1.312E-3	1.238E-2	17	138	SYNDIG1,ADGRE2,S100A10,LINGO2,NLGN1,MUSK,SLITRK2,FERMT2,CUX2,NTRK1,NRXN1,WNT7A,LRRTM3,PTPRD,AMIGO2,SLITRK4,ST8SIA2
GO: Biological Process	GO:0044331	cell-cell adhesion mediated by cadherin		4.438E-5	3.123E-1	1.352E-3	1.276E-2	10	53	BMP6,CDH1,CDH6,CDH7,CDH8,CDH10,CDH12,CDH18,PTPRU,CDH19
GO: Biological Process	GO:0051968	positive regulation of synaptic transmission, glutamatergic		4.515E-5	3.178E-1	1.370E-3	1.293E-2	9	43	PTK2B,NLGN1,SHANK2,CACNG5,GLUL,NTRK1,GRIN2A,NRXN1,EGFR
GO: Biological Process	GO:0022612	gland morphogenesis		4.615E-5	3.248E-1	1.383E-3	1.305E-2	20	181	ETV5,RXRA,SNAI2,NRG3,BCL2,STAT6,CFLAR,NFIB,NOTCH2,TGFA,TGFB2,TNFAIP3,CDH1,CDKN2A,PLXNA1,PROX1,PSG5,PTCH1,RLN1,EGFR
GO: Biological Process	GO:0071774	response to fibroblast growth factor		4.615E-5	3.248E-1	1.383E-3	1.305E-2	20	181	EPHB4,SPRY2,EXT1,FGFR4,MERTK,MUSK,EPHA6,SMOC2,ZFP36L1,NTRK1,PDGFRA,PDGFRB,KL,NRXN1,SCGB1A1,DLL4,FAT4,FGF23,EGFR,EGR3
GO: Biological Process	GO:0003179	heart valve morphogenesis		4.617E-5	3.250E-1	1.383E-3	1.305E-2	11	64	MEF2C,SNAI2,DCHS1,SOX4,BMP2,NOTCH2,TGFB2,ADAMTS19,DLL4,ROBO2,ELN
GO: Biological Process	GO:0070372	regulation of ERK1 and ERK2 cascade		4.806E-5	3.382E-1	1.433E-3	1.352E-2	33	387	SPRY2,PTK2B,FBLN1,ADRA1A,FGFR4,CXCL12,ALKAL2,TNFSF11,LMO3,CFLAR,BMP2,NGF,C3,FERMT2,NOTCH2,CALCR,NTRK1,TIAM1,HCRTR1,PDGFRA,PDGFRB,NRXN1,PKHD1,HTR2C,ICAM1,PSG5,ACKR3,DMD,FGF23,RASGRP1,EGFR,SPRED1,LYN
GO: Biological Process	GO:0071495	cellular response to endogenous stimulus		4.843E-5	3.408E-1	1.438E-3	1.357E-2	94	1551	EPHB4,SPRY2,EXT1,MEF2C,RXRA,ADRA2A,FGFR4,SMPD3,MERTK,SOX6,HTRA4,SKI,SNAI2,TMEM108,MUSK,TRERF1,SOX5,EPHA6,LMO3,SMOC2,SST,STAT6,GHR,CFLAR,BMP2,BMP6,BMPR1B,ZFP36L1,NFIX,NGF,TAC1,FERMT2,VWA2,WASF1,NOS1,NOTCH2,CA2,CACNA1A,VWC2,ZEB1,NTRK1,CNMD,TFAP2B,CCKAR,TGFB2,GPR150,PCSK6,AKAP13,HCRTR1,DHRS3,PDGFRA,PDGFRB,PENK,OVOL2,SLC2A10,KL,NRXN1,HPGD,COL4A2,DLL4,WNT2,WNT7A,KANK2,IGFBP7,SKOR1,PRKCB,PRKCE,PRKCQ,CX3CR1,PROX1,HDAC9,CYP1B1,ZNF536,HTRA1,PSG5,FSTL5,INPPL1,PTGFR,ITGB5,ITGB8,LRP8,JAK2,PTPRD,PTPRE,PROKR2,DMD,FAT4,RARRES2,ADAMTS12,FGF23,EGFR,EGR3,SPRED1,LYN
GO: Biological Process	GO:0003209	cardiac atrium morphogenesis		4.910E-5	3.455E-1	1.446E-3	1.365E-2	8	34	HEG1,SOX4,BMP2,NOTCH2,TGFB2,DLL4,WNT2,PROX1
GO: Biological Process	GO:0090596	sensory organ morphogenesis		4.912E-5	3.457E-1	1.446E-3	1.365E-2	31	354	SPRY2,EYA4,TMEM215,SKI,ZHX2,FRZB,SOX1,SOX2,SOX4,TTC39C,BCL2,PROM1,NOTCH2,ZEB1,CALB1,HCN1,TFAP2B,PAX2,LARGE1,WHRN,COL5A1,COL11A1,WNT2,WNT2B,POU3F4,PROX1,FJX1,PTK7,OLFM3,PCDH15,MAFB
GO: Biological Process	GO:0051932	synaptic transmission, GABAergic		5.046E-5	3.552E-1	1.478E-3	1.395E-2	12	76	SYN3,ADRA1A,NLGN1,TAC1,TACR1,CA2,CACNA1A,GRIK1,NRXN1,PLCL1,PRKCE,DRD4
GO: Biological Process	GO:0060562	epithelial tube morphogenesis		5.062E-5	3.563E-1	1.478E-3	1.395E-2	35	422	SPRY2,ETV5,EXT1,MEF2C,AHR,CXCL12,LMO4,SKI,LGR5,DCHS1,ASB2,SOX2,MYCN,BCL2,BMP2,NOTCH2,TEAD1,TGFB2,PAX2,PDGFRA,OVOL2,PKHD1,COL4A1,DLL4,WNT2,WNT2B,WNT9B,SEMA3E,PROX1,PTCH1,PTK7,WNK4,FAT4,KIF26B,ADAMTS12
GO: Biological Process	GO:0051926	negative regulation of calcium ion transport		5.099E-5	3.589E-1	1.483E-3	1.399E-2	13	88	ADRA2A,AHR,BCL2,NOS1,NTSR1,GSTM2,TGFB2,PACSIN3,ICAM1,PRKCE,PTGER3,MCUB,DRD4
GO: Biological Process	GO:0003018	vascular process in circulatory system		5.180E-5	3.645E-1	1.499E-3	1.415E-2	31	355	SLC24A3,EXT1,SVEP1,ADRA1D,ADRA1B,ADRA1A,ADRA2A,AHR,SMPD3,SLC5A3,SLC8A2,ARHGAP42,ABCC3,BMP6,SLCO1C1,CACNA1G,TACR1,FERMT2,NOS1,NPPC,SLC2A10,HRH1,HTR2C,ICAM1,PSG5,DBH,ITGA9,PTGER3,DUSP5,ABCC9,EGFR
GO: Biological Process	GO:0043549	regulation of kinase activity		5.197E-5	3.658E-1	1.499E-3	1.415E-2	42	545	NHLRC1,SPRY2,PTK2B,HEG1,ADRA2A,MYCNOS,NLRC5,LMO4,ERN2,SLC8A2,TNFSF11,CCND1,BLM,BMP2,NOTCH2,TEAD1,CCND2,TGFB2,CD40,TNFAIP3,LARGE1,CDKN2A,PDGFRB,CBLC,NRXN1,PKIB,PROX1,PSG5,DAB1,LRP8,JAK2,PTPRO,TNFSF15,WNK4,DRD4,RASGRP1,EGFR,TENM1,SPRED1,LYN,HERC5,SEZ6
GO: Biological Process	GO:0035296	regulation of tube diameter		5.535E-5	3.896E-1	1.582E-3	1.493E-2	22	213	EXT1,SVEP1,ADRA1D,ADRA1B,ADRA1A,ADRA2A,AHR,SMPD3,ARHGAP42,CACNA1G,TACR1,NOS1,NPPC,HRH1,HTR2C,ICAM1,DBH,ITGA9,PTGER3,DUSP5,ABCC9,EGFR
GO: Biological Process	GO:0097746	blood vessel diameter maintenance		5.535E-5	3.896E-1	1.582E-3	1.493E-2	22	213	EXT1,SVEP1,ADRA1D,ADRA1B,ADRA1A,ADRA2A,AHR,SMPD3,ARHGAP42,CACNA1G,TACR1,NOS1,NPPC,HRH1,HTR2C,ICAM1,DBH,ITGA9,PTGER3,DUSP5,ABCC9,EGFR
GO: Biological Process	GO:0072080	nephron tubule development		5.551E-5	3.907E-1	1.582E-3	1.493E-2	15	114	MEF2C,DCHS1,BCL2,BMP2,PROM1,NOTCH2,CALB1,TFAP2B,PAX2,WNT2B,WNT9B,PTCH1,WNK4,FAT4,KIF26B
GO: Biological Process	GO:0072073	kidney epithelium development		6.067E-5	4.270E-1	1.722E-3	1.625E-2	19	170	EXT1,MEF2C,DCHS1,BCL2,BMP2,PROM1,NOTCH2,CALB1,TFAP2B,PAX2,WNT2B,WNT9B,KANK2,PTCH1,PTPRO,WNK4,FAT4,KIF26B,ROBO2
GO: Biological Process	GO:0014706	striated muscle tissue development		6.627E-5	4.664E-1	1.868E-3	1.763E-2	41	533	EYA2,MEF2C,RXRA,ADRA1B,ADRA1A,HEG1,SOX6,SKI,PDLIM5,ASB2,BCL2,CFLAR,BMP2,SGCZ,KLF5,NFIX,SVIL,CACNA1G,NOTCH2,VAX1,CCND2,TGFB2,LMOD3,AKAP13,LARGE1,PDGFRA,PDGFRB,PGM5,PKP2,PMP22,COL11A1,DLL4,WNT2,PROX1,BOC,HDAC9,DMD,MCUB,DSP,ABCC9,ELN
GO: Biological Process	GO:0009914	hormone transport		6.638E-5	4.672E-1	1.868E-3	1.763E-2	36	445	MC4R,ADRA2A,CAMK2N1,C1QTNF1,FGFR4,SMPD3,PEX5L,TNFSF11,MYB,SOX4,MAFA,BMP6,NELL2,NEUROD1,SLCO1C1,GLUL,TAC1,TACR1,NOS1,TRPA1,TFAP2B,CCKAR,TIAM1,PDE1C,EXOC3L1,HTR2C,MYRIP,IGFBP3,PRKCB,PRKCE,PTGER3,JAK2,WNK4,FGF23,EGFR,LYN
GO: Biological Process	GO:0002315	marginal zone B cell differentiation		6.663E-5	4.689E-1	1.868E-3	1.763E-2	5	12	PTK2B,DOCK10,DOCK11,NOTCH2,TNFAIP3
GO: Biological Process	GO:0002088	lens development in camera-type eye		6.802E-5	4.787E-1	1.900E-3	1.793E-2	14	103	SPRY2,SKI,CRYBG3,SOX1,SOX2,SLC7A11,WNT5B,WNT2,WNT7A,WNT2B,CRYGD,PROX1,SPRED1,MAF
GO: Biological Process	GO:0048754	branching morphogenesis of an epithelial tube		6.868E-5	4.833E-1	1.910E-3	1.803E-2	21	201	SPRY2,ETV5,EXT1,AHR,CXCL12,DCHS1,SOX2,MYCN,BCL2,BMP2,PAX2,PDGFRA,PKHD1,COL4A1,DLL4,WNT2,WNT2B,WNT9B,SEMA3E,PTCH1,FAT4
GO: Biological Process	GO:0040017	positive regulation of locomotion		7.067E-5	4.974E-1	1.958E-3	1.848E-2	53	755	SPRY2,RHOJ,ETS1,PTK2B,FBLN1,ADRA2A,SEMA6D,MYCNOS,AIF1,PREX1,CXCL12,SHTN1,PLPP3,SNAI2,CD274,BCL2,SMOC2,BMP2,TAC1,TACR1,FERMT2,TGFB2,TIAM1,CD40,PCSK5,PDGFRA,PDGFRB,JAM2,WNT5B,SEMA5B,RIN2,PLD1,WNT7A,ICAM1,CXCL14,PRKCE,CX3CR1,SEMA3E,PROX1,HDAC9,CYP1B1,INSM1,ITGA6,ITGAV,PTGER3,JAK2,ACKR3,DOCK1,CAMK1D,RARRES2,LPAR1,EGFR,LYN
GO: Biological Process	GO:0050878	regulation of body fluid levels		7.130E-5	5.018E-1	1.965E-3	1.854E-2	37	464	EMILIN2,EXT1,ADA,SVEP1,FBLN1,HEG1,ADRA2A,MAP1LC3B2,C1QTNF1,MERTK,AQP4,MYO5B,CCND1,HPSE,THBD,CD40,TSPAN8,PDGFRA,SLC7A11,VAV2,HTR4,PRKCE,PRKCQ,PROS1,PSG5,DGKG,PTGER3,AK3,JAK2,F11R,PTPRO,SLC4A9,WNK4,EGFR,DGKK,ANGPTL4,LYN
GO: Biological Process	GO:0098815	modulation of excitatory postsynaptic potential		7.147E-5	5.030E-1	1.965E-3	1.854E-2	11	67	PTK2B,NLGN1,SLC8A2,TMEM108,CUX2,GRIK1,GRIN2A,NRXN1,WNT7A,DRD4,NETO2
GO: Biological Process	GO:0045906	negative regulation of vasoconstriction		7.396E-5	5.205E-1	2.025E-3	1.911E-2	6	19	SVEP1,AHR,ARHGAP42,NOS1,ITGA9,DUSP5
GO: Biological Process	GO:0051897	positive regulation of phosphatidylinositol 3-kinase/protein kinase B signal transduction		7.639E-5	5.376E-1	2.084E-3	1.966E-2	23	233	SPRY2,PTK2B,ADRA2A,C1QTNF1,MERTK,CXCL12,TNFSF11,HPSE,NGF,FERMT2,CALCR,NTRK1,TGFB2,PDGFRA,PDGFRB,NRXN1,VAV2,PLXNB1,CX3CR1,PROS1,SEMA3E,JAK2,EGFR
GO: Biological Process	GO:0044344	cellular response to fibroblast growth factor stimulus		7.696E-5	5.416E-1	2.091E-3	1.973E-2	19	173	EPHB4,SPRY2,EXT1,FGFR4,MERTK,MUSK,EPHA6,SMOC2,ZFP36L1,NTRK1,PDGFRA,PDGFRB,KL,NRXN1,DLL4,FAT4,FGF23,EGFR,EGR3
GO: Biological Process	GO:0051050	positive regulation of transport		7.776E-5	5.472E-1	2.105E-3	1.986E-2	71	1106	ABCA1,RXRA,S100A10,ADRA2A,CAMK2N1,MAP1LC3B2,C1QTNF1,C1QTNF2,FGFR4,SMPD3,MERTK,MEX3B,CXCL12,NLGN1,PEX5L,TNFSF11,MYB,SOX4,MYO5B,EXPH5,B2M,UNC13D,BMP2,BMP6,NELL2,GLUL,C3,CACNA1I,TAC1,CACNA1G,TACR1,NOS1,CA2,NPPC,TRPA1,CRACR2A,CAMK4,NTSR1,GRIK1,CCKAR,GSTM2,TGFB2,EEPD1,TNFRSF1A,PARD3,CDH1,PDGFRB,HLA-F,LIPG,PKP2,FXYD1,PLTP,AKAP5,HTR2C,WIPF1,MYRIP,PRKCB,PRKCE,PRKCQ,SCIN,NOS1AP,PROS1,PTCH1,JAK2,DMD,WNK4,DRD4,CAMK1D,RAB34,EGFR,TENM1
GO: Biological Process	GO:0046879	hormone secretion		8.103E-5	5.703E-1	2.185E-3	2.062E-2	35	432	MC4R,ADRA2A,CAMK2N1,C1QTNF1,FGFR4,SMPD3,PEX5L,TNFSF11,MYB,SOX4,MAFA,BMP6,NELL2,NEUROD1,GLUL,TAC1,TACR1,NOS1,TRPA1,TFAP2B,CCKAR,TIAM1,PDE1C,EXOC3L1,HTR2C,MYRIP,IGFBP3,PRKCB,PRKCE,PTGER3,JAK2,WNK4,FGF23,EGFR,LYN
GO: Biological Process	GO:0007193	adenylate cyclase-inhibiting G protein-coupled receptor signaling pathway		8.174E-5	5.753E-1	2.196E-3	2.072E-2	13	92	ADRA2A,GPR37,GRIK3,GRM4,GRM7,NPB,AKAP5,HTR1F,HTR4,DRD3,DRD4,LPAR1,ADGRG6
GO: Biological Process	GO:0021872	forebrain generation of neurons		8.297E-5	5.839E-1	2.220E-3	2.095E-2	15	118	SOX1,SOX2,B2M,BMP2,NFIX,C21orf91,PLXNA1,POU3F4,BCL11B,SEMA3E,PROX1,TOX,PTGER3,ROBO2,EMX1
GO: Biological Process	GO:0003170	heart valve development		8.454E-5	5.950E-1	2.254E-3	2.127E-2	12	80	MEF2C,SNAI2,DCHS1,SOX4,BMP2,NOTCH2,TGFB2,TNFRSF1A,ADAMTS19,DLL4,ROBO2,ELN
GO: Biological Process	GO:1902903	regulation of supramolecular fiber organization		8.880E-5	6.250E-1	2.350E-3	2.217E-2	35	434	EPS8,FRMD7,MEF2C,PTK2B,S100A10,PREX1,CXCL12,PDLIM4,ARHGAP6,GAS2L2,ASB2,SVIL,TAC1,TACR1,FERMT2,WASF1,LMOD3,AKAP13,TMEFF2,ICAM1,PLEKHG2,KANK2,GDA,PRKCE,PRKCQ,SCIN,PROX1,INPPL1,F11R,VILL,DNAI3,LPAR1,TENM1,KIRREL1,ELN
GO: Biological Process	GO:0007517	muscle organ development		8.880E-5	6.250E-1	2.350E-3	2.217E-2	35	434	ETV1,MEF2C,RXRA,HEG1,SOX6,SKI,MKX,ASB2,BCL2,CFLAR,BMP2,KLF5,NFIX,SVIL,VAX1,TGFB2,LMOD3,LARGE1,PKP2,PMP22,COL11A1,CHODL,DLL4,WNT2,JPH1,PROX1,BOC,HDAC9,DMD,MCUB,DSP,ABCC9,KY,EGR3,ELN
GO: Biological Process	GO:0050770	regulation of axonogenesis		9.141E-5	6.433E-1	2.409E-3	2.274E-2	20	190	BCL11A,SEMA6D,DRAXIN,CXCL12,SHTN1,GOLGA8M,MYO5B,NGF,CACNA1A,TIAM1,CDH1,TRPC5,PLXNB1,CHODL,WNT3,WNT7A,SIPA1L1,DAB1,UST,ROBO2
GO: Biological Process	GO:0033081	regulation of T cell differentiation in thymus		9.377E-5	6.600E-1	2.453E-3	2.315E-2	8	37	ADA,ZNF608,ZEB1,CAMK4,CDKN2A,TOX,RASGRP1,EGR3
GO: Biological Process	GO:0048799	animal organ maturation		9.377E-5	6.600E-1	2.453E-3	2.315E-2	8	37	EXT1,DCHS1,BMP2,PAX2,PLXNB1,RFLNB,FAT4,ADAMTS12
GO: Biological Process	GO:0030856	regulation of epithelial cell differentiation		9.589E-5	6.749E-1	2.499E-3	2.359E-2	22	221	SPRY2,NKX6-3,FRZB,SOX2,MYCN,CCND1,BMP2,PROM1,BMP6,AJAP1,ZFP36L1,ZEB1,TGFB2,PAX2,TNFRSF1A,OVOL2,WNT9B,PSG5,PTCH1,F11R,FAT4,SPRED1
GO: Biological Process	GO:0098743	cell aggregation		9.670E-5	6.806E-1	2.511E-3	2.370E-2	7	28	SOX6,SOX5,MYCN,BMPR1B,TGFB2,COL11A1,WNT7A
GO: Biological Process	GO:0050890	cognition		9.724E-5	6.844E-1	2.516E-3	2.374E-2	35	436	MEF2C,MEIS2,ADRA1B,CAMK2N1,MME,AFF2,SLC8A2,SHANK2,MUSK,B2M,NFIX,NGF,TAC1,TACR1,CUX2,CALB1,CAMK4,NTRK1,NTSR1,GRIN2A,GPR88,GRM4,GRM7,CCND2,LARGE1,SLC7A11,NRXN1,HRH1,HTR2C,CX3CR1,DBH,DRD3,DRD4,SLITRK4,EGFR
GO: Biological Process	GO:0031547	brain-derived neurotrophic factor receptor signaling pathway		9.895E-5	6.964E-1	2.524E-3	2.382E-2	10	58	EPHB4,FGFR4,MERTK,MUSK,EPHA6,NTRK1,TIAM1,PDGFRA,PDGFRB,EGFR
GO: Biological Process	GO:0090505	epiboly involved in wound healing		9.895E-5	6.964E-1	2.524E-3	2.382E-2	10	58	SNAI2,FERMT2,PARD3,TMEFF2,COL5A1,WNT7A,ARHGAP24,PSG5,ITGAV,ITGB5
GO: Biological Process	GO:0044319	wound healing, spreading of cells		9.895E-5	6.964E-1	2.524E-3	2.382E-2	10	58	SNAI2,FERMT2,PARD3,TMEFF2,COL5A1,WNT7A,ARHGAP24,PSG5,ITGAV,ITGB5
GO: Biological Process	GO:0050865	regulation of cell activation		9.900E-5	6.967E-1	2.524E-3	2.382E-2	53	765	EPHB4,EMILIN2,ADA,MEF2C,SVEP1,ZNF608,AHR,AIF1,C1QTNF1,MERTK,BTLA,LMO4,TNFSF11,SMARCA2,CD274,MYB,SOX4,B2M,BCL2,CCDC88B,STAT6,BID,BLM,KCNK18,ZFP36L1,BST1,TAC1,TACR1,ZEB1,CAMK4,THBD,CD22,BTNL2,CD40,TNFAIP3,CDKN2A,PDGFRA,PDGFRB,HLA-F,SCGB1A1,PRKCQ,TOX,PSG5,ITPKB,JAK2,PTPRE,F11R,CLNK,MCUB,APLF,RASGRP1,EGR3,LYN
GO: Biological Process	GO:0023057	negative regulation of signaling		1.020E-4	7.177E-1	2.591E-3	2.445E-2	106	1833	SPRY2,EYA4,MCC,EYA2,GMIP,YJEFN3,ADA,TRIM59,TMEM196,PTK2B,FBLN1,ADRA1B,ADRA1A,HEG1,ADRA2A,SLC24A4,DRAXIN,NLRC5,SMPD3,PREX1,CXCL12,SEC14L1,HTRA4,SKI,RGS20,TRIM67,SHANK2,FRZB,SNAI2,SOX2,ARHGAP42,LMO3,BCL2,BID,CFLAR,BMP2,NEUROD1,RBMS3,SPAAR,NOS1,VWC2,HCN1,CNMD,GRIK1,GRIK3,TGFB2,GPR161,CD22,TLE2,BTNL2,TNFAIP3,TNFRSF1A,CDH1,CDKN2A,USP18,PDE1C,HIC1,DHRS3,PENK,HLA-F,CBLC,SH3BP4,OVOL2,WNT5B,SLC2A10,PKHD1,AIM2,RNF152,DLL4,ICAM1,KANK2,IGFBP3,SKOR1,PRKCB,PRKCQ,CX3CR1,ZNF536,HTRA1,ARHGAP24,PSG5,INPPL1,DAB1,ITGA6,DGKG,PTCH1,ITGAV,PTGER3,PTPRD,PXDN,PTPRE,PTPRO,ACKR3,DMD,DRD3,DRD4,DUSP5,PTPRU,LPAR1,ADAMTS12,FGF23,EGFR,ARHGAP12,SPRED1,ELF1,RGS17,LYN
GO: Biological Process	GO:0099565	chemical synaptic transmission, postsynaptic		1.039E-4	7.313E-1	2.631E-3	2.482E-2	17	148	MEF2C,PTK2B,NLGN1,SLC8A2,TMEM108,CUX2,NTSR1,GRIK1,GRIN2A,CHRNE,NRXN1,GLRA4,WNT7A,DRD4,INSYN2A,NETO2,SEZ6
GO: Biological Process	GO:0007215	glutamate receptor signaling pathway		1.078E-4	7.587E-1	2.714E-3	2.561E-2	11	70	MEF2C,PTK2B,NLGN1,GRIK1,GRIK3,GRIK4,GRIN2A,GRM4,GRM7,TIAM1,NRXN1
GO: Biological Process	GO:0032835	glomerulus development		1.080E-4	7.600E-1	2.714E-3	2.561E-2	12	82	EXT1,MEF2C,AHR,BCL2,CFLAR,PROM1,KIRREL3,NOTCH2,PAX2,PDGFRA,PDGFRB,PTPRO
GO: Biological Process	GO:0010648	negative regulation of cell communication		1.086E-4	7.645E-1	2.721E-3	2.567E-2	106	1836	SPRY2,EYA4,MCC,EYA2,GMIP,YJEFN3,ADA,TRIM59,TMEM196,PTK2B,FBLN1,ADRA1B,ADRA1A,HEG1,ADRA2A,SLC24A4,DRAXIN,NLRC5,SMPD3,PREX1,CXCL12,SEC14L1,HTRA4,SKI,RGS20,TRIM67,SHANK2,FRZB,SNAI2,SOX2,ARHGAP42,LMO3,BCL2,BID,CFLAR,BMP2,NEUROD1,RBMS3,SPAAR,NOS1,VWC2,HCN1,CNMD,GRIK1,GRIK3,TGFB2,GPR161,CD22,TLE2,BTNL2,TNFAIP3,TNFRSF1A,CDH1,CDKN2A,USP18,PDE1C,HIC1,DHRS3,PENK,HLA-F,CBLC,SH3BP4,OVOL2,WNT5B,SLC2A10,PKHD1,AIM2,RNF152,DLL4,ICAM1,KANK2,IGFBP3,SKOR1,PRKCB,PRKCQ,CX3CR1,ZNF536,HTRA1,ARHGAP24,PSG5,INPPL1,DAB1,ITGA6,DGKG,PTCH1,ITGAV,PTGER3,PTPRD,PXDN,PTPRE,PTPRO,ACKR3,DMD,DRD3,DRD4,DUSP5,PTPRU,LPAR1,ADAMTS12,FGF23,EGFR,ARHGAP12,SPRED1,ELF1,RGS17,LYN
GO: Biological Process	GO:0007169	cell surface receptor protein tyrosine kinase signaling pathway		1.093E-4	7.694E-1	2.728E-3	2.575E-2	53	768	EPHB4,SPRY2,EXT1,SVEP1,PTK2B,ADRA2A,FGFR4,SMPD3,MERTK,ALKAL2,TMEM108,NRG3,MUSK,EPHA6,SMOC2,STAT6,GHR,BMP2,AFAP1L2,NGF,VWA2,WASF1,NTRK1,CNMD,ROR1,ESM1,TGFA,TIAM1,PDGFRA,PDGFRB,CBLC,KL,NRXN1,VAV2,COL4A1,COL4A2,IGFBP3,SIPA1L1,PRKCB,PRKCQ,PROX1,PSG5,INPPL1,JAK2,PTPRE,MAPKAPK3,CLNK,FAT4,RARRES2,ADAMTS12,FGF23,EGFR,LYN
GO: Biological Process	GO:0021879	forebrain neuron differentiation		1.147E-4	8.070E-1	2.837E-3	2.677E-2	14	108	SOX1,SOX2,B2M,BMP2,C21orf91,PLXNA1,POU3F4,BCL11B,SEMA3E,PROX1,TOX,PTGER3,ROBO2,EMX1
GO: Biological Process	GO:0043403	skeletal muscle tissue regeneration		1.149E-4	8.086E-1	2.837E-3	2.677E-2	10	59	CFLAR,SPAAR,KLF5,NFIX,LARGE1,WNT7A,PTGFRN,DMD,MCUB,EYS
GO: Biological Process	GO:0090504	epiboly		1.149E-4	8.086E-1	2.837E-3	2.677E-2	10	59	SNAI2,FERMT2,PARD3,TMEFF2,COL5A1,WNT7A,ARHGAP24,PSG5,ITGAV,ITGB5
GO: Biological Process	GO:0061333	renal tubule morphogenesis		1.274E-4	8.967E-1	3.135E-3	2.958E-2	13	96	MEF2C,LGR5,DCHS1,BCL2,BMP2,PAX2,COL4A1,WNT2B,WNT9B,PTCH1,WNK4,FAT4,KIF26B
GO: Biological Process	GO:0007010	cytoskeleton organization		1.304E-4	9.178E-1	3.195E-3	3.015E-2	98	1677	EPS8,SPRY2,RHOJ,FRMD7,MEF2C,PTK2B,S100A10,ADRA2A,TESK2,AIF1,ANTXR1,TAGLN2,PREX1,CXCL12,FLNC,MYO1B,NLGN1,SHTN1,CDC14B,PDLIM5,PDLIM4,ARHGAP6,GOLGA8M,GAS2L2,DCHS1,ASB2,ANKFN1,MYBPC1,MYO5B,BCL2,TUBA8,NEDD1,CCDC88B,CFLAR,TEKT2,BST1,SVIL,TAC1,FGD5,TACR1,FERMT2,WASF1,THSD7A,TUBA1C,TGFB2,FMNL3,LIMD2,LMOD3,ARAP3,AKAP13,TNFAIP3,PARD3,CDH1,LARGE1,TPM2,PDGFRA,PDGFRB,WIPF3,PACSIN3,PGM5,TMEFF2,PKHD1,PKP2,PLS3,PLXNB1,PMP22,WIPF1,ICAM1,PLEKHG2,KANK2,PPL,GDA,RFLNB,SIPA1L1,PRKCE,PRKCQ,SCIN,NOS1AP,PROX1,CPLANE2,INPPL1,ITGB5,PTK7,JAK2,F11R,VILL,PCDH15,DMD,DSP,ODAD2,DNAI3,CALML6,LPAR1,ARHGAP12,TENM1,KIRREL1,ELN,EML1
GO: Biological Process	GO:0051017	actin filament bundle assembly		1.307E-4	9.202E-1	3.195E-3	3.015E-2	20	195	EPS8,FRMD7,PTK2B,S100A10,AIF1,MYO1B,PDLIM4,ARHGAP6,TAC1,TACR1,FERMT2,LIMD2,TMEFF2,PLS3,KANK2,PRKCQ,ITGB5,F11R,LPAR1,ELN
GO: Biological Process	GO:0036323	vascular endothelial growth factor receptor-1 signaling pathway		1.324E-4	9.320E-1	3.215E-3	3.034E-2	9	49	EPHB4,FGFR4,MERTK,MUSK,EPHA6,NTRK1,PDGFRA,PDGFRB,EGFR
GO: Biological Process	GO:0001662	behavioral fear response		1.329E-4	9.356E-1	3.215E-3	3.034E-2	10	60	MEF2C,ANKFN1,BCL2,GNG7,GRM7,LARGE1,PENK,HTR2C,DRD4,SLITRK4
GO: Biological Process	GO:0032330	regulation of chondrocyte differentiation		1.329E-4	9.356E-1	3.215E-3	3.034E-2	10	60	SOX6,SNAI2,MKX,SOX5,BMP6,BMPR1B,RFLNB,SCIN,ADAMTS12,MAF
GO: Biological Process	GO:0006029	proteoglycan metabolic process		1.334E-4	9.391E-1	3.216E-3	3.035E-2	15	123	EXT1,ST3GAL1,HPSE,BMP2,BMPR1B,CNMD,CHST8,SLC2A10,CHST7,COL11A1,HS3ST5,GLCE,HS3ST4,UST,ADAMTS12
GO: Biological Process	GO:0097305	response to alcohol		1.418E-4	9.981E-1	3.404E-3	3.212E-2	31	375	EPS8,ABCA1,TP53INP1,ADCY2,PTK2B,ADRA2A,AHR,CCND1,BCL2,BLM,GHR,TACR1,NPPC,GRIN2A,CDH1,PENK,TYMS,HPGD,IGFBP7,PRKCB,PRKCE,GRAMD1C,CYP1B1,DBH,PTCH1,PTGER3,PTGFR,LRP8,ITPR2,DRD3,DRD4
GO: Biological Process	GO:0010959	regulation of metal ion transport		1.422E-4	1.000E0	3.404E-3	3.212E-2	37	480	EFHB,KCNIP1,PTK2B,ADRA2A,AHR,CXCL12,B2M,BCL2,NGF,CACNA1G,NOS1,CRACR2A,NTSR1,CCKAR,GSTM2,TGFB2,PDGFRB,PACSIN3,PKP2,FXYD1,AKAP5,ICAM1,JPH1,PRKCE,PLPP4,NKAIN3,NOS1AP,PTGER3,KCNS1,KCNS3,DMD,MCUB,WNK4,DRD3,DRD4,ABCC9,LYN
GO: Biological Process	GO:0030278	regulation of ossification		1.444E-4	1.000E0	3.434E-3	3.240E-2	17	152	MEF2C,RXRA,PTK2B,MKX,BCL2,BMP2,BMP6,BMPR1B,TAC1,TACR1,CALCR,CNMD,DHRS3,KL,RFLNB,ADGRG6,FGF23
GO: Biological Process	GO:0010811	positive regulation of cell-substrate adhesion		1.444E-4	1.000E0	3.434E-3	3.240E-2	17	152	PTK2B,S100A10,FBLN1,PREX1,PLPP3,UNC13D,SMOC2,FERMT2,VWC2,CDK6,PCSK5,RIN2,PRKCE,ITGA6,JAK2,DMD,DOCK1
GO: Biological Process	GO:0110020	regulation of actomyosin structure organization		1.462E-4	1.000E0	3.465E-3	3.270E-2	15	124	FRMD7,MEF2C,S100A10,PDLIM4,ARHGAP6,TAC1,TACR1,FERMT2,AKAP13,TMEFF2,KANK2,PRKCQ,PROX1,F11R,LPAR1
GO: Biological Process	GO:0048592	eye morphogenesis		1.469E-4	1.000E0	3.469E-3	3.274E-2	21	212	TMEM215,SKI,ZHX2,SOX1,SOX2,SOX4,BCL2,PROM1,NOTCH2,ZEB1,CALB1,HCN1,TFAP2B,PAX2,LARGE1,COL5A1,WNT2,WNT2B,PROX1,FJX1,OLFM3
GO: Biological Process	GO:0043087	regulation of GTPase activity		1.511E-4	1.000E0	3.557E-3	3.356E-2	22	228	SPRY2,GMIP,PTK2B,S100A10,PREX1,MEX3B,DOCK10,ARHGAP6,ARHGAP42,DOCK11,FGD5,FERMT2,NTRK1,TIAM1,CD40,SH3BP4,VAV2,PLXNB1,SIPA1L1,ARHGAP24,ITGA6,RASGRP1
GO: Biological Process	GO:0043269	regulation of monoatomic ion transport		1.516E-4	1.000E0	3.557E-3	3.356E-2	42	572	EFHB,KCNIP1,PTK2B,ADRA2A,AHR,CXCL12,B2M,BCL2,NGF,CACNA1G,NOS1,CA2,TRPA1,CRACR2A,NTSR1,GRIN2A,CCKAR,GSTM2,TGFB2,PDGFRB,CALHM1,PACSIN3,PKP2,FXYD1,AKAP5,ICAM1,JPH1,PRKCE,PLPP4,NKAIN3,NOS1AP,PTGER3,KCNJ5,KCNS1,KCNS3,DMD,MCUB,WNK4,DRD3,DRD4,ABCC9,LYN
GO: Biological Process	GO:0043067	regulation of programmed cell death		1.531E-4	1.000E0	3.573E-3	3.372E-2	109	1916	SPRY2,EYA4,KCNH8,TP53INP1,RPS6KA2,ETS1,EMILIN2,EYA2,TMEM215,YJEFN3,ADA,MEF2C,RXRA,FABP1,TMEM196,PTK2B,DRAXIN,MYCNOS,AHR,AIF1,MERTK,CXCL12,ST3GAL1,HTRA4,TNFSF11,FRZB,SNAI2,CD274,MUSK,MYB,SOX2,SOX4,MYCN,NUGGC,STK26,CCND1,BCL2,BID,BLM,CFLAR,BMP2,BMPR1B,NEUROD1,ZFP36L1,NFIX,NGF,NOS1,NOTCH2,CACNA1A,NPPC,NTRK1,NTSR1,CASP10,GRIN2A,GRM4,GRM7,TFAP2B,CCND2,TGFA,TGFB2,CD40,PAX2,TNFAIP3,TNFRSF1A,CDKN2A,DDAH2,PDGFRB,HLA-F,CBLC,SLC7A11,HPGD,PKHD1,TNFAIP8,PMP22,WNT7A,ICAM1,POU3F4,KANK2,BCL11B,IGFBP3,PRKCE,PRKCQ,SCIN,CX3CR1,SEMA3E,CYP1B1,HTRA1,ITGA6,DBH,ITGAV,PTGFR,ITPKB,LRP8,MTRNR2L8,JAK2,ACKR3,TNFSF15,AMIGO2,DRD3,CAMK1D,ABCC9,LPAR1,RLN1,EGFR,EGR3,ANGPTL4,ST8SIA2,LTB,LYN
GO: Biological Process	GO:0002209	behavioral defense response		1.533E-4	1.000E0	3.573E-3	3.372E-2	10	61	MEF2C,ANKFN1,BCL2,GNG7,GRM7,LARGE1,PENK,HTR2C,DRD4,SLITRK4
GO: Biological Process	GO:0033273	response to vitamin		1.543E-4	1.000E0	3.584E-3	3.382E-2	14	111	ABCA1,ADA,RXRA,FABP1,SNAI2,CCND1,CD40,PENK,TYMS,KL,KANK2,PRKCB,FGF23,EGFR
GO: Biological Process	GO:0043931	ossification involved in bone maturation		1.549E-4	1.000E0	3.587E-3	3.385E-2	7	30	EXT1,DCHS1,BMP2,PLXNB1,RFLNB,FAT4,ADAMTS12
GO: Biological Process	GO:1905314	semi-lunar valve development		1.558E-4	1.000E0	3.594E-3	3.392E-2	9	50	SNAI2,BMP2,NOTCH2,TGFB2,TNFRSF1A,ADAMTS19,DLL4,ROBO2,ELN
GO: Biological Process	GO:0002682	regulation of immune system process		1.568E-4	1.000E0	3.597E-3	3.394E-2	108	1896	EPHB4,RIN3,ETS1,C1RL,ADGRE2,ADA,MEF2C,MEIS2,PTK2B,PRAM1,ZNF608,MTUS1,H4C5,AHR,AIF1,NLRC5,SMPD3,MERTK,CXCL12,SEC14L1,THEMIS,DDX60,BTLA,ALPK1,TNFSF11,SNAI2,SMARCA2,TIFA,CD274,FYB1,MYB,SOX4,GALNT2,B2M,UNC13D,BCL2,CCDC88B,STAT6,BID,BLM,KCNK18,ZFP36L1,BST1,GLUL,C1QB,C3,TAC1,TACR1,TAP1,NOTCH2,CA2,NPPC,ZEB1,CAMK4,TGFB2,CD22,BTNL2,CD40,TNFAIP3,CDK6,CDKN2A,USP18,HLA-F,LY96,PGC,SLC7A11,JAM2,CD101,SCGB1A1,AIM2,VAV2,GPR151,ICAM1,CXCL14,PPL,PRKCB,PRKCE,PLPP4,PRKCQ,SCIN,CX3CR1,MASP1,ZBTB20,TOX,PSG5,INPPL1,PANX1,PTGER3,ITPKB,LRP8,JAK2,PTPRD,PTPRE,MAPKAPK3,MAFB,UNC93B1,CLNK,MCUB,CAMK1D,RARRES2,APLF,TLR10,RASGRP1,LMO2,EGR3,ELF1,TRBC2,LYN
GO: Biological Process	GO:0001508	action potential		1.569E-4	1.000E0	3.597E-3	3.394E-2	21	213	KCNIP1,ADRA1A,SLC8A2,CACNA1I,TAC1,CACNA1G,TACR1,NOS1,TRPA1,HCN1,GRIN2A,GPR88,PKP2,PMP22,NOS1AP,KCNJ5,KCNS1,KCNS3,DMD,DSP,ABCC9
GO: Biological Process	GO:0042981	regulation of apoptotic process		1.610E-4	1.000E0	3.679E-3	3.471E-2	106	1855	SPRY2,EYA4,KCNH8,TP53INP1,RPS6KA2,ETS1,EMILIN2,EYA2,YJEFN3,ADA,MEF2C,RXRA,FABP1,TMEM196,PTK2B,DRAXIN,MYCNOS,AHR,AIF1,MERTK,CXCL12,ST3GAL1,HTRA4,TNFSF11,FRZB,SNAI2,CD274,MUSK,MYB,SOX2,SOX4,NUGGC,STK26,CCND1,BCL2,BID,BLM,CFLAR,BMP2,BMPR1B,NEUROD1,ZFP36L1,NFIX,NGF,NOS1,NOTCH2,CACNA1A,NPPC,NTRK1,NTSR1,CASP10,GRIN2A,GRM4,GRM7,TFAP2B,CCND2,TGFA,TGFB2,CD40,PAX2,TNFAIP3,TNFRSF1A,CDKN2A,DDAH2,PDGFRB,HLA-F,CBLC,SLC7A11,HPGD,PKHD1,TNFAIP8,PMP22,WNT7A,ICAM1,POU3F4,BCL11B,IGFBP3,PRKCE,PRKCQ,SCIN,CX3CR1,SEMA3E,CYP1B1,HTRA1,ITGA6,DBH,ITGAV,PTGFR,ITPKB,LRP8,MTRNR2L8,JAK2,ACKR3,TNFSF15,AMIGO2,DRD3,CAMK1D,ABCC9,LPAR1,RLN1,EGFR,EGR3,ANGPTL4,ST8SIA2,LTB,LYN
GO: Biological Process	GO:0021553	olfactory nerve development		1.629E-4	1.000E0	3.710E-3	3.501E-2	4	8	SLC24A4,NTRK1,PLXNA1,DMD
GO: Biological Process	GO:0002313	mature B cell differentiation involved in immune response		1.678E-4	1.000E0	3.809E-3	3.595E-2	8	40	ADA,PTK2B,DOCK10,ST3GAL1,DOCK11,NOTCH2,TNFAIP3,ITM2A
GO: Biological Process	GO:0048705	skeletal system morphogenesis		1.698E-4	1.000E0	3.843E-3	3.626E-2	25	278	EXT1,MEF2C,SMPD3,SOX6,SKI,SOX5,MYCN,GHR,BMP6,BMPR1B,NFIX,NPPC,SATB2,ZEB1,TGFB2,DHRS3,PDGFRA,PDGFRB,CHAD,COL11A1,COL27A1,WNT7A,WNT9B,RFLNB,INPPL1
GO: Biological Process	GO:0030098	lymphocyte differentiation		1.734E-4	1.000E0	3.912E-3	3.692E-2	40	539	BCL11A,ADA,PTK2B,ZNF608,AHR,MERTK,PREX1,THEMIS,DOCK10,ST3GAL1,SMARCA2,MYB,SOX4,DOCK11,B2M,BCL2,STAT4,STAT6,BLM,KCNK18,ZFP36L1,NOTCH2,ZEB1,CRACR2A,CAMK4,NTRK1,TNFAIP3,CDK6,CDKN2A,HLA-F,ITM2A,DLL4,BCL11B,HDAC9,TOX,ITGB8,ITPKB,MAFB,RASGRP1,EGR3
GO: Biological Process	GO:0030041	actin filament polymerization		1.747E-4	1.000E0	3.922E-3	3.701E-2	19	184	EPS8,PTK2B,AIF1,PREX1,ARHGAP6,ASB2,SVIL,WASF1,LMOD3,ICAM1,PLEKHG2,KANK2,PRKCE,SCIN,JAK2,VILL,TENM1,KIRREL1,ELN
GO: Biological Process	GO:1903131	mononuclear cell differentiation		1.750E-4	1.000E0	3.922E-3	3.701E-2	46	650	BCL11A,ADA,MEF2C,PTK2B,ZNF608,AHR,MERTK,PREX1,THEMIS,DOCK10,ST3GAL1,SMARCA2,MYB,SOX4,DOCK11,B2M,BCL2,STAT4,STAT6,BLM,KCNK18,CFLAR,ZFP36L1,NFIX,NOTCH2,ZEB1,CRACR2A,CAMK4,NTRK1,TNFAIP3,CDK6,LARGE1,CDKN2A,HLA-F,ITM2A,DLL4,BCL11B,HDAC9,TOX,ITGB8,ITPKB,MAFB,TSPAN2,RASGRP1,EGR3,LYN
GO: Biological Process	GO:1903170	negative regulation of calcium ion transmembrane transport		1.763E-4	1.000E0	3.938E-3	3.716E-2	10	62	AHR,BCL2,NOS1,NTSR1,GSTM2,TGFB2,PRKCE,PTGER3,MCUB,DRD4
GO: Biological Process	GO:0098655	monoatomic cation transmembrane transport		1.795E-4	1.000E0	3.998E-3	3.773E-2	63	978	KCNH8,SLC24A3,KCNIP1,SLC18B1,PTK2B,ADRA1A,SLC24A4,AHR,SLC5A3,SLC8A2,CACNG5,NALF2,KCNH5,SLC17A3,BCL2,KCNK18,NGF,CACNA1I,CACNA1G,NOS1,CACNA1A,TRPA1,CRACR2A,TCN2,HCN1,NTSR1,GRIN2A,GRM7,GSTM2,TGFB2,LARGE1,CALHM1,TRPC5,CHRNE,SLC2A10,KCNQ5,HRH1,TRPM8,PLCL1,FXYD1,MCOLN2,AKAP5,HTR2C,JPH1,PRKCE,NOS1AP,PANX1,ITGAV,PTGER3,ITPR2,KCNJ5,KCNS1,KCNS3,DMD,MCUB,SLC4A9,WNK4,DRD4,TRPC7,SLC38A4,ABCC9,LYN,MCOLN3
GO: Biological Process	GO:0031401	positive regulation of protein modification process		1.874E-4	1.000E0	4.160E-3	3.926E-2	54	804	NHLRC1,SPRY2,PTK2B,ADRA2A,AIF1,SPSB4,ERN2,CDC14B,SLC8A2,GOLGA8M,TNFSF11,PLPP3,MUSK,SOX4,CCND1,BCL2,BMP2,BMP6,NGF,C3,NOS1,NOTCH2,NTRK1,TEAD1,CCND2,TGFA,TGFB2,CD40,TNFRSF1A,CDKN2A,PDGFRA,PDGFRB,TRPC5,NRXN1,AKAP5,ICAM1,FAM20A,CX3CR1,PROX1,PSG5,DAB1,PTGER3,LRP8,JAK2,TNFSF15,WNK4,DRD4,RARRES2,PELI2,RASGRP1,EGFR,TENM1,LYN,SEZ6
GO: Biological Process	GO:0051924	regulation of calcium ion transport		1.886E-4	1.000E0	4.174E-3	3.939E-2	27	313	EFHB,PTK2B,ADRA2A,AHR,CXCL12,BCL2,NGF,CACNA1G,NOS1,CRACR2A,NTSR1,CCKAR,GSTM2,TGFB2,PDGFRB,PACSIN3,AKAP5,ICAM1,JPH1,PRKCE,PLPP4,NOS1AP,PTGER3,DMD,MCUB,DRD4,LYN
GO: Biological Process	GO:0008154	actin polymerization or depolymerization		1.906E-4	1.000E0	4.201E-3	3.965E-2	21	216	EPS8,PTK2B,AIF1,PREX1,CXCL12,ARHGAP6,ASB2,SVIL,WASF1,LMOD3,WIPF1,ICAM1,PLEKHG2,KANK2,PRKCE,SCIN,JAK2,VILL,TENM1,KIRREL1,ELN
GO: Biological Process	GO:0021537	telencephalon development		1.910E-4	1.000E0	4.201E-3	3.965E-2	29	347	EXT1,NOTCH2NLC,DRAXIN,MME,CXCL12,CCDC85C,SKI,TMEM108,NRG3,SOX2,BMP2,KIRREL3,NEUROD1,NFIB,NFIX,CDK6,LARGE1,SLC7A11,BCL11B,PROX1,DAB1,NOTCH2NLA,LRP8,DMD,FAT4,LPAR1,EGFR,ROBO2,EMX1
GO: Biological Process	GO:0098657	import into cell		1.935E-4	1.000E0	4.243E-3	4.004E-2	68	1080	SPRY2,ABCA1,RIN3,RHOJ,LDLRAD3,LRP1B,SLC18B1,SLC24A4,AIF1,MERTK,MEX3B,ARHGAP21,SLC27A6,MYO1B,NLGN1,SLC5A3,MSR1,SLC8A2,MARCHF3,TMEM108,NALF2,MYO5B,B2M,UNC13D,HPSE,GHR,NFIX,C3,CACNA1I,CACNA1G,WASF1,NOS1,CACNA1A,HCN1,NTSR1,CD22,PARD3,PACSIN3,SLC7A11,SH3BP4,SLC2A10,RIN2,VAV2,AKAP5,PRKCE,PLPP4,PROS1,IL10RA,PSG5,INPPL1,ITGAV,PTGER3,LRP8,ACKR3,KCNJ5,MAPKAPK3,WNK4,DOCK1,DRD3,DRD4,CAMK1D,SLC38A4,ABCC9,LPAR1,RAB34,EGFR,ARHGAP12,LYN
GO: Biological Process	GO:0003230	cardiac atrium development		2.012E-4	1.000E0	4.397E-3	4.149E-2	8	41	HEG1,SOX4,BMP2,NOTCH2,TGFB2,DLL4,WNT2,PROX1
GO: Biological Process	GO:0048010	vascular endothelial growth factor receptor signaling pathway		2.052E-4	1.000E0	4.472E-3	4.220E-2	14	114	EPHB4,PTK2B,FGFR4,MERTK,MUSK,EPHA6,NTRK1,CNMD,PDGFRA,PDGFRB,VAV2,PRKCB,MAPKAPK3,EGFR
GO: Biological Process	GO:0035924	cellular response to vascular endothelial growth factor stimulus		2.087E-4	1.000E0	4.533E-3	4.278E-2	15	128	EPHB4,SPRY2,FGFR4,MERTK,MUSK,EPHA6,SMOC2,NTRK1,PDGFRA,PDGFRB,DLL4,PROX1,ADAMTS12,EGFR,EGR3
GO: Biological Process	GO:0051338	regulation of transferase activity		2.110E-4	1.000E0	4.568E-3	4.311E-2	44	618	NHLRC1,SPRY2,PTK2B,HEG1,ADRA2A,MYCNOS,NLRC5,LMO4,ERN2,CDC14B,SLC8A2,TNFSF11,CCND1,BLM,BMP2,NOTCH2,TEAD1,CCND2,TGFB2,CD40,TNFAIP3,LARGE1,CDKN2A,PDGFRB,CBLC,NRXN1,PKIB,PROX1,PSG5,DAB1,LRP8,JAK2,PTPRO,TNFSF15,WNK4,DRD4,RFC3,RASGRP1,EGFR,TENM1,SPRED1,LYN,HERC5,SEZ6
GO: Biological Process	GO:0043547	positive regulation of GTPase activity		2.140E-4	1.000E0	4.617E-3	4.357E-2	17	157	PTK2B,S100A10,PREX1,MEX3B,DOCK10,ARHGAP6,ARHGAP42,DOCK11,FERMT2,NTRK1,TIAM1,CD40,PLXNB1,SIPA1L1,ARHGAP24,ITGA6,RASGRP1
GO: Biological Process	GO:0014009	glial cell proliferation		2.146E-4	1.000E0	4.617E-3	4.357E-2	12	88	ETV5,PTK2B,SKI,MYB,SOX4,NFIB,NFIX,PENK,PMP22,LGI4,EGFR,LYN
GO: Biological Process	GO:0003012	muscle system process		2.152E-4	1.000E0	4.617E-3	4.357E-2	41	563	NMUR1,ADA,KCNIP1,MEF2C,ADRA1B,ADRA1A,ADRA2A,AIF1,SMPD3,PDLIM5,ASB2,MYBPC1,ARHGAP42,CFLAR,BMP2,CACNA1G,TACR1,NOS1,ADGRD1,NPPC,TRPA1,TEAD1,GSTM2,LMOD3,TIAM1,AKAP13,TNFRSF1A,LARGE1,TPM2,PDE9A,PDGFRB,CHRNE,PKP2,FXYD1,JPH1,NOS1AP,PTGER3,KCNJ5,DMD,DSP,ABCC9
GO: Biological Process	GO:0015850	organic hydroxy compound transport		2.192E-4	1.000E0	4.689E-3	4.425E-2	30	367	ABCA1,YJEFN3,SLC18B1,RXRA,ADRA2A,C1QTNF1,SMPD3,CXCL12,EMB,SLC5A3,MSR1,MYB,ABCC3,BMP6,SLCO1C1,TAC1,NOS1,SLC10A5,EEPD1,LIPG,PLTP,IGFBP3,PRKCB,GRAMD1C,PSG5,PTCH1,PTGER3,WNK4,DRD3,DRD4
GO: Biological Process	GO:0098771	inorganic ion homeostasis		2.209E-4	1.000E0	4.699E-3	4.434E-2	45	638	CYBRD1,SLC24A3,EXT1,PTK2B,SLC24A4,FGFR4,CXCL12,SLC8A2,TNFSF11,B2M,BCL2,BMP6,GLUL,NGF,CACNA1A,NPPC,CALB1,TRPA1,NTSR1,GSTM2,TGFB2,CD40,HCRTR1,TRPC5,KL,PKHD1,TRPM8,PLCL1,HEPHL1,FXYD1,HTR2C,JPH1,PRKCB,PRKCE,FAM20A,ITGAV,ITPR2,DMD,MCUB,WNK4,DRD3,DRD4,TRPC7,FGF23,LYN
GO: Biological Process	GO:0098662	inorganic cation transmembrane transport		2.210E-4	1.000E0	4.699E-3	4.434E-2	61	946	KCNH8,SLC24A3,KCNIP1,SLC18B1,PTK2B,ADRA1A,SLC24A4,AHR,SLC5A3,SLC8A2,CACNG5,NALF2,KCNH5,SLC17A3,BCL2,KCNK18,NGF,CACNA1I,CACNA1G,NOS1,CACNA1A,TRPA1,TCN2,HCN1,NTSR1,GRIN2A,GRM7,GSTM2,TGFB2,LARGE1,CALHM1,TRPC5,SLC2A10,KCNQ5,HRH1,TRPM8,PLCL1,FXYD1,MCOLN2,AKAP5,HTR2C,JPH1,PRKCE,NOS1AP,PANX1,ITGAV,PTGER3,ITPR2,KCNJ5,KCNS1,KCNS3,DMD,MCUB,SLC4A9,WNK4,DRD4,TRPC7,SLC38A4,ABCC9,LYN,MCOLN3
GO: Biological Process	GO:0008543	fibroblast growth factor receptor signaling pathway		2.231E-4	1.000E0	4.730E-3	4.464E-2	16	143	EPHB4,SPRY2,EXT1,FGFR4,MERTK,MUSK,EPHA6,SMOC2,NTRK1,PDGFRA,PDGFRB,KL,NRXN1,FAT4,FGF23,EGFR
GO: Biological Process	GO:0034109	homotypic cell-cell adhesion		2.275E-4	1.000E0	4.779E-3	4.510E-2	15	129	EMILIN2,C1QTNF1,TNFSF11,PLPP3,CDHR5,PDGFRA,SLC7A11,PKP2,PRKCQ,PSG5,JAK2,F11R,DSP,PTPRU,LYN
GO: Biological Process	GO:0021510	spinal cord development		2.275E-4	1.000E0	4.779E-3	4.510E-2	15	129	DRAXIN,SOX6,LMO4,SOX1,SOX4,NKX6-2,NFIX,CACNA1A,DLL4,PROX1,DAB1,PTCH1,PHGDH,LRP8,PLXDC1
GO: Biological Process	GO:0007229	integrin-mediated signaling pathway		2.275E-4	1.000E0	4.779E-3	4.510E-2	15	129	PTK2B,PRAM1,FBLN1,PLPP3,FYB1,BST1,FERMT2,PCSK5,SLC2A10,ITGA6,ITGA9,ITGAV,ITGB5,ITGB8,DOCK1
GO: Biological Process	GO:0071900	regulation of protein serine/threonine kinase activity		2.287E-4	1.000E0	4.791E-3	4.521E-2	26	300	SPRY2,HEG1,ADRA2A,ERN2,SLC8A2,TNFSF11,CCND1,BLM,BMP2,TEAD1,CCND2,CD40,TNFAIP3,CDKN2A,PDGFRB,CBLC,NRXN1,PKIB,PROX1,PSG5,DRD4,RASGRP1,EGFR,TENM1,LYN,HERC5
GO: Biological Process	GO:0010092	specification of animal organ identity		2.398E-4	1.000E0	4.981E-3	4.701E-2	8	42	EXT1,MEF2C,FGFR4,BMP2,PAX2,WNT2,WNT2B,ROBO2
GO: Biological Process	GO:0060402	calcium ion transport into cytosol		2.398E-4	1.000E0	4.981E-3	4.701E-2	8	42	ADRA1A,SLC8A2,BCL2,CACNA1I,CACNA1G,NOS1,AKAP5,JPH1
GO: Biological Process	GO:0045859	regulation of protein kinase activity		2.399E-4	1.000E0	4.981E-3	4.701E-2	38	511	NHLRC1,SPRY2,PTK2B,HEG1,ADRA2A,ERN2,SLC8A2,TNFSF11,CCND1,BLM,BMP2,NOTCH2,TEAD1,CCND2,TGFB2,CD40,TNFAIP3,CDKN2A,PDGFRB,CBLC,NRXN1,PKIB,PROX1,PSG5,DAB1,LRP8,JAK2,PTPRO,TNFSF15,WNK4,DRD4,RASGRP1,EGFR,TENM1,SPRED1,LYN,HERC5,SEZ6
GO: Biological Process	GO:0006813	potassium ion transport		2.420E-4	1.000E0	5.009E-3	4.727E-2	24	268	KCNH8,SLC24A3,KCNIP1,PTK2B,ADRA2A,SLC24A4,KCNH5,KCNK18,NOS1,HCN1,CCKAR,LARGE1,KCNQ5,FXYD1,AKAP5,NOS1AP,PTGER3,KCNJ5,KCNS1,KCNS3,WNK4,DRD3,ABCC9,MCOLN3
GO: Biological Process	GO:0008344	adult locomotory behavior		2.467E-4	1.000E0	5.059E-3	4.774E-2	14	116	EPS8,CXCL12,ADAM22,SHANK2,NGF,CACNA1A,NTSR1,CCND2,PMP22,LGI4,DAB1,PCDH15,DRD4,SEZ6
GO: Biological Process	GO:0036215	response to stem cell factor		2.473E-4	1.000E0	5.059E-3	4.774E-2	9	53	EPHB4,FGFR4,MERTK,MUSK,EPHA6,NTRK1,PDGFRA,PDGFRB,EGFR
GO: Biological Process	GO:0036216	cellular response to stem cell factor stimulus		2.473E-4	1.000E0	5.059E-3	4.774E-2	9	53	EPHB4,FGFR4,MERTK,MUSK,EPHA6,NTRK1,PDGFRA,PDGFRB,EGFR
GO: Biological Process	GO:0038109	Kit signaling pathway		2.473E-4	1.000E0	5.059E-3	4.774E-2	9	53	EPHB4,FGFR4,MERTK,MUSK,EPHA6,NTRK1,PDGFRA,PDGFRB,EGFR
GO: Biological Process	GO:0072137	condensed mesenchymal cell proliferation		2.554E-4	1.000E0	5.179E-3	4.887E-2	3	4	DCHS1,DCHS2,FAT4
GO: Biological Process	GO:0021740	principal sensory nucleus of trigeminal nerve development		2.554E-4	1.000E0	5.179E-3	4.887E-2	3	4	KIRREL3,NFIB,LARGE1
GO: Biological Process	GO:0021730	trigeminal sensory nucleus development		2.554E-4	1.000E0	5.179E-3	4.887E-2	3	4	KIRREL3,NFIB,LARGE1
GO: Biological Process	GO:0042110	T cell activation		2.639E-4	1.000E0	5.337E-3	5.036E-2	49	719	EPHB4,BCL11A,ADA,SEMA6D,ZNF608,AIF1,PREX1,CXCL12,THEMIS,BTLA,TNFSF11,SMARCA2,CD274,MYB,SOX4,B2M,BCL2,CCDC88B,STAT4,STAT6,BID,BLM,KCNK18,ZFP36L1,ZEB1,CRACR2A,CAMK4,BTNL2,CDK6,CDKN2A,HLA-F,SCGB1A1,PLXNA1,DLL4,ICAM1,BCL11B,PRKCQ,TOX,PSG5,ITGAV,ITGB8,ITPKB,JAK2,MAFB,CRIP3,RASGRP1,EGR3,TRBC2,LYN
GO: Biological Process	GO:0048013	ephrin receptor signaling pathway		2.659E-4	1.000E0	5.362E-3	5.059E-2	12	90	EPHB4,FGFR4,MERTK,MUSK,EPHA6,NTRK1,TIAM1,PDGFRA,PDGFRB,SIPA1L1,EGFR,LYN
GO: Biological Process	GO:0030038	contractile actin filament bundle assembly		2.696E-4	1.000E0	5.405E-3	5.100E-2	15	131	FRMD7,PTK2B,S100A10,PDLIM4,ARHGAP6,TAC1,TACR1,FERMT2,TMEFF2,KANK2,PRKCQ,ITGB5,F11R,LPAR1,ELN
GO: Biological Process	GO:0043149	stress fiber assembly		2.696E-4	1.000E0	5.405E-3	5.100E-2	15	131	FRMD7,PTK2B,S100A10,PDLIM4,ARHGAP6,TAC1,TACR1,FERMT2,TMEFF2,KANK2,PRKCQ,ITGB5,F11R,LPAR1,ELN
GO: Biological Process	GO:0010720	positive regulation of cell development		2.761E-4	1.000E0	5.520E-3	5.209E-2	43	607	ETV5,BCL11A,ADA,MME,CXCL12,SHTN1,GOLGA8M,TNFSF11,ASPA,SMARCA2,MYB,SOX2,SOX4,NKX6-2,MYO5B,BCL2,BMP2,ZFP36L1,NGF,NOTCH2,CA2,CUX2,LMOD3,TIAM1,TRPC5,HLA-F,CD101,PLXNB1,AKAP5,CHODL,WNT2,WNT3,CX3CR1,TOX,ITPKB,LRP8,PTPRD,F11R,RASGRP1,EGFR,EGR3,ROBO2,LYN
GO: Biological Process	GO:0009725	response to hormone		2.802E-4	1.000E0	5.587E-3	5.272E-2	72	1175	EPHB4,MC4R,MEF2C,RXRA,PTK2B,ADRA1B,ADRA1A,ADRA2A,SLC24A4,MME,FGFR4,MERTK,CXCL12,SNAI2,MUSK,TRERF1,EPHA6,LMO3,CCND1,BCL2,SST,STAT4,STAT6,GHR,CFLAR,GPR83,BMP6,SULT1A3,ZFP36L1,TAC1,TACR1,VWA2,NOS1,CA2,CACNA1A,CALCR,NTRK1,CCKAR,TGFB2,GPR150,AKAP13,HCRTR1,RERG,DHRS3,PDGFRA,PDGFRB,HNMT,TYMS,KL,SCGB1A1,PLD1,WNT7A,KANK2,IGFBP7,PRKCB,PRKCE,PRKCQ,HDAC9,CYP1B1,ZNF536,PSG5,INPPL1,PTGFR,JAK2,PTPRE,PROKR2,RARRES2,ABCC9,PTPRU,FGF23,EGFR,LYN
GO: Biological Process	GO:0038145	macrophage colony-stimulating factor signaling pathway		2.862E-4	1.000E0	5.663E-3	5.343E-2	9	54	EPHB4,FGFR4,MERTK,MUSK,EPHA6,NTRK1,PDGFRA,PDGFRB,EGFR
GO: Biological Process	GO:0045907	positive regulation of vasoconstriction		2.862E-4	1.000E0	5.663E-3	5.343E-2	9	54	ADRA1D,ADRA1A,TACR1,HRH1,HTR2C,ICAM1,DBH,PTGER3,EGFR
GO: Biological Process	GO:0048871	multicellular organismal-level homeostasis		2.864E-4	1.000E0	5.663E-3	5.343E-2	67	1075	CYBRD1,MC4R,ETS1,EXT1,ADA,MEF2C,PTK2B,AHR,MERTK,SOX6,DOCK10,AQP4,TNFSF11,SMARCA2,MYB,SOX4,MYO5B,DOCK11,B2M,BCL2,STAT4,STAT6,ARMS2,PROM1,BMP6,NEUROD1,ZFP36L1,NFIB,NFIX,GLUL,CA2,CALCR,NTSR1,CCKAR,TGFB2,TNFAIP3,CDK6,MINAR2,PDGFRB,SLC7A11,JAM2,EBF2,NXNL1,TRPM8,PLCL1,HEPHL1,AIM2,WHRN,HTR4,CX3CR1,IL10RA,PSG5,DBH,ITGAV,PTGER3,ITPKB,DECR1,JAK2,F11R,PCDH15,MAFB,DMD,WNK4,EGFR,LMO2,EMX1,LYN
GO: Biological Process	GO:0043271	negative regulation of monoatomic ion transport		2.891E-4	1.000E0	5.700E-3	5.378E-2	17	161	PTK2B,ADRA2A,AHR,B2M,BCL2,NOS1,NTSR1,GSTM2,TGFB2,PACSIN3,AKAP5,ICAM1,PRKCE,PTGER3,MCUB,WNK4,DRD4
GO: Biological Process	GO:0070977	bone maturation		2.925E-4	1.000E0	5.744E-3	5.420E-2	7	33	EXT1,DCHS1,BMP2,PLXNB1,RFLNB,FAT4,ADAMTS12
GO: Biological Process	GO:0003073	regulation of systemic arterial blood pressure		2.930E-4	1.000E0	5.744E-3	5.420E-2	15	132	RPS6KA2,ADRA1D,ADRA1B,ADRA1A,CAMK2N1,AHR,MME,ARHGAP42,TAC1,TACR1,NTSR1,KL,PTPRO,DRD3,RARRES2
GO: Biological Process	GO:2000106	regulation of leukocyte apoptotic process		3.182E-4	1.000E0	6.220E-3	5.869E-2	15	133	ADA,MEF2C,MERTK,CXCL12,ST3GAL1,CD274,BCL2,BLM,TGFB2,CDKN2A,SLC7A11,BCL11B,PRKCQ,ITPKB,LYN
GO: Biological Process	GO:0072044	collecting duct development		3.210E-4	1.000E0	6.258E-3	5.906E-2	5	16	CALB1,TFAP2B,PAX2,WNT9B,PTCH1
GO: Biological Process	GO:0048732	gland development		3.252E-4	1.000E0	6.322E-3	5.965E-2	42	593	ETV5,EXT1,ADA,RXRA,AHR,LMO4,TNFSF11,FRZB,SNAI2,NRG3,MYB,SOX2,CCND1,BCL2,STAT6,CFLAR,BMP2,NFIB,NOTCH2,TGFA,TGFB2,TNFAIP3,CDH1,CDKN2A,PDGFRA,PDGFRB,RCBTB2,TYMS,EDARADD,PLXNA1,WNT2,WNT3,BCL11B,PROX1,CYP1B1,PSG5,INSM1,PTCH1,JAK2,MAFB,RLN1,EGFR
GO: Biological Process	GO:0035265	organ growth		3.262E-4	1.000E0	6.325E-3	5.969E-2	23	257	SPRY2,EXT1,MEF2C,RXRA,ADRA1B,ADRA1A,HEG1,AHR,SMPD3,FBLN5,SKI,PDLIM5,BCL2,NPPC,CCND2,TGFB2,AKAP13,PDGFRA,PDGFRB,WNT2,COL27A1,PROX1,RLN1
GO: Biological Process	GO:1990806	ligand-gated ion channel signaling pathway		3.301E-4	1.000E0	6.365E-3	6.006E-2	9	55	MEF2C,PTK2B,NLGN1,GRIK1,GRIK3,GRIK4,GRIN2A,TIAM1,NRXN1
GO: Biological Process	GO:0035790	platelet-derived growth factor receptor-alpha signaling pathway		3.301E-4	1.000E0	6.365E-3	6.006E-2	9	55	EPHB4,FGFR4,MERTK,MUSK,EPHA6,NTRK1,PDGFRA,PDGFRB,EGFR
GO: Biological Process	GO:2000463	positive regulation of excitatory postsynaptic potential		3.353E-4	1.000E0	6.430E-3	6.067E-2	8	44	PTK2B,NLGN1,CUX2,GRIN2A,NRXN1,WNT7A,DRD4,NETO2
GO: Biological Process	GO:0070306	lens fiber cell differentiation		3.353E-4	1.000E0	6.430E-3	6.067E-2	8	44	SPRY2,SLC7A11,WNT5B,WNT7A,CRYGD,PROX1,SPRED1,MAF
GO: Biological Process	GO:0042246	tissue regeneration		3.469E-4	1.000E0	6.635E-3	6.261E-2	13	106	SOX2,CFLAR,IGSF10,SPAAR,KLF5,NFIX,LARGE1,WNT7A,KLK6,PTGFRN,DMD,MCUB,EYS
GO: Biological Process	GO:0031644	regulation of nervous system process		3.549E-4	1.000E0	6.747E-3	6.367E-2	18	179	PTK2B,NLGN1,SLC8A2,TMEM108,TAC1,CUX2,TRPA1,NTSR1,GRIK1,GRIN2A,PARD3,JAM2,NRXN1,HTR2C,WNT7A,LRP8,DRD4,NETO2
GO: Biological Process	GO:0071875	adrenergic receptor signaling pathway		3.556E-4	1.000E0	6.747E-3	6.367E-2	7	34	ADRA1D,ADRA1B,ADRA1A,ADRA2A,NOS1,GPR88,AKAP13
GO: Biological Process	GO:0033688	regulation of osteoblast proliferation		3.556E-4	1.000E0	6.747E-3	6.367E-2	7	34	AHR,FBLN5,BCL2,HPSE,BMP2,PLXNB1,ITGAV
GO: Biological Process	GO:0030168	platelet activation		3.595E-4	1.000E0	6.802E-3	6.419E-2	17	164	EMILIN2,SVEP1,ADRA2A,C1QTNF1,MERTK,THBD,CD40,PDGFRA,SLC7A11,VAV2,PRKCQ,PSG5,DGKG,JAK2,F11R,DGKK,LYN
GO: Biological Process	GO:0060079	excitatory postsynaptic potential		3.741E-4	1.000E0	7.059E-3	6.661E-2	15	135	MEF2C,PTK2B,NLGN1,SLC8A2,TMEM108,CUX2,GRIK1,GRIN2A,CHRNE,NRXN1,GLRA4,WNT7A,DRD4,NETO2,SEZ6
GO: Biological Process	GO:0009968	negative regulation of signal transduction		3.786E-4	1.000E0	7.120E-3	6.719E-2	96	1686	SPRY2,EYA4,MCC,EYA2,GMIP,YJEFN3,ADA,TRIM59,TMEM196,FBLN1,ADRA1B,ADRA1A,HEG1,SLC24A4,DRAXIN,NLRC5,SMPD3,PREX1,CXCL12,SEC14L1,HTRA4,SKI,RGS20,TRIM67,SHANK2,FRZB,SNAI2,SOX2,ARHGAP42,LMO3,BCL2,BID,CFLAR,BMP2,NEUROD1,RBMS3,SPAAR,VWC2,CNMD,TGFB2,GPR161,CD22,TLE2,BTNL2,TNFAIP3,TNFRSF1A,CDH1,CDKN2A,USP18,HIC1,DHRS3,HLA-F,CBLC,SH3BP4,OVOL2,WNT5B,SLC2A10,PKHD1,AIM2,RNF152,DLL4,ICAM1,KANK2,IGFBP3,SKOR1,PRKCB,PRKCQ,CX3CR1,ZNF536,HTRA1,ARHGAP24,PSG5,INPPL1,DAB1,ITGA6,DGKG,PTCH1,ITGAV,PTGER3,PTPRD,PXDN,PTPRE,PTPRO,ACKR3,DMD,DRD3,DUSP5,PTPRU,LPAR1,ADAMTS12,EGFR,ARHGAP12,SPRED1,ELF1,RGS17,LYN
GO: Biological Process	GO:0046717	acid secretion		3.794E-4	1.000E0	7.120E-3	6.719E-2	9	56	CACNA1A,NTSR1,GRIK1,CLDN2,CCKAR,HTR2C,SLC22A16,PTGER3,DRD3
GO: Biological Process	GO:0048708	astrocyte differentiation		3.806E-4	1.000E0	7.120E-3	6.719E-2	13	107	LAMC3,SOX6,PLPP3,MYCN,BMP2,NFIX,VAX1,ROR1,CDK6,LARGE1,DAB1,TSPAN2,EGFR
GO: Biological Process	GO:0030097	hemopoiesis		3.814E-4	1.000E0	7.120E-3	6.719E-2	75	1249	ETS1,ETV6,KLF3,EXT1,BCL11A,YJEFN3,ADA,MEF2C,MEIS2,PTK2B,ZNF608,H4C5,AHR,SMPD3,MERTK,PREX1,SOX6,THEMIS,DOCK10,ST3GAL1,TNFSF11,SNAI2,SMARCA2,MYB,SOX4,DOCK11,B2M,BCL2,STAT4,STAT6,BLM,KCNK18,CFLAR,BMP2,KIRREL3,ZFP36L1,NFIX,GLUL,NOTCH2,CA2,ZEB1,CALCR,CRACR2A,CAMK4,NTRK1,TGFB2,TNFAIP3,CDK6,LARGE1,CDKN2A,PDGFRA,PDGFRB,HLA-F,CD101,ITM2A,DLL4,WNT2B,BCL11B,SCIN,HDAC9,TOX,PSG5,ITGB8,ITPKB,JAK2,COL24A1,MAFB,DOCK1,TSPAN2,RASGRP1,LMO2,EGR3,EML1,LYN,MAF
GO: Biological Process	GO:0010543	regulation of platelet activation		3.833E-4	1.000E0	7.136E-3	6.734E-2	10	68	EMILIN2,SVEP1,C1QTNF1,THBD,PDGFRA,PRKCQ,PSG5,JAK2,F11R,LYN
GO: Biological Process	GO:0048565	digestive tract development		3.861E-4	1.000E0	7.170E-3	6.766E-2	17	165	EXT1,ADA,NKX6-3,DCHS1,MYB,BCL2,KLF5,TGFB2,CDH1,PCSK5,PDGFRA,RCBTB2,OVOL2,TYMS,FAT4,RARRES2,EGFR
GO: Biological Process	GO:0016049	cell growth		3.907E-4	1.000E0	7.237E-3	6.829E-2	44	636	EXT1,BCL11A,RRAD,YJEFN3,TMEM196,PTK2B,ADRA1B,ADRA1A,SEMA6D,DRAXIN,CXCL12,IL17RB,ARMC12,SHTN1,CPNE5,PDLIM5,FRZB,SMARCA2,TMEM108,NRG3,MYO5B,BCL2,NFIX,NGF,WASF1,TEAD1,TGFB2,TIAM1,AKAP13,CDH1,CDKN2A,RERG,TRPC5,SH3BP4,SEMA5B,PLXNA1,WNT3,IGFBP3,IGFBP7,PRKCQ,PSG5,EGFR,ST8SIA2,EMX1
GO: Biological Process	GO:0008217	regulation of blood pressure		4.161E-4	1.000E0	7.682E-3	7.249E-2	22	245	RPS6KA2,EMILIN2,EXT1,ADRA1D,ADRA1B,ADRA1A,CAMK2N1,AHR,MME,ARHGAP42,TAC1,TACR1,NOS1,NTSR1,KL,F11R,PTPRO,WNK4,DRD3,RARRES2,ABCC9,RENBP
GO: Biological Process	GO:0048009	insulin-like growth factor receptor signaling pathway		4.170E-4	1.000E0	7.682E-3	7.249E-2	13	108	EPHB4,FGFR4,MERTK,MUSK,EPHA6,GHR,BMP2,NTRK1,PDGFRA,PDGFRB,IGFBP3,INPPL1,EGFR
GO: Biological Process	GO:0031346	positive regulation of cell projection organization		4.182E-4	1.000E0	7.684E-3	7.251E-2	36	489	EPS8,FRMD7,BCL11A,PTK2B,CXCL12,ENC1,NLGN1,ALKAL2,SHTN1,GOLGA8M,TRIM67,MYO5B,DOCK11,CFLAR,NGF,CUX2,NTRK1,TIAM1,TRPC5,NRXN1,PLXNB1,AKAP5,CHODL,WNT3,PRKCQ,TOX,ITGA6,ZNF804A,PTK7,LRP8,PTPRD,DMD,CAMK1D,TENM1,ROBO2,LYN
GO: Biological Process	GO:0003085	negative regulation of systemic arterial blood pressure		4.292E-4	1.000E0	7.867E-3	7.423E-2	7	35	ADRA1D,ADRA1A,AHR,ARHGAP42,TAC1,NTSR1,KL
GO: Biological Process	GO:0034220	monoatomic ion transmembrane transport		4.305E-4	1.000E0	7.870E-3	7.427E-2	70	1152	KCNH8,SLC24A3,KCNIP1,SLC18B1,PTK2B,ADRA1A,SLC24A4,AHR,SLC5A3,SLC8A2,CACNG5,NALF2,KCNH5,ABCC3,SLC17A3,BCL2,KCNK18,NGF,CACNA1I,CACNA1G,NOS1,CACNA1A,TRPA1,CRACR2A,TCN2,HCN1,NTSR1,GRIK1,GRIK3,GRIK4,CLIC6,GRIN2A,GRM7,GSTM2,TGFB2,LARGE1,CALHM1,TRPC5,CHRNE,SLC2A10,KCNQ5,GLRA4,HRH1,TRPM8,PLCL1,FXYD1,MCOLN2,AKAP5,HTR2C,JPH1,PRKCE,NOS1AP,PANX1,ITGAV,PTGER3,ITPR2,KCNJ5,KCNS1,KCNS3,DMD,MCUB,SLC4A9,WNK4,DRD4,TRPC7,SLC38A4,TTYH2,ABCC9,LYN,MCOLN3
GO: Biological Process	GO:0034110	regulation of homotypic cell-cell adhesion		4.346E-4	1.000E0	7.924E-3	7.478E-2	9	57	EMILIN2,C1QTNF1,TNFSF11,PLPP3,PRKCQ,PSG5,JAK2,F11R,LYN
GO: Biological Process	GO:0002064	epithelial cell development		4.369E-4	1.000E0	7.945E-3	7.497E-2	24	279	HEG1,FRZB,EXPH5,HPSE,BMP6,KLF5,NOTCH2,NTRK1,CNMD,TNFRSF1A,PARD3,CDH1,CDK6,HAPLN2,TYMS,WNT5B,PKHD1,WNT7A,ICAM1,BCL11B,PROX1,INSM1,F11R,DMD
GO: Biological Process	GO:0032222	regulation of synaptic transmission, cholinergic		4.397E-4	1.000E0	7.976E-3	7.526E-2	5	17	MUSK,TAC1,TACR1,CACNA1A,HTR2C
GO: Biological Process	GO:0046883	regulation of hormone secretion		4.427E-4	1.000E0	8.009E-3	7.558E-2	29	365	ADRA2A,CAMK2N1,C1QTNF1,FGFR4,PEX5L,TNFSF11,MYB,SOX4,BMP6,NELL2,NEUROD1,GLUL,TAC1,TACR1,NOS1,TRPA1,TFAP2B,CCKAR,TIAM1,PDE1C,HTR2C,MYRIP,IGFBP3,PRKCB,PRKCE,PTGER3,JAK2,FGF23,EGFR
GO: Biological Process	GO:0007584	response to nutrient		4.494E-4	1.000E0	8.110E-3	7.653E-2	20	214	ABCA1,ADA,RXRA,FABP1,SNAI2,CCND1,SST,CD40,PENK,TYMS,KL,LIPG,PLD1,KANK2,PRKCB,CYP1B1,MAFB,FGF23,EGFR,MAF
GO: Biological Process	GO:0050955	thermoception		4.579E-4	1.000E0	8.232E-3	7.768E-2	4	10	ADRA2A,NGF,TRPA1,TRPM8
GO: Biological Process	GO:0099173	postsynapse organization		4.585E-4	1.000E0	8.232E-3	7.768E-2	27	331	ETV5,SYNDIG1,PTK2B,DOCK10,NLGN1,PDLIM5,SHANK2,TMEM108,MUSK,MYO5B,LRRC4,CUX2,GRIN2A,TIAM1,TRIM47,RPS6KA5,SLC7A11,NRXN1,HTR4,WNT7A,SIPA1L1,NOS1AP,ZNF804A,LRP8,PTPRD,DOCK1,ARHGAP12
GO: Biological Process	GO:0099175	regulation of postsynapse organization		4.743E-4	1.000E0	8.494E-3	8.015E-2	19	199	SYNDIG1,PTK2B,DOCK10,NLGN1,PDLIM5,SHANK2,CUX2,TIAM1,TRIM47,RPS6KA5,NRXN1,HTR4,WNT7A,SIPA1L1,ZNF804A,LRP8,PTPRD,DOCK1,ARHGAP12
GO: Biological Process	GO:0050877	nervous system process		4.777E-4	1.000E0	8.534E-3	8.053E-2	101	1804	SPRY2,EYA4,RPS6KA2,LAMC3,MEF2C,MEIS2,PTK2B,ADRA1D,ADRA1B,ADRA1A,ADRA2A,CAMK2N1,SLC24A4,MME,CXCL12,AFF2,NLGN1,AQP4,OR6A2,SLC8A2,SHANK2,SNAI2,TMEM108,CACNG5,CRYBG3,ANKFN1,MUSK,SOX2,NKX6-2,B2M,NFIX,NGF,CACNA1I,TAC1,TACR1,ADGRD1,CACNA1A,CUX2,CALB1,TRPA1,CAMK4,HCN1,NTRK1,ROR1,NTSR1,GRIK1,GRIN2A,GPR88,GRM4,GRM7,CCND2,GSTM2,TGFBI,PAX2,PARD3,CDH1,LARGE1,MINAR2,PDE1C,DHRS3,CALHM1,PENK,SLC7A11,CHRNE,JAM2,NRXN1,GLRA4,OTOF,SEMA5B,HRH1,TRPM8,PMP22,WHRN,COL11A1,HTR2C,DLL4,WNT7A,POU3F4,PPEF1,CRYGD,ELFN1,CX3CR1,IMPG1,DBH,LXN,LRP8,FAM107B,PCDH15,DMD,DRD3,DRD4,OR5V1,SLITRK4,OR14J1,OR2J3,INSYN2A,EYS,EGFR,NETO2,MCOLN3,SEZ6
GO: Biological Process	GO:0060080	inhibitory postsynaptic potential		4.926E-4	1.000E0	8.756E-3	8.262E-2	6	26	NLGN1,NTSR1,GRIK1,GRIN2A,DRD4,INSYN2A
GO: Biological Process	GO:0045666	positive regulation of neuron differentiation		4.927E-4	1.000E0	8.756E-3	8.262E-2	14	124	ETV5,MEF2C,CXCL12,SOX2,BMP2,BMP6,NEUROD1,NGF,VWC2,ZEB1,TRPC5,PROX1,DAB1,DMD
GO: Biological Process	GO:0022407	regulation of cell-cell adhesion		5.218E-4	1.000E0	9.251E-3	8.729E-2	41	588	EPHB4,ETS1,EMILIN2,ADA,ZNF608,AIF1,C1QTNF1,MEX3B,CXCL12,BTLA,TNFSF11,PLPP3,SMARCA2,CD274,SOX2,SOX4,B2M,CCDC88B,BLM,BMP2,BMP6,BTNL2,TNFAIP3,CDH1,PCDH8,CDKN2A,HLA-F,SCGB1A1,PKHD1,ICAM1,PRKCQ,PSG5,ITGA6,ITPKB,JAK2,F11R,KIF26B,PTPRU,RASGRP1,EGR3,LYN
GO: Biological Process	GO:0051345	positive regulation of hydrolase activity		5.372E-4	1.000E0	9.499E-3	8.963E-2	20	217	MEF2C,PTK2B,S100A10,ANTXR1,PREX1,MEX3B,DOCK10,ARHGAP6,ARHGAP42,DOCK11,BMP2,FERMT2,NTRK1,TIAM1,CD40,PLXNB1,SIPA1L1,ARHGAP24,ITGA6,RASGRP1
GO: Biological Process	GO:0002521	leukocyte differentiation		5.445E-4	1.000E0	9.605E-3	9.063E-2	52	801	BCL11A,ADA,MEF2C,PTK2B,ZNF608,AHR,MERTK,PREX1,THEMIS,DOCK10,ST3GAL1,TNFSF11,SMARCA2,MYB,SOX4,DOCK11,B2M,BCL2,STAT4,STAT6,BLM,KCNK18,CFLAR,BMP2,ZFP36L1,NFIX,NOTCH2,CA2,ZEB1,CALCR,CRACR2A,CAMK4,NTRK1,TNFAIP3,CDK6,LARGE1,CDKN2A,HLA-F,CD101,ITM2A,DLL4,BCL11B,HDAC9,TOX,PSG5,ITGB8,ITPKB,MAFB,TSPAN2,RASGRP1,EGR3,LYN
GO: Biological Process	GO:0043616	keratinocyte proliferation		5.459E-4	1.000E0	9.605E-3	9.064E-2	10	71	SNAI2,ZFP36L1,NOTCH2,ZEB1,TGM1,CDKN2A,OVOL2,SDR16C5,BCL11B,PTCH1
GO: Biological Process	GO:0050848	regulation of calcium-mediated signaling		5.796E-4	1.000E0	1.015E-2	9.575E-2	14	126	NMUR1,EFHB,ADA,SLC24A4,SLC8A2,BST1,CA8,CALCR,CD22,PDGFRA,PDGFRB,AKAP5,HTR2C,DRD4
GO: Biological Process	GO:1905954	positive regulation of lipid localization		5.796E-4	1.000E0	1.015E-2	9.575E-2	14	126	ABCA1,RXRA,C1QTNF1,MSR1,TNFSF11,MYB,BMP6,C3,TAC1,NTSR1,EEPD1,LIPG,PLTP,PTCH1
GO: Biological Process	GO:0007043	cell-cell junction assembly		5.838E-4	1.000E0	1.020E-2	9.621E-2	17	171	SNAI2,CLDN2,CLDN11,PARD3,CDH1,CDH6,CDH7,CDH8,CDH10,CDH12,CDH18,PKP2,PMP22,F11R,PTPRO,MPP7,CDH19
GO: Biological Process	GO:0098660	inorganic ion transmembrane transport		6.021E-4	1.000E0	1.049E-2	9.898E-2	64	1044	KCNH8,SLC24A3,KCNIP1,SLC18B1,PTK2B,ADRA1A,SLC24A4,AHR,SLC5A3,SLC8A2,CACNG5,NALF2,KCNH5,SLC17A3,BCL2,KCNK18,NGF,CACNA1I,CACNA1G,NOS1,CACNA1A,TRPA1,TCN2,HCN1,NTSR1,CLIC6,GRIN2A,GRM7,GSTM2,TGFB2,LARGE1,CALHM1,TRPC5,SLC2A10,KCNQ5,GLRA4,HRH1,TRPM8,PLCL1,FXYD1,MCOLN2,AKAP5,HTR2C,JPH1,PRKCE,NOS1AP,PANX1,ITGAV,PTGER3,ITPR2,KCNJ5,KCNS1,KCNS3,DMD,MCUB,SLC4A9,WNK4,DRD4,TRPC7,SLC38A4,TTYH2,ABCC9,LYN,MCOLN3
GO: Biological Process	GO:1904889	regulation of excitatory synapse assembly		6.119E-4	1.000E0	1.060E-2	1.001E-1	6	27	PTK2B,NLGN1,NRXN1,WNT7A,SIPA1L1,PTPRD
GO: Biological Process	GO:0048566	embryonic digestive tract development		6.126E-4	1.000E0	1.060E-2	1.001E-1	7	37	ADA,MYB,TGFB2,PCSK5,PDGFRA,OVOL2,RARRES2
GO: Biological Process	GO:0098900	regulation of action potential		6.139E-4	1.000E0	1.060E-2	1.001E-1	11	85	KCNIP1,ADRA1A,SLC8A2,TAC1,TACR1,NOS1,TRPA1,HCN1,PKP2,NOS1AP,DSP
GO: Biological Process	GO:0033674	positive regulation of kinase activity		6.147E-4	1.000E0	1.060E-2	1.001E-1	26	320	PTK2B,ADRA2A,LMO4,ERN2,SLC8A2,TNFSF11,CCND1,NOTCH2,TEAD1,CCND2,TGFB2,CD40,PDGFRB,NRXN1,PROX1,PSG5,DAB1,LRP8,JAK2,TNFSF15,WNK4,DRD4,RASGRP1,EGFR,TENM1,SEZ6
GO: Biological Process	GO:0150099	neuron-glial cell signaling		6.192E-4	1.000E0	1.065E-2	1.005E-1	3	5	ADRA1D,ADRA1B,ADRA1A
GO: Biological Process	GO:0050817	coagulation		6.230E-4	1.000E0	1.069E-2	1.009E-1	24	286	EMILIN2,SVEP1,FBLN1,ADRA2A,C1QTNF1,MERTK,HPSE,THBD,CD40,TSPAN8,PDGFRA,SLC7A11,VAV2,HS3ST5,PRKCQ,PROS1,PSG5,DGKG,AK3,JAK2,F11R,DGKK,ANGPTL4,LYN
GO: Biological Process	GO:0031399	regulation of protein modification process		6.728E-4	1.000E0	1.152E-2	1.087E-1	75	1274	NHLRC1,SPRY2,PTK2B,FBLN1,HEG1,ADRA2A,AIF1,SPSB4,SMPD3,ERN2,CDC14B,SLC8A2,GOLGA8M,TNFSF11,PLPP3,MUSK,SOX4,CCND1,BCL2,BLM,BMP2,BMP6,BST1,NGF,C3,NOS1,NOTCH2,NTRK1,TEAD1,CCND2,TGFA,TGFB2,PARP10,CD40,TNFAIP3,TNFRSF1A,PARD3,CDKN2A,PDGFRA,PDGFRB,TRPC5,CBLC,NRXN1,FXYD1,AKAP5,ICAM1,WNT9B,IGFBP3,PKIB,PRKCE,FAM20A,CX3CR1,PROX1,PSG5,INSM1,DAB1,PTGER3,ITPKB,LRP8,JAK2,PTPRO,TNFSF15,WNK4,DRD4,RARRES2,PELI2,RASGRP1,EGFR,TENM1,KIRREL1,SPRED1,LYN,CTDSPL,HERC5,SEZ6
GO: Biological Process	GO:0045776	negative regulation of blood pressure		6.832E-4	1.000E0	1.167E-2	1.101E-1	10	73	ADRA1D,ADRA1A,AHR,ARHGAP42,TAC1,NOS1,NTSR1,KL,DRD3,ABCC9
GO: Biological Process	GO:0051146	striated muscle cell differentiation		6.876E-4	1.000E0	1.172E-2	1.106E-1	30	393	MEF2C,RXRA,ADRA1B,ADRA1A,CXCL12,SOX6,FLNC,SKI,PDLIM5,ASB2,MYBPC1,BCL2,CFLAR,BMP2,KLF5,NOS1,CCND2,LMOD3,AKAP13,LARGE1,PDGFRA,PDGFRB,PGM5,PMP22,PROX1,HDAC9,PTGFRN,DMD,DOCK1,ADAM12
GO: Biological Process	GO:0098989	NMDA selective glutamate receptor signaling pathway		6.966E-4	1.000E0	1.179E-2	1.112E-1	4	11	MEF2C,NLGN1,TIAM1,NRXN1
GO: Biological Process	GO:0021707	cerebellar granule cell differentiation		6.966E-4	1.000E0	1.179E-2	1.112E-1	4	11	NFIX,NRXN1,WNT7A,PROX1
GO: Biological Process	GO:0021684	cerebellar granular layer formation		6.966E-4	1.000E0	1.179E-2	1.112E-1	4	11	NFIX,NRXN1,WNT7A,PROX1
GO: Biological Process	GO:0007422	peripheral nervous system development		7.061E-4	1.000E0	1.192E-2	1.125E-1	12	100	ETV1,SKI,ADAM22,SLC5A3,NGF,PARD3,HAPLN2,PMP22,LGI4,DMD,ADGRG6,EGR3
GO: Biological Process	GO:0006935	chemotaxis		7.114E-4	1.000E0	1.195E-2	1.128E-1	37	522	RIN3,ADGRE2,PTK2B,SEMA6D,MTUS1,AIF1,PREX1,CXCL12,TNFSF11,SNAI2,NRG3,PLGRKT,SMOC2,BST1,TGFB2,TIAM1,PDGFRA,PDGFRB,SEMA5B,CCR3,PLD1,WNT3,CXCL14,PRKCQ,CX3CR1,SEMA3E,ITGA9,ITGAV,ANOS1,PTPRO,ACKR3,CAMK1D,RARRES2,LPAR1,EGR3,ROBO2,LYN
GO: Biological Process	GO:0048593	camera-type eye morphogenesis		7.117E-4	1.000E0	1.195E-2	1.128E-1	17	174	SKI,ZHX2,SOX1,SOX2,SOX4,PROM1,NOTCH2,ZEB1,CALB1,HCN1,TFAP2B,PAX2,LARGE1,WNT2,WNT2B,PROX1,FJX1
GO: Biological Process	GO:0002335	mature B cell differentiation		7.141E-4	1.000E0	1.197E-2	1.129E-1	8	49	ADA,PTK2B,DOCK10,ST3GAL1,DOCK11,NOTCH2,TNFAIP3,ITM2A
GO: Biological Process	GO:0045860	positive regulation of protein kinase activity		7.163E-4	1.000E0	1.197E-2	1.130E-1	25	306	PTK2B,ADRA2A,ERN2,SLC8A2,TNFSF11,CCND1,NOTCH2,TEAD1,CCND2,TGFB2,CD40,PDGFRB,NRXN1,PROX1,PSG5,DAB1,LRP8,JAK2,TNFSF15,WNK4,DRD4,RASGRP1,EGFR,TENM1,SEZ6
GO: Biological Process	GO:0009612	response to mechanical stimulus		7.218E-4	1.000E0	1.202E-2	1.134E-1	24	289	ETV1,MEIS2,PTK2B,CXCL12,MKX,SOX2,BMP6,TACR1,NOS1,CALB1,TRPA1,NTRK1,GRIN2A,CD40,TNFRSF1A,LARGE1,NRXN1,WHRN,COL11A1,PTCH1,F11R,PCDH15,DMD,EGFR
GO: Biological Process	GO:0050769	positive regulation of neurogenesis		7.233E-4	1.000E0	1.202E-2	1.134E-1	27	341	ETV5,BCL11A,MME,CXCL12,SHTN1,GOLGA8M,ASPA,MYB,SOX2,NKX6-2,MYO5B,BMP2,NGF,CUX2,TIAM1,TRPC5,PLXNB1,AKAP5,CHODL,WNT2,WNT3,CX3CR1,LRP8,PTPRD,EGFR,ROBO2,LYN
GO: Biological Process	GO:0051384	response to glucocorticoid		7.244E-4	1.000E0	1.202E-2	1.134E-1	18	190	RXRA,CCND1,BCL2,GHR,CFLAR,GPR83,BMP6,SULT1A3,ZFP36L1,CALCR,HNMT,TYMS,SCGB1A1,IGFBP7,CYP1B1,JAK2,PTPRU,EGFR
GO: Biological Process	GO:0036006	cellular response to macrophage colony-stimulating factor stimulus		7.256E-4	1.000E0	1.202E-2	1.134E-1	9	61	EPHB4,FGFR4,MERTK,MUSK,EPHA6,NTRK1,PDGFRA,PDGFRB,EGFR
GO: Biological Process	GO:0001952	regulation of cell-matrix adhesion		7.425E-4	1.000E0	1.227E-2	1.158E-1	15	144	PTK2B,S100A10,ARHGAP6,PLPP3,BCL2,AJAP1,BST1,FERMT2,CDK6,CDKN2A,PCSK5,RIN2,PKHD1,SEMA3E,DMD
GO: Biological Process	GO:0022409	positive regulation of cell-cell adhesion		7.463E-4	1.000E0	1.230E-2	1.161E-1	30	395	EPHB4,ETS1,EMILIN2,ADA,AIF1,MEX3B,TNFSF11,PLPP3,SMARCA2,CD274,SOX2,SOX4,B2M,CCDC88B,BLM,BTNL2,CDH1,HLA-F,ICAM1,PRKCQ,PSG5,ITGA6,ITPKB,JAK2,F11R,KIF26B,PTPRU,RASGRP1,EGR3,LYN
GO: Biological Process	GO:0051249	regulation of lymphocyte activation		7.497E-4	1.000E0	1.233E-2	1.163E-1	42	618	EPHB4,ADA,MEF2C,ZNF608,AHR,AIF1,MERTK,BTLA,TNFSF11,SMARCA2,CD274,SOX4,B2M,BCL2,CCDC88B,STAT6,BID,BLM,KCNK18,ZFP36L1,BST1,TAC1,TACR1,ZEB1,CAMK4,CD22,BTNL2,CD40,TNFAIP3,CDKN2A,HLA-F,SCGB1A1,PRKCQ,TOX,PSG5,ITPKB,JAK2,CLNK,APLF,RASGRP1,EGR3,LYN
GO: Biological Process	GO:0035313	wound healing, spreading of epidermal cells		7.524E-4	1.000E0	1.234E-2	1.165E-1	6	28	FERMT2,COL5A1,WNT7A,ARHGAP24,ITGAV,ITGB5
GO: Biological Process	GO:0051058	negative regulation of small GTPase mediated signal transduction		7.619E-4	1.000E0	1.246E-2	1.176E-1	10	74	SPRY2,GMIP,ADRA1B,ADRA1A,HEG1,TRIM67,ARHGAP42,TGFB2,ARHGAP24,ARHGAP12
GO: Biological Process	GO:0042330	taxis		7.629E-4	1.000E0	1.246E-2	1.176E-1	37	524	RIN3,ADGRE2,PTK2B,SEMA6D,MTUS1,AIF1,PREX1,CXCL12,TNFSF11,SNAI2,NRG3,PLGRKT,SMOC2,BST1,TGFB2,TIAM1,PDGFRA,PDGFRB,SEMA5B,CCR3,PLD1,WNT3,CXCL14,PRKCQ,CX3CR1,SEMA3E,ITGA9,ITGAV,ANOS1,PTPRO,ACKR3,CAMK1D,RARRES2,LPAR1,EGR3,ROBO2,LYN
GO: Biological Process	GO:2000027	regulation of animal organ morphogenesis		7.724E-4	1.000E0	1.258E-2	1.187E-1	12	101	ETV5,FGFR4,SNAI2,BMP2,AJAP1,PAX2,CDH1,PKHD1,WNT2,WNT2B,PRKCB,ROBO2
GO: Biological Process	GO:0051493	regulation of cytoskeleton organization		7.760E-4	1.000E0	1.261E-2	1.190E-1	41	600	EPS8,FRMD7,MEF2C,PTK2B,S100A10,PREX1,CXCL12,PDLIM4,ARHGAP6,GAS2L2,ASB2,BST1,SVIL,TAC1,TACR1,FERMT2,WASF1,TGFB2,LMOD3,ARAP3,AKAP13,PDGFRA,PDGFRB,TMEFF2,PLXNB1,ICAM1,PLEKHG2,KANK2,GDA,PRKCE,PRKCQ,SCIN,PROX1,INPPL1,F11R,VILL,DNAI3,LPAR1,TENM1,KIRREL1,ELN
GO: Biological Process	GO:1902895	positive regulation of miRNA transcription		8.188E-4	1.000E0	1.327E-2	1.253E-1	9	62	ETS1,MYB,MYCN,BMP2,KLF5,NOTCH2,TEAD1,TGFB2,EGFR
GO: Biological Process	GO:0001782	B cell homeostasis		8.204E-4	1.000E0	1.327E-2	1.253E-1	8	50	ADA,MEF2C,AHR,DOCK10,DOCK11,BCL2,TNFAIP3,LYN
GO: Biological Process	GO:0001974	blood vessel remodeling		8.255E-4	1.000E0	1.333E-2	1.257E-1	11	88	EXT1,MEF2C,ADRA1B,AHR,NPPC,TGFB2,RSPO3,DLL4,PSG5,DBH,ELN
GO: Biological Process	GO:0060993	kidney morphogenesis		8.294E-4	1.000E0	1.336E-2	1.260E-1	13	116	AHR,DCHS1,SOX4,BCL2,BMP2,CALB1,PAX2,WNT2B,WNT9B,PTCH1,WNK4,FAT4,KIF26B
GO: Biological Process	GO:0055002	striated muscle cell development		8.473E-4	1.000E0	1.362E-2	1.285E-1	20	225	MEF2C,ADRA1B,ADRA1A,FLNC,SKI,PDLIM5,ASB2,MYBPC1,BCL2,CFLAR,LMOD3,AKAP13,LARGE1,PDGFRA,PDGFRB,PGM5,PMP22,PROX1,HDAC9,DMD
GO: Biological Process	GO:0002067	glandular epithelial cell differentiation		8.532E-4	1.000E0	1.368E-2	1.291E-1	7	39	EXT1,RXRA,NKX6-3,BMP2,NFIB,PROX1,INSM1
GO: Biological Process	GO:0071466	cellular response to xenobiotic stimulus		8.680E-4	1.000E0	1.388E-2	1.310E-1	21	242	ABCA1,ADA,MEF2C,AHR,AOX1,ABCC3,BLM,SULT1A3,NOS1,GSTM2,GSTM5,CES3,AIM2,VAV2,AKAP5,PRKCE,CYP1B1,ACSM1,WNK4,ABCC9,EGFR
GO: Biological Process	GO:0043068	positive regulation of programmed cell death		8.791E-4	1.000E0	1.403E-2	1.324E-1	49	759	TP53INP1,RPS6KA2,EMILIN2,YJEFN3,MEF2C,RXRA,TMEM196,AHR,HTRA4,TNFSF11,FRZB,CD274,MUSK,MYB,SOX4,MYCN,BCL2,BID,CFLAR,BMP2,BMPR1B,NEUROD1,NOS1,NOTCH2,NTRK1,NTSR1,CASP10,GRIN2A,TFAP2B,TGFB2,CD40,TNFRSF1A,CDKN2A,PDGFRB,HLA-F,HPGD,TNFAIP8,IGFBP3,SCIN,CYP1B1,HTRA1,ITGA6,JAK2,TNFSF15,CAMK1D,LPAR1,ST8SIA2,LTB,LYN
GO: Biological Process	GO:0042113	B cell activation		9.000E-4	1.000E0	1.433E-2	1.352E-1	27	346	BCL11A,ADA,MEF2C,PTK2B,AHR,DOCK10,BTLA,ST3GAL1,MYB,DOCK11,BCL2,STAT6,ZFP36L1,BST1,C3,NOTCH2,NTRK1,CD22,CD40,TNFAIP3,CDKN2A,ITM2A,PRKCB,HDAC9,APLF,RASGRP1,LYN
GO: Biological Process	GO:0003208	cardiac ventricle morphogenesis		9.082E-4	1.000E0	1.443E-2	1.362E-1	11	89	MEF2C,RXRA,HEG1,AHR,SOX4,TGFB2,PKP2,COL11A1,DLL4,PROX1,DSP
GO: Biological Process	GO:0046887	positive regulation of hormone secretion		9.146E-4	1.000E0	1.444E-2	1.363E-1	19	210	CAMK2N1,C1QTNF1,FGFR4,PEX5L,TNFSF11,MYB,SOX4,BMP6,NELL2,GLUL,TAC1,TACR1,TRPA1,CCKAR,MYRIP,PRKCB,PRKCE,JAK2,EGFR
GO: Biological Process	GO:0033993	response to lipid		9.179E-4	1.000E0	1.444E-2	1.363E-1	72	1226	ABCA1,YJEFN3,ADCY2,MEF2C,RXRA,PTK2B,ADRA1B,MGST1,AHR,FGFR4,SNAI2,CD274,MYB,SOX2,TRERF1,NUGGC,B2M,LMO3,CCND1,BCL2,SST,GHR,CFLAR,GPR83,BMP6,SULT1A3,ZFP36L1,TAC1,TACR1,NOS1,CALCR,NTSR1,TEAD1,TGFB2,THBD,CD40,AKAP13,PAX2,TNFAIP3,PDGFRB,PENK,LY96,HNMT,TYMS,WNT5B,KL,HPGD,SCGB1A1,WNT2,WNT3,WNT7A,WNT9B,KANK2,IGFBP7,PRKCB,PRKCE,GRAMD1C,CX3CR1,IL10RA,CYP1B1,PTCH1,PTGER3,PTGFR,PTK7,LRP8,JAK2,MAPKAPK3,PTPRU,LPAR1,FGF23,EGFR,LYN
GO: Biological Process	GO:0038084	vascular endothelial growth factor signaling pathway		9.208E-4	1.000E0	1.444E-2	1.363E-1	12	103	EPHB4,SPRY2,FGFR4,MERTK,MUSK,EPHA6,SMOC2,NTRK1,PDGFRA,PDGFRB,PROX1,EGFR
GO: Biological Process	GO:0032370	positive regulation of lipid transport		9.208E-4	1.000E0	1.444E-2	1.363E-1	12	103	ABCA1,RXRA,C1QTNF1,TNFSF11,MYB,BMP6,TAC1,NTSR1,EEPD1,LIPG,PLTP,PTCH1
GO: Biological Process	GO:0035791	platelet-derived growth factor receptor-beta signaling pathway		9.216E-4	1.000E0	1.444E-2	1.363E-1	9	63	EPHB4,FGFR4,MERTK,MUSK,EPHA6,NTRK1,PDGFRA,PDGFRB,EGFR
GO: Biological Process	GO:0061005	cell differentiation involved in kidney development		9.216E-4	1.000E0	1.444E-2	1.363E-1	9	63	EXT1,MEF2C,PROM1,NOTCH2,PAX2,WNT9B,PTCH1,PTPRO,FAT4
GO: Biological Process	GO:0045667	regulation of osteoblast differentiation		9.235E-4	1.000E0	1.444E-2	1.363E-1	18	194	HEMGN,MEF2C,AHR,SKI,SNAI2,SOX2,BMP2,BMP6,BMPR1B,FERMT2,NPPC,CDK6,FNDC3B,WNT3,RANBP3L,PTCH1,DNAI3,FGF23
GO: Biological Process	GO:0001709	cell fate determination		9.391E-4	1.000E0	1.456E-2	1.374E-1	8	51	MEF2C,NKX6-3,NOTCH2,PAX2,EBF2,WNT7A,PROX1,PTCH1
GO: Biological Process	GO:0006584	catecholamine metabolic process		9.416E-4	1.000E0	1.456E-2	1.374E-1	10	76	SULT1A3,GPR37,GRIN2A,TGFB2,KL,HTR2C,INSM1,DBH,DRD3,DRD4
GO: Biological Process	GO:0009712	catechol-containing compound metabolic process		9.416E-4	1.000E0	1.456E-2	1.374E-1	10	76	SULT1A3,GPR37,GRIN2A,TGFB2,KL,HTR2C,INSM1,DBH,DRD3,DRD4
GO: Biological Process	GO:1905330	regulation of morphogenesis of an epithelium		9.416E-4	1.000E0	1.456E-2	1.374E-1	10	76	ETV5,RXRA,SNAI2,PAX2,CDH1,PDGFRA,WNT5B,WNT2,WNT2B,ADAMTS12
GO: Biological Process	GO:0055008	cardiac muscle tissue morphogenesis		9.416E-4	1.000E0	1.456E-2	1.374E-1	10	76	RXRA,HEG1,BMP2,TGFB2,PKP2,COL11A1,DLL4,WNT2,PROX1,DSP
GO: Biological Process	GO:0043069	negative regulation of programmed cell death		9.461E-4	1.000E0	1.460E-2	1.378E-1	70	1186	SPRY2,EYA4,KCNH8,EYA2,TMEM215,YJEFN3,ADA,MEF2C,FABP1,PTK2B,DRAXIN,MYCNOS,AIF1,MERTK,CXCL12,ST3GAL1,SNAI2,NUGGC,CCND1,BCL2,BID,BLM,CFLAR,NEUROD1,NFIX,NGF,NOS1,NOTCH2,CACNA1A,NPPC,NTRK1,NTSR1,GRM7,TFAP2B,CCND2,TGFA,TGFB2,PAX2,TNFAIP3,TNFRSF1A,DDAH2,PDGFRB,CBLC,SLC7A11,PKHD1,TNFAIP8,WNT7A,ICAM1,POU3F4,KANK2,BCL11B,PRKCE,PRKCQ,CX3CR1,SEMA3E,ITGA6,ITGAV,PTGFR,ITPKB,MTRNR2L8,JAK2,ACKR3,AMIGO2,DRD3,CAMK1D,ABCC9,RLN1,EGFR,EGR3,ANGPTL4
GO: Biological Process	GO:0050954	sensory perception of mechanical stimulus		9.640E-4	1.000E0	1.485E-2	1.401E-1	21	244	SPRY2,EYA4,CXCL12,AQP4,SNAI2,SOX2,TRPA1,NTRK1,ROR1,GRIN2A,GRM7,CDH1,LARGE1,MINAR2,OTOF,WHRN,COL11A1,POU3F4,FAM107B,PCDH15,MCOLN3
GO: Biological Process	GO:0007219	Notch signaling pathway		9.681E-4	1.000E0	1.487E-2	1.403E-1	19	211	YJEFN3,NOTCH2NLC,CCDC85C,SNAI2,MESP2,MAML2,SOX2,CNTN6,BMP2,NOTCH2,TGFB2,CDH6,CDK6,OVOL2,DLL4,NOTCH2NLA,TSPAN14,FAT4,ROBO2
GO: Biological Process	GO:1901342	regulation of vasculature development		9.697E-4	1.000E0	1.487E-2	1.403E-1	32	438	SPRY2,RHOJ,ETS1,EMILIN2,YJEFN3,PTK2B,CXCL12,FBLN5,PROK1,SMOC2,GLUL,C3,NTRK1,CNMD,TGFB2,CD40,TNFAIP3,TNFRSF1A,HLA-F,CCR3,TAFA5,COL4A2,PRKCB,CX3CR1,SEMA3E,CYP1B1,PSG5,ITGB8,ADAM12,ADGRG6,ANGPTL4,SPRED1
GO: Biological Process	GO:0043266	regulation of potassium ion transport		9.741E-4	1.000E0	1.490E-2	1.406E-1	13	118	KCNIP1,PTK2B,ADRA2A,NOS1,CCKAR,AKAP5,NOS1AP,PTGER3,KCNS1,KCNS3,WNK4,DRD3,ABCC9
GO: Biological Process	GO:0051130	positive regulation of cellular component organization		9.802E-4	1.000E0	1.496E-2	1.412E-1	79	1375	EPS8,ABCA1,FRMD7,SYNDIG1,BCL11A,ADGRE2,PTK2B,S100A10,AHR,SMPD3,MERTK,MEX3B,CXCL12,ENC1,LINGO2,NLGN1,ALKAL2,SHTN1,PDLIM4,GOLGA8M,TRIM67,MUSK,MYO5B,DOCK11,B2M,BID,CFLAR,BMP2,SLITRK2,NCAPG,NGF,C3,TAC1,TACR1,FERMT2,WASF1,CUX2,NTRK1,TGFA,TGFB2,TIAM1,PARD3,PCSK5,PDGFRB,TRPC5,NRXN1,PLXNB1,AKAP5,CHODL,WNT3,WNT7A,ICAM1,GDA,PKIB,PRKCE,PRKCQ,SCIN,PROS1,PROX1,TOX,ITGA6,LRRTM3,ZNF804A,PTK7,LRP8,PTPRD,DMD,MPP7,AMIGO2,DRD3,CAMK1D,SLITRK4,SMC4,LPAR1,ST8SIA2,TENM1,KIRREL1,ROBO2,LYN
GO: Biological Process	GO:0051336	regulation of hydrolase activity		9.883E-4	1.000E0	1.502E-2	1.418E-1	28	366	SPRY2,GMIP,MEF2C,TMEM132C,PTK2B,S100A10,ANTXR1,PREX1,MEX3B,DOCK10,ARHGAP6,ARHGAP42,DOCK11,BMP2,FGD5,FERMT2,NOS1,NTRK1,TIAM1,CD40,SH3BP4,VAV2,PLXNB1,SIPA1L1,ARHGAP24,ITGA6,RASGRP1,ANGPTL4
GO: Biological Process	GO:0051347	positive regulation of transferase activity		9.883E-4	1.000E0	1.502E-2	1.418E-1	28	366	PTK2B,ADRA2A,LMO4,ERN2,CDC14B,SLC8A2,TNFSF11,CCND1,NOTCH2,TEAD1,CCND2,TGFB2,CD40,PDGFRB,NRXN1,PROX1,PSG5,DAB1,LRP8,JAK2,TNFSF15,WNK4,DRD4,RFC3,RASGRP1,EGFR,TENM1,SEZ6
GO: Biological Process	GO:0072017	distal tubule development		1.012E-3	1.000E0	1.521E-2	1.436E-1	4	12	CALB1,TFAP2B,PAX2,WNK4
GO: Biological Process	GO:0060397	growth hormone receptor signaling pathway via JAK-STAT		1.012E-3	1.000E0	1.521E-2	1.436E-1	4	12	STAT6,GHR,JAK2,LYN
GO: Biological Process	GO:0034776	response to histamine		1.012E-3	1.000E0	1.521E-2	1.436E-1	4	12	CRACR2A,HRH1,DRD3,DRD4
GO: Biological Process	GO:0032224	positive regulation of synaptic transmission, cholinergic		1.012E-3	1.000E0	1.521E-2	1.436E-1	4	12	MUSK,TAC1,TACR1,HTR2C
GO: Biological Process	GO:2000739	regulation of mesenchymal stem cell differentiation		1.012E-3	1.000E0	1.521E-2	1.436E-1	4	12	SOX6,SOX5,PDGFRA,WNT3
GO: Biological Process	GO:0031099	regeneration		1.018E-3	1.000E0	1.528E-2	1.442E-1	23	279	MATN2,CXCL12,SOX2,CCND1,BCL2,CFLAR,IGSF10,SPAAR,NFIB,KLF5,NFIX,LARGE1,TYMS,WNT7A,KLK6,PTCH1,PTGFRN,JAK2,DMD,MCUB,PTPRU,EYS,EGFR
GO: Biological Process	GO:0060249	anatomical structure homeostasis		1.023E-3	1.000E0	1.529E-2	1.443E-1	27	349	MC4R,EXT1,ADA,PTK2B,TNFSF11,BCL2,ARMS2,PROM1,NEUROD1,NFIB,NFIX,CA2,CALCR,TNFAIP3,MINAR2,PDGFRB,JAM2,NXNL1,WHRN,HTR4,IL10RA,PSG5,ITGAV,F11R,PCDH15,DMD,EGFR
GO: Biological Process	GO:0001894	tissue homeostasis		1.023E-3	1.000E0	1.529E-2	1.443E-1	27	349	MC4R,EXT1,ADA,PTK2B,TNFSF11,BCL2,ARMS2,PROM1,NEUROD1,NFIB,NFIX,CA2,CALCR,TNFAIP3,MINAR2,PDGFRB,JAM2,NXNL1,WHRN,HTR4,IL10RA,PSG5,ITGAV,F11R,PCDH15,DMD,EGFR
GO: Biological Process	GO:0015833	peptide transport		1.031E-3	1.000E0	1.537E-2	1.451E-1	29	385	ABCA1,MC4R,ADRA2A,CAMK2N1,MGST1,SMPD3,PEX5L,TNFSF11,SOX4,MAFA,NEUROD1,GLUL,NOS1,TAP1,CA2,TRPA1,TFAP2B,CCKAR,TIAM1,PDE1C,SLC7A11,EXOC3L1,HTR2C,MYRIP,PRKCB,PRKCE,PTGER3,JAK2,EGFR
GO: Biological Process	GO:0048878	chemical homeostasis		1.036E-3	1.000E0	1.542E-2	1.455E-1	75	1294	ABCA1,CYBRD1,SLC24A3,EXT1,PTK2B,ADRA1B,ADRA2A,CAMK2N1,SLC24A4,FGFR4,CXCL12,AQP4,SLC8A2,TNFSF11,SOX4,MYO5B,B2M,BCL2,BMP6,NEUROD1,GLUL,NGF,CA2,CACNA1A,NPPC,CALB1,TRPA1,NTSR1,CYB561D2,PNPLA5,GSTM2,TGFB2,TIAM1,CD40,PAX2,HCRTR1,CDKN2A,MINAR2,PDE1C,TRPC5,SLC7A11,KL,PNPLA1,LIPG,PKHD1,PKP2,TRPM8,PLCL1,HEPHL1,BACE2,FXYD1,HTR2C,ICAM1,JPH1,PRKCB,PRKCE,FAM20A,HDAC9,ZBTB20,ACSM1,DBH,PTCH1,ITGAV,ITPR2,DMD,MCUB,SLC4A9,WNK4,DRD3,DRD4,TRPC7,FGF23,RAB34,ANGPTL4,LYN
GO: Biological Process	GO:0007596	blood coagulation		1.068E-3	1.000E0	1.586E-2	1.497E-1	23	280	EMILIN2,SVEP1,FBLN1,ADRA2A,C1QTNF1,MERTK,HPSE,THBD,CD40,TSPAN8,PDGFRA,SLC7A11,VAV2,PRKCQ,PROS1,PSG5,DGKG,AK3,JAK2,F11R,DGKK,ANGPTL4,LYN
GO: Biological Process	GO:0045747	positive regulation of Notch signaling pathway		1.071E-3	1.000E0	1.587E-2	1.498E-1	8	52	NOTCH2NLC,SOX2,CNTN6,TGFB2,DLL4,NOTCH2NLA,TSPAN14,ROBO2
GO: Biological Process	GO:0055123	digestive system development		1.106E-3	1.000E0	1.633E-2	1.541E-1	17	181	EXT1,ADA,NKX6-3,DCHS1,MYB,BCL2,KLF5,TGFB2,CDH1,PCSK5,PDGFRA,RCBTB2,OVOL2,TYMS,FAT4,RARRES2,EGFR
GO: Biological Process	GO:0061298	retina vasculature development in camera-type eye		1.107E-3	1.000E0	1.633E-2	1.541E-1	6	30	RHOJ,LARGE1,PDGFRA,PDGFRB,COL4A1,CYP1B1
GO: Biological Process	GO:0042692	muscle cell differentiation		1.110E-3	1.000E0	1.634E-2	1.542E-1	37	535	MEF2C,RXRA,ADRA1B,ADRA1A,CXCL12,SOX6,FLNC,SKI,PDLIM5,SMARCA2,ASB2,MYBPC1,BCL2,CFLAR,BMP2,SGCZ,KLF5,SVIL,C3,NOS1,NOTCH2,ZEB1,CCND2,LMOD3,AKAP13,LARGE1,PDGFRA,PDGFRB,PGM5,WNT5B,PMP22,PROX1,HDAC9,PTGFRN,DMD,DOCK1,ADAM12
GO: Biological Process	GO:0036005	response to macrophage colony-stimulating factor		1.159E-3	1.000E0	1.698E-2	1.602E-1	9	65	EPHB4,FGFR4,MERTK,MUSK,EPHA6,NTRK1,PDGFRA,PDGFRB,EGFR
GO: Biological Process	GO:0031667	response to nutrient levels		1.159E-3	1.000E0	1.698E-2	1.602E-1	42	632	ABCA1,MC4R,ADA,RXRA,FABP1,MAP1LC3B2,ALB,SNAI2,SOX2,STK26,CCND1,BCL2,SST,GHR,GLUL,NPPC,ZEB1,TRPA1,NTRK1,CCKAR,CD40,PENK,TYMS,KL,LIPG,PLD1,RNF152,HTR2C,HTR4,WNT2B,WNT9B,KANK2,PRKCB,PROX1,CYP1B1,MAFB,WNK4,RARRES2,FGF23,EGFR,ANGPTL4,MAF
GO: Biological Process	GO:0035909	aorta morphogenesis		1.163E-3	1.000E0	1.698E-2	1.602E-1	7	41	EPHB4,SOX4,TFAP2B,TGFB2,PDGFRB,DLL4,PROX1
GO: Biological Process	GO:0033687	osteoblast proliferation		1.163E-3	1.000E0	1.698E-2	1.602E-1	7	41	AHR,FBLN5,BCL2,HPSE,BMP2,PLXNB1,ITGAV
GO: Biological Process	GO:0032535	regulation of cellular component size		1.185E-3	1.000E0	1.726E-2	1.629E-1	31	425	EPS8,RIN3,BCL11A,PTK2B,SEMA6D,DRAXIN,AHR,PREX1,CXCL12,SHTN1,AQP4,ASB2,MYO5B,CDHR5,SVIL,NGF,LMOD3,CDH1,TRPC5,VAV2,WNT3,WNT7A,ICAM1,PLEKHG2,KANK2,PRKCE,SCIN,VILL,TENM1,KIRREL1,ELN
GO: Biological Process	GO:0099068	postsynapse assembly		1.187E-3	1.000E0	1.726E-2	1.629E-1	12	106	SYNDIG1,PTK2B,DOCK10,NLGN1,TRIM47,NRXN1,HTR4,WNT7A,SIPA1L1,PTPRD,DOCK1,ARHGAP12
GO: Biological Process	GO:0072103	glomerulus vasculature morphogenesis		1.201E-3	1.000E0	1.729E-2	1.631E-1	3	6	NOTCH2,PDGFRA,PDGFRB
GO: Biological Process	GO:0072104	glomerular capillary formation		1.201E-3	1.000E0	1.729E-2	1.631E-1	3	6	NOTCH2,PDGFRA,PDGFRB
GO: Biological Process	GO:0098990	AMPA selective glutamate receptor signaling pathway		1.201E-3	1.000E0	1.729E-2	1.631E-1	3	6	MEF2C,NLGN1,NRXN1
GO: Biological Process	GO:0001978	regulation of systemic arterial blood pressure by carotid sinus baroreceptor feedback		1.201E-3	1.000E0	1.729E-2	1.631E-1	3	6	ADRA1D,ADRA1B,ADRA1A
GO: Biological Process	GO:0045112	integrin biosynthetic process		1.201E-3	1.000E0	1.729E-2	1.631E-1	3	6	TGFB2,TMEFF2,COL5A1
GO: Biological Process	GO:0002366	leukocyte activation involved in immune response		1.209E-3	1.000E0	1.736E-2	1.638E-1	29	389	ADGRE2,ADA,PTK2B,PRAM1,SEMA6D,DOCK10,ST3GAL1,MYB,DOCK11,UNC13D,STAT4,STAT6,NOTCH2,NPPC,CRACR2A,CD40,TNFAIP3,HLA-F,ITM2A,PLXNA1,ICAM1,PRKCE,CX3CR1,PSG5,ITGB8,CLNK,APLF,RASGRP1,LYN
GO: Biological Process	GO:0035850	epithelial cell differentiation involved in kidney development		1.218E-3	1.000E0	1.745E-2	1.647E-1	8	53	EXT1,MEF2C,PROM1,NOTCH2,PAX2,WNT9B,PTPRO,FAT4
GO: Biological Process	GO:0007186	G protein-coupled receptor signaling pathway		1.224E-3	1.000E0	1.751E-2	1.652E-1	80	1407	ABCA1,MC4R,NMUR1,RXFP3,ADGRE2,ADA,ADCY2,PTK2B,ADRA1D,ADRA1B,ADRA1A,ADRA2A,SLC24A4,GPRC5D,PREX1,CXCL12,LGR5,OR6A2,RGS20,GAS2L2,GPR87,SST,GPR83,C3,TAC1,TACR1,GNG7,NOS1,ADGRD1,CA2,CACNA1A,CALCR,GPR37,NTSR1,GRIK3,GPR88,GRM4,GRM7,CCKAR,GPR161,GPR150,NPB,AKAP13,PARD3,NXPH2,HCRTR1,PDGFRB,PENK,NRXN1,HPGD,HRH1,CCR3,TAFA5,GPR151,AKAP5,HTR1F,HTR2C,HTR4,PRKCB,CX3CR1,KLK6,DGKG,GPR63,PTGER3,PTGFR,JAK2,PROKR2,ACKR3,DRD3,DRD4,OR5V1,OR14J1,OR2J3,LPAR1,ADGRG6,RLN1,DGKK,TENM1,RGS17,LYN
GO: Biological Process	GO:0010976	positive regulation of neuron projection development		1.245E-3	1.000E0	1.777E-2	1.677E-1	21	249	BCL11A,PTK2B,ENC1,NLGN1,ALKAL2,TRIM67,CFLAR,NGF,CUX2,NTRK1,TIAM1,NRXN1,TOX,ITGA6,ZNF804A,PTK7,LRP8,PTPRD,DMD,CAMK1D,LYN
GO: Biological Process	GO:0034112	positive regulation of homotypic cell-cell adhesion		1.264E-3	1.000E0	1.800E-2	1.699E-1	5	21	EMILIN2,TNFSF11,PLPP3,JAK2,F11R
GO: Biological Process	GO:0060560	developmental growth involved in morphogenesis		1.266E-3	1.000E0	1.800E-2	1.699E-1	24	301	SPRY2,EXT1,BCL11A,SEMA6D,DRAXIN,AHR,CXCL12,SHTN1,CPNE5,TMEM108,MYO5B,NFIX,NGF,WASF1,TIAM1,CDH1,TRPC5,SEMA5B,PLXNA1,WNT3,PTK7,KIF26B,ST8SIA2,EMX1
GO: Biological Process	GO:0060350	endochondral bone morphogenesis		1.275E-3	1.000E0	1.805E-2	1.703E-1	10	79	EXT1,MEF2C,SMPD3,GHR,BMP6,BMPR1B,NFIX,NPPC,COL27A1,INPPL1
GO: Biological Process	GO:0045600	positive regulation of fat cell differentiation		1.275E-3	1.000E0	1.805E-2	1.703E-1	10	79	FRZB,SNAI2,LMO3,BMP2,ZFP36L1,KLF5,WNT5B,FNDC3B,HTR2C,RARRES2
GO: Biological Process	GO:0007612	learning		1.277E-3	1.000E0	1.805E-2	1.703E-1	19	216	MEIS2,ADRA1B,SLC8A2,SHANK2,NFIX,TAC1,TACR1,NTSR1,GRIN2A,GPR88,GRM4,GRM7,SLC7A11,NRXN1,HRH1,HTR2C,DBH,DRD3,DRD4
GO: Biological Process	GO:0021545	cranial nerve development		1.294E-3	1.000E0	1.826E-2	1.723E-1	9	66	EXT1,SLC24A4,NTRK1,PAX2,PLXNA1,ACKR3,MAFB,DMD,LPAR1
GO: Biological Process	GO:0019725	cellular homeostasis		1.300E-3	1.000E0	1.829E-2	1.726E-1	61	1015	CYBRD1,SLC24A3,PTK2B,ADRA2A,CAMK2N1,SLC24A4,CXCL12,PRDX4,AQP4,SLC8A2,SOX4,B2M,BCL2,BMP6,SGCZ,NELL2,NEUROD1,GLUL,NGF,NOS1,CA2,CACNA1A,NPPC,CALB1,TRPA1,NTSR1,GSTM2,TGFB2,TIAM1,CD40,PAX2,HCRTR1,LARGE1,PDE1C,TRPC5,SLC7A11,SLC2A10,PKHD1,TRPM8,PLCL1,HEPHL1,FXYD1,AIM2,HTR2C,ICAM1,JPH1,PRKCB,PRKCE,ZBTB20,ITGAV,ITPR2,DMD,MCUB,SLC4A9,WNK4,DRD3,DRD4,TRPC7,FGF23,RAB34,LYN
GO: Biological Process	GO:0048663	neuron fate commitment		1.311E-3	1.000E0	1.841E-2	1.737E-1	11	93	LMO4,SOX1,SOX2,NKX6-2,NFIB,NFIX,TGFB2,DLL4,ZNF521,BCL11B,PROX1
GO: Biological Process	GO:0048598	embryonic morphogenesis		1.314E-3	1.000E0	1.842E-2	1.738E-1	47	734	SPRY2,EYA4,EXT1,EYA2,MEF2C,LMO4,SKI,PLPP3,FRZB,MESP2,ASB2,SOX2,MYCN,TTC39C,NEUROD1,ZFP36L1,NOTCH2,SATB2,ZEB1,TEAD1,TGFB2,RSPO3,PAX2,TNFAIP3,PCDH8,PDGFRA,OVOL2,WNT5B,COL4A2,WHRN,COL5A1,COL11A1,DLL4,WNT2,WNT3,WNT7A,WNT2B,WNT9B,POU3F4,PROX1,PTCH1,ITGAV,PTK7,FREM2,PCDH15,MAFB,DUSP5
GO: Biological Process	GO:0051961	negative regulation of nervous system development		1.325E-3	1.000E0	1.851E-2	1.747E-1	17	184	BCL11A,SEMA6D,DRAXIN,SKI,MYCN,NKX6-2,B2M,VAX1,CDH1,TRPC5,WNT3,WNT7A,PROX1,DAB1,DPYSL5,DRD3,ROBO2
GO: Biological Process	GO:0045765	regulation of angiogenesis		1.326E-3	1.000E0	1.851E-2	1.747E-1	31	428	SPRY2,RHOJ,ETS1,EMILIN2,YJEFN3,PTK2B,FBLN5,PROK1,SMOC2,GLUL,C3,NTRK1,CNMD,TGFB2,CD40,TNFAIP3,TNFRSF1A,HLA-F,CCR3,TAFA5,COL4A2,PRKCB,CX3CR1,SEMA3E,CYP1B1,PSG5,ITGB8,ADAM12,ADGRG6,ANGPTL4,SPRED1
GO: Biological Process	GO:0044087	regulation of cellular component biogenesis		1.347E-3	1.000E0	1.874E-2	1.768E-1	71	1223	EPS8,ABCA1,FRMD7,SYNDIG1,BCL11A,ADGRE2,MEF2C,PTK2B,S100A10,GPC4,AHR,ANTXR1,SMPD3,PREX1,DOCK10,LINGO2,NLGN1,LMO4,PDLIM5,PDLIM4,ARHGAP6,SNAI2,ASB2,MUSK,MYO5B,DOCK11,BID,SLITRK2,KLF5,SVIL,TAC1,TACR1,FERMT2,CUX2,NTRK1,LMOD3,TRIM47,CDKN2A,PCSK5,TMEFF2,NRXN1,PKP2,PLD1,HTR4,WNT7A,ICAM1,PLEKHG2,KANK2,GDA,SIPA1L1,PRKCE,PRKCQ,SCIN,ARHGAP24,AKAIN1,INSM1,LRRTM3,PTPRD,F11R,VILL,MPP7,AMIGO2,DOCK1,SLITRK4,LPAR1,ARHGAP12,ST8SIA2,TENM1,KIRREL1,ROBO2,ELN
GO: Biological Process	GO:0031128	developmental induction		1.347E-3	1.000E0	1.874E-2	1.768E-1	7	42	FGFR4,SOX2,BMP2,WNT2,WNT3,WNT2B,ROBO2
GO: Biological Process	GO:0030833	regulation of actin filament polymerization		1.382E-3	1.000E0	1.918E-2	1.810E-1	15	153	EPS8,PTK2B,PREX1,ASB2,SVIL,LMOD3,ICAM1,PLEKHG2,KANK2,PRKCE,SCIN,VILL,TENM1,KIRREL1,ELN
GO: Biological Process	GO:0043066	negative regulation of apoptotic process		1.408E-3	1.000E0	1.951E-2	1.841E-1	67	1142	SPRY2,EYA4,KCNH8,EYA2,YJEFN3,ADA,MEF2C,FABP1,PTK2B,DRAXIN,MYCNOS,AIF1,MERTK,CXCL12,ST3GAL1,SNAI2,NUGGC,CCND1,BCL2,BID,BLM,CFLAR,NEUROD1,NFIX,NGF,NOS1,NOTCH2,CACNA1A,NPPC,NTRK1,NTSR1,GRM7,TFAP2B,CCND2,TGFA,TGFB2,PAX2,TNFAIP3,TNFRSF1A,DDAH2,PDGFRB,CBLC,PKHD1,TNFAIP8,WNT7A,ICAM1,POU3F4,BCL11B,PRKCE,PRKCQ,CX3CR1,SEMA3E,ITGA6,ITGAV,PTGFR,ITPKB,MTRNR2L8,JAK2,ACKR3,AMIGO2,DRD3,CAMK1D,ABCC9,RLN1,EGFR,EGR3,ANGPTL4
GO: Biological Process	GO:0002263	cell activation involved in immune response		1.412E-3	1.000E0	1.952E-2	1.842E-1	29	393	ADGRE2,ADA,PTK2B,PRAM1,SEMA6D,DOCK10,ST3GAL1,MYB,DOCK11,UNC13D,STAT4,STAT6,NOTCH2,NPPC,CRACR2A,CD40,TNFAIP3,HLA-F,ITM2A,PLXNA1,ICAM1,PRKCE,CX3CR1,PSG5,ITGB8,CLNK,APLF,RASGRP1,LYN
GO: Biological Process	GO:0021683	cerebellar granular layer morphogenesis		1.415E-3	1.000E0	1.952E-2	1.842E-1	4	13	NFIX,NRXN1,WNT7A,PROX1
GO: Biological Process	GO:0043065	positive regulation of apoptotic process		1.427E-3	1.000E0	1.966E-2	1.855E-1	47	737	TP53INP1,RPS6KA2,EMILIN2,YJEFN3,MEF2C,RXRA,TMEM196,AHR,HTRA4,TNFSF11,FRZB,CD274,MUSK,MYB,SOX4,BCL2,BID,CFLAR,BMP2,BMPR1B,NEUROD1,NOS1,NOTCH2,NTSR1,CASP10,GRIN2A,TFAP2B,TGFB2,CD40,TNFRSF1A,CDKN2A,PDGFRB,HLA-F,HPGD,TNFAIP8,IGFBP3,SCIN,CYP1B1,HTRA1,ITGA6,JAK2,TNFSF15,CAMK1D,LPAR1,ST8SIA2,LTB,LYN
GO: Biological Process	GO:0060688	regulation of morphogenesis of a branching structure		1.443E-3	1.000E0	1.979E-2	1.868E-1	9	67	ETV5,BCL11A,RXRA,SNAI2,PAX2,CDH1,PDGFRA,WNT2,WNT2B
GO: Biological Process	GO:0045778	positive regulation of ossification		1.443E-3	1.000E0	1.979E-2	1.868E-1	9	67	MEF2C,RXRA,BMP2,BMP6,BMPR1B,TAC1,TACR1,CNMD,KL
GO: Biological Process	GO:0010721	negative regulation of cell development		1.484E-3	1.000E0	2.032E-2	1.918E-1	27	358	BCL11A,SEMA6D,ZNF608,DRAXIN,SKI,FRZB,SNAI2,MYCN,NKX6-2,B2M,VAX1,NPPC,CDH1,CDK6,CDKN2A,TRPC5,HLA-F,WNT3,WNT7A,RFLNB,PROX1,PSG5,DAB1,DPYSL5,MAFB,DRD3,LYN
GO: Biological Process	GO:0048588	developmental cell growth		1.513E-3	1.000E0	2.066E-2	1.950E-1	24	305	EXT1,BCL11A,ADRA1B,ADRA1A,SEMA6D,DRAXIN,CXCL12,SHTN1,CPNE5,PDLIM5,TMEM108,MYO5B,NFIX,NGF,WASF1,TIAM1,AKAP13,CDH1,TRPC5,SEMA5B,PLXNA1,WNT3,ST8SIA2,EMX1
GO: Biological Process	GO:0051492	regulation of stress fiber assembly		1.515E-3	1.000E0	2.066E-2	1.950E-1	12	109	FRMD7,S100A10,PDLIM4,ARHGAP6,TAC1,TACR1,FERMT2,TMEFF2,KANK2,PRKCQ,F11R,LPAR1
GO: Biological Process	GO:0060485	mesenchyme development		1.538E-3	1.000E0	2.094E-2	1.976E-1	28	377	SPRY2,EXT1,MEF2C,RXRA,SEMA6D,FRZB,SNAI2,DCHS1,SOX4,BCL2,BMP2,ZFP36L1,FERMT2,TEAD1,TGFB2,TIAM1,PAX2,OVOL2,SEMA5B,WNT2,RFLNB,RANBP3L,SEMA3E,CPLANE2,PTK7,APLF,ROBO2,SPRED1
GO: Biological Process	GO:0030888	regulation of B cell proliferation		1.547E-3	1.000E0	2.097E-2	1.979E-1	10	81	ADA,MEF2C,AHR,BTLA,BCL2,BST1,CD22,CD40,CDKN2A,LYN
GO: Biological Process	GO:0060997	dendritic spine morphogenesis		1.547E-3	1.000E0	2.097E-2	1.979E-1	10	81	DOCK10,NLGN1,PDLIM5,MYO5B,CUX2,TIAM1,WNT7A,SIPA1L1,LRP8,PTPRD
GO: Biological Process	GO:0007599	hemostasis		1.550E-3	1.000E0	2.097E-2	1.979E-1	23	288	EMILIN2,SVEP1,FBLN1,ADRA2A,C1QTNF1,MERTK,HPSE,THBD,CD40,TSPAN8,PDGFRA,SLC7A11,VAV2,PRKCQ,PROS1,PSG5,DGKG,AK3,JAK2,F11R,DGKK,ANGPTL4,LYN
GO: Biological Process	GO:0001964	startle response		1.554E-3	1.000E0	2.099E-2	1.981E-1	7	43	GRIN2A,PENK,NRXN1,OTOF,PCDH15,DRD3,DRD4
GO: Biological Process	GO:0070232	regulation of T cell apoptotic process		1.558E-3	1.000E0	2.101E-2	1.983E-1	8	55	ADA,ST3GAL1,CD274,BCL2,BLM,TGFB2,BCL11B,PRKCQ
GO: Biological Process	GO:0035025	positive regulation of Rho protein signal transduction		1.577E-3	1.000E0	2.118E-2	1.999E-1	6	32	FERMT2,AKAP13,PDGFRB,PLXNB1,F11R,LPAR1
GO: Biological Process	GO:0070233	negative regulation of T cell apoptotic process		1.577E-3	1.000E0	2.118E-2	1.999E-1	6	32	ADA,ST3GAL1,BCL2,BLM,BCL11B,PRKCQ
GO: Biological Process	GO:0099151	regulation of postsynaptic density assembly		1.582E-3	1.000E0	2.121E-2	2.001E-1	5	22	PTK2B,NLGN1,NRXN1,SIPA1L1,PTPRD
GO: Biological Process	GO:0099171	presynaptic modulation of chemical synaptic transmission		1.604E-3	1.000E0	2.147E-2	2.026E-1	9	68	ADRA1A,ADRA2A,GRIK1,GRM4,GRM7,CYTH1,PRKCB,PRKCE,DRD4
GO: Biological Process	GO:0043375	CD8-positive, alpha-beta T cell lineage commitment		1.632E-3	1.000E0	2.151E-2	2.030E-1	2	2	BCL2,TOX
GO: Biological Process	GO:0050973	detection of mechanical stimulus involved in equilibrioception		1.632E-3	1.000E0	2.151E-2	2.030E-1	2	2	SOX2,PCDH15
GO: Biological Process	GO:0090125	cell-cell adhesion involved in synapse maturation		1.632E-3	1.000E0	2.151E-2	2.030E-1	2	2	NLGN1,NRXN1
GO: Biological Process	GO:0003017	lymph circulation		1.632E-3	1.000E0	2.151E-2	2.030E-1	2	2	SVEP1,HEG1
GO: Biological Process	GO:1905518	regulation of presynaptic active zone assembly		1.632E-3	1.000E0	2.151E-2	2.030E-1	2	2	NLGN1,NRXN1
GO: Biological Process	GO:1905520	positive regulation of presynaptic active zone assembly		1.632E-3	1.000E0	2.151E-2	2.030E-1	2	2	NLGN1,NRXN1
GO: Biological Process	GO:0071882	phospholipase C-activating adrenergic receptor signaling pathway		1.632E-3	1.000E0	2.151E-2	2.030E-1	2	2	ADRA1A,ADRA2A
GO: Biological Process	GO:0070563	negative regulation of vitamin D receptor signaling pathway		1.632E-3	1.000E0	2.151E-2	2.030E-1	2	2	SNAI2,KANK2
GO: Biological Process	GO:0050772	positive regulation of axonogenesis		1.639E-3	1.000E0	2.156E-2	2.035E-1	12	110	BCL11A,CXCL12,SHTN1,GOLGA8M,MYO5B,NGF,TIAM1,TRPC5,PLXNB1,CHODL,WNT3,ROBO2
GO: Biological Process	GO:0045471	response to ethanol		1.673E-3	1.000E0	2.197E-2	2.073E-1	17	188	EPS8,TP53INP1,PTK2B,CCND1,BCL2,TACR1,NPPC,GRIN2A,PENK,TYMS,HPGD,PRKCB,PRKCE,DBH,ITPR2,DRD3,DRD4
GO: Biological Process	GO:0030217	T cell differentiation		1.707E-3	1.000E0	2.236E-2	2.110E-1	29	398	BCL11A,ADA,ZNF608,PREX1,THEMIS,SMARCA2,MYB,SOX4,B2M,BCL2,STAT4,STAT6,BLM,KCNK18,ZFP36L1,ZEB1,CRACR2A,CAMK4,CDK6,CDKN2A,HLA-F,DLL4,BCL11B,TOX,ITGB8,ITPKB,MAFB,RASGRP1,EGR3
GO: Biological Process	GO:0070661	leukocyte proliferation		1.710E-3	1.000E0	2.236E-2	2.110E-1	31	435	ADA,MEF2C,AHR,AIF1,CXCL12,BTLA,TNFSF11,CD274,BCL2,CCDC88B,STAT4,STAT6,BID,BLM,BST1,NFIX,TAC1,TACR1,CD22,BTNL2,CD40,TNFAIP3,CDKN2A,HLA-F,SCGB1A1,PRKCQ,PSG5,JAK2,CRIP3,RASGRP1,LYN
GO: Biological Process	GO:0007189	adenylate cyclase-activating G protein-coupled receptor signaling pathway		1.727E-3	1.000E0	2.255E-2	2.128E-1	18	205	ABCA1,MC4R,ADGRE2,ADCY2,ADRA1D,ADRA1B,ADRA1A,ADRA2A,NOS1,ADGRD1,CALCR,GPR161,HTR4,PTGER3,PTGFR,DRD3,LPAR1,ADGRG6
GO: Biological Process	GO:0048738	cardiac muscle tissue development		1.741E-3	1.000E0	2.269E-2	2.141E-1	25	326	MEF2C,RXRA,ADRA1B,ADRA1A,HEG1,SOX6,SKI,PDLIM5,ASB2,BMP2,SGCZ,CACNA1G,NOTCH2,CCND2,TGFB2,AKAP13,LARGE1,PDGFRA,PDGFRB,PKP2,COL11A1,DLL4,WNT2,PROX1,DSP
GO: Biological Process	GO:0010837	regulation of keratinocyte proliferation		1.755E-3	1.000E0	2.283E-2	2.154E-1	8	56	SNAI2,ZFP36L1,NOTCH2,ZEB1,TGM1,OVOL2,BCL11B,PTCH1
GO: Biological Process	GO:0090330	regulation of platelet aggregation		1.785E-3	1.000E0	2.304E-2	2.175E-1	7	44	EMILIN2,C1QTNF1,PRKCQ,PSG5,JAK2,F11R,LYN
GO: Biological Process	GO:0033280	response to vitamin D		1.785E-3	1.000E0	2.304E-2	2.175E-1	7	44	RXRA,SNAI2,PENK,KL,KANK2,PRKCB,FGF23
GO: Biological Process	GO:0062149	detection of stimulus involved in sensory perception of pain		1.785E-3	1.000E0	2.304E-2	2.175E-1	7	44	CXCL12,TAC1,TRPA1,NTRK1,NTSR1,GRIN2A,LXN
GO: Biological Process	GO:0007271	synaptic transmission, cholinergic		1.785E-3	1.000E0	2.304E-2	2.175E-1	7	44	MUSK,TAC1,TACR1,CACNA1A,CHRNE,HTR2C,DMD
GO: Biological Process	GO:1902414	protein localization to cell junction		1.788E-3	1.000E0	2.304E-2	2.175E-1	15	157	HEG1,GPC4,NLGN1,ADAM22,TMEM108,MUSK,FERMT2,VWC2,GRIN2A,NRXN1,WNT7A,F11R,MPP7,DSP,NETO2
GO: Biological Process	GO:0050768	negative regulation of neurogenesis		1.794E-3	1.000E0	2.308E-2	2.178E-1	16	173	BCL11A,SEMA6D,DRAXIN,SKI,MYCN,NKX6-2,B2M,VAX1,CDH1,TRPC5,WNT3,WNT7A,PROX1,DAB1,DPYSL5,DRD3
GO: Biological Process	GO:0050679	positive regulation of epithelial cell proliferation		1.812E-3	1.000E0	2.328E-2	2.196E-1	22	274	CXCL12,PROK1,MYCN,CCND1,CFLAR,BMP6,GLUL,TACR1,NOTCH2,CCND2,TGFA,TGM1,PAX2,TNFAIP3,PKHD1,CCR3,WNT2,WNT7A,PROX1,HTRA1,EGFR,EGR3
GO: Biological Process	GO:1901698	response to nitrogen compound		1.823E-3	1.000E0	2.337E-2	2.205E-1	78	1385	EPHB4,ABCA1,MAN1A1,MC4R,EXT1,BCL11A,ADA,MEF2C,PTK2B,ADRA1B,ADRA2A,SLC24A4,AHR,STAMBPL1,FGFR4,SMPD3,MERTK,CXCL12,MUSK,EPHA6,STAT4,STAT6,BLM,GHR,CFLAR,SULT1A3,ZFP36L1,VWA2,NOS1,CA2,GPD1,CACNA1A,NPPC,TRPA1,CALCR,CRACR2A,HCN1,NTRK1,GRIN2A,GSTM2,THBD,CD40,TNFAIP3,CDH1,LARGE1,PDGFRA,PDGFRB,PENK,HNMT,CHRNE,TYMS,KL,HRH1,PLD1,HTR2C,HTR4,ICAM1,PRKCB,PRKCE,PRKCQ,HDAC9,CYP1B1,PSG5,INPPL1,PANX1,DBH,ITGAV,ITPR2,JAK2,PTPRE,DRD3,DRD4,RARRES2,ABCC9,EGFR,ST8SIA2,RGS17,LYN
GO: Biological Process	GO:0007389	pattern specification process		1.868E-3	1.000E0	2.391E-2	2.256E-1	36	532	EXT1,MEF2C,MEIS2,FGFR4,SKI,DCHS1,MESP2,ASB2,NRG3,SOX1,BMP2,BMPR1B,NEUROD1,C3,NOTCH2,SATB2,ZEB1,CIROZ,GPR161,PCSK6,PAX2,PCDH8,PCSK5,OVOL2,PLXNA2,DLL4,WNT2,WNT3,WNT7A,WNT2B,CPLANE2,PTCH1,MAFB,ODAD2,ROBO2,EMX1
GO: Biological Process	GO:0030323	respiratory tube development		1.897E-3	1.000E0	2.422E-2	2.286E-1	22	275	SPRY2,EXT1,ADA,HEG1,MME,FGFR4,SMPD3,SOX2,MYCN,BMP2,NFIB,PCSK5,PDGFRA,PDGFRB,SLC7A11,FNDC3B,WNT2,WNT2B,PROX1,PTK7,CRISPLD2,EGFR
GO: Biological Process	GO:0048568	embryonic organ development		1.901E-3	1.000E0	2.422E-2	2.286E-1	38	571	SPRY2,EYA4,EXT1,ADA,MEF2C,PLCD3,FRZB,ASB2,MYB,SOX2,MYCN,TTC39C,NEUROD1,ZFP36L1,NOTCH2,SATB2,ZEB1,TEAD1,TGFB2,RSPO3,PAX2,PCSK5,PDGFRA,OVOL2,WHRN,COL11A1,WNT2,WNT9B,POU3F4,PROX1,PTCH1,ITGAV,PTK7,PCDH15,MAFB,RARRES2,EGFR,LMO2
GO: Biological Process	GO:0008064	regulation of actin polymerization or depolymerization		1.903E-3	1.000E0	2.422E-2	2.286E-1	16	174	EPS8,PTK2B,PREX1,CXCL12,ASB2,SVIL,LMOD3,ICAM1,PLEKHG2,KANK2,PRKCE,SCIN,VILL,TENM1,KIRREL1,ELN
GO: Biological Process	GO:0006809	nitric oxide biosynthetic process		1.913E-3	1.000E0	2.427E-2	2.291E-1	12	112	PTK2B,AIF1,SMPD3,NOS1,DDAH2,HLA-F,HRH1,ICAM1,CX3CR1,NOS1AP,CYP1B1,JAK2
GO: Biological Process	GO:0051967	negative regulation of synaptic transmission, glutamatergic		1.918E-3	1.000E0	2.427E-2	2.291E-1	4	14	HCN1,GRIK1,GRIK3,DRD3
GO: Biological Process	GO:0051280	negative regulation of release of sequestered calcium ion into cytosol		1.918E-3	1.000E0	2.427E-2	2.291E-1	4	14	NTSR1,GSTM2,TGFB2,PRKCE
GO: Biological Process	GO:0042417	dopamine metabolic process		1.970E-3	1.000E0	2.490E-2	2.349E-1	8	57	SULT1A3,GPR37,GRIN2A,TGFB2,HTR2C,DBH,DRD3,DRD4
GO: Biological Process	GO:0060326	cell chemotaxis		2.035E-3	1.000E0	2.537E-2	2.394E-1	27	366	RIN3,ADGRE2,PTK2B,MTUS1,AIF1,PREX1,CXCL12,TNFSF11,SNAI2,SMOC2,BST1,TGFB2,TIAM1,PDGFRA,PDGFRB,CCR3,CXCL14,PRKCQ,CX3CR1,ITGA9,PTPRO,ACKR3,CAMK1D,RARRES2,LPAR1,EGR3,LYN
GO: Biological Process	GO:0060066	oviduct development		2.039E-3	1.000E0	2.537E-2	2.394E-1	3	7	C3,CDH1,WNT7A
GO: Biological Process	GO:0007185	cell surface receptor protein tyrosine phosphatase signaling pathway		2.039E-3	1.000E0	2.537E-2	2.394E-1	3	7	PTPRD,PTPRE,PTPRU
GO: Biological Process	GO:2000977	regulation of forebrain neuron differentiation		2.039E-3	1.000E0	2.537E-2	2.394E-1	3	7	B2M,PROX1,PTGER3
GO: Biological Process	GO:0003321	positive regulation of blood pressure by epinephrine-norepinephrine		2.039E-3	1.000E0	2.537E-2	2.394E-1	3	7	ADRA1D,ADRA1B,ADRA1A
GO: Biological Process	GO:0014054	positive regulation of gamma-aminobutyric acid secretion		2.039E-3	1.000E0	2.537E-2	2.394E-1	3	7	NTSR1,GRIK1,HTR2C
GO: Biological Process	GO:0061046	regulation of branching involved in lung morphogenesis		2.039E-3	1.000E0	2.537E-2	2.394E-1	3	7	PDGFRA,WNT2,WNT2B
GO: Biological Process	GO:0030239	myofibril assembly		2.040E-3	1.000E0	2.537E-2	2.394E-1	10	84	MEF2C,FLNC,MYBPC1,CFLAR,LMOD3,AKAP13,PDGFRA,PDGFRB,PGM5,PROX1
GO: Biological Process	GO:1902893	regulation of miRNA transcription		2.040E-3	1.000E0	2.537E-2	2.394E-1	10	84	ETS1,MYB,MYCN,BMP2,NFIB,KLF5,NOTCH2,TEAD1,TGFB2,EGFR
GO: Biological Process	GO:0055001	muscle cell development		2.118E-3	1.000E0	2.628E-2	2.480E-1	21	260	MEF2C,ADRA1B,ADRA1A,FLNC,SKI,PDLIM5,ASB2,MYBPC1,BCL2,CFLAR,SGCZ,LMOD3,AKAP13,LARGE1,PDGFRA,PDGFRB,PGM5,PMP22,PROX1,HDAC9,DMD
GO: Biological Process	GO:0055082	intracellular chemical homeostasis		2.121E-3	1.000E0	2.628E-2	2.480E-1	54	893	CYBRD1,SLC24A3,PTK2B,ADRA2A,CAMK2N1,SLC24A4,CXCL12,AQP4,SLC8A2,SOX4,B2M,BCL2,BMP6,NEUROD1,GLUL,NGF,CA2,CACNA1A,NPPC,CALB1,TRPA1,NTSR1,GSTM2,TGFB2,TIAM1,CD40,PAX2,HCRTR1,PDE1C,TRPC5,SLC7A11,PKHD1,TRPM8,PLCL1,HEPHL1,FXYD1,HTR2C,ICAM1,JPH1,PRKCB,PRKCE,ZBTB20,ITGAV,ITPR2,DMD,MCUB,SLC4A9,WNK4,DRD3,DRD4,TRPC7,FGF23,RAB34,LYN
GO: Biological Process	GO:0022011	myelination in peripheral nervous system		2.186E-3	1.000E0	2.694E-2	2.542E-1	6	34	SKI,ADAM22,PARD3,PMP22,LGI4,ADGRG6
GO: Biological Process	GO:0032292	peripheral nervous system axon ensheathment		2.186E-3	1.000E0	2.694E-2	2.542E-1	6	34	SKI,ADAM22,PARD3,PMP22,LGI4,ADGRG6
GO: Biological Process	GO:0021697	cerebellar cortex formation		2.186E-3	1.000E0	2.694E-2	2.542E-1	6	34	NFIX,CACNA1A,NRXN1,WHRN,WNT7A,PROX1
GO: Biological Process	GO:0050974	detection of mechanical stimulus involved in sensory perception		2.206E-3	1.000E0	2.710E-2	2.557E-1	8	58	CXCL12,SOX2,TRPA1,NTRK1,GRIN2A,WHRN,COL11A1,PCDH15
GO: Biological Process	GO:0010463	mesenchymal cell proliferation		2.206E-3	1.000E0	2.710E-2	2.557E-1	8	58	DCHS1,MYCN,BMP2,NFIB,ZEB1,WNT2,DCHS2,FAT4
GO: Biological Process	GO:0061614	miRNA transcription		2.230E-3	1.000E0	2.735E-2	2.580E-1	10	85	ETS1,MYB,MYCN,BMP2,NFIB,KLF5,NOTCH2,TEAD1,TGFB2,EGFR
GO: Biological Process	GO:1990138	neuron projection extension		2.253E-3	1.000E0	2.757E-2	2.602E-1	18	210	BCL11A,SEMA6D,DRAXIN,CXCL12,SHTN1,CPNE5,TMEM108,MYO5B,NGF,WASF1,TIAM1,CDH1,TRPC5,SEMA5B,PLXNA1,WNT3,ST8SIA2,EMX1
GO: Biological Process	GO:0030832	regulation of actin filament length		2.266E-3	1.000E0	2.764E-2	2.608E-1	16	177	EPS8,PTK2B,PREX1,CXCL12,ASB2,SVIL,LMOD3,ICAM1,PLEKHG2,KANK2,PRKCE,SCIN,VILL,TENM1,KIRREL1,ELN
GO: Biological Process	GO:0071902	positive regulation of protein serine/threonine kinase activity		2.266E-3	1.000E0	2.764E-2	2.608E-1	16	177	ADRA2A,ERN2,SLC8A2,TNFSF11,CCND1,TEAD1,CCND2,CD40,PDGFRB,NRXN1,PROX1,PSG5,DRD4,RASGRP1,EGFR,TENM1
GO: Biological Process	GO:0072575	epithelial cell proliferation involved in liver morphogenesis		2.325E-3	1.000E0	2.821E-2	2.662E-1	7	46	CFLAR,NOTCH2,TGFA,TNFAIP3,CDKN2A,PROX1,PSG5
GO: Biological Process	GO:0072574	hepatocyte proliferation		2.325E-3	1.000E0	2.821E-2	2.662E-1	7	46	CFLAR,NOTCH2,TGFA,TNFAIP3,CDKN2A,PROX1,PSG5
GO: Biological Process	GO:0003176	aortic valve development		2.325E-3	1.000E0	2.821E-2	2.662E-1	7	46	SNAI2,BMP2,TNFRSF1A,ADAMTS19,DLL4,ROBO2,ELN
GO: Biological Process	GO:0106027	neuron projection organization		2.356E-3	1.000E0	2.854E-2	2.693E-1	13	130	DOCK10,NLGN1,PDLIM5,MYO5B,CUX2,GRIN2A,TIAM1,WNT7A,NMNAT3,SIPA1L1,ZNF804A,LRP8,PTPRD
GO: Biological Process	GO:0060173	limb development		2.378E-3	1.000E0	2.871E-2	2.709E-1	19	228	EXT1,SKI,MYCN,FERMT2,NOTCH2,TFAP2B,TGFB2,RSPO3,LARGE1,PCSK5,SLC7A11,PLXNA2,WNT3,WNT7A,CPLANE2,ITGA6,PTCH1,FREM2,DMD
GO: Biological Process	GO:0048736	appendage development		2.378E-3	1.000E0	2.871E-2	2.709E-1	19	228	EXT1,SKI,MYCN,FERMT2,NOTCH2,TFAP2B,TGFB2,RSPO3,LARGE1,PCSK5,SLC7A11,PLXNA2,WNT3,WNT7A,CPLANE2,ITGA6,PTCH1,FREM2,DMD
GO: Biological Process	GO:0003177	pulmonary valve development		2.388E-3	1.000E0	2.873E-2	2.711E-1	5	24	NOTCH2,TGFB2,TNFRSF1A,ADAMTS19,ROBO2
GO: Biological Process	GO:0046579	positive regulation of Ras protein signal transduction		2.388E-3	1.000E0	2.873E-2	2.711E-1	5	24	NGF,NOTCH2,NTRK1,ITPKB,RASGRP1
GO: Biological Process	GO:0097061	dendritic spine organization		2.394E-3	1.000E0	2.875E-2	2.713E-1	12	115	DOCK10,NLGN1,PDLIM5,MYO5B,CUX2,GRIN2A,TIAM1,WNT7A,SIPA1L1,ZNF804A,LRP8,PTPRD
GO: Biological Process	GO:0097306	cellular response to alcohol		2.420E-3	1.000E0	2.902E-2	2.738E-1	14	146	ABCA1,TP53INP1,ADCY2,AHR,BLM,CDH1,PRKCE,GRAMD1C,CYP1B1,PTCH1,PTGER3,PTGFR,LRP8,ITPR2
GO: Biological Process	GO:0003231	cardiac ventricle development		2.430E-3	1.000E0	2.909E-2	2.745E-1	15	162	MEF2C,RXRA,HEG1,AHR,LMO4,SOX4,TGFB2,ADAMTS19,PKP2,COL11A1,DLL4,PROX1,PTK7,DSP,ROBO2
GO: Biological Process	GO:0030166	proteoglycan biosynthetic process		2.434E-3	1.000E0	2.909E-2	2.745E-1	10	86	EXT1,ST3GAL1,BMPR1B,CHST8,SLC2A10,CHST7,HS3ST5,GLCE,HS3ST4,UST
GO: Biological Process	GO:0055010	ventricular cardiac muscle tissue morphogenesis		2.464E-3	1.000E0	2.939E-2	2.773E-1	8	59	RXRA,HEG1,TGFB2,PKP2,COL11A1,DLL4,PROX1,DSP
GO: Biological Process	GO:0055080	monoatomic cation homeostasis		2.489E-3	1.000E0	2.964E-2	2.797E-1	45	718	CYBRD1,SLC24A3,EXT1,PTK2B,SLC24A4,CXCL12,SLC8A2,TNFSF11,B2M,BCL2,BMP6,NGF,CA2,CACNA1A,NPPC,CALB1,TRPA1,NTSR1,GSTM2,TGFB2,CD40,HCRTR1,TRPC5,KL,PKHD1,TRPM8,PLCL1,HEPHL1,FXYD1,HTR2C,JPH1,PRKCB,PRKCE,FAM20A,ITGAV,ITPR2,DMD,MCUB,SLC4A9,WNK4,DRD3,DRD4,TRPC7,FGF23,LYN
GO: Biological Process	GO:0070663	regulation of leukocyte proliferation		2.510E-3	1.000E0	2.980E-2	2.812E-1	25	335	ADA,MEF2C,AHR,AIF1,BTLA,CD274,BCL2,CCDC88B,STAT6,BID,BLM,BST1,TAC1,TACR1,CD22,BTNL2,CD40,TNFAIP3,CDKN2A,HLA-F,SCGB1A1,PRKCQ,PSG5,JAK2,LYN
GO: Biological Process	GO:0072160	nephron tubule epithelial cell differentiation		2.532E-3	1.000E0	2.980E-2	2.812E-1	4	15	MEF2C,PROM1,PAX2,FAT4
GO: Biological Process	GO:1902337	regulation of apoptotic process involved in morphogenesis		2.532E-3	1.000E0	2.980E-2	2.812E-1	4	15	TGFB2,PAX2,TNFRSF1A,CDKN2A
GO: Biological Process	GO:0002934	desmosome organization		2.532E-3	1.000E0	2.980E-2	2.812E-1	4	15	SNAI2,CDH1,PKP2,DSP
GO: Biological Process	GO:1905208	negative regulation of cardiocyte differentiation		2.532E-3	1.000E0	2.980E-2	2.812E-1	4	15	SOX6,BMP2,CCND2,EGFR
GO: Biological Process	GO:0072497	mesenchymal stem cell differentiation		2.532E-3	1.000E0	2.980E-2	2.812E-1	4	15	SOX6,SOX5,PDGFRA,WNT3
GO: Biological Process	GO:0033690	positive regulation of osteoblast proliferation		2.532E-3	1.000E0	2.980E-2	2.812E-1	4	15	FBLN5,HPSE,BMP2,ITGAV
GO: Biological Process	GO:0001656	metanephros development		2.555E-3	1.000E0	3.002E-2	2.833E-1	11	101	BCL2,CALB1,TFAP2B,PAX2,PDGFRA,PDGFRB,WNT9B,PTCH1,FAT4,KIF26B,ROBO2
GO: Biological Process	GO:0044089	positive regulation of cellular component biogenesis		2.564E-3	1.000E0	3.008E-2	2.839E-1	38	581	EPS8,ABCA1,FRMD7,SYNDIG1,ADGRE2,PTK2B,S100A10,AHR,SMPD3,LINGO2,NLGN1,PDLIM4,MUSK,MYO5B,DOCK11,BID,SLITRK2,TAC1,TACR1,FERMT2,CUX2,NTRK1,PCSK5,NRXN1,WNT7A,ICAM1,GDA,PRKCE,PRKCQ,LRRTM3,PTPRD,MPP7,AMIGO2,SLITRK4,LPAR1,ST8SIA2,TENM1,KIRREL1
GO: Biological Process	GO:0002694	regulation of leukocyte activation		2.619E-3	1.000E0	3.067E-2	2.894E-1	44	700	EPHB4,ADA,MEF2C,ZNF608,AHR,AIF1,MERTK,BTLA,TNFSF11,SMARCA2,CD274,SOX4,B2M,BCL2,CCDC88B,STAT6,BID,BLM,KCNK18,ZFP36L1,BST1,TAC1,TACR1,ZEB1,CAMK4,CD22,BTNL2,CD40,TNFAIP3,CDKN2A,HLA-F,SCGB1A1,PRKCQ,TOX,PSG5,ITPKB,JAK2,PTPRE,CLNK,MCUB,APLF,RASGRP1,EGR3,LYN
GO: Biological Process	GO:0019933	cAMP-mediated signaling		2.643E-3	1.000E0	3.090E-2	2.916E-1	9	73	ADCY2,AHR,PEX5L,PDE1C,PDE9A,NRXN1,PTGER3,LPAR1,ADGRG6
GO: Biological Process	GO:0006897	endocytosis		2.714E-3	1.000E0	3.168E-2	2.989E-1	50	822	SPRY2,ABCA1,RIN3,RHOJ,LDLRAD3,LRP1B,AIF1,MERTK,MEX3B,ARHGAP21,MYO1B,NLGN1,MSR1,MARCHF3,TMEM108,MYO5B,B2M,UNC13D,HPSE,GHR,NFIX,C3,WASF1,CD22,PARD3,PACSIN3,SH3BP4,RIN2,VAV2,AKAP5,PRKCE,PLPP4,PROS1,IL10RA,PSG5,INPPL1,ITGAV,PTGER3,LRP8,ACKR3,MAPKAPK3,DOCK1,DRD3,DRD4,CAMK1D,LPAR1,RAB34,EGFR,ARHGAP12,LYN
GO: Biological Process	GO:0002684	positive regulation of immune system process		2.728E-3	1.000E0	3.176E-2	2.997E-1	73	1300	EPHB4,C1RL,ADA,MEF2C,PTK2B,PRAM1,AIF1,NLRC5,CXCL12,SEC14L1,THEMIS,DDX60,ALPK1,TNFSF11,SMARCA2,TIFA,CD274,FYB1,SOX4,GALNT2,B2M,BCL2,CCDC88B,STAT6,BLM,ZFP36L1,BST1,C1QB,C3,TAC1,TACR1,NOTCH2,CA2,NPPC,CAMK4,TGFB2,CD22,BTNL2,CD40,TNFAIP3,HLA-F,LY96,PGC,JAM2,CD101,AIM2,VAV2,GPR151,ICAM1,CXCL14,PRKCB,PRKCE,PLPP4,PRKCQ,CX3CR1,MASP1,TOX,PSG5,PANX1,PTGER3,ITPKB,JAK2,MAPKAPK3,UNC93B1,CLNK,CAMK1D,RARRES2,TLR10,RASGRP1,EGR3,ELF1,TRBC2,LYN
GO: Biological Process	GO:1903169	regulation of calcium ion transmembrane transport		2.744E-3	1.000E0	3.176E-2	2.997E-1	17	197	PTK2B,AHR,BCL2,NGF,NOS1,NTSR1,GSTM2,TGFB2,AKAP5,JPH1,PRKCE,NOS1AP,PTGER3,DMD,MCUB,DRD4,LYN
GO: Biological Process	GO:0021517	ventral spinal cord development		2.744E-3	1.000E0	3.176E-2	2.997E-1	8	60	LMO4,SOX1,NKX6-2,CACNA1A,DLL4,DAB1,PTCH1,LRP8
GO: Biological Process	GO:0007157	heterophilic cell-cell adhesion via plasma membrane cell adhesion molecules		2.744E-3	1.000E0	3.176E-2	2.997E-1	8	60	NLGN1,DCHS1,NRXN1,ICAM1,PSG5,PTPRD,AMIGO2,FAT4
GO: Biological Process	GO:0046578	regulation of Ras protein signal transduction		2.744E-3	1.000E0	3.176E-2	2.997E-1	8	60	SPRY2,TRIM67,NGF,NOTCH2,NTRK1,TGFB2,ITPKB,RASGRP1
GO: Biological Process	GO:0016358	dendrite development		2.824E-3	1.000E0	3.264E-2	3.080E-1	25	338	MATN2,BCL11A,MEF2C,PREX1,DOCK10,NLGN1,PDLIM5,MYO5B,CACNA1A,CUX2,GPR37,C21orf91,TIAM1,TRPC5,AKAP5,WNT7A,SIPA1L1,DAB1,DPYSL5,DGKG,LRP8,PTPRD,CAMK1D,LPAR1,SEZ6
GO: Biological Process	GO:0021700	developmental maturation		2.867E-3	1.000E0	3.308E-2	3.121E-1	31	450	RPS6KA2,EXT1,BCL11A,PTK2B,SLC24A4,NLGN1,DCHS1,PABPC1L,BCL2,BMP2,NFIX,NGF,C3,LNX1,CACNA1A,NPPC,TGFB2,PAX2,TYMS,NRXN1,PLXNB1,PMP22,AKAP5,LGI4,RFLNB,CX3CR1,DAB1,FAT4,ADAMTS12,ROBO2,SEZ6
GO: Biological Process	GO:0042472	inner ear morphogenesis		2.881E-3	1.000E0	3.318E-2	3.131E-1	13	133	SPRY2,FRZB,SOX2,TTC39C,ZEB1,PAX2,WHRN,COL11A1,POU3F4,PROX1,PTK7,PCDH15,MAFB
GO: Biological Process	GO:0001976	nervous system process involved in regulation of systemic arterial blood pressure		2.887E-3	1.000E0	3.320E-2	3.133E-1	5	25	RPS6KA2,ADRA1D,ADRA1B,ADRA1A,TACR1
GO: Biological Process	GO:0007586	digestion		2.901E-3	1.000E0	3.323E-2	3.136E-1	15	165	FABP1,ADRA2A,AMY2A,SST,NEUROD1,NPPC,CLDN2,CCKAR,PGC,HTR4,IL10RA,PTGER3,F11R,SLC4A9,WNK4
GO: Biological Process	GO:0002931	response to ischemia		2.904E-3	1.000E0	3.323E-2	3.136E-1	9	74	MEF2C,PTK2B,SLC8A2,MYB,BCL2,NPPC,GPR151,CX3CR1,PANX1
GO: Biological Process	GO:2000630	positive regulation of miRNA metabolic process		2.904E-3	1.000E0	3.323E-2	3.136E-1	9	74	ETS1,MYB,MYCN,BMP2,KLF5,NOTCH2,TEAD1,TGFB2,EGFR
GO: Biological Process	GO:1905207	regulation of cardiocyte differentiation		2.956E-3	1.000E0	3.377E-2	3.187E-1	6	36	MEF2C,SOX6,BMP2,CCND2,TGFB2,EGFR
GO: Biological Process	GO:0050670	regulation of lymphocyte proliferation		2.961E-3	1.000E0	3.378E-2	3.187E-1	23	303	ADA,MEF2C,AHR,AIF1,BTLA,CD274,BCL2,CCDC88B,BID,BLM,BST1,TAC1,TACR1,CD22,BTNL2,CD40,CDKN2A,HLA-F,SCGB1A1,PRKCQ,PSG5,JAK2,LYN
GO: Biological Process	GO:0050920	regulation of chemotaxis		2.979E-3	1.000E0	3.393E-2	3.202E-1	20	250	RIN3,PTK2B,MTUS1,AIF1,CXCL12,SNAI2,SMOC2,BST1,TIAM1,PDGFRA,PDGFRB,WNT3,CXCL14,CX3CR1,PTPRO,CAMK1D,RARRES2,LPAR1,ROBO2,LYN
GO: Biological Process	GO:0048562	embryonic organ morphogenesis		3.012E-3	1.000E0	3.425E-2	3.232E-1	26	358	SPRY2,EYA4,EXT1,MEF2C,FRZB,ASB2,SOX2,MYCN,TTC39C,NEUROD1,NOTCH2,SATB2,ZEB1,TEAD1,TGFB2,PAX2,PDGFRA,OVOL2,WHRN,COL11A1,WNT9B,POU3F4,PROX1,PTK7,PCDH15,MAFB
GO: Biological Process	GO:0045646	regulation of erythrocyte differentiation		3.049E-3	1.000E0	3.461E-2	3.266E-1	8	61	ETS1,B2M,ZFP36L1,GLUL,CDK6,MAFB,LMO2,LYN
GO: Biological Process	GO:0010628	positive regulation of gene expression		3.122E-3	1.000E0	3.536E-2	3.337E-1	81	1478	SPRY2,TP53INP1,RPS6KA2,ETS1,SLC24A3,BCL11A,MEF2C,RXRA,PTK2B,S100A10,FBLN1,HEG1,ADRA2A,SLC24A4,AIF1,C1QTNF1,FGFR4,IL17RB,TNFSF11,MKX,CD274,PABPC1L,MUSK,MYB,SOX4,MYCN,GALNT2,PLGRKT,B2M,CCDC88B,HPSE,STAT4,STAT6,BMP2,BMP6,BMPR1B,AFAP1L2,RBMS3,NGF,C3,CUX2,CALCR,CAMK4,NTSR1,TGFB2,BTNL2,CD40,CD58,TNFRSF1A,CDK6,CDKN2A,HLA-F,LY96,PGC,OVOL2,SLC2A10,NRXN1,PLD1,AIM2,MCOLN2,PMP22,WHRN,DLL4,WNT3,WNT7A,PRKCQ,CYP1B1,ZBTB20,PANX1,PTGER3,PTGFR,ZNF804A,ITGB8,JAK2,UNC93B1,CLNK,TNFSF15,NWD1,RASGRP1,LTB,MAF
GO: Biological Process	GO:0061438	renal system vasculature morphogenesis		3.164E-3	1.000E0	3.536E-2	3.337E-1	3	8	NOTCH2,PDGFRA,PDGFRB
GO: Biological Process	GO:0061439	kidney vasculature morphogenesis		3.164E-3	1.000E0	3.536E-2	3.337E-1	3	8	NOTCH2,PDGFRA,PDGFRB
GO: Biological Process	GO:0001993	regulation of systemic arterial blood pressure by norepinephrine-epinephrine		3.164E-3	1.000E0	3.536E-2	3.337E-1	3	8	ADRA1D,ADRA1B,ADRA1A
GO: Biological Process	GO:0060437	lung growth		3.164E-3	1.000E0	3.536E-2	3.337E-1	3	8	SPRY2,PDGFRA,PDGFRB
GO: Biological Process	GO:0003025	regulation of systemic arterial blood pressure by baroreceptor feedback		3.164E-3	1.000E0	3.536E-2	3.337E-1	3	8	ADRA1D,ADRA1B,ADRA1A
GO: Biological Process	GO:0035989	tendon development		3.164E-3	1.000E0	3.536E-2	3.337E-1	3	8	MKX,COL5A1,COL11A1
GO: Biological Process	GO:0051388	positive regulation of neurotrophin TRK receptor signaling pathway		3.164E-3	1.000E0	3.536E-2	3.337E-1	3	8	TMEM108,NGF,WASF1
GO: Biological Process	GO:0006887	exocytosis		3.165E-3	1.000E0	3.536E-2	3.337E-1	31	453	ADGRE2,S100A10,PRAM1,ADRA2A,SMPD3,NLGN1,PEX5L,MYO5B,EXPH5,UNC13D,CACNA1I,CACNA1G,CACNA1A,NPPC,HLA-F,WIPF3,OTOF,EXOC3L1,GPR151,WNT7A,STX19,PRKCB,SCIN,CPLANE2,PSG5,CLNK,RASGRP1,SYTL3,SYTL5,UNC13C,LYN
GO: Biological Process	GO:0009582	detection of abiotic stimulus		3.166E-3	1.000E0	3.536E-2	3.337E-1	16	183	SLC24A4,CXCL12,SOX2,TAC1,TACR1,TRPA1,NTRK1,NTSR1,GRIN2A,GPR88,SEMA5B,WHRN,COL11A1,LXN,PCDH15,EYS
GO: Biological Process	GO:0060021	roof of mouth development		3.216E-3	1.000E0	3.582E-2	3.380E-1	11	104	MEF2C,SKI,SNAI2,VAX1,SATB2,TGFB2,DHRS3,PDGFRA,WNT7A,WNT9B,ITGB8
GO: Biological Process	GO:0070509	calcium ion import		3.216E-3	1.000E0	3.582E-2	3.380E-1	11	104	SLC24A4,CXCL12,SLC8A2,NALF2,CACNA1I,CACNA1G,CACNA1A,PDGFRB,HRH1,AKAP5,PLPP4
GO: Biological Process	GO:0061041	regulation of wound healing		3.254E-3	1.000E0	3.612E-2	3.408E-1	15	167	EMILIN2,ADRA2A,C1QTNF1,SMOC2,HPSE,AJAP1,FERMT2,THBD,TSPAN8,TNFAIP3,PDGFRA,TAFA5,PRKCE,PROS1,PSG5
GO: Biological Process	GO:0051592	response to calcium ion		3.254E-3	1.000E0	3.612E-2	3.408E-1	15	167	CPNE2,MEF2C,PTK2B,NLGN1,CPNE5,CCND1,HCN1,PDE1C,PENK,NRXN1,AKAP5,ITPKB,PCDH15,ABCC9,EGFR
GO: Biological Process	GO:0042886	amide transport		3.268E-3	1.000E0	3.612E-2	3.408E-1	30	435	ABCA1,MC4R,ADRA2A,CAMK2N1,MGST1,SMPD3,PEX5L,TNFSF11,SOX4,MAFA,NEUROD1,GLUL,NOS1,TAP1,CA2,TRPA1,TFAP2B,CCKAR,TIAM1,PDE1C,SLC7A11,EXOC3L1,PLTP,HTR2C,MYRIP,PRKCB,PRKCE,PTGER3,JAK2,EGFR
GO: Biological Process	GO:0051284	positive regulation of sequestering of calcium ion		3.269E-3	1.000E0	3.612E-2	3.408E-1	4	16	NTSR1,GSTM2,TGFB2,PRKCE
GO: Biological Process	GO:0070255	regulation of mucus secretion		3.269E-3	1.000E0	3.612E-2	3.408E-1	4	16	ADA,MAP1LC3B2,PRKCE,EGFR
GO: Biological Process	GO:0006873	intracellular monoatomic ion homeostasis		3.284E-3	1.000E0	3.622E-2	3.418E-1	40	629	CYBRD1,SLC24A3,PTK2B,SLC24A4,CXCL12,SLC8A2,B2M,BCL2,BMP6,NGF,CA2,CACNA1A,NPPC,CALB1,TRPA1,NTSR1,GSTM2,TGFB2,CD40,HCRTR1,TRPC5,PKHD1,TRPM8,PLCL1,HEPHL1,FXYD1,HTR2C,JPH1,PRKCB,PRKCE,ITGAV,ITPR2,DMD,MCUB,SLC4A9,WNK4,DRD3,DRD4,TRPC7,LYN
GO: Biological Process	GO:0050773	regulation of dendrite development		3.298E-3	1.000E0	3.632E-2	3.427E-1	14	151	BCL11A,PREX1,MYO5B,CUX2,TIAM1,TRPC5,AKAP5,SIPA1L1,DPYSL5,DGKG,LRP8,PTPRD,CAMK1D,SEZ6
GO: Biological Process	GO:0098703	calcium ion import across plasma membrane		3.361E-3	1.000E0	3.679E-2	3.471E-1	7	49	SLC24A4,SLC8A2,NALF2,CACNA1I,CACNA1G,CACNA1A,AKAP5
GO: Biological Process	GO:1904861	excitatory synapse assembly		3.361E-3	1.000E0	3.679E-2	3.471E-1	7	49	PTK2B,NLGN1,LRRC4,NRXN1,WNT7A,SIPA1L1,PTPRD
GO: Biological Process	GO:0072576	liver morphogenesis		3.361E-3	1.000E0	3.679E-2	3.471E-1	7	49	CFLAR,NOTCH2,TGFA,TNFAIP3,CDKN2A,PROX1,PSG5
GO: Biological Process	GO:1902656	calcium ion import into cytosol		3.361E-3	1.000E0	3.679E-2	3.471E-1	7	49	SLC24A4,SLC8A2,NALF2,CACNA1I,CACNA1G,CACNA1A,AKAP5
GO: Biological Process	GO:0072078	nephron tubule morphogenesis		3.406E-3	1.000E0	3.710E-2	3.501E-1	10	90	DCHS1,BCL2,BMP2,PAX2,WNT2B,WNT9B,PTCH1,WNK4,FAT4,KIF26B
GO: Biological Process	GO:1905606	regulation of presynapse assembly		3.409E-3	1.000E0	3.710E-2	3.501E-1	6	37	GPC4,NLGN1,SLITRK2,NRXN1,WNT7A,LRRTM3
GO: Biological Process	GO:0061037	negative regulation of cartilage development		3.409E-3	1.000E0	3.710E-2	3.501E-1	6	37	FRZB,SNAI2,MKX,TGFB2,RFLNB,ADAMTS12
GO: Biological Process	GO:0048008	platelet-derived growth factor receptor signaling pathway		3.411E-3	1.000E0	3.710E-2	3.501E-1	12	120	EPHB4,FGFR4,SMPD3,MERTK,MUSK,EPHA6,NTRK1,PDGFRA,PDGFRB,INPPL1,JAK2,EGFR
GO: Biological Process	GO:0071305	cellular response to vitamin D		3.457E-3	1.000E0	3.749E-2	3.538E-1	5	26	RXRA,SNAI2,PENK,KANK2,FGF23
GO: Biological Process	GO:0010842	retina layer formation		3.457E-3	1.000E0	3.749E-2	3.538E-1	5	26	PROM1,CALB1,TFAP2B,LARGE1,FJX1
GO: Biological Process	GO:0030324	lung development		3.463E-3	1.000E0	3.749E-2	3.538E-1	21	271	SPRY2,EXT1,ADA,HEG1,MME,FGFR4,SMPD3,SOX2,MYCN,BMP2,NFIB,PDGFRA,PDGFRB,SLC7A11,FNDC3B,WNT2,WNT2B,PROX1,PTK7,CRISPLD2,EGFR
GO: Biological Process	GO:0050801	monoatomic ion homeostasis		3.477E-3	1.000E0	3.751E-2	3.539E-1	45	731	CYBRD1,SLC24A3,EXT1,PTK2B,SLC24A4,CXCL12,SLC8A2,TNFSF11,B2M,BCL2,BMP6,NGF,CA2,CACNA1A,NPPC,CALB1,TRPA1,NTSR1,GSTM2,TGFB2,CD40,HCRTR1,TRPC5,KL,PKHD1,TRPM8,PLCL1,HEPHL1,FXYD1,HTR2C,JPH1,PRKCB,PRKCE,FAM20A,ITGAV,ITPR2,DMD,MCUB,SLC4A9,WNK4,DRD3,DRD4,TRPC7,FGF23,LYN
GO: Biological Process	GO:0060541	respiratory system development		3.483E-3	1.000E0	3.751E-2	3.539E-1	23	307	SPRY2,EXT1,ADA,HEG1,MME,FGFR4,SMPD3,SKI,SOX2,MYCN,BMP2,NFIB,PDGFRA,PDGFRB,SLC7A11,EDARADD,FNDC3B,WNT2,WNT2B,PROX1,PTK7,CRISPLD2,EGFR
GO: Biological Process	GO:0030199	collagen fibril organization		3.485E-3	1.000E0	3.751E-2	3.539E-1	9	76	EXT1,MKX,TGFB2,ADAMTS19,COL5A1,COL11A1,CYP1B1,PXDN,ADAMTS12
GO: Biological Process	GO:0060675	ureteric bud morphogenesis		3.485E-3	1.000E0	3.751E-2	3.539E-1	9	76	DCHS1,BCL2,BMP2,PAX2,WNT2B,WNT9B,PTCH1,FAT4,KIF26B
GO: Biological Process	GO:0071695	anatomical structure maturation		3.493E-3	1.000E0	3.752E-2	3.540E-1	26	362	RPS6KA2,EXT1,BCL11A,PTK2B,SLC24A4,DCHS1,PABPC1L,BCL2,BMP2,NFIX,NGF,C3,CACNA1A,NPPC,TGFB2,PAX2,TYMS,NRXN1,PLXNB1,PMP22,AKAP5,LGI4,RFLNB,CX3CR1,FAT4,ADAMTS12
GO: Biological Process	GO:0014910	regulation of smooth muscle cell migration		3.497E-3	1.000E0	3.752E-2	3.540E-1	13	136	MEF2C,SEMA6D,AIF1,BCL2,TACR1,PCSK5,PDGFRB,TAFA5,PLXNA1,IGFBP3,CYP1B1,DRD4,LPAR1
GO: Biological Process	GO:0007605	sensory perception of sound		3.552E-3	1.000E0	3.805E-2	3.590E-1	17	202	SPRY2,EYA4,AQP4,SNAI2,SOX2,ROR1,GRM7,CDH1,LARGE1,MINAR2,OTOF,WHRN,COL11A1,POU3F4,FAM107B,PCDH15,MCOLN3
GO: Biological Process	GO:0071559	response to transforming growth factor beta		3.623E-3	1.000E0	3.865E-2	3.648E-1	26	363	SPRY2,MEF2C,SOX6,HTRA4,SKI,SOX5,CFLAR,BMP2,BMPR1B,ZFP36L1,FERMT2,ZEB1,TGFB2,PENK,OVOL2,SLC2A10,HPGD,COL4A2,MXRA5,WNT2,WNT7A,CX3CR1,HTRA1,ITGB5,ITGB8,SPRED1
GO: Biological Process	GO:0032944	regulation of mononuclear cell proliferation		3.625E-3	1.000E0	3.865E-2	3.648E-1	23	308	ADA,MEF2C,AHR,AIF1,BTLA,CD274,BCL2,CCDC88B,BID,BLM,BST1,TAC1,TACR1,CD22,BTNL2,CD40,CDKN2A,HLA-F,SCGB1A1,PRKCQ,PSG5,JAK2,LYN
GO: Biological Process	GO:0060047	heart contraction		3.625E-3	1.000E0	3.865E-2	3.648E-1	23	308	RPS6KA2,EXT1,ADA,KCNIP1,ADRA1D,ADRA1B,ADRA1A,SLC8A2,SGCZ,TAC1,CACNA1G,NOS1,HCN1,GSTM2,TGFB2,PKP2,FXYD1,JPH1,NOS1AP,KCNJ5,DMD,DSP,ABCC9
GO: Biological Process	GO:0071887	leukocyte apoptotic process		3.641E-3	1.000E0	3.877E-2	3.659E-1	15	169	ADA,MEF2C,MERTK,CXCL12,ST3GAL1,CD274,BCL2,BLM,TGFB2,CDKN2A,SLC7A11,BCL11B,PRKCQ,ITPKB,LYN
GO: Biological Process	GO:0046209	nitric oxide metabolic process		3.651E-3	1.000E0	3.881E-2	3.662E-1	12	121	PTK2B,AIF1,SMPD3,NOS1,DDAH2,HLA-F,HRH1,ICAM1,CX3CR1,NOS1AP,CYP1B1,JAK2
GO: Biological Process	GO:0050900	leukocyte migration		3.721E-3	1.000E0	3.948E-2	3.726E-1	31	458	EPS8,RIN3,EXT1,ADGRE2,ADA,PTK2B,MTUS1,AIF1,SMPD3,PREX1,CXCL12,TNFSF11,ASB2,BST1,TACR1,TGFB2,JAM2,CCR3,MCOLN2,ICAM1,CXCL14,CX3CR1,ITGA6,DBH,ITGA9,PTGER3,F11R,PTPRO,CAMK1D,RARRES2,LYN
GO: Biological Process	GO:0002065	columnar/cuboidal epithelial cell differentiation		3.725E-3	1.000E0	3.948E-2	3.726E-1	13	137	EXT1,RXRA,NKX6-3,SOX4,BMP2,NFIB,KLF5,VAX1,CDH1,TYMS,PROX1,INSM1,EMX1
GO: Biological Process	GO:0043523	regulation of neuron apoptotic process		3.895E-3	1.000E0	4.122E-2	3.889E-1	26	365	MEF2C,PTK2B,DRAXIN,MUSK,MYB,CCND1,BCL2,CFLAR,NFIX,NGF,NOS1,CACNA1A,NPPC,NTRK1,CASP10,GRM4,GRM7,TFAP2B,TGFB2,TNFRSF1A,CBLC,CX3CR1,SEMA3E,JAK2,AMIGO2,ST8SIA2
GO: Biological Process	GO:2001236	regulation of extrinsic apoptotic signaling pathway		3.915E-3	1.000E0	4.138E-2	3.904E-1	16	187	EYA4,EYA2,TNFSF11,SNAI2,BCL2,BID,CFLAR,BMPR1B,TGFB2,TNFAIP3,ICAM1,ITGA6,DBH,ITGAV,TNFSF15,LTB
GO: Biological Process	GO:0072088	nephron epithelium morphogenesis		3.995E-3	1.000E0	4.203E-2	3.966E-1	10	92	DCHS1,BCL2,BMP2,PAX2,WNT2B,WNT9B,PTCH1,WNK4,FAT4,KIF26B
GO: Biological Process	GO:0030500	regulation of bone mineralization		3.995E-3	1.000E0	4.203E-2	3.966E-1	10	92	MEF2C,RXRA,PTK2B,BMP2,BMP6,BMPR1B,KL,RFLNB,ADGRG6,FGF23
GO: Biological Process	GO:0060415	muscle tissue morphogenesis		3.995E-3	1.000E0	4.203E-2	3.966E-1	10	92	RXRA,HEG1,BMP2,TGFB2,PKP2,COL11A1,DLL4,WNT2,PROX1,DSP
GO: Biological Process	GO:0031345	negative regulation of cell projection organization		4.002E-3	1.000E0	4.204E-2	3.967E-1	19	239	SPRY2,BCL11A,SEMA6D,DRAXIN,NLGN1,B2M,CDH1,TRPC5,HLA-F,NRXN1,PMP22,WNT3,GLCE,ARHGAP24,INPPL1,DAB1,DPYSL5,PTPRO,LPAR1
GO: Biological Process	GO:0017157	regulation of exocytosis		4.070E-3	1.000E0	4.259E-2	4.019E-1	20	257	ADGRE2,S100A10,PRAM1,ADRA2A,SMPD3,NLGN1,MYO5B,EXPH5,UNC13D,CACNA1I,CACNA1G,CACNA1A,NPPC,HLA-F,GPR151,WNT7A,PRKCB,CPLANE2,PSG5,LYN
GO: Biological Process	GO:0008016	regulation of heart contraction		4.070E-3	1.000E0	4.259E-2	4.019E-1	20	257	ADA,KCNIP1,ADRA1D,ADRA1B,ADRA1A,SLC8A2,TAC1,CACNA1G,NOS1,HCN1,GSTM2,TGFB2,PKP2,FXYD1,JPH1,NOS1AP,KCNJ5,DMD,DSP,ABCC9
GO: Biological Process	GO:0031960	response to corticosteroid		4.081E-3	1.000E0	4.259E-2	4.019E-1	18	222	RXRA,CCND1,BCL2,GHR,CFLAR,GPR83,BMP6,SULT1A3,ZFP36L1,CALCR,HNMT,TYMS,SCGB1A1,IGFBP7,CYP1B1,JAK2,PTPRU,EGFR
GO: Biological Process	GO:0048771	tissue remodeling		4.102E-3	1.000E0	4.259E-2	4.019E-1	21	275	MC4R,EXT1,MEF2C,PTK2B,ADRA1B,AHR,TNFSF11,NOTCH2,CA2,NPPC,CALCR,TGFB2,RSPO3,TNFAIP3,CDKN2A,DLL4,PSG5,DBH,ITGAV,EGFR,ELN
GO: Biological Process	GO:0001759	organ induction		4.104E-3	1.000E0	4.259E-2	4.019E-1	5	27	FGFR4,BMP2,WNT2,WNT2B,ROBO2
GO: Biological Process	GO:0050965	detection of temperature stimulus involved in sensory perception of pain		4.104E-3	1.000E0	4.259E-2	4.019E-1	5	27	CXCL12,TAC1,NTRK1,NTSR1,LXN
GO: Biological Process	GO:0070254	mucus secretion		4.104E-3	1.000E0	4.259E-2	4.019E-1	5	27	ADA,MAP1LC3B2,HTR4,PRKCE,EGFR
GO: Biological Process	GO:0051402	neuron apoptotic process		4.116E-3	1.000E0	4.259E-2	4.019E-1	29	423	MEF2C,PTK2B,DRAXIN,MUSK,MYB,CCND1,BCL2,BID,CFLAR,NFIX,NGF,NOS1,CACNA1A,NPPC,NTRK1,CASP10,GRM4,GRM7,TFAP2B,TGFB2,TNFRSF1A,MINAR2,TRPC5,CBLC,CX3CR1,SEMA3E,JAK2,AMIGO2,ST8SIA2
GO: Biological Process	GO:0032941	secretion by tissue		4.122E-3	1.000E0	4.259E-2	4.019E-1	8	64	ADA,MAP1LC3B2,AQP4,HTR4,PRKCE,SLC4A9,WNK4,EGFR
GO: Biological Process	GO:0051247	positive regulation of protein metabolic process		4.135E-3	1.000E0	4.259E-2	4.019E-1	69	1237	NHLRC1,SPRY2,YJEFN3,RXRA,PTK2B,S100A10,ADRA2A,AIF1,ANTXR1,SPSB4,FGFR4,ERN2,CDC14B,SLC8A2,GOLGA8M,TNFSF11,TRIM67,PLPP3,MUSK,SOX4,PLGRKT,CCND1,BCL2,BMP2,BMP6,RBMS3,NGF,C3,NOS1,NOTCH2,NTRK1,TEAD1,CCND2,TGFA,TGFB2,CD40,TNFAIP3,TNFRSF1A,CDKN2A,PDGFRA,PDGFRB,TRPC5,PACSIN3,SLC2A10,NRXN1,PLD1,AKAP5,WNT7A,ICAM1,FAM20A,CX3CR1,PROX1,CYP1B1,PSG5,DAB1,LRRTM3,PTGER3,LRP8,JAK2,TNFSF15,WNK4,DRD4,RARRES2,PELI2,RASGRP1,EGFR,TENM1,LYN,SEZ6
GO: Biological Process	GO:0051386	regulation of neurotrophin TRK receptor signaling pathway		4.140E-3	1.000E0	4.259E-2	4.019E-1	4	17	SPRY2,TMEM108,NGF,WASF1
GO: Biological Process	GO:1904748	regulation of apoptotic process involved in development		4.140E-3	1.000E0	4.259E-2	4.019E-1	4	17	TGFB2,PAX2,TNFRSF1A,CDKN2A
GO: Biological Process	GO:0002467	germinal center formation		4.140E-3	1.000E0	4.259E-2	4.019E-1	4	17	ADA,MEF2C,UNC13D,TNFAIP3
GO: Biological Process	GO:0021681	cerebellar granular layer development		4.140E-3	1.000E0	4.259E-2	4.019E-1	4	17	NFIX,NRXN1,WNT7A,PROX1
GO: Biological Process	GO:2001057	reactive nitrogen species metabolic process		4.171E-3	1.000E0	4.273E-2	4.033E-1	12	123	PTK2B,AIF1,SMPD3,NOS1,DDAH2,HLA-F,HRH1,ICAM1,CX3CR1,NOS1AP,CYP1B1,JAK2
GO: Biological Process	GO:0060349	bone morphogenesis		4.171E-3	1.000E0	4.273E-2	4.033E-1	12	123	EXT1,MEF2C,SMPD3,SKI,GHR,BMP6,BMPR1B,NFIX,NPPC,DHRS3,COL27A1,INPPL1
GO: Biological Process	GO:0030003	intracellular monoatomic cation homeostasis		4.171E-3	1.000E0	4.273E-2	4.033E-1	39	618	CYBRD1,SLC24A3,PTK2B,SLC24A4,CXCL12,SLC8A2,B2M,BCL2,BMP6,NGF,CA2,CACNA1A,NPPC,CALB1,TRPA1,NTSR1,GSTM2,TGFB2,CD40,HCRTR1,TRPC5,PKHD1,TRPM8,PLCL1,HEPHL1,FXYD1,HTR2C,JPH1,PRKCB,PRKCE,ITGAV,ITPR2,DMD,MCUB,SLC4A9,DRD3,DRD4,TRPC7,LYN
GO: Biological Process	GO:0048872	homeostasis of number of cells		4.357E-3	1.000E0	4.457E-2	4.206E-1	31	463	ETS1,EXT1,ADA,MEF2C,AHR,MERTK,SOX6,DOCK10,SMARCA2,MYB,SOX4,DOCK11,B2M,BCL2,STAT4,ZFP36L1,NFIX,GLUL,TGFB2,TNFAIP3,CDK6,MINAR2,SLC7A11,AIM2,CX3CR1,ITPKB,JAK2,MAFB,LMO2,EMX1,LYN
GO: Biological Process	GO:0030048	actin filament-based movement		4.419E-3	1.000E0	4.514E-2	4.259E-1	14	156	MYO1B,SHTN1,CACNA1G,NOS1,PARD3,PKP2,FXYD1,WIPF1,MYRIP,NOS1AP,PTGER3,KCNJ5,DSP,ABCC9
GO: Biological Process	GO:0051899	membrane depolarization		4.453E-3	1.000E0	4.542E-2	4.286E-1	12	124	ALB,SHTN1,B2M,BCL2,CACNA1I,CACNA1G,CACNA1A,HCN1,NTSR1,GRIK1,CDKN2A,CHRNE
GO: Biological Process	GO:0050957	equilibrioception		4.604E-3	1.000E0	4.607E-2	4.347E-1	3	9	ANKFN1,SOX2,PCDH15
GO: Biological Process	GO:0035932	aldosterone secretion		4.604E-3	1.000E0	4.607E-2	4.347E-1	3	9	C1QTNF1,BMP6,WNK4
GO: Biological Process	GO:0035931	mineralocorticoid secretion		4.604E-3	1.000E0	4.607E-2	4.347E-1	3	9	C1QTNF1,BMP6,WNK4
GO: Biological Process	GO:0007196	adenylate cyclase-inhibiting G protein-coupled glutamate receptor signaling pathway		4.604E-3	1.000E0	4.607E-2	4.347E-1	3	9	GRIK3,GRM4,GRM7
GO: Biological Process	GO:0021780	glial cell fate specification		4.604E-3	1.000E0	4.607E-2	4.347E-1	3	9	SOX6,NFIB,NFIX
GO: Biological Process	GO:2000848	positive regulation of corticosteroid hormone secretion		4.604E-3	1.000E0	4.607E-2	4.347E-1	3	9	C1QTNF1,BMP6,TAC1
GO: Biological Process	GO:0040013	negative regulation of locomotion		4.637E-3	1.000E0	4.607E-2	4.347E-1	31	465	RIN3,TP53INP1,EMILIN2,MCC,ADA,MEF2C,TMEM196,FBLN1,SEMA6D,SRGAP1,AIF1,CXCL12,PODN,NRG3,STK26,BCL2,CDH1,TMEFF2,PKP2,TAFA5,DLL4,WNT3,IGFBP3,CX3CR1,CYP1B1,PTPRO,DRD4,PTPRU,DNAI3,ROBO2,SPRED1
GO: Biological Process	GO:0072028	nephron morphogenesis		4.662E-3	1.000E0	4.607E-2	4.347E-1	10	94	DCHS1,BCL2,BMP2,PAX2,WNT2B,WNT9B,PTCH1,WNK4,FAT4,KIF26B
GO: Biological Process	GO:0060074	synapse maturation		4.716E-3	1.000E0	4.607E-2	4.347E-1	7	52	NLGN1,LNX1,NRXN1,CX3CR1,DAB1,ROBO2,SEZ6
GO: Biological Process	GO:0007218	neuropeptide signaling pathway		4.750E-3	1.000E0	4.607E-2	4.347E-1	12	125	NMUR1,RXFP3,GPR83,TAC1,GPR37,NTSR1,NPB,NXPH2,HCRTR1,PENK,PROKR2,TENM1
GO: Biological Process	GO:0032231	regulation of actin filament bundle assembly		4.750E-3	1.000E0	4.607E-2	4.347E-1	12	125	FRMD7,S100A10,PDLIM4,ARHGAP6,TAC1,TACR1,FERMT2,TMEFF2,KANK2,PRKCQ,F11R,LPAR1
GO: Biological Process	GO:2000111	positive regulation of macrophage apoptotic process		4.765E-3	1.000E0	4.607E-2	4.347E-1	2	3	MEF2C,CDKN2A
GO: Biological Process	GO:0050883	musculoskeletal movement, spinal reflex action		4.765E-3	1.000E0	4.607E-2	4.347E-1	2	3	CACNA1A,DRD3
GO: Biological Process	GO:0072275	metanephric glomerulus morphogenesis		4.765E-3	1.000E0	4.607E-2	4.347E-1	2	3	PDGFRA,PDGFRB
GO: Biological Process	GO:0072277	metanephric glomerular capillary formation		4.765E-3	1.000E0	4.607E-2	4.347E-1	2	3	PDGFRA,PDGFRB
GO: Biological Process	GO:0072276	metanephric glomerulus vasculature morphogenesis		4.765E-3	1.000E0	4.607E-2	4.347E-1	2	3	PDGFRA,PDGFRB
GO: Biological Process	GO:0072003	kidney rudiment formation		4.765E-3	1.000E0	4.607E-2	4.347E-1	2	3	PAX2,WNT9B
GO: Biological Process	GO:0019860	uracil metabolic process		4.765E-3	1.000E0	4.607E-2	4.347E-1	2	3	TYMS,DPYS
GO: Biological Process	GO:0140576	ascorbate homeostasis		4.765E-3	1.000E0	4.607E-2	4.347E-1	2	3	CYBRD1,CYB561D2
GO: Biological Process	GO:1905033	positive regulation of membrane repolarization during cardiac muscle cell action potential		4.765E-3	1.000E0	4.607E-2	4.347E-1	2	3	NOS1,NOS1AP
GO: Biological Process	GO:1905026	positive regulation of membrane repolarization during ventricular cardiac muscle cell action potential		4.765E-3	1.000E0	4.607E-2	4.347E-1	2	3	NOS1,NOS1AP
GO: Biological Process	GO:0001994	norepinephrine-epinephrine vasoconstriction involved in regulation of systemic arterial blood pressure		4.765E-3	1.000E0	4.607E-2	4.347E-1	2	3	ADRA1D,ADRA1A
GO: Biological Process	GO:0001983	baroreceptor response to increased systemic arterial blood pressure		4.765E-3	1.000E0	4.607E-2	4.347E-1	2	3	ADRA1D,ADRA1A
GO: Biological Process	GO:0060492	lung induction		4.765E-3	1.000E0	4.607E-2	4.347E-1	2	3	WNT2,WNT2B
GO: Biological Process	GO:1900073	regulation of neuromuscular synaptic transmission		4.765E-3	1.000E0	4.607E-2	4.347E-1	2	3	NLGN1,NRXN1
GO: Biological Process	GO:1900075	positive regulation of neuromuscular synaptic transmission		4.765E-3	1.000E0	4.607E-2	4.347E-1	2	3	NLGN1,NRXN1
GO: Biological Process	GO:0060423	foregut regionalization		4.765E-3	1.000E0	4.607E-2	4.347E-1	2	3	WNT2,WNT2B
GO: Biological Process	GO:0060424	lung field specification		4.765E-3	1.000E0	4.607E-2	4.347E-1	2	3	WNT2,WNT2B
GO: Biological Process	GO:0046671	negative regulation of retinal cell programmed cell death		4.765E-3	1.000E0	4.607E-2	4.347E-1	2	3	TMEM215,BCL2
GO: Biological Process	GO:1905402	regulation of activated CD8-positive, alpha-beta T cell apoptotic process		4.765E-3	1.000E0	4.607E-2	4.347E-1	2	3	ST3GAL1,CD274
GO: Biological Process	GO:1905397	activated CD8-positive, alpha-beta T cell apoptotic process		4.765E-3	1.000E0	4.607E-2	4.347E-1	2	3	ST3GAL1,CD274
GO: Biological Process	GO:0038086	VEGF-activated platelet-derived growth factor receptor signaling pathway		4.765E-3	1.000E0	4.607E-2	4.347E-1	2	3	PDGFRA,PDGFRB
GO: Biological Process	GO:0038091	positive regulation of cell proliferation by VEGF-activated platelet derived growth factor receptor signaling pathway		4.765E-3	1.000E0	4.607E-2	4.347E-1	2	3	PDGFRA,PDGFRB
GO: Biological Process	GO:1901706	mesenchymal cell differentiation involved in bone development		4.765E-3	1.000E0	4.607E-2	4.347E-1	2	3	EXT1,RANBP3L
GO: Biological Process	GO:1990680	response to melanocyte-stimulating hormone		4.765E-3	1.000E0	4.607E-2	4.347E-1	2	3	MC4R,SLC24A4
GO: Biological Process	GO:0021627	olfactory nerve morphogenesis		4.765E-3	1.000E0	4.607E-2	4.347E-1	2	3	PLXNA1,DMD
GO: Biological Process	GO:2000860	positive regulation of aldosterone secretion		4.765E-3	1.000E0	4.607E-2	4.347E-1	2	3	C1QTNF1,BMP6
GO: Biological Process	GO:2000857	positive regulation of mineralocorticoid secretion		4.765E-3	1.000E0	4.607E-2	4.347E-1	2	3	C1QTNF1,BMP6
GO: Biological Process	GO:0050671	positive regulation of lymphocyte proliferation		4.778E-3	1.000E0	4.613E-2	4.353E-1	15	174	ADA,MEF2C,AIF1,CD274,BCL2,CCDC88B,BLM,BST1,TAC1,TACR1,BTNL2,CD40,HLA-F,PRKCQ,JAK2
GO: Biological Process	GO:0003181	atrioventricular valve morphogenesis		4.833E-3	1.000E0	4.640E-2	4.378E-1	5	28	DCHS1,SOX4,BMP2,TGFB2,ADAMTS19
GO: Biological Process	GO:0099150	regulation of postsynaptic specialization assembly		4.833E-3	1.000E0	4.640E-2	4.378E-1	5	28	PTK2B,NLGN1,NRXN1,SIPA1L1,PTPRD
GO: Biological Process	GO:1905874	regulation of postsynaptic density organization		4.833E-3	1.000E0	4.640E-2	4.378E-1	5	28	PTK2B,NLGN1,NRXN1,SIPA1L1,PTPRD
GO: Biological Process	GO:0010875	positive regulation of cholesterol efflux		4.833E-3	1.000E0	4.640E-2	4.378E-1	5	28	ABCA1,RXRA,EEPD1,PLTP,PTCH1
GO: Biological Process	GO:0006936	muscle contraction		4.853E-3	1.000E0	4.653E-2	4.391E-1	28	409	NMUR1,ADA,KCNIP1,ADRA1B,ADRA1A,ADRA2A,SMPD3,MYBPC1,ARHGAP42,CACNA1G,TACR1,NOS1,ADGRD1,TRPA1,GSTM2,LMOD3,LARGE1,TPM2,CHRNE,PKP2,FXYD1,JPH1,NOS1AP,PTGER3,KCNJ5,DMD,DSP,ABCC9
GO: Biological Process	GO:0072171	mesonephric tubule morphogenesis		4.920E-3	1.000E0	4.711E-2	4.446E-1	9	80	DCHS1,BCL2,BMP2,PAX2,WNT2B,WNT9B,PTCH1,FAT4,KIF26B
GO: Biological Process	GO:0042471	ear morphogenesis		4.946E-3	1.000E0	4.712E-2	4.447E-1	14	158	SPRY2,EYA4,FRZB,SOX2,TTC39C,ZEB1,PAX2,WHRN,COL11A1,POU3F4,PROX1,PTK7,PCDH15,MAFB
GO: Biological Process	GO:0042100	B cell proliferation		4.948E-3	1.000E0	4.712E-2	4.447E-1	11	110	ADA,MEF2C,AHR,BTLA,BCL2,BST1,CD22,CD40,CDKN2A,RASGRP1,LYN
GO: Biological Process	GO:0001657	ureteric bud development		4.948E-3	1.000E0	4.712E-2	4.447E-1	11	110	DCHS1,BCL2,BMP2,CALB1,PAX2,WNT2B,WNT9B,PTCH1,FAT4,KIF26B,ROBO2
GO: Biological Process	GO:0034446	substrate adhesion-dependent cell spreading		4.948E-3	1.000E0	4.712E-2	4.447E-1	11	110	S100A10,FBLN1,ANTXR1,MERTK,PREX1,UNC13D,FERMT2,PKP2,FNDC3B,ITGAV,DOCK1
GO: Biological Process	GO:0009100	glycoprotein metabolic process		4.973E-3	1.000E0	4.730E-2	4.463E-1	30	448	MAN1A1,EXT1,GALNT10,ST3GAL1,GOLGA8M,ST6GALNAC3,GALNT2,BCL2,GAL3ST2,HPSE,BMP2,ST6GAL2,BMPR1B,CNMD,CHST8,PCSK6,LARGE1,SLC2A10,BACE2,CHST7,MGAT5B,ITM2A,COL11A1,HS3ST5,GLCE,GALNT18,HS3ST4,UST,ADAMTS12,ST8SIA2
GO: Biological Process	GO:0045429	positive regulation of nitric oxide biosynthetic process		4.986E-3	1.000E0	4.735E-2	4.468E-1	8	66	PTK2B,AIF1,SMPD3,DDAH2,HLA-F,HRH1,ICAM1,JAK2
GO: Biological Process	GO:0002285	lymphocyte activation involved in immune response		5.037E-3	1.000E0	4.777E-2	4.508E-1	21	280	ADA,PTK2B,SEMA6D,DOCK10,ST3GAL1,MYB,DOCK11,UNC13D,STAT4,STAT6,NOTCH2,CRACR2A,CD40,TNFAIP3,HLA-F,ITM2A,PLXNA1,ICAM1,PSG5,ITGB8,APLF
GO: Biological Process	GO:0060996	dendritic spine development		5.050E-3	1.000E0	4.784E-2	4.514E-1	13	142	MEF2C,DOCK10,NLGN1,PDLIM5,MYO5B,CUX2,C21orf91,TIAM1,WNT7A,SIPA1L1,LRP8,PTPRD,LPAR1
GO: Biological Process	GO:0006576	biogenic amine metabolic process		5.063E-3	1.000E0	4.789E-2	4.519E-1	12	126	SULT1A3,GPR37,GRIN2A,TGFB2,HNMT,KL,HTR2C,GDPD3,INSM1,DBH,DRD3,DRD4
GO: Biological Process	GO:0007274	neuromuscular synaptic transmission		5.081E-3	1.000E0	4.800E-2	4.530E-1	6	40	ETV5,NLGN1,CACNA1A,LARGE1,NRXN1,EGR3
GO: Biological Process	GO:0002790	peptide secretion		5.115E-3	1.000E0	4.826E-2	4.554E-1	25	354	ABCA1,MC4R,ADRA2A,CAMK2N1,SMPD3,PEX5L,TNFSF11,SOX4,MAFA,NEUROD1,GLUL,NOS1,TRPA1,TFAP2B,CCKAR,TIAM1,PDE1C,EXOC3L1,HTR2C,MYRIP,PRKCB,PRKCE,PTGER3,JAK2,EGFR
GO: Biological Process	GO:0003128	heart field specification		5.154E-3	1.000E0	4.850E-2	4.576E-1	4	18	EXT1,MEF2C,BMP2,ROBO2
GO: Biological Process	GO:0045760	positive regulation of action potential		5.154E-3	1.000E0	4.850E-2	4.576E-1	4	18	KCNIP1,ADRA1A,TAC1,TACR1
GO: Biological Process	GO:0021675	nerve development		5.298E-3	1.000E0	4.972E-2	4.692E-1	11	111	EXT1,SLC24A4,NGF,NTRK1,PAX2,LARGE1,PLXNA1,ACKR3,MAFB,DMD,LPAR1
GO: Biological Process	GO:0071560	cellular response to transforming growth factor beta stimulus		5.299E-3	1.000E0	4.972E-2	4.692E-1	25	355	SPRY2,MEF2C,SOX6,HTRA4,SKI,SOX5,CFLAR,BMP2,BMPR1B,ZFP36L1,FERMT2,ZEB1,TGFB2,PENK,OVOL2,SLC2A10,HPGD,COL4A2,WNT2,WNT7A,CX3CR1,HTRA1,ITGB5,ITGB8,SPRED1
GO: Biological Process	GO:1901699	cellular response to nitrogen compound		5.316E-3	1.000E0	4.982E-2	4.701E-1	50	851	EPHB4,BCL11A,MEF2C,AHR,STAMBPL1,FGFR4,MERTK,MUSK,EPHA6,STAT6,BLM,GHR,CFLAR,SULT1A3,ZFP36L1,VWA2,CA2,GPD1,CACNA1A,NPPC,TRPA1,HCN1,NTRK1,GRIN2A,GSTM2,CDH1,LARGE1,PDGFRA,PDGFRB,PENK,CHRNE,HRH1,HTR2C,HTR4,ICAM1,PRKCB,PRKCQ,HDAC9,CYP1B1,PSG5,INPPL1,ITPR2,JAK2,PTPRE,DRD3,DRD4,RARRES2,ABCC9,EGFR,LYN
GO: Biological Process	GO:0003015	heart process		5.330E-3	1.000E0	4.989E-2	4.708E-1	23	318	RPS6KA2,EXT1,ADA,KCNIP1,ADRA1D,ADRA1B,ADRA1A,SLC8A2,SGCZ,TAC1,CACNA1G,NOS1,HCN1,GSTM2,TGFB2,PKP2,FXYD1,JPH1,NOS1AP,KCNJ5,DMD,DSP,ABCC9
GO: Cellular Component	GO:0031012	extracellular matrix		9.128E-15	6.563E-12	4.060E-12	2.905E-11	53	392	THSD4,MATN2,EMILIN2,LAMC3,SVEP1,FBLN1,LRRN2,ALB,MMP17,NID2,FBLN5,LINGO2,SMOC2,HPSE,SSPOP,ADAMTS17,VWA2,VWC2,ADAMTSL1,ESM1,ADAMTS8,TGFB2,TGFBI,ADAMTS6,ADAMTS19,HAPLN2,CHAD,WNT5B,PMP22,COL4A1,COL4A2,COL5A1,COL7A1,COL9A3,COL11A1,WNT3,COL27A1,WNT7A,ELFN1,IMPG1,ITGA6,LRRTM3,OLFML2A,COL24A1,FREM2,ANOS1,PXDN,CRISPLD2,RARRES2,PAPLN,ADAMTS12,EYS,ELN
GO: Cellular Component	GO:0030312	external encapsulating structure		1.129E-14	8.121E-12	4.060E-12	2.905E-11	53	394	THSD4,MATN2,EMILIN2,LAMC3,SVEP1,FBLN1,LRRN2,ALB,MMP17,NID2,FBLN5,LINGO2,SMOC2,HPSE,SSPOP,ADAMTS17,VWA2,VWC2,ADAMTSL1,ESM1,ADAMTS8,TGFB2,TGFBI,ADAMTS6,ADAMTS19,HAPLN2,CHAD,WNT5B,PMP22,COL4A1,COL4A2,COL5A1,COL7A1,COL9A3,COL11A1,WNT3,COL27A1,WNT7A,ELFN1,IMPG1,ITGA6,LRRTM3,OLFML2A,COL24A1,FREM2,ANOS1,PXDN,CRISPLD2,RARRES2,PAPLN,ADAMTS12,EYS,ELN
GO: Cellular Component	GO:0043005	neuron projection		1.452E-12	1.044E-9	3.481E-10	2.491E-9	129	1707	EPS8,RIN3,FRMD7,SYNDIG1,ADA,KCNIP1,ADCY2,RXRA,PTK2B,ADRA2A,CAMK2N1,SLC24A4,MAP1LC3B2,MME,MERTK,PREX1,EMB,DOCK10,NLGN1,ALPK1,SHTN1,CPNE5,PEX5L,ADAM22,PDLIM4,SLC8A2,SHANK2,TMEM108,EPHA6,MYO5B,LRRC4,CNTN6,PROM1,KIRREL3,NELL2,BMPR1B,SLITRK2,NFIB,GLUL,NGF,CACNA1I,TAC1,CACNA1G,TACR1,WASF1,NOS1,CA2,CACNA1A,CNTN4,CALB1,TRPA1,CALCR,GPR37,HCN1,NTRK1,ROR1,NTSR1,GRIK1,GRIK3,GRIK4,GRIN2A,GRM4,GRM7,CCKAR,TGFB2,GPR161,CLDN11,TIAM1,CD40,TNFRSF1A,PARD3,CDH1,PCDH8,CDH8,PCSK5,PCSK2,MINAR2,DHRS3,PDGFRA,TRPC5,PENK,HAPLN2,CHRNE,JAM2,NXNL1,KCNQ5,NRXN1,GLRA4,HRH1,PLS3,WHRN,AKAP5,HTR1F,HTR2C,HTR4,MYRIP,NMNAT3,BCL11B,ELFN1,SIPA1L1,SKOR1,PRKCB,CX3CR1,BOC,IMPG1,DPYSL5,DBH,PTCH1,PTGER3,ZNF804A,PTK7,LRP8,ITPR2,PTPRO,PVALB,PCDH15,DMD,DRD4,PLXDC1,LPAR1,EYS,TENM1,KIRREL1,ROBO2,RGS17,UNC13C,PACRG,MCOLN3,SEZ6
GO: Cellular Component	GO:0098590	plasma membrane region		1.996E-12	1.435E-9	3.588E-10	2.568E-9	122	1586	EPS8,SPRY2,ABCA1,CYBRD1,SYNDIG1,ADGRE2,ADRA1B,ADRA1A,ADRA2A,CYS1,SLC24A4,GPC4,AIF1,ANTXR1,LINGO2,NLGN1,AQP4,ADAM22,PDLIM4,SLC5A3,PLCD3,SLC8A2,SHANK2,PLPP3,TMEM108,CACNG5,MUSK,ABCC3,SLC17A3,STK26,IGSF5,CDHR5,LRRC4,CNTN6,PROM1,SLITRK2,AJAP1,SLCO1C1,SVIL,C1QB,FGD5,TACR1,FERMT2,NOS1,CA2,CACNA1A,VWC2,TRPA1,HCN1,GRIK1,GRIK3,GRIK4,GRIN2A,GPR88,GRM4,GRM7,TGFA,GPR161,THBD,TIAM1,PARD3,CDH1,PCDH8,CDH8,CDH10,PDE9A,DHRS3,PDGFRB,CALHM1,CYTH1,SLC7A11,CHRNE,KL,KCNQ5,NRXN1,GLRA4,OTOF,HPGD,PKHD1,TRPM8,PLD1,FXYD1,PLXNB1,GPR151,WHRN,AKAP5,MYRIP,STX19,ELFN1,PRKCB,NOS1AP,IL10RA,PSG5,INPPL1,ITGA6,LRRTM3,PTCH1,ITGA9,ITGAV,PTGER3,ITGB5,LRP8,JAK2,PTPRD,PTPRO,DMD,SLC4A9,NAALADL1,DRD3,DRD4,DSP,SLC38A4,LPAR1,PLEKHG4B,RAB34,EGFR,NETO2,KIRREL1,ROBO2,SPRED1,UNC13C,MCOLN3
GO: Cellular Component	GO:0036477	somatodendritic compartment		7.557E-10	5.433E-7	1.087E-7	7.776E-7	96	1253	RIN3,FRMD7,SYNDIG1,ADA,KCNIP1,ADCY2,PTK2B,ADRA2A,CAMK2N1,MAP1LC3B2,AIF1,MME,PREX1,ENC1,DOCK10,NLGN1,SHTN1,CPNE5,PEX5L,PDLIM4,SLC8A2,GOLGA8M,SHANK2,TMEM108,EPHA6,MYO5B,SST,LRRC4,GHR,KIRREL3,NELL2,BMPR1B,SLITRK2,GLUL,NGF,TAC1,CACNA1G,TACR1,WASF1,NOS1,CACNA1A,CALB1,CALCR,GPR37,HCN1,NTRK1,NTSR1,GRIK1,GRIK3,GRIK4,GRIN2A,GRM4,GRM7,TGFB2,TIAM1,CD22,CD40,PARD3,PCDH8,PCSK5,PCSK2,PDE1C,PDE9A,TRPC5,PENK,JAM2,NRXN1,GLRA4,HRH1,WHRN,AKAP5,HTR1F,HTR2C,HTR4,NMNAT3,ELFN1,SIPA1L1,SKOR1,CX3CR1,BOC,DAB1,DPYSL5,DBH,PTCH1,PTGER3,ZNF804A,PTK7,LRP8,PTPRO,PVALB,DMD,DRD4,PLXDC1,LPAR1,KIRREL1,SEZ6
GO: Cellular Component	GO:0043235	receptor complex		1.350E-9	9.707E-7	1.618E-7	1.158E-6	56	580	EPHB4,EPS8,LRP1B,RXRA,PTK2B,ADRA2A,AHR,GPRC5D,FGFR4,MERTK,NLGN1,PEX5L,CACNG5,MUSK,B2M,GHR,BMP2,BMPR1B,NOTCH2,VWC2,CALCR,GPR37,NTRK1,ROR1,GRIK1,GRIK3,GRIK4,GRIN2A,GRM7,CD40,TNFRSF1A,PDGFRA,PDGFRB,LY96,CHRNE,PLXNA1,PLXNA2,PLXNB1,PMP22,HTR2C,PSG5,ITGA6,GPR63,ITGA9,ITGAV,ITGB5,ITGB8,LRP8,ITPR2,JAK2,OLFM3,PLXDC1,TLR10,EGFR,TRBC2,LYN
GO: Cellular Component	GO:0097060	synaptic membrane		4.889E-9	3.515E-6	5.022E-7	3.594E-6	56	601	SYNDIG1,ADRA1A,ADRA2A,GPC4,LINGO2,NLGN1,ADAM22,PDLIM4,SLC8A2,SHANK2,TMEM108,CACNG5,MUSK,LRRC4,CNTN6,SLITRK2,C1QB,TACR1,CACNA1A,VWC2,HCN1,GRIK1,GRIK3,GRIK4,GRIN2A,GRM4,GRM7,TIAM1,PCDH8,CDH8,CDH10,CYTH1,CHRNE,KCNQ5,NRXN1,GLRA4,OTOF,PLXNB1,GPR151,AKAP5,STX19,ELFN1,LRRTM3,PTCH1,ITGB5,LRP8,PTPRD,PTPRO,DMD,DRD3,DRD4,LPAR1,EGFR,NETO2,ROBO2,UNC13C
GO: Cellular Component	GO:0009986	cell surface		2.618E-8	1.882E-5	2.353E-6	1.684E-5	84	1121	ABCA1,ADGRE2,ADA,S100A10,HEG1,SEMA6D,GPC4,ANTXR1,MME,CXCL12,IL17RB,NID2,BTLA,NLGN1,AQP4,CD274,MUSK,KCNH5,B2M,IGSF5,VWDE,GHR,BMP2,PROM1,AJAP1,C3,TACR1,FERMT2,NOTCH2,TCN2,GPR37,HCN1,NTRK1,ROR1,NTSR1,GRIN2A,GRM7,TGFA,TGFB2,THBD,CD22,BTNL2,PCSK6,CD40,TSPAN8,CD58,TNFRSF1A,CDH1,PDGFRA,PDGFRB,HLA-F,SLC7A11,JAM2,WNT5B,NRXN1,LIPG,PKHD1,TRPM8,CCR3,PMP22,HTR2C,WNT7A,ICAM1,CX3CR1,BOC,PSG5,ITGA6,ITGA9,ITGAV,PTGER3,PTGFRN,ITGB5,ITGB8,LRP8,ANOS1,PXDN,ACKR3,KCNJ5,TSPAN14,DMD,LPAR1,ADGRG6,EGFR,ROBO2
GO: Cellular Component	GO:0005604	basement membrane		4.668E-8	3.356E-5	3.729E-6	2.669E-5	21	129	MATN2,LAMC3,FBLN1,ALB,NID2,SMOC2,VWA2,VWC2,TGFB2,TGFBI,PMP22,COL4A1,COL4A2,COL5A1,COL7A1,COL9A3,ITGA6,COL24A1,FREM2,PXDN,PAPLN
GO: Cellular Component	GO:0098978	glutamatergic synapse		7.340E-8	5.277E-5	4.885E-6	3.496E-5	69	875	EPS8,SYN3,SYNDIG1,PTK2B,ADRA1A,ADRA2A,GPC4,SIPA1L2,DOCK10,LINGO2,NLGN1,ADAM22,SHANK2,TMEM108,CACNG5,NRG3,MYO5B,LRRC4,SLITRK2,C1QB,NOS1,CACNA1A,VWC2,CALB1,CAMK4,HCN1,GRIK1,GRIK3,GRIK4,GRIN2A,GRM4,GRM7,TIAM1,TRIM47,CDH1,CDH6,PCDH8,CDH8,CDH10,PRMT8,NRXN1,PLXNA1,PLXNB1,AKAP5,HTR4,WNT7A,CBLN4,ELFN1,SIPA1L1,PRKCE,NOS1AP,DAB1,DPYSL5,LRRTM3,ITGB5,LRP8,JAK2,PTPRD,PTPRO,DOCK1,DRD3,DRD4,SLITRK4,LPAR1,EGFR,NETO2,ARHGAP12,ROBO2,LYN
GO: Cellular Component	GO:0005911	cell-cell junction		7.474E-8	5.374E-5	4.885E-6	3.496E-5	53	600	ADRA1B,HEG1,FGFR4,THEMIS,CCDC85C,AQP4,PDLIM5,PDLIM4,PLPP3,CTNNAL1,IGSF5,CCND1,KIRREL3,AJAP1,FERMT2,CLDN2,TGM1,CLDN11,TIAM1,PARD3,CDH1,CDH6,CDH7,CDH8,CDH10,CDH12,CDH18,CYTH1,PGM5,JAM2,NRXN1,OPALIN,PKP2,FXYD1,PMP22,PPL,DEF6,DCHS2,ARHGAP24,PSG5,ITGA6,PANX1,PTK7,F11R,WNK4,MPP7,PLXDC1,DSP,PTPRU,CDH19,PLEKHG4B,KIRREL1,LYN
GO: Cellular Component	GO:0097447	dendritic tree		8.368E-8	6.016E-5	5.014E-6	3.588E-5	69	878	RIN3,SYNDIG1,ADA,KCNIP1,ADCY2,PTK2B,CAMK2N1,MAP1LC3B2,MME,PREX1,DOCK10,NLGN1,PEX5L,PDLIM4,SLC8A2,SHANK2,TMEM108,EPHA6,MYO5B,LRRC4,KIRREL3,NELL2,BMPR1B,SLITRK2,NGF,CACNA1G,TACR1,WASF1,NOS1,CACNA1A,CALB1,GPR37,HCN1,NTRK1,NTSR1,GRIK1,GRIK3,GRIK4,GRIN2A,GRM4,GRM7,TIAM1,PCDH8,PCSK5,PCSK2,TRPC5,PENK,GLRA4,HRH1,WHRN,AKAP5,HTR1F,HTR2C,HTR4,ELFN1,SIPA1L1,SKOR1,CX3CR1,DPYSL5,DBH,PTCH1,ZNF804A,LRP8,PTPRO,DRD4,PLXDC1,LPAR1,KIRREL1,SEZ6
GO: Cellular Component	GO:0070161	anchoring junction		9.164E-8	6.589E-5	5.068E-6	3.627E-5	75	988	ADA,PTK2B,ADRA1B,HEG1,ARHGAP31,MME,FGFR4,ARHGAP21,FLNC,THEMIS,CCDC85C,AQP4,PDLIM5,PDLIM4,PLPP3,FYB1,CTNNAL1,B2M,IGSF5,CCND1,KIRREL3,AJAP1,SVIL,FERMT2,WASF1,CLDN2,TGM1,CLDN11,TIAM1,TLE2,PARD3,CDH1,CDH6,CDH7,CDH8,CDH10,CDH12,CDH18,PDGFRB,CYTH1,PGM5,JAM2,NRXN1,OPALIN,PKP2,FXYD1,PMP22,ICAM1,PPL,DEF6,SCIN,NOS1AP,DCHS2,ARHGAP24,PSG5,ITGA6,PANX1,ITGAV,ITGB5,ITGB8,PTK7,JAK2,F11R,DMD,WNK4,MPP7,PLXDC1,DSP,PTPRU,CDH19,PRIMA1,PLEKHG4B,EGFR,KIRREL1,LYN
GO: Cellular Component	GO:0043025	neuronal cell body		1.065E-7	7.658E-5	5.225E-6	3.739E-5	67	848	RIN3,FRMD7,ADA,KCNIP1,PTK2B,ADRA2A,CAMK2N1,MAP1LC3B2,AIF1,MME,ENC1,SHTN1,CPNE5,SLC8A2,GOLGA8M,SHANK2,MYO5B,SST,GHR,NELL2,BMPR1B,GLUL,TAC1,CACNA1G,CACNA1A,CALB1,CALCR,HCN1,NTRK1,NTSR1,GRIK1,GRIK3,GRIK4,GRM7,TGFB2,TIAM1,CD22,CD40,PARD3,PCSK5,PCSK2,PDE1C,PDE9A,TRPC5,PENK,NRXN1,GLRA4,WHRN,AKAP5,NMNAT3,SIPA1L1,SKOR1,CX3CR1,BOC,DAB1,DPYSL5,DBH,PTGER3,ZNF804A,PTK7,LRP8,PVALB,DMD,DRD4,PLXDC1,LPAR1,SEZ6
GO: Cellular Component	GO:0030424	axon		1.090E-7	7.838E-5	5.225E-6	3.739E-5	70	902	EPS8,RIN3,FRMD7,RXRA,PTK2B,ADRA2A,MAP1LC3B2,MME,PREX1,EMB,SHTN1,ADAM22,SLC8A2,SHANK2,TMEM108,CNTN6,KIRREL3,NFIB,GLUL,NGF,TAC1,NOS1,CA2,CNTN4,CALB1,TRPA1,CALCR,HCN1,NTRK1,ROR1,NTSR1,GRIK1,GRIK3,GRIK4,GRIN2A,GRM4,GRM7,CCKAR,TGFB2,CLDN11,TIAM1,CD40,TNFRSF1A,PARD3,CDH1,CDH8,PDGFRA,TRPC5,PENK,HAPLN2,JAM2,KCNQ5,NRXN1,WHRN,NMNAT3,ELFN1,PRKCB,BOC,DBH,PTCH1,ZNF804A,PTK7,LRP8,ITPR2,PTPRO,PVALB,DMD,DRD4,ROBO2,UNC13C
GO: Cellular Component	GO:0045211	postsynaptic membrane		1.292E-7	9.287E-5	5.805E-6	4.154E-5	41	416	SYNDIG1,ADRA1A,ADRA2A,NLGN1,ADAM22,PDLIM4,SLC8A2,SHANK2,TMEM108,CACNG5,MUSK,LRRC4,SLITRK2,C1QB,TACR1,CACNA1A,VWC2,HCN1,GRIK1,GRIK3,GRIK4,GRIN2A,GRM7,TIAM1,PCDH8,CDH10,CHRNE,GLRA4,PLXNB1,AKAP5,ELFN1,LRRTM3,PTCH1,LRP8,PTPRO,DMD,DRD3,DRD4,LPAR1,NETO2,ROBO2
GO: Cellular Component	GO:0030425	dendrite		1.654E-7	1.190E-4	6.997E-6	5.007E-5	68	876	RIN3,SYNDIG1,ADA,KCNIP1,ADCY2,PTK2B,CAMK2N1,MAP1LC3B2,MME,PREX1,DOCK10,NLGN1,PEX5L,PDLIM4,SLC8A2,SHANK2,TMEM108,EPHA6,MYO5B,LRRC4,KIRREL3,NELL2,BMPR1B,SLITRK2,NGF,CACNA1G,TACR1,WASF1,NOS1,CACNA1A,CALB1,GPR37,HCN1,NTRK1,NTSR1,GRIK1,GRIK3,GRIK4,GRIN2A,GRM4,GRM7,TIAM1,PCDH8,PCSK5,PCSK2,TRPC5,PENK,GLRA4,HRH1,WHRN,AKAP5,HTR1F,HTR2C,HTR4,ELFN1,SIPA1L1,SKOR1,DPYSL5,DBH,PTCH1,ZNF804A,LRP8,PTPRO,DRD4,PLXDC1,LPAR1,KIRREL1,SEZ6
GO: Cellular Component	GO:0043198	dendritic shaft		2.470E-7	1.776E-4	9.867E-6	7.061E-5	15	75	SYNDIG1,PREX1,NLGN1,KIRREL3,HCN1,NTSR1,GRM4,GRM7,WHRN,AKAP5,ZNF804A,DRD4,LPAR1,KIRREL1,SEZ6
GO: Cellular Component	GO:0044297	cell body		2.695E-7	1.938E-4	1.020E-5	7.299E-5	71	942	RIN3,FRMD7,SYNDIG1,ADA,KCNIP1,PTK2B,ADRA2A,CAMK2N1,MAP1LC3B2,AIF1,MME,ENC1,SHTN1,CPNE5,SLC8A2,GOLGA8M,SHANK2,MYO5B,SST,GHR,NELL2,BMPR1B,GLUL,TAC1,CACNA1G,TACR1,CACNA1A,CALB1,CALCR,HCN1,NTRK1,NTSR1,GRIK1,GRIK3,GRIK4,GRM7,TGFB2,TIAM1,CD22,CD40,PARD3,PCSK5,PCSK2,PDE1C,PDE9A,TRPC5,PENK,NRXN1,GLRA4,WHRN,AKAP5,NMNAT3,SIPA1L1,SKOR1,CX3CR1,BOC,DAB1,DPYSL5,DBH,PTGER3,ZNF804A,PTK7,LRP8,PVALB,DMD,WNK4,DRD4,PLXDC1,LPAR1,PACRG,SEZ6
GO: Cellular Component	GO:0098797	plasma membrane protein complex		6.776E-7	4.872E-4	2.436E-5	1.743E-4	61	784	EPS8,KCNIP1,PTK2B,S100A10,SLC5A3,DCHS1,CACNG5,KCNH5,B2M,CFLAR,BMP2,SGCZ,BMPR1B,CACNA1I,CACNA1G,GNG7,CACNA1A,VWC2,CALCR,HCN1,CASP10,GRIK1,GRIK3,GRIK4,GRIN2A,CD40,SNTG2,CDH1,CDH6,CDH7,CDH8,CDH10,CDH12,CDH18,PDGFRA,HLA-F,PGM5,CHRNE,NOXO1,KCNQ5,FXYD1,PMP22,WNT9B,PSG5,ITGA6,ITGA9,ITGAV,ITGB5,ITGB8,JAK2,OLFM3,KCNJ5,KCNS1,KCNS3,DMD,MPP7,ABCC9,CDH19,EGFR,TRBC2,LYN
GO: Cellular Component	GO:0005912	adherens junction		1.995E-6	1.434E-3	6.830E-5	4.887E-4	25	215	CCDC85C,PDLIM5,PDLIM4,PLPP3,AJAP1,FERMT2,TGM1,PARD3,CDH1,CDH6,CDH7,CDH8,CDH10,CDH12,CDH18,CYTH1,PGM5,PKP2,ARHGAP24,PSG5,ITGA6,MPP7,DSP,CDH19,LYN
GO: Cellular Component	GO:0044306	neuron projection terminus		2.719E-6	1.955E-3	8.886E-5	6.359E-4	26	233	ADRA2A,MME,SLC8A2,GLUL,NOS1,CALB1,HCN1,ROR1,NTSR1,GRIK1,GRIK3,GRIK4,GRIN2A,GRM4,GRM7,CCKAR,CDH1,CDH8,PENK,KCNQ5,ELFN1,PRKCB,DBH,DMD,DRD4,UNC13C
GO: Cellular Component	GO:0016342	catenin complex		3.219E-6	2.314E-3	1.006E-4	7.200E-4	9	32	DCHS1,CDH1,CDH6,CDH7,CDH8,CDH10,CDH12,CDH18,CDH19
GO: Cellular Component	GO:0150034	distal axon		3.474E-6	2.498E-3	1.041E-4	7.448E-4	39	439	EPS8,FRMD7,PTK2B,ADRA2A,PREX1,SHTN1,SLC8A2,SHANK2,GLUL,NOS1,CALB1,HCN1,ROR1,NTSR1,GRIK1,GRIK3,GRIK4,GRIN2A,GRM4,GRM7,CCKAR,TIAM1,PARD3,CDH1,CDH8,TRPC5,PENK,KCNQ5,NRXN1,WHRN,ELFN1,PRKCB,BOC,DBH,PTCH1,ZNF804A,PTPRO,DRD4,UNC13C
GO: Cellular Component	GO:0043679	axon terminus		4.306E-6	3.096E-3	1.238E-4	8.862E-4	24	210	ADRA2A,SLC8A2,GLUL,NOS1,CALB1,HCN1,ROR1,NTSR1,GRIK1,GRIK3,GRIK4,GRIN2A,GRM4,GRM7,CCKAR,CDH1,CDH8,PENK,KCNQ5,ELFN1,PRKCB,DBH,DRD4,UNC13C
GO: Cellular Component	GO:0098636	protein complex involved in cell adhesion		1.998E-5	1.437E-2	5.526E-4	3.954E-3	11	59	EMILIN2,NLGN1,JAM2,NRXN1,PMP22,ITGA6,ITGA9,ITGAV,ITGB5,ITGB8,LYN
GO: Cellular Component	GO:0099634	postsynaptic specialization membrane		2.469E-5	1.776E-2	6.576E-4	4.706E-3	22	203	SYNDIG1,ADRA2A,NLGN1,ADAM22,TMEM108,CACNG5,LRRC4,GRIK1,GRIK3,GRIK4,GRIN2A,TIAM1,CDH10,CHRNE,GLRA4,ELFN1,LRRTM3,LRP8,PTPRO,DRD3,NETO2,ROBO2
GO: Cellular Component	GO:0098858	actin-based cell projection		2.660E-5	1.913E-2	6.831E-4	4.888E-3	28	296	EPS8,ANTXR1,MYO1B,NLGN1,SHTN1,CDHR5,PROM1,CA2,CALB1,CDH1,MINAR2,PDGFRA,SLC7A11,PLS3,WHRN,AKAP5,DEF6,NOS1AP,PSG5,INPPL1,ITGA6,ITGAV,PVALB,PCDH15,DMD,SLC38A4,ARL4C,MCOLN3
GO: Cellular Component	GO:0098794	postsynapse		5.338E-5	3.838E-2	1.271E-3	9.094E-3	70	1078	EPS8,SYN3,SYNDIG1,BCL11A,MEF2C,PTK2B,ADRA1A,ADRA2A,CAMK2N1,DOCK10,NLGN1,ADAM22,PDLIM5,PDLIM4,SLC8A2,SHANK2,TMEM108,CACNG5,MUSK,MYO5B,LRRC4,SLITRK2,C1QB,TACR1,LNX1,WASF1,NOS1,CACNA1A,VWC2,CALB1,CAMK4,HCN1,NTSR1,GRIK1,GRIK3,GRIK4,GRIN2A,GRM7,TIAM1,TRIM47,CDH1,PCDH8,CDH10,PRMT8,CHRNE,GLRA4,PLXNB1,WHRN,AKAP5,HTR4,ELFN1,SIPA1L1,NOS1AP,LRRTM3,PTCH1,ZNF804A,LRP8,JAK2,PTPRO,DMD,DOCK1,DRD3,DRD4,LPAR1,INSYN2A,NETO2,ARHGAP12,ROBO2,LYN,SEZ6
GO: Cellular Component	GO:0098862	cluster of actin-based cell projections		5.446E-5	3.916E-2	1.271E-3	9.094E-3	23	229	EPS8,CYBRD1,MME,MYO1B,SHANK2,SLC17A3,MYO5B,CDHR5,PROM1,CALB1,TRPA1,TIAM1,MINAR2,SLC7A11,PLS3,WHRN,PRKCB,SCIN,DAB1,PTGER3,PVALB,PCDH15,MCOLN3
GO: Cellular Component	GO:0005581	collagen trimer		5.480E-5	3.940E-2	1.271E-3	9.094E-3	13	89	EMILIN2,C1QTNF1,C1QTNF2,MSR1,C1QB,COL4A1,COL4A2,COL5A1,COL7A1,COL9A3,COL11A1,COL27A1,COL24A1
GO: Cellular Component	GO:0042383	sarcolemma		7.392E-5	5.315E-2	1.661E-3	1.189E-2	20	188	RRAD,ADRA1B,ADRA1A,FLNC,SLC27A6,AQP4,SLC8A2,SGCZ,SVIL,NOS1,SNTG2,PDE9A,PGM5,FXYD1,PRKCE,PRKCQ,NOS1AP,KCNJ5,DMD,ABCC9
GO: Cellular Component	GO:0008328	ionotropic glutamate receptor complex		7.628E-5	5.484E-2	1.662E-3	1.189E-2	9	46	EPS8,PTK2B,CACNG5,VWC2,GRIK1,GRIK3,GRIK4,GRIN2A,OLFM3
GO: Cellular Component	GO:0098839	postsynaptic density membrane		8.125E-5	5.842E-2	1.718E-3	1.230E-2	18	160	SYNDIG1,ADRA2A,ADAM22,TMEM108,CACNG5,LRRC4,GRIK1,GRIK3,GRIK4,GRIN2A,TIAM1,ELFN1,LRRTM3,LRP8,PTPRO,DRD3,NETO2,ROBO2
GO: Cellular Component	GO:0031253	cell projection membrane		1.015E-4	7.300E-2	2.086E-3	1.493E-2	35	439	EPS8,SPRY2,CYBRD1,ADGRE2,CYS1,AIF1,ANTXR1,AQP4,SHANK2,SLC17A3,CDHR5,PROM1,FGD5,FERMT2,HCN1,GRIN2A,GPR88,GPR161,TIAM1,PDE9A,DHRS3,SLC7A11,AKAP5,PRKCB,PSG5,PTCH1,ITGAV,PTGER3,DMD,SLC38A4,RAB34,EGFR,KIRREL1,ROBO2,MCOLN3
GO: Cellular Component	GO:0098644	complex of collagen trimers		1.194E-4	8.585E-2	2.385E-3	1.707E-2	7	29	COL4A1,COL4A2,COL5A1,COL7A1,COL9A3,COL11A1,COL27A1
GO: Cellular Component	GO:0019897	extrinsic component of plasma membrane		1.395E-4	1.003E-1	2.711E-3	1.940E-2	16	138	DCHS1,C1QB,GNG7,VWC2,TIAM1,CDH1,CDH6,CDH7,CDH8,CDH10,CDH12,CDH18,CYTH1,PPL,JAK2,CDH19
GO: Cellular Component	GO:0042734	presynaptic membrane		1.579E-4	1.135E-1	2.987E-3	2.138E-2	25	278	ADRA1A,ADRA2A,GPC4,CNTN6,C1QB,CACNA1A,HCN1,GRIK1,GRIK3,GRIK4,GRIN2A,GRM4,GRM7,PCDH8,CDH10,CYTH1,KCNQ5,NRXN1,OTOF,GPR151,STX19,PTPRD,DRD4,LPAR1,UNC13C
GO: Cellular Component	GO:0008305	integrin complex		2.318E-4	1.667E-1	4.273E-3	3.058E-2	7	32	PMP22,ITGA6,ITGA9,ITGAV,ITGB5,ITGB8,LYN
GO: Cellular Component	GO:0034702	monoatomic ion channel complex		3.347E-4	2.407E-1	6.017E-3	4.306E-2	30	378	EPS8,KCNH8,KCNIP1,PTK2B,PEX5L,SLC5A3,CACNG5,KCNH5,CACNA1I,CACNA1G,CACNA1A,VWC2,HCN1,GRIK1,GRIK3,GRIK4,CLIC6,GRIN2A,TRPC5,CHRNE,KCNQ5,GLRA4,OLFM3,KCNJ5,KCNS1,KCNS3,MCUB,TRPC7,TTYH2,ABCC9
GO: Cellular Component	GO:0098984	neuron to neuron synapse		3.516E-4	2.528E-1	6.166E-3	4.412E-2	39	542	EPS8,SYN3,SYNDIG1,PTK2B,ADRA2A,CAMK2N1,NLGN1,ADAM22,PDLIM5,SLC8A2,SHANK2,TMEM108,CACNG5,LRRC4,LNX1,NOS1,CALB1,NTSR1,GRIK1,GRIK3,GRIK4,GRIN2A,GRM4,GRM7,TIAM1,PENK,NRXN1,AKAP5,ELFN1,SIPA1L1,LRRTM3,LRP8,PTPRD,PTPRO,DMD,DRD3,INSYN2A,NETO2,ROBO2
GO: Cellular Component	GO:0045121	membrane raft		3.922E-4	2.820E-1	6.714E-3	4.804E-2	29	364	ABCA1,ADCY2,S100A10,ADRA1B,ADRA1A,MME,PLPP3,HPSE,NOS1,TUBA1C,NTSR1,TNFRSF1A,CDH1,CALHM1,HLA-F,CBLC,TRPM8,FXYD1,AKAP5,ICAM1,NOS1AP,PTCH1,LRP8,JAK2,DMD,EGFR,KIRREL1,SPRED1,LYN
GO: Cellular Component	GO:0098857	membrane microdomain		4.289E-4	3.084E-1	7.171E-3	5.131E-2	29	366	ABCA1,ADCY2,S100A10,ADRA1B,ADRA1A,MME,PLPP3,HPSE,NOS1,TUBA1C,NTSR1,TNFRSF1A,CDH1,CALHM1,HLA-F,CBLC,TRPM8,FXYD1,AKAP5,ICAM1,NOS1AP,PTCH1,LRP8,JAK2,DMD,EGFR,KIRREL1,SPRED1,LYN
GO: Cellular Component	GO:0043195	terminal bouton		4.660E-4	3.350E-1	7.614E-3	5.449E-2	12	96	CALB1,NTSR1,GRIK1,GRIK3,GRIK4,GRIN2A,GRM4,GRM7,CCKAR,DBH,DRD4,UNC13C
GO: Cellular Component	GO:0032421	stereocilium bundle		4.800E-4	3.451E-1	7.669E-3	5.488E-2	11	83	EPS8,PROM1,CALB1,TRPA1,TIAM1,MINAR2,PLS3,WHRN,PVALB,PCDH15,MCOLN3
GO: Cellular Component	GO:0071953	elastic fiber		6.104E-4	4.389E-1	9.476E-3	6.781E-2	3	5	FBLN1,FBLN5,ELN
GO: Cellular Component	GO:0098878	neurotransmitter receptor complex		6.194E-4	4.454E-1	9.476E-3	6.781E-2	9	60	EPS8,PTK2B,CACNG5,VWC2,GRIK1,GRIK3,GRIK4,GRIN2A,OLFM3
GO: Cellular Component	GO:0098982	GABA-ergic synapse		6.750E-4	4.853E-1	1.011E-2	7.235E-2	17	174	ADRA1A,ADRA2A,NLGN1,SST,SLITRK2,CALB1,CAMK4,GRM7,CDH10,NRXN1,CBLN4,PTPRO,DMD,DRD3,DRD4,LPAR1,INSYN2A
GO: Cellular Component	GO:0045177	apical part of cell		1.032E-3	7.417E-1	1.507E-2	1.078E-1	44	670	EPS8,CYBRD1,FABP1,SLC24A4,MGST1,MME,MYO1B,SLC5A3,SHANK2,DCHS1,SLC17A3,MYO5B,STK26,IGSF5,CDHR5,NEDD1,PROM1,AJAP1,CA2,TRPA1,PARD3,CDH1,PDGFRB,SLC7A11,KL,OTOF,PKHD1,PLD1,FXYD1,MYRIP,PRKCB,SCIN,IL10RA,PSG5,DAB1,DBH,PTCH1,PTGER3,PTPRO,SLC4A9,FAT4,NAALADL1,DRD3,EGFR
GO: Cellular Component	GO:0034705	potassium channel complex		1.048E-3	7.536E-1	1.507E-2	1.078E-1	12	105	KCNIP1,SLC5A3,KCNH5,HCN1,GRIK1,GRIK3,GRIK4,KCNQ5,KCNJ5,KCNS1,KCNS3,ABCC9
GO: Cellular Component	GO:0032983	kainate selective glutamate receptor complex		1.184E-3	8.515E-1	1.670E-2	1.195E-1	3	6	GRIK1,GRIK3,GRIK4
GO: Cellular Component	GO:0030315	T-tubule		1.230E-3	8.843E-1	1.675E-2	1.198E-1	10	79	RRAD,ADRA1B,ADRA1A,AQP4,NOS1,FXYD1,PRKCE,NOS1AP,KCNJ5,ABCC9
GO: Cellular Component	GO:0043197	dendritic spine		1.234E-3	8.875E-1	1.675E-2	1.198E-1	21	250	SYNDIG1,PTK2B,DOCK10,NLGN1,PDLIM4,SLC8A2,SHANK2,MYO5B,LRRC4,NOS1,CALB1,NTSR1,GRIN2A,TIAM1,AKAP5,SIPA1L1,ZNF804A,PTPRO,DRD4,LPAR1,SEZ6
GO: Cellular Component	GO:0098793	presynapse		1.278E-3	9.190E-1	1.702E-2	1.218E-1	56	917	SYN3,SYNDIG1,SLC18B1,PTK2B,ADRA1A,ADRA2A,GPC4,MME,PPFIBP2,NLGN1,PDLIM5,SLC8A2,SHANK2,CNTN6,KIRREL3,GLUL,NGF,C1QB,NOS1,CACNA1A,CALB1,HCN1,ROR1,NTSR1,GRIK1,GRIK3,GRIK4,GRIN2A,GRM4,GRM7,CCKAR,CDH1,PCDH8,CDH8,CDH10,CYTH1,TRPC5,PENK,KCNQ5,NRXN1,OTOF,GPR151,WHRN,WNT7A,STX19,ELFN1,PRKCB,PRKCE,NOS1AP,DBH,ZNF804A,PTPRD,DMD,DRD4,LPAR1,UNC13C
GO: Cellular Component	GO:0005788	endoplasmic reticulum lumen		1.569E-3	1.000E0	1.937E-2	1.386E-1	26	343	ALB,B2M,NGF,C3,ADAMTSL1,PRSS23,CES3,PCSK5,PCSK2,PENK,WNT5B,COL4A1,COL4A2,COL5A1,COL7A1,COL9A3,COL11A1,WNT3,COL27A1,WNT7A,IGFBP3,IGFBP7,COL24A1,TSPAN14,RCN1,FGF23
GO: Cellular Component	GO:0044309	neuron spine		1.578E-3	1.000E0	1.937E-2	1.386E-1	21	255	SYNDIG1,PTK2B,DOCK10,NLGN1,PDLIM4,SLC8A2,SHANK2,MYO5B,LRRC4,NOS1,CALB1,NTSR1,GRIN2A,TIAM1,AKAP5,SIPA1L1,ZNF804A,PTPRO,DRD4,LPAR1,SEZ6
GO: Cellular Component	GO:0097131	cyclin D1-CDK6 complex		1.616E-3	1.000E0	1.937E-2	1.386E-1	2	2	CCND1,CDK6
GO: Cellular Component	GO:0034466	chromaffin granule lumen		1.616E-3	1.000E0	1.937E-2	1.386E-1	2	2	PENK,DBH
GO: Cellular Component	GO:0034684	integrin alphav-beta5 complex		1.616E-3	1.000E0	1.937E-2	1.386E-1	2	2	ITGAV,ITGB5
GO: Cellular Component	GO:0034686	integrin alphav-beta8 complex		1.616E-3	1.000E0	1.937E-2	1.386E-1	2	2	ITGAV,ITGB8
GO: Cellular Component	GO:0098552	side of membrane		2.184E-3	1.000E0	2.574E-2	1.842E-1	53	878	ABCA1,ADGRE2,ADA,KCNIP1,HEG1,GPC4,ANTXR1,MMP17,CXCL12,PRSS55,BTLA,NLGN1,AQP4,ART3,CD274,MUSK,B2M,CNTN6,GHR,AJAP1,BST1,FERMT2,GNG7,CNTN4,TCN2,NTSR1,THBD,CD22,BTNL2,CD40,CDH1,PRMT8,PDGFRA,CYTH1,HLA-F,PGM5,PKHD1,TRPM8,CCR3,AKAP5,HTR2C,ICAM1,CX3CR1,PSG5,ITGA6,ITGA9,ITGAV,JAK2,ACKR3,KCNJ5,DMD,DRD4,LYN
GO: Cellular Component	GO:0031252	cell leading edge		2.478E-3	1.000E0	2.873E-2	2.056E-1	34	505	EPS8,SPRY2,MCC,ADGRE2,PTK2B,ARHGAP31,AIF1,ANTXR1,LMO4,SHTN1,PDLIM4,FGD5,FERMT2,WASF1,HCN1,GRIN2A,ARAP3,TIAM1,CDH1,CDK6,PDE9A,PDGFRB,PLD1,AKAP5,WIPF1,INPPL1,ITGAV,ITGB5,PTPRO,DMD,RAB34,EGFR,ROBO2,MCOLN3
GO: Cellular Component	GO:0099572	postsynaptic specialization		2.535E-3	1.000E0	2.875E-2	2.057E-1	35	525	EPS8,SYN3,SYNDIG1,PTK2B,ADRA2A,CAMK2N1,NLGN1,ADAM22,PDLIM5,SLC8A2,SHANK2,TMEM108,CACNG5,LRRC4,NOS1,GRIK1,GRIK3,GRIK4,GRIN2A,TIAM1,CDH10,CHRNE,GLRA4,AKAP5,ELFN1,SIPA1L1,LRRTM3,LRP8,PTPRO,DMD,DRD3,INSYN2A,NETO2,ROBO2,LYN
GO: Cellular Component	GO:0032420	stereocilium		2.559E-3	1.000E0	2.875E-2	2.057E-1	9	73	EPS8,PROM1,CALB1,MINAR2,PLS3,WHRN,PVALB,PCDH15,MCOLN3
GO: Cellular Component	GO:0048787	presynaptic active zone membrane		2.812E-3	1.000E0	3.110E-2	2.226E-1	9	74	ADRA2A,CACNA1A,HCN1,GRM4,GRM7,CDH10,NRXN1,OTOF,STX19
GO: Cellular Component	GO:0019898	extrinsic component of membrane		3.051E-3	1.000E0	3.324E-2	2.379E-1	18	217	SYN3,DCHS1,C1QB,GNG7,VWC2,TIAM1,CDH1,CDH6,CDH7,CDH8,CDH10,CDH12,CDH18,CYTH1,PPL,JAK2,CDH19,PLEKHG4B
GO: Cellular Component	GO:0005923	bicellular tight junction		3.150E-3	1.000E0	3.380E-2	2.419E-1	13	135	CCDC85C,IGSF5,CCND1,CLDN2,CLDN11,PARD3,CYTH1,JAM2,PMP22,F11R,WNK4,MPP7,PLXDC1
GO: Cellular Component	GO:0032279	asymmetric synapse		3.416E-3	1.000E0	3.612E-2	2.585E-1	33	496	EPS8,SYN3,SYNDIG1,PTK2B,ADRA2A,CAMK2N1,NLGN1,ADAM22,PDLIM5,SLC8A2,SHANK2,TMEM108,CACNG5,LRRC4,NOS1,GRIK1,GRIK3,GRIK4,GRIN2A,GRM4,GRM7,TIAM1,AKAP5,ELFN1,SIPA1L1,LRRTM3,LRP8,PTPRO,DMD,DRD3,INSYN2A,NETO2,ROBO2
GO: Cellular Component	GO:0005903	brush border		3.560E-3	1.000E0	3.710E-2	2.654E-1	14	153	EPS8,CYBRD1,MME,MYO1B,SHANK2,SLC17A3,MYO5B,CDHR5,PROM1,SLC7A11,PRKCB,SCIN,DAB1,PTGER3
GO: Cellular Component	GO:0098802	plasma membrane signaling receptor complex		3.879E-3	1.000E0	3.984E-2	2.851E-1	25	348	EPS8,PTK2B,CACNG5,B2M,BMP2,BMPR1B,VWC2,CALCR,GRIK1,GRIK3,GRIK4,GRIN2A,CD40,CHRNE,PMP22,PSG5,ITGA6,ITGA9,ITGAV,ITGB5,ITGB8,JAK2,OLFM3,TRBC2,LYN
GO: Cellular Component	GO:0030175	filopodium		4.288E-3	1.000E0	4.342E-2	3.107E-1	12	124	ANTXR1,MYO1B,NLGN1,SHTN1,AKAP5,DEF6,NOS1AP,INPPL1,ITGA6,ITGAV,DMD,ARL4C
GO: Cellular Component	GO:0017146	NMDA selective glutamate receptor complex		4.542E-3	1.000E0	4.536E-2	3.246E-1	3	9	EPS8,PTK2B,GRIN2A
GO: Cellular Component	GO:0014069	postsynaptic density		5.050E-3	1.000E0	4.974E-2	3.559E-1	31	470	EPS8,SYN3,SYNDIG1,PTK2B,ADRA2A,CAMK2N1,NLGN1,ADAM22,PDLIM5,SLC8A2,SHANK2,TMEM108,CACNG5,LRRC4,NOS1,GRIK1,GRIK3,GRIK4,GRIN2A,TIAM1,AKAP5,ELFN1,SIPA1L1,LRRTM3,LRP8,PTPRO,DMD,DRD3,INSYN2A,NETO2,ROBO2
Mouse Phenotype	MP:0002752	abnormal somatic nervous system morphology		6.353E-6	3.819E-2	3.378E-2	3.135E-1	82	1039	EPS8,SPRY2,ETV1,ETV5,LAMC3,RXRA,MEIS2,FBLN1,CYS1,AIF1,MERTK,LMO4,SLC5A3,GAS2L2,FRZB,DCHS1,MESP2,MUSK,SOX2,MYCN,NKX6-2,B2M,BCL2,PROM1,KIRREL3,BMPR1B,NEUROD1,NGF,C3,CNTN4,VAX1,NPPC,CUX2,ZEB1,NTRK1,ROR1,TFAP2B,CCKAR,TGFB2,CLDN11,PAX2,PARD3,CDK6,CDKN2A,PDGFRB,SLC7A11,TMEFF2,CHRNE,EBF2,NXNL1,OTOF,PLXNA2,PMP22,COL4A1,COL4A2,WHRN,COL11A1,POU3F4,LGI4,IGFBP3,PRKCQ,CX3CR1,NOS1AP,PROX1,IMPG1,DAB1,PANX1,PTCH1,PTK7,PXDN,PCDH15,DMD,AMIGO2,FAT4,LPAR1,ADGRG6,KY,EGFR,EGR3,ANGPTL4,EML1,MCOLN3
Mouse Phenotype	MP:0021009	abnormal synaptic physiology		1.215E-5	7.306E-2	3.378E-2	3.135E-1	85	1107	NHLRC1,EPS8,SYN3,EMILIN3,ADRA1D,ADRA2A,SLC24A4,CASKIN2,ARHGAP31,SIPA1L2,PREX1,PHF21B,AFF2,IFI44,NLGN1,PDLIM5,SLC8A2,TRIM67,SHANK2,ASPA,TMEM108,NRG3,MUSK,SST,NELL2,SLITRK2,C3,CACNA1G,FGD5,WASF1,NOS1,CACNA1A,NPPC,GPR37,CAMK4,ROR1,NTSR1,GRIK1,GRIK3,GRIK4,GRIN2A,TEAD1,GPR88,GRM4,GRM7,LMOD3,TNFRSF1A,CDH8,PRMT8,RPS6KA5,TRPC5,PGC,CHRNE,NRXN1,OTOF,TAFA5,VRK2,AKAP5,HTR1F,HTR2C,ZNF521,ELFN1,PRKCQ,NOS1AP,SEMA3E,MASP1,TOX,DPYSL5,DGKG,LRRC2,LRRTM3,ZNF804A,LRP8,PTPRD,PTPRE,SLITRK4,ABCC9,LPAR1,FAM135B,RNASE1,EGR3,SPRED1,UNC13C,SEZ6,MAF
Mouse Phenotype	MP:0003635	abnormal synaptic transmission		1.686E-5	1.013E-1	3.378E-2	3.135E-1	84	1100	NHLRC1,EPS8,SYN3,EMILIN3,ADRA1D,ADRA2A,SLC24A4,CASKIN2,ARHGAP31,SIPA1L2,PREX1,PHF21B,AFF2,IFI44,NLGN1,PDLIM5,SLC8A2,TRIM67,SHANK2,ASPA,TMEM108,NRG3,MUSK,SST,NELL2,SLITRK2,C3,CACNA1G,FGD5,WASF1,NOS1,CACNA1A,NPPC,GPR37,CAMK4,ROR1,NTSR1,GRIK1,GRIK3,GRIK4,GRIN2A,TEAD1,GPR88,GRM4,GRM7,LMOD3,TNFRSF1A,CDH8,PRMT8,RPS6KA5,TRPC5,PGC,CHRNE,NRXN1,OTOF,TAFA5,AKAP5,HTR1F,HTR2C,ZNF521,ELFN1,PRKCQ,NOS1AP,SEMA3E,MASP1,TOX,DPYSL5,DGKG,LRRC2,LRRTM3,ZNF804A,LRP8,PTPRD,PTPRE,SLITRK4,ABCC9,LPAR1,FAM135B,RNASE1,EGR3,SPRED1,UNC13C,SEZ6,MAF
Mouse Phenotype	MP:0000959	abnormal somatic sensory system morphology		2.630E-5	1.581E-1	3.952E-2	3.667E-1	59	705	EPS8,SPRY2,ETV1,ETV5,LAMC3,MEIS2,CYS1,MERTK,GAS2L2,FRZB,DCHS1,MESP2,SOX2,MYCN,BCL2,PROM1,KIRREL3,BMPR1B,NEUROD1,NGF,C3,VAX1,NPPC,ZEB1,NTRK1,ROR1,CCKAR,TGFB2,CLDN11,PAX2,CDKN2A,PDGFRB,EBF2,NXNL1,OTOF,PLXNA2,PMP22,COL4A1,COL4A2,WHRN,COL11A1,POU3F4,IGFBP3,PRKCQ,CX3CR1,PROX1,IMPG1,DAB1,PANX1,PTCH1,PTK7,PXDN,PCDH15,AMIGO2,FAT4,EGFR,EGR3,EML1,MCOLN3
Mouse Phenotype	MP:0009745	abnormal behavioral response to xenobiotic		4.181E-5	2.513E-1	4.579E-2	4.249E-1	32	309	NHLRC1,EPS8,KCNIP1,S100A10,ADRA1D,ADRA1B,LMO4,AQP4,PDLIM5,CACNA1G,TACR1,NOS1,CACNA1A,GPR88,GRM7,HCRTR1,RPS6KA5,TRPC5,PENK,PLCL1,AKAP5,HTR2C,HTR4,ELFN1,SIPA1L1,ZBTB20,PANX1,PTPRO,DRD3,DRD4,EML1,SEZ6
Mouse Phenotype	MP:0002882	abnormal neuron morphology		4.570E-5	2.747E-1	4.579E-2	4.249E-1	110	1580	NHLRC1,SPRY2,SYN3,ETV1,LAMC3,CYS1,DRAXIN,MME,SMPD3,MERTK,PHF21B,SHTN1,ADAM22,GOLGA8M,SHANK2,FRZB,TMEM108,MESP2,MUSK,SOX2,BCL2,CNTN6,PROM1,KIRREL3,BMPR1B,SLITRK2,NEUROD1,NGF,C3,CACNA1G,WASF1,NOS1,CACNA1A,VAX1,NPPC,CUX2,ZEB1,GPR37,CAMK4,NTRK1,ROR1,GPR88,CCKAR,CCND2,TGFB2,PARP10,CLDN11,PAX2,CDKN2A,MINAR2,PRMT8,RPS6KA5,PDGFRB,CYTH1,HAPLN2,CHN2,CHRNE,JAM2,EBF2,NXNL1,KL,SEMA5B,EDARADD,TAFA5,PLXNA2,PMP22,COL4A1,WHRN,VRK2,COL11A1,ZNF521,POU3F4,LGI4,IGFBP3,ELFN1,PRKCQ,CX3CR1,SEMA3E,PROX1,KLK6,ZBTB20,IMPG1,INSM1,DAB1,DPYSL5,DGKG,PANX1,LRRTM3,PTCH1,ZNF804A,ITGB8,PHGDH,PTK7,LRP8,PXDN,PROKR2,PVALB,PCDH15,DMD,AMIGO2,SLITRK4,ADGRG6,KY,EGFR,EGR3,ROBO2,NEIL3,EML1,MCOLN3,SEZ6
Domain	IPR013098	Ig_I-set	InterPro	5.203E-11	1.656E-7	8.281E-8	7.157E-7	32	190	LRRN2,FGFR4,MERTK,EMB,LINGO2,MUSK,MYBPC1,IGSF5,LRRC4,CNTN6,IGSF10,KIRREL3,CILP2,CNTN4,ADAMTSL1,ROR1,CD22,PDGFRA,PDGFRB,JAM2,CD101,MXRA5,IGFBP7,BOC,FSTL5,PTK7,PTPRD,PXDN,F11R,PAPLN,KIRREL1,ROBO2
Domain	PF07679	I-set	Pfam	5.203E-11	1.656E-7	8.281E-8	7.157E-7	32	190	LRRN2,FGFR4,MERTK,EMB,LINGO2,MUSK,MYBPC1,IGSF5,LRRC4,CNTN6,IGSF10,KIRREL3,CILP2,CNTN4,ADAMTSL1,ROR1,CD22,PDGFRA,PDGFRB,JAM2,CD101,MXRA5,IGFBP7,BOC,FSTL5,PTK7,PTPRD,PXDN,F11R,PAPLN,KIRREL1,ROBO2
Domain	SM00181	EGF	SMART	8.804E-10	2.802E-6	7.120E-7	6.153E-6	34	235	MATN2,LAMC3,ADGRE2,NOTCH2NLC,LRP1B,SVEP1,FBLN1,HEG1,NID2,FBLN5,ADAM22,ADAM33,NRG3,VWDE,NELL2,CNTNAP5,VWA2,NOTCH2,TGFA,RSPO3,THBD,PCSK6,PCSK5,TMEFF2,NRXN1,DLL4,PROS1,NOTCH2NLA,ITGB5,ITGB8,LRP8,FAT4,EYS,TENM1
Domain	IPR009030	Growth_fac_rcpt_	InterPro	8.947E-10	2.848E-6	7.120E-7	6.153E-6	27	156	EPHB4,MATN2,LAMC3,ADGRE2,LRP1B,SVEP1,FBLN1,NID2,FBLN5,HTRA4,EPHA6,NELL2,NOTCH2,ESM1,RSPO3,THBD,PCSK6,PCSK5,DLL4,IGFBP3,IGFBP7,PROS1,HTRA1,LRP8,FAT4,EYS,EGFR
Domain	2.60.40.10	-	Gene3D	2.578E-9	8.205E-6	1.641E-6	1.418E-5	64	663	EPHB4,LRRN2,FGFR4,MERTK,FLNC,EMB,BTLA,LINGO2,TRIM67,CD274,ANKFN1,MUSK,MYBPC1,EPHA6,B2M,IGSF5,LRRC4,CNTN6,GHR,IGSF10,KIRREL3,CILP2,CNTN4,ADAMTSL1,NTRK1,ROR1,TGM1,CD22,BTNL2,CD58,PDGFRA,PDGFRB,HLA-F,HAPLN2,JAM2,EBF2,CD101,PKHD1,PLXNA1,PLXNA2,PLXNB1,FNDC3B,COL7A1,MXRA5,ICAM1,IGFBP7,SEMA3E,IL10RA,BOC,PSG5,FSTL5,PTGFRN,PTK7,ANOS1,PTPRD,PXDN,F11R,PTPRO,AMIGO2,PAPLN,PTPRU,LRRN4CL,KIRREL1,ROBO2
Domain	IPR000742	EGF-like_dom	InterPro	4.066E-9	1.294E-5	2.157E-6	1.865E-5	34	249	MATN2,LAMC3,ADGRE2,NOTCH2NLC,LRP1B,SVEP1,FBLN1,HEG1,NID2,FBLN5,ADAM22,ADAM33,NRG3,VWDE,NELL2,CNTNAP5,VWA2,NOTCH2,TGFA,THBD,PCSK6,PCSK5,TMEFF2,NRXN1,DLL4,PROS1,MASP1,IMPG1,NOTCH2NLA,LRP8,FAT4,ADAM12,EYS,TENM1
Domain	PS01186	EGF_2	PROSITE	5.828E-9	1.855E-5	2.650E-6	2.290E-5	35	265	EPHB4,MATN2,LAMC3,ADGRE2,NOTCH2NLC,LRP1B,SVEP1,FBLN1,HEG1,NID2,FBLN5,ADAM22,ADAM33,NRG3,SSPOP,VWDE,NELL2,CNTNAP5,VWA2,NOTCH2,TGFA,THBD,TMEFF2,NRXN1,DLL4,PROS1,MASP1,NOTCH2NLA,ITGB5,ITGB8,LRP8,FAT4,ADAM12,EYS,TENM1
Domain	PS00010	ASX_HYDROXYL	PROSITE	1.066E-8	3.392E-5	4.240E-6	3.665E-5	20	100	MATN2,ADGRE2,NOTCH2NLC,LRP1B,SVEP1,FBLN1,HEG1,NID2,FBLN5,NELL2,NOTCH2,THBD,NRXN1,DLL4,PROS1,MASP1,NOTCH2NLA,LRP8,FAT4,EYS
Domain	IPR013783	Ig-like_fold	InterPro	1.246E-8	3.967E-5	4.408E-6	3.810E-5	65	706	EPHB4,LRRN2,FGFR4,MERTK,FLNC,EMB,BTLA,LINGO2,TRIM67,SHANK2,CD274,ANKFN1,MUSK,MYBPC1,EPHA6,B2M,IGSF5,LRRC4,CNTN6,GHR,IGSF10,KIRREL3,CILP2,CNTN4,ADAMTSL1,NTRK1,ROR1,TGM1,CD22,BTNL2,CD58,PDGFRA,PDGFRB,HLA-F,HAPLN2,JAM2,EBF2,CD101,PKHD1,PLXNA1,PLXNA2,PLXNB1,FNDC3B,COL7A1,MXRA5,ICAM1,IGFBP7,SEMA3E,IL10RA,BOC,PSG5,FSTL5,PTGFRN,PTK7,ANOS1,PTPRD,PXDN,F11R,PTPRO,AMIGO2,PAPLN,PTPRU,LRRN4CL,KIRREL1,ROBO2
Domain	IPR000152	EGF-type_Asp/Asn_hydroxyl_site	InterPro	3.016E-8	9.600E-5	8.730E-6	7.546E-5	20	106	MATN2,ADGRE2,NOTCH2NLC,LRP1B,SVEP1,FBLN1,HEG1,NID2,FBLN5,NELL2,NOTCH2,THBD,NRXN1,DLL4,PROS1,MASP1,NOTCH2NLA,LRP8,FAT4,EYS
Domain	PF08686	PLAC	Pfam	3.137E-8	9.984E-5	8.730E-6	7.546E-5	8	14	THSD4,ADAMTS17,ADAMTSL1,ADAMTS6,PCSK6,PCSK5,ADAMTS19,PAPLN
Domain	IPR010909	PLAC	InterPro	3.566E-8	1.135E-4	8.730E-6	7.546E-5	9	19	THSD4,ADAMTS17,ADAMTSL1,ADAMTS6,PCSK6,PCSK5,ADAMTS19,PAPLN,ADAMTS12
Domain	PS50900	PLAC	PROSITE	3.566E-8	1.135E-4	8.730E-6	7.546E-5	9	19	THSD4,ADAMTS17,ADAMTSL1,ADAMTS6,PCSK6,PCSK5,ADAMTS19,PAPLN,ADAMTS12
Domain	PS50026	EGF_3	PROSITE	4.435E-8	1.412E-4	9.837E-6	8.502E-5	31	235	MATN2,ADGRE2,NOTCH2NLC,LRP1B,SVEP1,FBLN1,HEG1,NID2,FBLN5,ADAM22,ADAM33,NRG3,SSPOP,VWDE,NELL2,CNTNAP5,VWA2,NOTCH2,TGFA,THBD,TMEFF2,NRXN1,DLL4,PROS1,MASP1,NOTCH2NLA,LRP8,FAT4,ADAM12,EYS,TENM1
Domain	IPR013032	EGF-like_CS	InterPro	4.636E-8	1.476E-4	9.837E-6	8.502E-5	33	261	EPHB4,MATN2,LAMC3,ADGRE2,NOTCH2NLC,LRP1B,SVEP1,FBLN1,HEG1,NID2,FBLN5,ADAM22,ADAM33,NRG3,VWDE,NELL2,VWA2,NOTCH2,TGFA,THBD,TMEFF2,NRXN1,DLL4,PROS1,MASP1,NOTCH2NLA,ITGB5,ITGB8,LRP8,FAT4,ADAM12,EYS,TENM1
Domain	PS00022	EGF_1	PROSITE	8.830E-8	2.811E-4	1.612E-5	1.393E-4	32	255	LAMC3,ADGRE2,NOTCH2NLC,LRP1B,SVEP1,FBLN1,HEG1,FBLN5,ADAM22,ADAM33,NRG3,SSPOP,VWDE,NELL2,CNTNAP5,VWA2,NOTCH2,TGFA,THBD,TMEFF2,NRXN1,DLL4,PROS1,MASP1,NOTCH2NLA,ITGB5,ITGB8,LRP8,FAT4,ADAM12,EYS,TENM1
Domain	SM00409	IG	SMART	9.114E-8	2.901E-4	1.612E-5	1.393E-4	44	421	LRRN2,FGFR4,MERTK,EMB,BTLA,LINGO2,CD274,MUSK,MYBPC1,IGSF5,LRRC4,CNTN6,IGSF10,KIRREL3,CILP2,CNTN4,ADAMTSL1,NTRK1,ROR1,CD22,BTNL2,CD58,PDGFRA,PDGFRB,HAPLN2,JAM2,CD101,MXRA5,ICAM1,IGFBP7,SEMA3E,BOC,PSG5,FSTL5,PTGFRN,PTK7,PTPRD,PXDN,F11R,AMIGO2,PAPLN,PTPRU,KIRREL1,ROBO2
Domain	IPR003599	Ig_sub	InterPro	9.114E-8	2.901E-4	1.612E-5	1.393E-4	44	421	LRRN2,FGFR4,MERTK,EMB,BTLA,LINGO2,CD274,MUSK,MYBPC1,IGSF5,LRRC4,CNTN6,IGSF10,KIRREL3,CILP2,CNTN4,ADAMTSL1,NTRK1,ROR1,CD22,BTNL2,CD58,PDGFRA,PDGFRB,HAPLN2,JAM2,CD101,MXRA5,ICAM1,IGFBP7,SEMA3E,BOC,PSG5,FSTL5,PTGFRN,PTK7,PTPRD,PXDN,F11R,AMIGO2,PAPLN,PTPRU,KIRREL1,ROBO2
Domain	PF07645	EGF_CA	Pfam	1.607E-7	5.115E-4	2.692E-5	2.327E-4	17	86	MATN2,ADGRE2,NOTCH2NLC,LRP1B,SVEP1,FBLN1,HEG1,NID2,FBLN5,NELL2,NOTCH2,THBD,PROS1,MASP1,NOTCH2NLA,LRP8,FAT4
Domain	SM00179	EGF_CA	SMART	3.377E-7	1.075E-3	5.374E-5	4.645E-4	20	122	MATN2,ADGRE2,NOTCH2NLC,LRP1B,SVEP1,FBLN1,HEG1,NID2,FBLN5,NELL2,VWA2,NOTCH2,THBD,DLL4,PROS1,MASP1,NOTCH2NLA,LRP8,FAT4,EYS
Domain	PF00090	TSP_1	Pfam	4.391E-7	1.398E-3	6.404E-5	5.535E-4	14	63	THSD4,SBSPON,SSPOP,CILP2,ADAMTS17,ADAMTSL1,THSD7A,ADAMTS8,RSPO3,ADAMTS6,ADAMTS19,SEMA5B,PAPLN,ADAMTS12
Domain	IPR001881	EGF-like_Ca-bd_dom	InterPro	4.427E-7	1.409E-3	6.404E-5	5.535E-4	20	124	MATN2,ADGRE2,NOTCH2NLC,LRP1B,SVEP1,FBLN1,HEG1,NID2,FBLN5,NELL2,VWA2,NOTCH2,THBD,DLL4,PROS1,MASP1,NOTCH2NLA,LRP8,FAT4,EYS
Domain	IPR000884	TSP1_rpt	InterPro	6.602E-7	2.102E-3	8.406E-5	7.266E-4	14	65	THSD4,SBSPON,SSPOP,CILP2,ADAMTS17,ADAMTSL1,THSD7A,ADAMTS8,RSPO3,ADAMTS6,ADAMTS19,SEMA5B,PAPLN,ADAMTS12
Domain	SM00209	TSP1	SMART	6.602E-7	2.102E-3	8.406E-5	7.266E-4	14	65	THSD4,SBSPON,SSPOP,CILP2,ADAMTS17,ADAMTSL1,THSD7A,ADAMTS8,RSPO3,ADAMTS6,ADAMTS19,SEMA5B,PAPLN,ADAMTS12
Domain	PS50092	TSP1	PROSITE	6.602E-7	2.102E-3	8.406E-5	7.266E-4	14	65	THSD4,SBSPON,SSPOP,CILP2,ADAMTS17,ADAMTSL1,THSD7A,ADAMTS8,RSPO3,ADAMTS6,ADAMTS19,SEMA5B,PAPLN,ADAMTS12
Domain	IPR018097	EGF_Ca-bd_CS	InterPro	9.706E-7	3.090E-3	1.188E-4	1.027E-3	17	97	ADGRE2,NOTCH2NLC,LRP1B,SVEP1,FBLN1,HEG1,NID2,FBLN5,NELL2,NOTCH2,THBD,PROS1,MASP1,NOTCH2NLA,LRP8,FAT4,EYS
Domain	PS50835	IG_LIKE	PROSITE	1.097E-6	3.490E-3	1.293E-4	1.117E-3	46	491	LRRN2,FGFR4,MERTK,EMB,BTLA,LINGO2,CD274,MUSK,MYBPC1,B2M,IGSF5,LRRC4,CNTN6,IGSF10,KIRREL3,CILP2,CNTN4,ADAMTSL1,NTRK1,ROR1,CD22,BTNL2,CD58,PDGFRA,PDGFRB,HLA-F,HAPLN2,JAM2,CD101,MXRA5,ICAM1,IGFBP7,SEMA3E,BOC,PSG5,FSTL5,PTGFRN,PTK7,PTPRD,PXDN,F11R,AMIGO2,PAPLN,PTPRU,KIRREL1,ROBO2
Domain	PS01187	EGF_CA	PROSITE	1.306E-6	4.157E-3	1.485E-4	1.283E-3	17	99	ADGRE2,NOTCH2NLC,LRP1B,SVEP1,FBLN1,HEG1,NID2,FBLN5,NELL2,NOTCH2,THBD,PROS1,MASP1,NOTCH2NLA,LRP8,FAT4,EYS
Domain	SM00408	IGc2	SMART	1.602E-6	5.099E-3	1.700E-4	1.469E-3	28	235	LRRN2,FGFR4,LINGO2,MUSK,MYBPC1,LRRC4,CNTN6,IGSF10,KIRREL3,CILP2,CNTN4,ADAMTSL1,ROR1,CD22,PDGFRA,PDGFRB,JAM2,MXRA5,BOC,PSG5,FSTL5,PTK7,PTPRD,PXDN,F11R,PAPLN,KIRREL1,ROBO2
Domain	IPR003598	Ig_sub2	InterPro	1.602E-6	5.099E-3	1.700E-4	1.469E-3	28	235	LRRN2,FGFR4,LINGO2,MUSK,MYBPC1,LRRC4,CNTN6,IGSF10,KIRREL3,CILP2,CNTN4,ADAMTSL1,ROR1,CD22,PDGFRA,PDGFRB,JAM2,MXRA5,BOC,PSG5,FSTL5,PTK7,PTPRD,PXDN,F11R,PAPLN,KIRREL1,ROBO2
Domain	IPR007110	Ig-like_dom	InterPro	2.126E-6	6.767E-3	2.183E-4	1.887E-3	46	503	LRRN2,FGFR4,MERTK,EMB,BTLA,LINGO2,CD274,MUSK,MYBPC1,B2M,IGSF5,LRRC4,CNTN6,IGSF10,KIRREL3,CILP2,CNTN4,ADAMTSL1,NTRK1,ROR1,CD22,BTNL2,CD58,PDGFRA,PDGFRB,HLA-F,HAPLN2,JAM2,CD101,MXRA5,ICAM1,IGFBP7,SEMA3E,BOC,PSG5,FSTL5,PTGFRN,PTK7,PTPRD,PXDN,F11R,AMIGO2,PAPLN,PTPRU,KIRREL1,ROBO2
Domain	PF00008	EGF	Pfam	2.434E-6	7.747E-3	2.421E-4	2.092E-3	19	126	MATN2,NOTCH2NLC,LRP1B,SVEP1,HEG1,NID2,NRG3,VWA2,NOTCH2,TGFA,THBD,TMEFF2,NRXN1,DLL4,PROS1,NOTCH2NLA,ITGB5,LRP8,EYS
Domain	PF01049	Cadherin_C	Pfam	7.342E-6	2.337E-2	6.874E-4	5.941E-3	8	25	CDH1,CDH6,CDH7,CDH8,CDH10,CDH12,CDH18,CDH19
Domain	IPR000233	Cadherin_cytoplasmic-dom	InterPro	7.342E-6	2.337E-2	6.874E-4	5.941E-3	8	25	CDH1,CDH6,CDH7,CDH8,CDH10,CDH12,CDH18,CDH19
Domain	SM00112	CA	SMART	1.071E-5	3.408E-2	9.738E-4	8.416E-3	17	115	DCHS1,CDHR5,PCDHGB7,CDH1,CDH6,PCDH8,CDH7,CDH8,CDH10,CDH12,CDH18,PCDH18,DCHS2,FREM2,PCDH15,FAT4,CDH19
Domain	IPR002126	Cadherin	InterPro	1.517E-5	4.828E-2	1.341E-3	1.159E-2	17	118	DCHS1,CDHR5,PCDHGB7,CDH1,CDH6,PCDH8,CDH7,CDH8,CDH10,CDH12,CDH18,PCDH18,DCHS2,FREM2,PCDH15,FAT4,CDH19
Domain	PS00109	PROTEIN_KINASE_TYR	PROSITE	2.021E-5	6.433E-2	1.693E-3	1.463E-2	15	97	EPHB4,PTK2B,TESK2,FGFR4,MERTK,MUSK,EPHA6,NTRK1,ROR1,PDGFRA,PDGFRB,PTK7,JAK2,EGFR,LYN
Domain	IPR008266	Tyr_kinase_AS	InterPro	2.021E-5	6.433E-2	1.693E-3	1.463E-2	15	97	EPHB4,PTK2B,TESK2,FGFR4,MERTK,MUSK,EPHA6,NTRK1,ROR1,PDGFRA,PDGFRB,PTK7,JAK2,EGFR,LYN
Domain	IPR020894	Cadherin_CS	InterPro	2.115E-5	6.731E-2	1.726E-3	1.492E-2	16	109	DCHS1,CDHR5,PCDHGB7,CDH1,CDH6,PCDH8,CDH7,CDH8,CDH10,CDH12,CDH18,PCDH18,DCHS2,PCDH15,FAT4,CDH19
Domain	IPR027397	Catenin_binding_dom	InterPro	2.493E-5	7.934E-2	1.935E-3	1.673E-2	8	29	CDH1,CDH6,CDH7,CDH8,CDH10,CDH12,CDH18,CDH19
Domain	4.10.900.10	-	Gene3D	2.493E-5	7.934E-2	1.935E-3	1.673E-2	8	29	CDH1,CDH6,CDH7,CDH8,CDH10,CDH12,CDH18,CDH19
Domain	IPR020635	Tyr_kinase_cat_dom	InterPro	2.734E-5	8.701E-2	2.024E-3	1.749E-2	14	88	EPHB4,PTK2B,FGFR4,MERTK,MUSK,EPHA6,NTRK1,ROR1,PDGFRA,PDGFRB,PTK7,JAK2,EGFR,LYN
Domain	SM00219	TyrKc	SMART	2.734E-5	8.701E-2	2.024E-3	1.749E-2	14	88	EPHB4,PTK2B,FGFR4,MERTK,MUSK,EPHA6,NTRK1,ROR1,PDGFRA,PDGFRB,PTK7,JAK2,EGFR,LYN
Domain	SM01381	7TM_GPCR_Srsx	SMART	2.985E-5	9.500E-2	2.159E-3	1.866E-2	16	112	MC4R,NMUR1,ADRA1D,ADRA1B,ADRA1A,ADRA2A,GPR83,CCKAR,HCRTR1,HRH1,HTR1F,HTR2C,HTR4,DRD3,DRD4,LPAR1
Domain	PS00232	CADHERIN_1	PROSITE	3.338E-5	1.062E-1	2.282E-3	1.972E-2	16	113	DCHS1,CDHR5,PCDHGB7,CDH1,CDH6,PCDH8,CDH7,CDH8,CDH10,CDH12,CDH18,PCDH18,DCHS2,PCDH15,FAT4,CDH19
Domain	IPR002233	ADR_fam	InterPro	3.357E-5	1.068E-1	2.282E-3	1.972E-2	5	10	ADRA1D,ADRA1B,ADRA1A,ADRA2A,HTR4
Domain	SM00082	LRRCT	SMART	3.542E-5	1.128E-1	2.282E-3	1.972E-2	14	90	LRRN2,LINGO2,LRRC4,IGSF10,SLITRK2,NTRK1,CHAD,MXRA5,LGI4,ELFN1,PXDN,AMIGO2,SLITRK4,TLR10
Domain	IPR000483	Cys-rich_flank_reg_C	InterPro	3.542E-5	1.128E-1	2.282E-3	1.972E-2	14	90	LRRN2,LINGO2,LRRC4,IGSF10,SLITRK2,NTRK1,CHAD,MXRA5,LGI4,ELFN1,PXDN,AMIGO2,SLITRK4,TLR10
Domain	IPR005821	Ion_trans_dom	InterPro	3.728E-5	1.186E-1	2.282E-3	1.972E-2	16	114	KCNH8,KCNH5,CACNA1I,CACNA1G,CACNA1A,TRPA1,HCN1,TRPC5,KCNQ5,TRPM8,MCOLN2,ITPR2,KCNS1,KCNS3,TRPC7,MCOLN3
Domain	PF00520	Ion_trans	Pfam	3.728E-5	1.186E-1	2.282E-3	1.972E-2	16	114	KCNH8,KCNH5,CACNA1I,CACNA1G,CACNA1A,TRPA1,HCN1,TRPC5,KCNQ5,TRPM8,MCOLN2,ITPR2,KCNS1,KCNS3,TRPC7,MCOLN3
Domain	PS50268	CADHERIN_2	PROSITE	3.728E-5	1.186E-1	2.282E-3	1.972E-2	16	114	DCHS1,CDHR5,PCDHGB7,CDH1,CDH6,PCDH8,CDH7,CDH8,CDH10,CDH12,CDH18,PCDH18,DCHS2,PCDH15,FAT4,CDH19
Domain	2.60.40.60	-	Gene3D	3.728E-5	1.186E-1	2.282E-3	1.972E-2	16	114	DCHS1,CDHR5,PCDHGB7,CDH1,CDH6,PCDH8,CDH7,CDH8,CDH10,CDH12,CDH18,PCDH18,DCHS2,PCDH15,FAT4,CDH19
Domain	IPR010294	ADAM_spacer1	InterPro	4.019E-5	1.279E-1	2.369E-3	2.047E-2	7	23	THSD4,ADAMTS17,ADAMTS8,ADAMTS6,ADAMTS19,PAPLN,ADAMTS12
Domain	PF05986	ADAM_spacer1	Pfam	4.019E-5	1.279E-1	2.369E-3	2.047E-2	7	23	THSD4,ADAMTS17,ADAMTS8,ADAMTS6,ADAMTS19,PAPLN,ADAMTS12
Domain	PF02210	Laminin_G_2	Pfam	4.603E-5	1.465E-1	2.631E-3	2.274E-2	9	40	NELL2,CNTNAP5,NRXN1,COL5A1,COL11A1,PROS1,COL24A1,FAT4,EYS
Domain	IPR015919	Cadherin-like	InterPro	4.629E-5	1.474E-1	2.631E-3	2.274E-2	16	116	DCHS1,CDHR5,PCDHGB7,CDH1,CDH6,PCDH8,CDH7,CDH8,CDH10,CDH12,CDH18,PCDH18,DCHS2,PCDH15,FAT4,CDH19
Domain	IPR013273	Peptidase_M12B_ADAM-TS	InterPro	5.460E-5	1.738E-1	3.049E-3	2.635E-2	7	24	ADAMTS17,ADAMTSL1,ADAMTS8,ADAMTS6,ADAMTS19,PAPLN,ADAMTS12
Domain	PS50081	ZF_DAG_PE_2	PROSITE	9.541E-5	3.037E-1	5.147E-3	4.449E-2	11	64	GMIP,AKAP13,CHN2,VAV2,PRKCB,PRKCE,PRKCQ,DGKG,RASGRP1,DGKK,UNC13C
Domain	PS00479	ZF_DAG_PE_1	PROSITE	9.541E-5	3.037E-1	5.147E-3	4.449E-2	11	64	GMIP,AKAP13,CHN2,VAV2,PRKCB,PRKCE,PRKCQ,DGKG,RASGRP1,DGKK,UNC13C
Domain	SM00109	C1	SMART	1.104E-4	3.513E-1	5.587E-3	4.829E-2	11	65	GMIP,AKAP13,CHN2,VAV2,PRKCB,PRKCE,PRKCQ,DGKG,RASGRP1,DGKK,UNC13C
Domain	IPR008936	Rho_GTPase_activation_prot	InterPro	1.153E-4	3.670E-1	5.587E-3	4.829E-2	13	88	GMIP,ARHGAP31,SRGAP1,ARHGAP21,ARHGAP6,ARHGAP42,ARAP3,CHN2,PLXNA1,PLXNA2,PLXNB1,ARHGAP24,ARHGAP12
Domain	IPR005817	Wnt	InterPro	1.158E-4	3.687E-1	5.587E-3	4.829E-2	6	19	WNT5B,WNT2,WNT3,WNT7A,WNT2B,WNT9B
Domain	PS00246	WNT1	PROSITE	1.158E-4	3.687E-1	5.587E-3	4.829E-2	6	19	WNT5B,WNT2,WNT3,WNT7A,WNT2B,WNT9B
Domain	IPR018161	Wnt_CS	InterPro	1.158E-4	3.687E-1	5.587E-3	4.829E-2	6	19	WNT5B,WNT2,WNT3,WNT7A,WNT2B,WNT9B
Domain	SM00097	WNT1	SMART	1.158E-4	3.687E-1	5.587E-3	4.829E-2	6	19	WNT5B,WNT2,WNT3,WNT7A,WNT2B,WNT9B
Domain	PF00110	wnt	Pfam	1.158E-4	3.687E-1	5.587E-3	4.829E-2	6	19	WNT5B,WNT2,WNT3,WNT7A,WNT2B,WNT9B
Domain	PF00028	Cadherin	Pfam	1.234E-4	3.927E-1	5.861E-3	5.066E-2	15	113	DCHS1,PCDHGB7,CDH1,CDH6,PCDH8,CDH7,CDH8,CDH10,CDH12,CDH18,PCDH18,DCHS2,PCDH15,FAT4,CDH19
Domain	IPR002219	PE/DAG-bd	InterPro	1.273E-4	4.050E-1	5.957E-3	5.148E-2	11	66	GMIP,AKAP13,CHN2,VAV2,PRKCB,PRKCE,PRKCQ,DGKG,RASGRP1,DGKK,UNC13C
Domain	SM00423	PSI	SMART	1.465E-4	4.664E-1	6.759E-3	5.842E-2	9	46	SEMA6D,SEMA5B,PLXNA1,PLXNA2,PLXNB1,SEMA3E,ITGB5,ITGB8,PLXDC1
Domain	PF00130	C1_1	Pfam	1.651E-4	5.256E-1	7.496E-3	6.478E-2	10	57	GMIP,CHN2,VAV2,PRKCB,PRKCE,PRKCQ,DGKG,RASGRP1,DGKK,UNC13C
Domain	PF07714	Pkinase_Tyr	Pfam	1.672E-4	5.322E-1	7.496E-3	6.478E-2	16	129	EPHB4,PTK2B,TESK2,FGFR4,MERTK,MUSK,EPHA6,BMPR1B,NTRK1,ROR1,PDGFRA,PDGFRB,PTK7,JAK2,EGFR,LYN
Domain	IPR001791	Laminin_G	InterPro	1.918E-4	6.104E-1	8.478E-3	7.328E-2	10	58	NELL2,CNTNAP5,NRXN1,COL5A1,COL11A1,COL27A1,PROS1,COL24A1,FAT4,EYS
Domain	PS50025	LAM_G_DOMAIN	PROSITE	2.002E-4	6.371E-1	8.728E-3	7.543E-2	8	38	CNTNAP5,NRXN1,COL5A1,COL27A1,PROS1,COL24A1,FAT4,EYS
Domain	PF01562	Pep_M12B_propep	Pfam	2.422E-4	7.710E-1	1.028E-2	8.885E-2	8	39	ADAM22,ADAM33,ADAMTS17,ADAMTS8,ADAMTS6,ADAMTS19,ADAM12,ADAMTS12
Domain	IPR002870	Peptidase_M12B_N	InterPro	2.422E-4	7.710E-1	1.028E-2	8.885E-2	8	39	ADAM22,ADAM33,ADAMTS17,ADAMTS8,ADAMTS6,ADAMTS19,ADAM12,ADAMTS12
Domain	IPR013111	EGF_extracell	InterPro	2.561E-4	8.150E-1	1.058E-2	9.148E-2	10	60	LRP1B,SVEP1,ADAM22,ADAM33,NELL2,DLL4,ITGB5,ITGB8,ADAM12,TENM1
Domain	PF07974	EGF_2	Pfam	2.561E-4	8.150E-1	1.058E-2	9.148E-2	10	60	LRP1B,SVEP1,ADAM22,ADAM33,NELL2,DLL4,ITGB5,ITGB8,ADAM12,TENM1
Domain	PF00041	fn3	Pfam	2.740E-4	8.720E-1	1.117E-2	9.655E-2	18	162	EPHB4,MERTK,TRIM67,ANKFN1,MYBPC1,EPHA6,CNTN6,GHR,CNTN4,FNDC3B,COL7A1,BOC,ANOS1,PTPRD,PTPRO,PTPRU,LRRN4CL,ROBO2
Domain	PS50215	ADAM_MEPRO	PROSITE	2.913E-4	9.272E-1	1.117E-2	9.655E-2	8	40	ADAM22,ADAM33,ADAMTS17,ADAMTS8,ADAMTS6,ADAMTS19,ADAM12,ADAMTS12
Domain	PS50214	DISINTEGRIN_2	PROSITE	2.913E-4	9.272E-1	1.117E-2	9.655E-2	8	40	ADAM22,ADAM33,ADAMTS17,ADAMTS8,ADAMTS6,ADAMTS19,ADAM12,ADAMTS12
Domain	PS00427	DISINTEGRIN_1	PROSITE	2.913E-4	9.272E-1	1.117E-2	9.655E-2	8	40	ADAM22,ADAM33,ADAMTS17,ADAMTS8,ADAMTS6,ADAMTS19,ADAM12,ADAMTS12
Domain	PF01421	Reprolysin	Pfam	2.913E-4	9.272E-1	1.117E-2	9.655E-2	8	40	ADAM22,ADAM33,ADAMTS17,ADAMTS8,ADAMTS6,ADAMTS19,ADAM12,ADAMTS12
Domain	IPR001590	Peptidase_M12B	InterPro	2.913E-4	9.272E-1	1.117E-2	9.655E-2	8	40	ADAM22,ADAM33,ADAMTS17,ADAMTS8,ADAMTS6,ADAMTS19,ADAM12,ADAMTS12
Domain	PF13499	EF-hand_7	Pfam	3.227E-4	1.000E0	1.176E-2	1.016E-1	12	85	EFHB,KCNIP1,RHBDL3,CALB1,CABP7,CRACR2A,CABP5,PLS3,PPEF1,DGKG,PVALB,CALML6
Domain	IPR008160	Collagen	InterPro	3.227E-4	1.000E0	1.176E-2	1.016E-1	12	85	C1QTNF1,C1QTNF2,MSR1,C1QB,COL4A1,COL4A2,COL5A1,COL7A1,COL9A3,COL11A1,COL27A1,COL24A1
Domain	PF01391	Collagen	Pfam	3.227E-4	1.000E0	1.176E-2	1.016E-1	12	85	C1QTNF1,C1QTNF2,MSR1,C1QB,COL4A1,COL4A2,COL5A1,COL7A1,COL9A3,COL11A1,COL27A1,COL24A1
Domain	PF08383	Maf_N	Pfam	3.250E-4	1.000E0	1.176E-2	1.016E-1	3	4	MAFA,MAFB,MAF
Domain	IPR013592	Maf_TF_N	InterPro	3.250E-4	1.000E0	1.176E-2	1.016E-1	3	4	MAFA,MAFB,MAF
Domain	SM00324	RhoGAP	SMART	3.374E-4	1.000E0	1.205E-2	1.041E-1	10	62	GMIP,ARHGAP31,SRGAP1,ARHGAP21,ARHGAP6,ARHGAP42,ARAP3,CHN2,ARHGAP24,ARHGAP12
Domain	SM00013	LRRNT	SMART	3.452E-4	1.000E0	1.205E-2	1.041E-1	13	98	LRRN2,LINGO2,LGR5,PODN,LRRC4,IGSF10,SLITRK2,CHAD,MXRA5,LRRTM3,PXDN,AMIGO2,SLITRK4
Domain	IPR000372	LRRNT	InterPro	3.452E-4	1.000E0	1.205E-2	1.041E-1	13	98	LRRN2,LINGO2,LGR5,PODN,LRRC4,IGSF10,SLITRK2,CHAD,MXRA5,LRRTM3,PXDN,AMIGO2,SLITRK4
Domain	IPR001762	Disintegrin_dom	InterPro	3.482E-4	1.000E0	1.205E-2	1.041E-1	8	41	ADAM22,ADAM33,ADAMTS17,ADAMTS8,ADAMTS6,ADAMTS19,ADAM12,ADAMTS12
Domain	IPR001245	Ser-Thr/Tyr_kinase_cat_dom	InterPro	3.644E-4	1.000E0	1.247E-2	1.078E-1	16	138	EPHB4,PTK2B,TESK2,FGFR4,MERTK,MUSK,EPHA6,BMPR1B,NTRK1,ROR1,PDGFRA,PDGFRB,PTK7,JAK2,EGFR,LYN
Domain	PF00620	RhoGAP	Pfam	3.856E-4	1.000E0	1.306E-2	1.128E-1	10	63	GMIP,ARHGAP31,SRGAP1,ARHGAP21,ARHGAP6,ARHGAP42,ARAP3,CHN2,ARHGAP24,ARHGAP12
Domain	IPR000198	RhoGAP_dom	InterPro	4.393E-4	1.000E0	1.442E-2	1.246E-1	10	64	GMIP,ARHGAP31,SRGAP1,ARHGAP21,ARHGAP6,ARHGAP42,ARAP3,CHN2,ARHGAP24,ARHGAP12
Domain	1.10.555.10	-	Gene3D	4.393E-4	1.000E0	1.442E-2	1.246E-1	10	64	GMIP,ARHGAP31,SRGAP1,ARHGAP21,ARHGAP6,ARHGAP42,ARAP3,CHN2,ARHGAP24,ARHGAP12
Domain	PS50238	RHOGAP	PROSITE	4.393E-4	1.000E0	1.442E-2	1.246E-1	10	64	GMIP,ARHGAP31,SRGAP1,ARHGAP21,ARHGAP6,ARHGAP42,ARAP3,CHN2,ARHGAP24,ARHGAP12
Domain	SM00060	FN3	SMART	5.113E-4	1.000E0	1.661E-2	1.435E-1	19	185	EPHB4,MERTK,FLNC,TRIM67,ANKFN1,MYBPC1,EPHA6,CNTN6,GHR,CNTN4,FNDC3B,COL7A1,BOC,ANOS1,PTPRD,PTPRO,PTPRU,LRRN4CL,ROBO2
Domain	1.10.238.10	-	Gene3D	5.244E-4	1.000E0	1.686E-2	1.457E-1	24	261	EFHB,KCNIP1,S100A10,AIF1,PLCD3,SMOC2,STAT4,STAT6,RHBDL3,CALB1,CABP7,CRACR2A,CABP5,CBLC,PLCL1,PLS3,PPEF1,FSTL5,DGKG,PVALB,DMD,RCN1,CALML6,RASGRP1
Domain	PF13855	LRR_8	Pfam	5.298E-4	1.000E0	1.686E-2	1.457E-1	18	171	LRRN2,LINGO2,LGR5,PODN,LRRC4,IGSF10,SLITRK2,NTRK1,CHAD,MXRA5,LGI4,ELFN1,LRRC2,LRRTM3,PXDN,AMIGO2,SLITRK4,TLR10
Domain	IPR016201	PSI	InterPro	5.751E-4	1.000E0	1.795E-2	1.551E-1	8	44	SEMA6D,SEMA5B,PLXNA1,PLXNA2,PLXNB1,SEMA3E,ITGB5,ITGB8
Domain	SM00282	LamG	SMART	5.751E-4	1.000E0	1.795E-2	1.551E-1	8	44	NELL2,CNTNAP5,NRXN1,COL5A1,COL11A1,PROS1,FAT4,EYS
Domain	IPR011993	PH_dom-like	InterPro	5.876E-4	1.000E0	1.816E-2	1.569E-1	34	426	EPS8,FRMD7,PTK2B,PREX1,ARHGAP21,DOCK10,MYO1B,PLCD3,FAM43A,ARHGAP42,DOCK11,AFAP1L2,FGD5,FERMT2,ARAP3,TIAM1,SNTG2,AKAP13,CYTH1,PLCL1,PLD1,VAV2,PLEKHG2,RANBP3L,IPCEF1,DEF6,NOS1AP,ARHGAP24,DAB1,JAK2,PLEKHG4B,ARHGAP12,DGKK,SPRED1
Domain	PS50003	PH_DOMAIN	PROSITE	5.940E-4	1.000E0	1.818E-2	1.571E-1	25	279	EPS8,PREX1,ARHGAP21,DOCK10,PLCD3,ARHGAP42,DOCK11,AFAP1L2,FGD5,FERMT2,ARAP3,TIAM1,SNTG2,AKAP13,CYTH1,PLCL1,PLD1,VAV2,PLEKHG2,IPCEF1,DEF6,ARHGAP24,PLEKHG4B,ARHGAP12,DGKK
Domain	IPR001849	PH_domain	InterPro	6.259E-4	1.000E0	1.897E-2	1.640E-1	25	280	EPS8,PREX1,ARHGAP21,DOCK10,PLCD3,ARHGAP42,DOCK11,AFAP1L2,FGD5,FERMT2,ARAP3,TIAM1,SNTG2,AKAP13,CYTH1,PLCL1,PLD1,VAV2,PLEKHG2,IPCEF1,DEF6,ARHGAP24,PLEKHG4B,ARHGAP12,DGKK
Domain	PF12662	cEGF	Pfam	7.559E-4	1.000E0	2.249E-2	1.943E-1	6	26	MATN2,LRP1B,FBLN1,NID2,FBLN5,THBD
Domain	IPR026823	cEGF	InterPro	7.559E-4	1.000E0	2.249E-2	1.943E-1	6	26	MATN2,LRP1B,FBLN1,NID2,FBLN5,THBD
Domain	SM00228	PDZ	SMART	7.928E-4	1.000E0	2.337E-2	2.020E-1	16	148	SIPA1L2,PREX1,ARHGAP21,HTRA4,PDLIM5,PDLIM4,SHANK2,LNX1,NOS1,TIAM1,SNTG2,PARD3,WHRN,SIPA1L1,HTRA1,MPP7
Domain	PF07648	Kazal_2	Pfam	8.323E-4	1.000E0	2.430E-2	2.101E-1	7	36	HTRA4,SMOC2,SLCO1C1,TMEFF2,IGFBP7,HTRA1,FSTL5
Domain	IPR008983	Tumour_necrosis_fac-like_dom	InterPro	8.858E-4	1.000E0	2.467E-2	2.132E-1	9	58	EMILIN2,C1QTNF1,C1QTNF2,TNFSF11,C1QB,SEC14L2,CBLN4,TNFSF15,LTB
Domain	IPR011992	EF-hand-dom_pair	InterPro	8.939E-4	1.000E0	2.467E-2	2.132E-1	25	287	EFHB,KCNIP1,S100A10,AIF1,PLCD3,SMOC2,STAT4,STAT6,RHBDL3,CALB1,CABP7,CRACR2A,CABP5,CBLC,PLCL1,PLS3,PPEF1,DEF6,FSTL5,DGKG,PVALB,DMD,RCN1,CALML6,RASGRP1
Domain	2.60.120.200	-	Gene3D	8.997E-4	1.000E0	2.467E-2	2.132E-1	12	95	SVEP1,NELL2,CNTNAP5,ADGRD1,NRXN1,COL5A1,COL11A1,PROS1,COL24A1,FAT4,ADGRG6,EYS
Domain	IPR003961	FN3_dom	InterPro	9.073E-4	1.000E0	2.467E-2	2.132E-1	20	209	EPHB4,MERTK,FLNC,TRIM67,ANKFN1,MYBPC1,EPHA6,CNTN6,GHR,CNTN4,FNDC3B,COL7A1,IL10RA,BOC,ANOS1,PTPRD,PTPRO,PTPRU,LRRN4CL,ROBO2
Domain	2.30.42.10	-	Gene3D	9.169E-4	1.000E0	2.467E-2	2.132E-1	16	150	SIPA1L2,PREX1,ARHGAP21,HTRA4,PDLIM5,PDLIM4,SHANK2,LNX1,NOS1,TIAM1,SNTG2,PARD3,WHRN,SIPA1L1,HTRA1,MPP7
Domain	IPR006586	ADAM_Cys-rich	InterPro	9.361E-4	1.000E0	2.467E-2	2.132E-1	6	27	ADAM22,ADAM33,ADAMTS17,ADAMTS8,ADAMTS19,ADAM12
Domain	SM00608	ACR	SMART	9.361E-4	1.000E0	2.467E-2	2.132E-1	6	27	ADAM22,ADAM33,ADAMTS17,ADAMTS8,ADAMTS19,ADAM12
Domain	PF02318	FYVE_2	Pfam	9.456E-4	1.000E0	2.467E-2	2.132E-1	4	11	MOBP,MYRIP,SYTL3,SYTL5
Domain	PD002078	Fib_collagen_C	ProDom	9.456E-4	1.000E0	2.467E-2	2.132E-1	4	11	COL5A1,COL11A1,COL27A1,COL24A1
Domain	IPR000885	Fib_collagen_C	InterPro	9.456E-4	1.000E0	2.467E-2	2.132E-1	4	11	COL5A1,COL11A1,COL27A1,COL24A1
Domain	SM00038	COLFI	SMART	9.456E-4	1.000E0	2.467E-2	2.132E-1	4	11	COL5A1,COL11A1,COL27A1,COL24A1
Domain	PS51461	NC1_FIB	PROSITE	9.456E-4	1.000E0	2.467E-2	2.132E-1	4	11	COL5A1,COL11A1,COL27A1,COL24A1
Domain	PF01410	COLFI	Pfam	9.456E-4	1.000E0	2.467E-2	2.132E-1	4	11	COL5A1,COL11A1,COL27A1,COL24A1
Domain	PS50106	PDZ	PROSITE	9.849E-4	1.000E0	2.549E-2	2.203E-1	16	151	SIPA1L2,PREX1,ARHGAP21,HTRA4,PDLIM5,PDLIM4,SHANK2,LNX1,NOS1,TIAM1,SNTG2,PARD3,WHRN,SIPA1L1,HTRA1,MPP7
Domain	IPR001478	PDZ	InterPro	1.057E-3	1.000E0	2.714E-2	2.345E-1	16	152	SIPA1L2,PREX1,ARHGAP21,HTRA4,PDLIM5,PDLIM4,SHANK2,LNX1,NOS1,TIAM1,SNTG2,PARD3,WHRN,SIPA1L1,HTRA1,MPP7
Domain	PS00345	ETS_DOMAIN_1	PROSITE	1.148E-3	1.000E0	2.810E-2	2.429E-1	6	28	ETS1,ETV1,ETV5,ETV6,ETV7,ELF1
Domain	PS00346	ETS_DOMAIN_2	PROSITE	1.148E-3	1.000E0	2.810E-2	2.429E-1	6	28	ETS1,ETV1,ETV5,ETV6,ETV7,ELF1
Domain	PF00178	Ets	Pfam	1.148E-3	1.000E0	2.810E-2	2.429E-1	6	28	ETS1,ETV1,ETV5,ETV6,ETV7,ELF1
Domain	SM00413	ETS	SMART	1.148E-3	1.000E0	2.810E-2	2.429E-1	6	28	ETS1,ETV1,ETV5,ETV6,ETV7,ELF1
Domain	IPR000418	Ets_dom	InterPro	1.148E-3	1.000E0	2.810E-2	2.429E-1	6	28	ETS1,ETV1,ETV5,ETV6,ETV7,ELF1
Domain	PS50061	ETS_DOMAIN_3	PROSITE	1.148E-3	1.000E0	2.810E-2	2.429E-1	6	28	ETS1,ETV1,ETV5,ETV6,ETV7,ELF1
Domain	SM00233	PH	SMART	1.268E-3	1.000E0	3.082E-2	2.664E-1	24	278	PREX1,ARHGAP21,DOCK10,PLCD3,ARHGAP42,DOCK11,AFAP1L2,FGD5,FERMT2,ARAP3,TIAM1,SNTG2,AKAP13,CYTH1,PLCL1,PLD1,VAV2,PLEKHG2,IPCEF1,DEF6,ARHGAP24,PLEKHG4B,ARHGAP12,DGKK
Domain	PF00595	PDZ	Pfam	1.344E-3	1.000E0	3.242E-2	2.802E-1	15	141	SIPA1L2,ARHGAP21,HTRA4,PDLIM5,PDLIM4,SHANK2,LNX1,NOS1,TIAM1,SNTG2,PARD3,WHRN,SIPA1L1,HTRA1,MPP7
Domain	IPR010911	Rab_BD	InterPro	1.369E-3	1.000E0	3.253E-2	2.812E-1	4	12	EXPH5,MYRIP,SYTL3,SYTL5
Domain	PS50916	RABBD	PROSITE	1.369E-3	1.000E0	3.253E-2	2.812E-1	4	12	EXPH5,MYRIP,SYTL3,SYTL5
Domain	2.60.120.40	-	Gene3D	1.382E-3	1.000E0	3.259E-2	2.816E-1	8	50	EMILIN2,C1QTNF1,C1QTNF2,TNFSF11,C1QB,CBLN4,TNFSF15,LTB
Domain	IPR000867	IGFBP-like	InterPro	1.432E-3	1.000E0	3.303E-2	2.855E-1	5	20	HTRA4,ESM1,IGFBP3,IGFBP7,HTRA1
Domain	PF00219	IGFBP	Pfam	1.432E-3	1.000E0	3.303E-2	2.855E-1	5	20	HTRA4,ESM1,IGFBP3,IGFBP7,HTRA1
Domain	PS51323	IGFBP_N_2	PROSITE	1.432E-3	1.000E0	3.303E-2	2.855E-1	5	20	HTRA4,ESM1,IGFBP3,IGFBP7,HTRA1
Domain	PF14843	GF_recep_IV	Pfam	1.521E-3	1.000E0	3.433E-2	2.967E-1	3	6	PCSK6,PCSK5,EGFR
Domain	IPR032778	GF_recep_IV	InterPro	1.521E-3	1.000E0	3.433E-2	2.967E-1	3	6	PCSK6,PCSK5,EGFR
Domain	IPR023827	Peptidase_S8_Asp-AS	InterPro	1.521E-3	1.000E0	3.433E-2	2.967E-1	3	6	PCSK6,PCSK5,PCSK2
Domain	IPR013151	Immunoglobulin	InterPro	1.793E-3	1.000E0	3.990E-2	3.449E-1	18	190	FGFR4,MERTK,EMB,BTLA,LRRC4,CNTN4,CD22,PDGFRA,PDGFRB,JAM2,SEMA3E,BOC,PSG5,FSTL5,PTGFRN,PTPRD,F11R,AMIGO2
Domain	PF00047	ig	Pfam	1.793E-3	1.000E0	3.990E-2	3.449E-1	18	190	FGFR4,MERTK,EMB,BTLA,LRRC4,CNTN4,CD22,PDGFRA,PDGFRB,JAM2,SEMA3E,BOC,PSG5,FSTL5,PTGFRN,PTPRD,F11R,AMIGO2
Domain	IPR020454	DAG/PE-bd	InterPro	1.812E-3	1.000E0	4.006E-2	3.462E-1	5	21	CHN2,PRKCB,PRKCE,PRKCQ,RASGRP1
Domain	IPR009140	Wnt2	InterPro	1.920E-3	1.000E0	4.216E-2	3.644E-1	2	2	WNT2,WNT2B
Domain	PS51004	SEMA	PROSITE	2.006E-3	1.000E0	4.265E-2	3.686E-1	6	31	SEMA6D,SEMA5B,PLXNA1,PLXNA2,PLXNB1,SEMA3E
Domain	IPR001627	Semap_dom	InterPro	2.006E-3	1.000E0	4.265E-2	3.686E-1	6	31	SEMA6D,SEMA5B,PLXNA1,PLXNA2,PLXNB1,SEMA3E
Domain	SM00630	Sema	SMART	2.006E-3	1.000E0	4.265E-2	3.686E-1	6	31	SEMA6D,SEMA5B,PLXNA1,PLXNA2,PLXNB1,SEMA3E
Domain	PF01403	Sema	Pfam	2.006E-3	1.000E0	4.265E-2	3.686E-1	6	31	SEMA6D,SEMA5B,PLXNA1,PLXNA2,PLXNB1,SEMA3E
Domain	IPR009071	HMG_box_dom	InterPro	2.025E-3	1.000E0	4.265E-2	3.686E-1	9	65	SOX6,SOX1,SOX2,SOX4,SOX5,NT5C1A,TOX2,PROX1,TOX
Domain	PF01462	LRRNT	Pfam	2.033E-3	1.000E0	4.265E-2	3.686E-1	8	53	LINGO2,LGR5,PODN,LRRC4,SLITRK2,CHAD,LRRTM3,SLITRK4
Domain	SM00369	LRR_TYP	SMART	2.050E-3	1.000E0	4.265E-2	3.686E-1	17	177	LRRN2,LINGO2,LGR5,PODN,LRRC4,IGSF10,SLITRK2,CHAD,MXRA5,LGI4,ELFN1,LRRC2,LRRTM3,PXDN,AMIGO2,SLITRK4,TLR10
Domain	IPR003591	Leu-rich_rpt_typical-subtyp	InterPro	2.050E-3	1.000E0	4.265E-2	3.686E-1	17	177	LRRN2,LINGO2,LGR5,PODN,LRRC4,IGSF10,SLITRK2,CHAD,MXRA5,LGI4,ELFN1,LRRC2,LRRTM3,PXDN,AMIGO2,SLITRK4,TLR10
Domain	2.30.29.30	-	Gene3D	2.205E-3	1.000E0	4.559E-2	3.940E-1	30	391	EPS8,FRMD7,PREX1,ARHGAP21,DOCK10,PLCD3,FAM43A,ARHGAP42,DOCK11,AFAP1L2,FGD5,FERMT2,ARAP3,TIAM1,AKAP13,CYTH1,PLCL1,PLD1,VAV2,PLEKHG2,RANBP3L,IPCEF1,DEF6,NOS1AP,ARHGAP24,DAB1,PLEKHG4B,ARHGAP12,DGKK,SPRED1
Domain	IPR011044	Quino_amine_DH_bsu	InterPro	2.262E-3	1.000E0	4.644E-2	4.014E-1	5	22	NID2,WDR86,FSTL5,OLFM3,EML1
Domain	1.10.150.50	-	Gene3D	2.340E-3	1.000E0	4.774E-2	4.126E-1	12	106	EPHB4,ETS1,ETV6,SCML2,CASKIN2,PPFIBP2,ETV7,SFMBT2,SHANK2,EPHA6,ARAP3,INPPL1
Domain	IPR002165	Plexin_repeat	InterPro	2.378E-3	1.000E0	4.791E-2	4.141E-1	6	32	SEMA6D,SEMA5B,PLXNA1,PLXNA2,PLXNB1,PLXDC1
Domain	PF01437	PSI	Pfam	2.378E-3	1.000E0	4.791E-2	4.141E-1	6	32	SEMA6D,SEMA5B,PLXNA1,PLXNA2,PLXNB1,PLXDC1
Domain	IPR024874	Transciption_factor_Maf_fam	InterPro	2.575E-3	1.000E0	4.997E-2	4.319E-1	3	7	MAFA,MAFB,MAF
Domain	3.30.70.850	-	Gene3D	2.575E-3	1.000E0	4.997E-2	4.319E-1	3	7	PCSK6,PCSK5,PCSK2
Domain	PF01483	P_proprotein	Pfam	2.575E-3	1.000E0	4.997E-2	4.319E-1	3	7	PCSK6,PCSK5,PCSK2
Domain	IPR032815	S8_pro-domain	InterPro	2.575E-3	1.000E0	4.997E-2	4.319E-1	3	7	PCSK6,PCSK5,PCSK2
Domain	IPR002884	PrprotnconvertsP	InterPro	2.575E-3	1.000E0	4.997E-2	4.319E-1	3	7	PCSK6,PCSK5,PCSK2
Domain	PF16470	S8_pro-domain	Pfam	2.575E-3	1.000E0	4.997E-2	4.319E-1	3	7	PCSK6,PCSK5,PCSK2
Pathway	M2890	KEGG_CALCIUM_SIGNALING_PATHWAY	KEGG Legacy Pathways	1.479E-10	5.387E-7	5.387E-7	4.729E-6	30	178	ADCY2,PTK2B,ADRA1D,ADRA1B,ADRA1A,PLCD3,SLC8A2,BST1,CACNA1I,CACNA1G,TACR1,NOS1,CACNA1A,CAMK4,NTSR1,GRIN2A,CCKAR,PDE1C,PDGFRA,PDGFRB,HRH1,HTR2C,HTR4,PRKCB,PTGER3,PTGFR,ITPKB,ITPR2,CALML6,EGFR
Pathway	M746	REACTOME_SIGNALING_BY_GPCR	Reactome Pathways	2.160E-9	7.869E-6	3.935E-6	3.454E-5	66	702	RPS6KA2,MC4R,NMUR1,RXFP3,ADGRE2,ADCY2,ADRA1D,ADRA1B,ADRA1A,ADRA2A,PREX1,CXCL12,RGS20,PROK1,SST,GPR83,C3,TAC1,TACR1,GNG7,CALCR,GPR37,CAMK4,NTSR1,GRM4,GRM7,CCKAR,TIAM1,GPR150,NPB,AKAP13,HCRTR1,PDE1C,PENK,HRH1,CCR3,VAV2,PLXNB1,HTR1F,HTR2C,HTR4,WNT2,WNT3,WNT7A,WNT2B,WNT9B,PLEKHG2,PRKCB,PRKCE,PRKCQ,CX3CR1,DGKG,PTCH1,PTGER3,PTGFR,ITPR2,PROKR2,ACKR3,DRD3,DRD4,TRPC7,LPAR1,RASGRP1,EGFR,DGKK,RGS17
Pathway	M41809	REACTOME_RAC1_GTPASE_CYCLE	Reactome Pathways	2.698E-8	9.829E-5	3.276E-5	2.876E-4	27	184	GMIP,ARHGAP31,SRGAP1,PREX1,ARHGAP21,DOCK10,ARHGAP42,DOCK11,FGD5,FERMT2,WASF1,ARAP3,TIAM1,WIPF3,CHN2,NOXO1,PLD1,VAV2,VRK2,WIPF1,PLEKHG2,DEF6,ARHGAP24,MPP7,AMIGO2,DOCK1,ARHGAP12
Pathway	M610	REACTOME_EXTRACELLULAR_MATRIX_ORGANIZATION	Reactome Pathways	5.860E-8	2.135E-4	5.337E-5	4.685E-4	37	321	EMILIN2,EMILIN3,LAMC3,FBLN1,MMP17,NID2,FBLN5,MUSK,BMP2,SGCZ,ADAMTS8,TGFB2,SNTG2,CDH1,PCOLCE,JAM2,NRXN1,COL4A1,COL4A2,COL5A1,COL7A1,COL9A3,COL11A1,COL27A1,ICAM1,HTRA1,ITGA6,ITGA9,ITGAV,ITGB5,ITGB8,COL24A1,PXDN,F11R,DMD,ADAM12,ELN
Pathway	MM14962	REACTOME_SIGNALING_BY_GPCR	Reactome Pathways	2.426E-7	8.837E-4	1.475E-4	1.294E-3	57	645	RPS6KA2,MC4R,NMUR1,RXFP3,ADGRE2,ADCY2,ADRA1D,ADRA1B,ADRA1A,ADRA2A,PREX1,CXCL12,RGS20,PROK1,SST,GPR83,C3,TAC1,TACR1,GNG7,CALCR,GPR37,NTSR1,GRM4,GRM7,CCKAR,GPR150,NPB,AKAP13,HCRTR1,PDE1C,PENK,HRH1,CCR3,VAV2,PLXNB1,HTR1F,HTR2C,HTR4,PLEKHG2,PRKCE,PRKCQ,CX3CR1,DGKG,PTGER3,PTGFR,ITPR2,PROKR2,ACKR3,DRD3,DRD4,TRPC7,LPAR1,RLN1,EGFR,DGKK,RGS17
Pathway	M39823	WP_HIPPOMERLIN_SIGNALING_DYSREGULATION	WikiPathways	2.429E-7	8.848E-4	1.475E-4	1.294E-3	20	121	FGFR4,CCND1,NTRK1,TEAD1,CDH1,CDH6,CDH7,CDH8,CDH10,CDH12,CDH18,PDGFRA,PDGFRB,ITGA6,ITGA9,ITGAV,ITGB5,ITGB8,CDH19,EGFR
Pathway	MM15871	WP_MONOAMINE_GPCRS	WikiPathways	4.312E-7	1.571E-3	2.123E-4	1.864E-3	10	31	ADRA1D,ADRA1B,ADRA1A,ADRA2A,HRH1,HTR1F,HTR2C,HTR4,DRD3,DRD4
Pathway	MM15165	REACTOME_O_GLYCOSYLATION_OF_TSR_DOMAIN_CONTAINING_PROTEINS	Reactome Pathways	5.246E-7	1.911E-3	2.123E-4	1.864E-3	11	39	THSD4,SBSPON,SSPOP,ADAMTS17,ADAMTSL1,THSD7A,ADAMTS8,ADAMTS6,ADAMTS19,SEMA5B,ADAMTS12
Pathway	M27417	REACTOME_O_GLYCOSYLATION_OF_TSR_DOMAIN_CONTAINING_PROTEINS	Reactome Pathways	5.246E-7	1.911E-3	2.123E-4	1.864E-3	11	39	THSD4,SBSPON,SSPOP,ADAMTS17,ADAMTSL1,THSD7A,ADAMTS8,ADAMTS6,ADAMTS19,SEMA5B,ADAMTS12
Pathway	MM14592	REACTOME_CELL_CELL_COMMUNICATION	Reactome Pathways	7.098E-7	2.586E-3	2.513E-4	2.206E-3	17	96	PTK2B,FLNC,ADAM33,FYB1,KIRREL3,FERMT2,PARD3,CDH6,CDH7,CDH8,CDH10,CDH12,CDH18,ITGA6,F11R,ANGPTL4,KIRREL1
Pathway	M48302	WP_CANCER_PATHWAYS	WikiPathways	7.589E-7	2.765E-3	2.513E-4	2.206E-3	47	507	ETS1,LAMC3,ADCY2,RXRA,MGST1,FGFR4,CXCL12,CCND1,BCL2,STAT4,STAT6,BID,BMP2,GNG7,NOTCH2,NTRK1,CCND2,TGFA,GSTM2,TGFB2,GSTM5,CDH1,CDK6,CDKN2A,PDGFRA,RPS6KA5,PDGFRB,WNT5B,PLD1,COL4A1,COL4A2,DLL4,WNT2,WNT3,WNT7A,WNT2B,WNT9B,PRKCB,ITGA6,PTCH1,ITGAV,PTGER3,JAK2,CALML6,LPAR1,RASGRP1,EGFR
Pathway	M39585	WP_MONOAMINE_GPCRS	WikiPathways	8.318E-7	3.030E-3	2.525E-4	2.216E-3	10	33	ADRA1D,ADRA1B,ADRA1A,ADRA2A,HRH1,HTR1F,HTR2C,HTR4,DRD3,DRD4
Pathway	M39830	WP_HIPPO_SIGNALING_REGULATION	WikiPathways	9.602E-7	3.498E-3	2.691E-4	2.362E-3	17	98	FGFR4,NTRK1,TEAD1,CDH1,CDH6,CDH7,CDH8,CDH10,CDH12,CDH18,PDGFRA,PDGFRB,PRKCB,PRKCE,PRKCQ,CDH19,EGFR
Pathway	M27870	REACTOME_SIGNALING_BY_RECEPTOR_TYROSINE_KINASES	Reactome Pathways	1.257E-6	4.578E-3	3.270E-4	2.871E-3	48	532	SPRY2,RPS6KA2,LAMC3,RRAD,MEF2C,PTK2B,FGFR4,CXCL12,ALKAL2,CD274,NRG3,MYCN,STAT6,NGF,WASF1,NTRK1,TGFA,TIAM1,PCSK6,PCSK5,PDGFRA,RPS6KA5,PDGFRB,KL,VAV2,COL4A1,COL4A2,COL5A1,COL9A3,COL11A1,COL27A1,PRKCB,PRKCE,ITGAV,ITPR2,JAK2,COL24A1,ANOS1,PTPRO,MAPKAPK3,DOCK1,PTPRU,ADAM12,FGF23,EGFR,EGR3,SPRED1,LYN
Pathway	MM15994	WP_GPCRS_CLASS_A_RHODOPSINLIKE	WikiPathways	1.752E-6	6.382E-3	4.255E-4	3.735E-3	24	186	MC4R,NMUR1,ADRA1D,ADRA1B,ADRA1A,ADRA2A,OR6A2,GPR87,GPR83,GPR37,NTSR1,CCKAR,HRH1,CCR3,HTR1F,HTR2C,HTR4,CX3CR1,GPR63,PTGER3,PTGFR,ACKR3,DRD3,DRD4
Pathway	MM15599	REACTOME_RAC1_GTPASE_CYCLE	Reactome Pathways	2.085E-6	7.597E-3	4.638E-4	4.071E-3	23	175	GMIP,ARHGAP31,SRGAP1,PREX1,ARHGAP21,DOCK10,ARHGAP42,DOCK11,FGD5,FERMT2,WASF1,ARAP3,CHN2,NOXO1,VAV2,VRK2,PLEKHG2,DEF6,ARHGAP24,MPP7,AMIGO2,DOCK1,ARHGAP12
Pathway	M507	REACTOME_GPCR_LIGAND_BINDING	Reactome Pathways	2.164E-6	7.885E-3	4.638E-4	4.071E-3	43	463	MC4R,NMUR1,RXFP3,ADGRE2,ADRA1D,ADRA1B,ADRA1A,ADRA2A,CXCL12,PROK1,SST,C3,TAC1,TACR1,GNG7,CALCR,GPR37,NTSR1,GRM4,GRM7,CCKAR,NPB,HCRTR1,PENK,HRH1,CCR3,HTR1F,HTR2C,HTR4,WNT2,WNT3,WNT7A,WNT2B,WNT9B,CX3CR1,PTCH1,PTGER3,PTGFR,PROKR2,ACKR3,DRD3,DRD4,LPAR1
Pathway	M13380	KEGG_NEUROACTIVE_LIGAND_RECEPTOR_INTERACTION	KEGG Legacy Pathways	2.663E-6	9.702E-3	4.909E-4	4.309E-3	30	272	MC4R,NMUR1,ADRA1D,ADRA1B,ADRA1A,ADRA2A,GHR,GPR83,TACR1,CALCR,NTSR1,GRIK1,GRIK3,GRIK4,GRIN2A,GRM4,GRM7,CCKAR,PARD3,HCRTR1,CHRNE,HRH1,HTR1F,HTR2C,HTR4,PTGER3,PTGFR,DRD3,DRD4,LPAR1
Pathway	M27134	REACTOME_MOLECULES_ASSOCIATED_WITH_ELASTIC_FIBRES	Reactome Pathways	2.674E-6	9.742E-3	4.909E-4	4.309E-3	10	37	EMILIN2,EMILIN3,FBLN1,FBLN5,BMP2,TGFB2,ITGAV,ITGB5,ITGB8,ELN
Pathway	M18437	REACTOME_G_ALPHA_Q_SIGNALLING_EVENTS	Reactome Pathways	2.695E-6	9.818E-3	4.909E-4	4.309E-3	26	217	RPS6KA2,NMUR1,ADRA1D,ADRA1B,ADRA1A,PROK1,TAC1,TACR1,GNG7,NTSR1,CCKAR,HCRTR1,HRH1,HTR2C,PRKCE,PRKCQ,DGKG,PTGFR,ITPR2,PROKR2,TRPC7,LPAR1,RASGRP1,EGFR,DGKK,RGS17
Pathway	M39397	WP_GPCRS_CLASS_A_RHODOPSINLIKE	WikiPathways	3.119E-6	1.136E-2	5.411E-4	4.750E-3	29	260	MC4R,NMUR1,ADRA1D,ADRA1B,ADRA1A,ADRA2A,OR6A2,GPR87,GPR83,GPR37,NTSR1,CCKAR,GPR161,HCRTR1,HRH1,CCR3,HTR1F,HTR2C,HTR4,CX3CR1,GPR63,PTGER3,PTGFR,ACKR3,DRD3,DRD4,OR5V1,OR14J1,OR2J3
Pathway	M522	REACTOME_CELL_CELL_COMMUNICATION	Reactome Pathways	3.534E-6	1.287E-2	5.852E-4	5.137E-3	21	155	PTK2B,FLNC,ADAM33,FYB1,KIRREL3,FERMT2,CLDN2,CLDN11,PARD3,CDH1,CDH6,CDH7,CDH8,CDH10,CDH12,CDH18,ITGA6,F11R,CDH19,ANGPTL4,KIRREL1
Pathway	MM15043	REACTOME_G_ALPHA_Q_SIGNALLING_EVENTS	Reactome Pathways	4.310E-6	1.570E-2	6.827E-4	5.993E-3	25	209	RPS6KA2,NMUR1,ADRA1D,ADRA1B,ADRA1A,PROK1,TAC1,TACR1,GNG7,NTSR1,CCKAR,HCRTR1,HRH1,HTR2C,PRKCE,PRKCQ,DGKG,PTGFR,ITPR2,PROKR2,TRPC7,LPAR1,EGFR,DGKK,RGS17
Pathway	MM15843	WP_GPCRS_NONODORANT	WikiPathways	4.912E-6	1.789E-2	7.456E-4	6.545E-3	29	266	MC4R,NMUR1,RXFP3,ADGRE2,ADRA1D,ADRA1B,ADRA1A,ADRA2A,GPRC5D,TACR1,CALCR,NTSR1,GRM4,GRM7,CCKAR,HCRTR1,HRH1,CCR3,HTR1F,HTR2C,HTR4,CX3CR1,PTGER3,PTGFR,PROKR2,ACKR3,DRD3,DRD4,LPAR1
Pathway	M27303	REACTOME_DISEASES_ASSOCIATED_WITH_O_GLYCOSYLATION_OF_PROTEINS	Reactome Pathways	5.988E-6	2.182E-2	8.726E-4	7.660E-3	13	68	THSD4,SBSPON,SSPOP,ADAMTS17,NOTCH2,ADAMTSL1,THSD7A,ADAMTS8,ADAMTS6,LARGE1,ADAMTS19,SEMA5B,ADAMTS12
Pathway	M47951	KEGG_MEDICUS_REFERENCE_GPCR_PLCB_ITPR_SIGNALING_PATHWAY	KEGG Medicus Pathways	7.563E-6	2.755E-2	1.060E-3	9.302E-3	11	50	ADRA1D,ADRA1B,ADRA1A,TACR1,NTSR1,CCKAR,HRH1,HTR2C,PTGER3,PTGFR,ITPR2
Pathway	MM15164	REACTOME_O_LINKED_GLYCOSYLATION	Reactome Pathways	8.176E-6	2.979E-2	1.070E-3	9.394E-3	17	114	THSD4,SBSPON,GALNT10,ST3GAL1,ST6GALNAC3,GALNT2,SSPOP,ADAMTS17,ADAMTSL1,THSD7A,ADAMTS8,ADAMTS6,LARGE1,ADAMTS19,SEMA5B,GALNT18,ADAMTS12
Pathway	MM14963	REACTOME_CLASS_A_1_RHODOPSIN_LIKE_RECEPTORS	Reactome Pathways	8.226E-6	2.997E-2	1.070E-3	9.394E-3	33	332	MC4R,NMUR1,RXFP3,ADRA1D,ADRA1B,ADRA1A,ADRA2A,CXCL12,PROK1,SST,C3,TAC1,TACR1,GPR37,NTSR1,CCKAR,NPB,HCRTR1,PENK,HRH1,CCR3,HTR1F,HTR2C,HTR4,CX3CR1,PTGER3,PTGFR,PROKR2,ACKR3,DRD3,DRD4,LPAR1,RLN1
Pathway	MM14971	REACTOME_AMINE_LIGAND_BINDING_RECEPTORS	Reactome Pathways	9.281E-6	3.381E-2	1.127E-3	9.893E-3	10	42	ADRA1D,ADRA1B,ADRA1A,ADRA2A,HRH1,HTR1F,HTR2C,HTR4,DRD3,DRD4
Pathway	M5868	REACTOME_AMINE_LIGAND_BINDING_RECEPTORS	Reactome Pathways	9.281E-6	3.381E-2	1.127E-3	9.893E-3	10	42	ADRA1D,ADRA1B,ADRA1A,ADRA2A,HRH1,HTR1F,HTR2C,HTR4,DRD3,DRD4
Pathway	M27416	REACTOME_O_LINKED_GLYCOSYLATION	Reactome Pathways	1.037E-5	3.778E-2	1.219E-3	1.070E-2	17	116	THSD4,SBSPON,GALNT10,ST3GAL1,ST6GALNAC3,GALNT2,SSPOP,ADAMTS17,ADAMTSL1,THSD7A,ADAMTS8,ADAMTS6,LARGE1,ADAMTS19,SEMA5B,GALNT18,ADAMTS12
Pathway	M19248	REACTOME_CELL_JUNCTION_ORGANIZATION	Reactome Pathways	1.165E-5	4.245E-2	1.327E-3	1.164E-2	17	117	FLNC,ADAM33,FERMT2,CLDN2,CLDN11,PARD3,CDH1,CDH6,CDH7,CDH8,CDH10,CDH12,CDH18,ITGA6,F11R,CDH19,ANGPTL4
Pathway	MM15126	REACTOME_CELL_JUNCTION_ORGANIZATION	Reactome Pathways	1.349E-5	4.915E-2	1.489E-3	1.307E-2	13	73	FLNC,ADAM33,FERMT2,PARD3,CDH6,CDH7,CDH8,CDH10,CDH12,CDH18,ITGA6,F11R,ANGPTL4
Pathway	MM14572	REACTOME_EXTRACELLULAR_MATRIX_ORGANIZATION	Reactome Pathways	1.424E-5	5.189E-2	1.506E-3	1.322E-2	29	281	EMILIN2,EMILIN3,MMP17,NID2,FBLN5,BMP2,SGCZ,TGFB2,SNTG2,PCOLCE,JAM2,COL4A1,COL4A2,COL5A1,COL7A1,COL9A3,COL11A1,ICAM1,HTRA1,PSG5,ITGA6,ITGA9,ITGAV,ITGB8,PXDN,F11R,DMD,ADAM12,ELN
Pathway	M26969	REACTOME_ELASTIC_FIBRE_FORMATION	Reactome Pathways	1.447E-5	5.271E-2	1.506E-3	1.322E-2	10	44	EMILIN2,EMILIN3,FBLN1,FBLN5,BMP2,TGFB2,ITGAV,ITGB5,ITGB8,ELN
Pathway	M16441	REACTOME_INTEGRIN_CELL_SURFACE_INTERACTIONS	Reactome Pathways	1.610E-5	5.865E-2	1.629E-3	1.430E-2	14	85	CDH1,JAM2,COL4A1,COL4A2,COL5A1,COL7A1,COL9A3,ICAM1,ITGA6,ITGA9,ITGAV,ITGB5,ITGB8,F11R
Pathway	M18334	REACTOME_CLASS_A_1_RHODOPSIN_LIKE_RECEPTORS	Reactome Pathways	1.859E-5	6.773E-2	1.831E-3	1.607E-2	32	330	MC4R,NMUR1,RXFP3,ADRA1D,ADRA1B,ADRA1A,ADRA2A,CXCL12,PROK1,SST,C3,TAC1,TACR1,GPR37,NTSR1,CCKAR,NPB,HCRTR1,PENK,HRH1,CCR3,HTR1F,HTR2C,HTR4,CX3CR1,PTGER3,PTGFR,PROKR2,ACKR3,DRD3,DRD4,LPAR1
Pathway	M47372	KEGG_MEDICUS_VARIANT_MUTATION_INACTIVATED_PTCH1_TO_HEDGEHOG_SIGNALING_PATHWAY	KEGG Medicus Pathways	2.311E-5	8.420E-2	2.159E-3	1.895E-2	8	29	BMP2,WNT5B,WNT2,WNT3,WNT7A,WNT2B,WNT9B,PTCH1
Pathway	M47377	KEGG_MEDICUS_VARIANT_MUTATION_ACTIVATED_SMO_TO_HEDGEHOG_SIGNALING_PATHWAY	KEGG Medicus Pathways	2.311E-5	8.420E-2	2.159E-3	1.895E-2	8	29	BMP2,WNT5B,WNT2,WNT3,WNT7A,WNT2B,WNT9B,PTCH1
Pathway	MM15160	REACTOME_GPCR_LIGAND_BINDING	Reactome Pathways	2.480E-5	9.033E-2	2.258E-3	1.982E-2	38	429	MC4R,NMUR1,RXFP3,ADGRE2,ADRA1D,ADRA1B,ADRA1A,ADRA2A,CXCL12,PROK1,SST,C3,TAC1,TACR1,GNG7,CALCR,GPR37,NTSR1,GRM4,GRM7,CCKAR,NPB,HCRTR1,PENK,HRH1,CCR3,HTR1F,HTR2C,HTR4,CX3CR1,PTGER3,PTGFR,PROKR2,ACKR3,DRD3,DRD4,LPAR1,RLN1
Pathway	M820	REACTOME_CELL_CELL_JUNCTION_ORGANIZATION	Reactome Pathways	3.135E-5	1.142E-1	2.786E-3	2.445E-2	14	90	ADAM33,CLDN2,CLDN11,PARD3,CDH1,CDH6,CDH7,CDH8,CDH10,CDH12,CDH18,F11R,CDH19,ANGPTL4
Pathway	MM15069	REACTOME_CELL_CELL_JUNCTION_ORGANIZATION	Reactome Pathways	3.260E-5	1.188E-1	2.828E-3	2.482E-2	10	48	ADAM33,PARD3,CDH6,CDH7,CDH8,CDH10,CDH12,CDH18,F11R,ANGPTL4
Pathway	M12868	KEGG_PATHWAYS_IN_CANCER	KEGG Legacy Pathways	3.447E-5	1.256E-1	2.920E-3	2.563E-2	31	325	ETS1,LAMC3,RXRA,CCND1,BCL2,BID,BMP2,NTRK1,TGFA,TGFB2,CDH1,CDK6,CDKN2A,PDGFRA,PDGFRB,CBLC,WNT5B,PLD1,COL4A1,COL4A2,WNT2,WNT3,WNT7A,WNT2B,WNT9B,PRKCB,ITGA6,PTCH1,ITGAV,FGF23,EGFR
Pathway	M41808	REACTOME_CDC42_GTPASE_CYCLE	Reactome Pathways	4.275E-5	1.558E-1	3.540E-3	3.107E-2	19	155	GMIP,ARHGAP31,SRGAP1,PREX1,ARHGAP21,DOCK10,ARHGAP42,DOCK11,FMNL3,ARAP3,TIAM1,WIPF3,PLD1,VAV2,WIPF1,PLEKHG2,DEF6,ARHGAP24,PLEKHG4B
Pathway	MM14854	REACTOME_MOLECULES_ASSOCIATED_WITH_ELASTIC_FIBRES	Reactome Pathways	5.047E-5	1.838E-1	3.994E-3	3.506E-2	8	32	EMILIN2,EMILIN3,FBLN5,BMP2,TGFB2,ITGAV,ITGB8,ELN
Pathway	M735	REACTOME_NEURONAL_SYSTEM	Reactome Pathways	5.113E-5	1.863E-1	3.994E-3	3.506E-2	36	411	KCNH8,SYN3,RPS6KA2,ADCY2,PPFIBP2,NLGN1,PDLIM5,SHANK2,KCNH5,TUBA8,KCNK18,SLITRK2,GLUL,GNG7,CACNA1A,CAMK4,HCN1,TUBA1C,GRIK1,GRIK3,GRIK4,GRIN2A,CHRNE,KCNQ5,NRXN1,AKAP5,SIPA1L1,PRKCB,PANX1,LRRTM3,PTPRD,KCNJ5,KCNS1,KCNS3,SLITRK4,ABCC9
Pathway	M41818	REACTOME_RAC3_GTPASE_CYCLE	Reactome Pathways	5.152E-5	1.877E-1	3.994E-3	3.506E-2	14	94	PREX1,ARHGAP21,DOCK10,ARHGAP6,ARHGAP42,FERMT2,WASF1,ARAP3,TIAM1,NOXO1,VAV2,VRK2,MPP7,AMIGO2
Pathway	M27103	REACTOME_ASSEMBLY_OF_COLLAGEN_FIBRILS_AND_OTHER_MULTIMERIC_STRUCTURES	Reactome Pathways	5.484E-5	1.998E-1	4.162E-3	3.654E-2	11	61	PCOLCE,COL4A1,COL4A2,COL5A1,COL7A1,COL9A3,COL11A1,COL27A1,ITGA6,COL24A1,PXDN
Pathway	M49235	WP_WNT_SIGNALING_IN_ADULT_HIPPOCAMPAL_NEUROGENESIS	WikiPathways	5.652E-5	2.059E-1	4.202E-3	3.689E-2	5	11	CCND1,NEUROD1,WNT3,WNT7A,PROX1
Pathway	M48346	WP_ADHD_AND_AUTISM_ASD_PATHWAYS	WikiPathways	6.297E-5	2.294E-1	4.499E-3	3.949E-2	33	367	MC4R,ADA,PTK2B,ADRA1D,ADRA1B,ADRA1A,AOX1,NLGN1,SHANK2,CACNG5,MTHFD2,ALDH1L1,CNTN6,SULT1A3,GLUL,NOS1,CNTN4,TCN2,GRIN2A,GRM4,GRM7,PDGFRA,PDGFRB,HNMT,TYMS,NRXN1,HTR1F,HTR4,PRKCB,DBH,MOCOS,DRD4,EGFR
Pathway	M16476	KEGG_CELL_ADHESION_MOLECULES_CAMS	KEGG Legacy Pathways	6.298E-5	2.294E-1	4.499E-3	3.949E-2	17	133	NLGN1,CD274,CLDN2,CLDN11,CD22,CD40,CD58,CDH1,HLA-F,JAM2,NRXN1,ICAM1,ITGA6,ITGA9,ITGAV,ITGB8,F11R
Pathway	MM15676	REACTOME_NERVOUS_SYSTEM_DEVELOPMENT	Reactome Pathways	7.131E-5	2.598E-1	4.961E-3	4.354E-2	26	261	EPHB4,SEMA6D,CXCL12,EPHA6,TUBA8,TUBA1C,RPS6KA5,PLXNA1,PLXNA2,VAV2,PLXNB1,COL4A1,COL4A2,COL5A1,COL9A3,PRKCQ,SEMA3E,DAB1,DPYSL5,ITGA9,ITGAV,DOCK1,ADGRG6,EGFR,ST8SIA2,LYN
Pathway	M39770	WP_EPITHELIAL_TO_MESENCHYMAL_TRANSITION_IN_COLORECTAL_CANCER	WikiPathways	7.217E-5	2.629E-1	4.961E-3	4.354E-2	19	161	SNAI2,NOTCH2,ZEB1,CLDN2,TGFB2,CLDN11,CDH1,WNT5B,PKP2,COL4A1,COL4A2,DLL4,WNT2,WNT3,WNT7A,WNT2B,WNT9B,PROX1,DSP
Pathway	MM14867	REACTOME_INTEGRIN_CELL_SURFACE_INTERACTIONS	Reactome Pathways	9.844E-5	3.586E-1	6.641E-3	5.829E-2	12	76	JAM2,COL4A1,COL4A2,COL5A1,COL7A1,COL9A3,ICAM1,ITGA6,ITGA9,ITGAV,ITGB8,F11R
Pathway	M47836	KEGG_MEDICUS_REFERENCE_WNT_SIGNALING_MODULATION_WNT_ACYLATION	KEGG Medicus Pathways	1.095E-4	3.989E-1	7.253E-3	6.367E-2	6	19	WNT5B,WNT2,WNT3,WNT7A,WNT2B,WNT9B
Pathway	M12123	REACTOME_EFFECTS_OF_PIP2_HYDROLYSIS	Reactome Pathways	1.171E-4	4.265E-1	7.616E-3	6.685E-2	7	27	PRKCE,PRKCQ,DGKG,ITPR2,TRPC7,RASGRP1,DGKK
Pathway	M42572	WP_NEUROINFLAMMATION_AND_GLUTAMATERGIC_SIGNALING	WikiPathways	1.201E-4	4.377E-1	7.679E-3	6.740E-2	17	140	BCL2,STAT6,GLUL,NGF,NOS1,CAMK4,GRIK1,GRIK3,GRIK4,GRIN2A,GRM4,GRM7,TGFB2,TNFRSF1A,PRKCB,IL10RA,PHGDH
Pathway	MM14503	REACTOME_NEURONAL_SYSTEM	Reactome Pathways	1.445E-4	5.265E-1	9.078E-3	7.969E-2	30	335	KCNH8,SYN3,RPS6KA2,ADCY2,PPFIBP2,NLGN1,KCNH5,KCNK18,SLITRK2,GLUL,GNG7,CACNA1A,HCN1,GRIK1,GRIK3,GRIK4,GRIN2A,CHRNE,KCNQ5,NRXN1,AKAP5,PRKCB,PANX1,LRRTM3,PTPRD,KCNJ5,KCNS1,KCNS3,SLITRK4,ABCC9
Pathway	M27078	REACTOME_RHO_GTPASE_CYCLE	Reactome Pathways	1.496E-4	5.451E-1	9.125E-3	8.010E-2	37	450	RHOJ,GMIP,PTK2B,ARHGAP31,SRGAP1,PREX1,ARHGAP21,DOCK10,ARHGAP6,ARHGAP42,DOCK11,FGD5,FERMT2,WASF1,FMNL3,ARAP3,TIAM1,AKAP13,WIPF3,CHN2,NOXO1,PLD1,PLXNA1,VAV2,PLXNB1,VRK2,WIPF1,PLEKHG2,DEF6,ARHGAP24,MSI2,MPP7,AMIGO2,DOCK1,DSP,PLEKHG4B,ARHGAP12
Pathway	M47835	KEGG_MEDICUS_REFERENCE_WNT_SIGNALING_MODULATION_WNT_INHIBITOR	KEGG Medicus Pathways	1.503E-4	5.475E-1	9.125E-3	8.010E-2	7	28	FRZB,WNT5B,WNT2,WNT3,WNT7A,WNT2B,WNT9B
Pathway	M7253	KEGG_FOCAL_ADHESION	KEGG Legacy Pathways	1.558E-4	5.675E-1	9.304E-3	8.167E-2	21	199	LAMC3,FLNC,CCND1,BCL2,CCND2,PDGFRA,PDGFRB,CHAD,VAV2,COL4A1,COL4A2,COL5A1,COL11A1,PRKCB,ITGA6,ITGA9,ITGAV,ITGB5,ITGB8,DOCK1,EGFR
Pathway	M39718	WP_VITAMIN_D_RECEPTOR_PATHWAY	WikiPathways	1.600E-4	5.829E-1	9.402E-3	8.253E-2	20	185	EPHB4,RXRA,ADRA1B,BTLA,TNFSF11,CCND1,BMP6,CRACR2A,CLDN2,TGFB2,THBD,CD40,TNFAIP3,CDKN2A,KL,IGFBP3,PRKCQ,KLK6,FGF23,RASGRP1
Pathway	M27218	REACTOME_NON_INTEGRIN_MEMBRANE_ECM_INTERACTIONS	Reactome Pathways	1.632E-4	5.946E-1	9.437E-3	8.284E-2	12	80	LAMC3,SGCZ,SNTG2,NRXN1,COL4A1,COL4A2,COL5A1,COL11A1,ITGA6,ITGAV,ITGB5,DMD
Pathway	M11980	REACTOME_ADHERENS_JUNCTIONS_INTERACTIONS	Reactome Pathways	1.759E-4	6.409E-1	1.000E-2	8.782E-2	10	58	ADAM33,CDH1,CDH6,CDH7,CDH8,CDH10,CDH12,CDH18,CDH19,ANGPTL4
Pathway	M39852	WP_OSTEOBLAST_DIFFERENTIATION_AND_RELATED_DISEASES	WikiPathways	1.785E-4	6.503E-1	1.000E-2	8.782E-2	15	118	FGFR4,BMP2,BMPR1B,NOTCH2,WNT5B,DLL4,WNT2,WNT3,WNT7A,WNT2B,WNT9B,PRKCB,PRKCE,PRKCQ,PTCH1
Pathway	MM15609	REACTOME_RAC3_GTPASE_CYCLE	Reactome Pathways	1.831E-4	6.672E-1	1.011E-2	8.874E-2	13	93	PREX1,ARHGAP21,DOCK10,ARHGAP6,ARHGAP42,FERMT2,WASF1,ARAP3,NOXO1,VAV2,VRK2,MPP7,AMIGO2
Pathway	M42563	WP_PLEURAL_MESOTHELIOMA	WikiPathways	1.931E-4	7.033E-1	1.050E-2	9.215E-2	36	439	LAMC3,FGFR4,CXCL12,CD274,CCND1,BCL2,NGF,NTRK1,ROR1,PRSS23,TEAD1,CCND2,TGFA,CDH1,CDH6,CDH7,CDH8,CDH10,CDH12,CDH18,CDKN2A,PDGFRA,RPS6KA5,PDGFRB,WNT5B,COL4A1,COL4A2,WNT2,WNT3,WNT7A,WNT2B,ITGA6,ITGAV,CDH19,FGF23,EGFR
Pathway	M40042	WP_GLUCOCORTICOID_RECEPTOR_PATHWAY	WikiPathways	1.992E-4	7.257E-1	1.067E-2	9.368E-2	11	70	RXRA,SEC14L1,ENC1,SNAI2,THBD,AKAP13,TNFAIP3,PMP2,ACKR3,AMIGO2,ANGPTL4
Pathway	MM15598	REACTOME_CDC42_GTPASE_CYCLE	Reactome Pathways	2.043E-4	7.442E-1	1.079E-2	9.467E-2	13	94	GMIP,ARHGAP31,SRGAP1,PREX1,ARHGAP21,DOCK10,ARHGAP42,DOCK11,ARAP3,VAV2,PLEKHG2,DEF6,ARHGAP24
Pathway	M39599	WP_OSTEOBLAST_SIGNALING	WikiPathways	2.197E-4	8.002E-1	1.143E-2	1.003E-1	5	14	TNFSF11,PDGFRA,PDGFRB,ITGAV,FGF23
Pathway	MM14601	REACTOME_ELASTIC_FIBRE_FORMATION	Reactome Pathways	2.257E-4	8.221E-1	1.158E-2	1.016E-1	8	39	EMILIN2,EMILIN3,FBLN5,BMP2,TGFB2,ITGAV,ITGB8,ELN
Pathway	M27216	REACTOME_LAMININ_INTERACTIONS	Reactome Pathways	2.396E-4	8.728E-1	1.212E-2	1.064E-1	7	30	LAMC3,NID2,COL4A1,COL4A2,COL7A1,ITGA6,ITGAV
Pathway	MM15893	WP_WNT_SIGNALING	WikiPathways	2.704E-4	9.852E-1	1.336E-2	1.173E-1	10	61	CCND1,CCND2,WNT5B,WNT2,WNT3,WNT7A,WNT2B,PRKCB,PRKCE,PRKCQ
Pathway	MM15060	REACTOME_ADHERENS_JUNCTIONS_INTERACTIONS	Reactome Pathways	2.715E-4	9.890E-1	1.336E-2	1.173E-1	8	40	ADAM33,CDH6,CDH7,CDH8,CDH10,CDH12,CDH18,ANGPTL4
Pathway	MM15587	REACTOME_SIGNALING_BY_RECEPTOR_TYROSINE_KINASES	Reactome Pathways	3.356E-4	1.000E0	1.630E-2	1.431E-1	34	418	SPRY2,RPS6KA2,PTK2B,FGFR4,ALKAL2,NRG3,STAT6,NGF,WASF1,NTRK1,TGFA,PCSK6,PCSK5,PDGFRA,RPS6KA5,PDGFRB,KL,VAV2,COL4A1,COL4A2,COL5A1,COL9A3,COL11A1,PRKCB,PRKCE,ITGAV,JAK2,MAPKAPK3,DOCK1,PTPRU,FGF23,EGFR,SPRED1,LYN
Pathway	MM14970	REACTOME_PEPTIDE_LIGAND_BINDING_RECEPTORS	Reactome Pathways	3.464E-4	1.000E0	1.660E-2	1.458E-1	20	196	MC4R,NMUR1,RXFP3,CXCL12,PROK1,SST,C3,TAC1,TACR1,GPR37,NTSR1,CCKAR,NPB,HCRTR1,PENK,CCR3,CX3CR1,PROKR2,ACKR3,RLN1
Pathway	M27302	REACTOME_ADRENOCEPTORS	Reactome Pathways	3.730E-4	1.000E0	1.742E-2	1.529E-1	4	9	ADRA1D,ADRA1B,ADRA1A,ADRA2A
Pathway	MM15009	REACTOME_ADRENOCEPTORS	Reactome Pathways	3.730E-4	1.000E0	1.742E-2	1.529E-1	4	9	ADRA1D,ADRA1B,ADRA1A,ADRA2A
Pathway	M39402	WP_FOCAL_ADHESION	WikiPathways	4.224E-4	1.000E0	1.948E-2	1.710E-1	20	199	LAMC3,TESK2,FLNC,CCND1,BCL2,CCND2,PDGFRA,PDGFRB,CHAD,VAV2,COL4A1,COL4A2,PRKCB,ITGA6,ITGA9,ITGAV,ITGB5,ITGB8,DOCK1,EGFR
Pathway	M39391	WP_DEREGULATION_OF_RAB_AND_RAB_EFFECTOR_GENES_IN_BLADDER_CANCER	WikiPathways	4.458E-4	1.000E0	2.030E-2	1.782E-1	5	16	EXPH5,UNC13D,MYRIP,SYTL3,SYTL5
Pathway	MM15913	WP_FOCAL_ADHESION	WikiPathways	5.093E-4	1.000E0	2.291E-2	2.011E-1	19	187	LAMC3,TESK2,CCND1,BCL2,CCND2,PDGFRA,PDGFRB,CHAD,COL4A1,COL4A2,COL5A1,COL11A1,ITGA6,ITGA9,ITGAV,ITGB5,ITGB8,DOCK1,EGFR
Pathway	M27812	REACTOME_COLLAGEN_CHAIN_TRIMERIZATION	Reactome Pathways	5.369E-4	1.000E0	2.385E-2	2.094E-1	8	44	COL4A1,COL4A2,COL5A1,COL7A1,COL9A3,COL11A1,COL27A1,COL24A1
Pathway	MM15562	REACTOME_PLASMA_LIPOPROTEIN_REMODELING	Reactome Pathways	5.720E-4	1.000E0	2.441E-2	2.143E-1	6	25	ALB,PCSK6,PCSK5,LIPG,PLTP,ANGPTL4
Pathway	MM14940	REACTOME_WNT_LIGAND_BIOGENESIS_AND_TRAFFICKING	Reactome Pathways	5.720E-4	1.000E0	2.441E-2	2.143E-1	6	25	WNT5B,WNT2,WNT3,WNT7A,WNT2B,WNT9B
Pathway	MM14511	REACTOME_EFFECTS_OF_PIP2_HYDROLYSIS	Reactome Pathways	5.720E-4	1.000E0	2.441E-2	2.143E-1	6	25	PRKCE,PRKCQ,DGKG,ITPR2,TRPC7,DGKK
Pathway	M39428	WP_NUCLEAR_RECEPTORS_METAPATHWAY	WikiPathways	5.792E-4	1.000E0	2.441E-2	2.143E-1	27	314	RXRA,FABP1,MGST1,AHR,SEC14L1,ENC1,SLC5A3,SNAI2,ABCC3,CCND1,TGFA,GSTM2,TGFB2,GSTM5,THBD,CES3,AKAP13,TNFAIP3,SLC7A11,SLC2A10,PLTP,PMP2,CYP1B1,ACKR3,AMIGO2,EGFR,ANGPTL4
Pathway	M39729	WP_VEGFAVEGFR2_SIGNALING	WikiPathways	5.829E-4	1.000E0	2.441E-2	2.143E-1	34	431	RHOJ,ETS1,MEF2C,PTK2B,SEMA6D,ALB,SMARCA2,CCND1,BCL2,STAT6,BMP2,FGD5,WASF1,TUBA1C,FMNL3,RPS6KA5,KL,VAV2,DLL4,ICAM1,IGFBP3,IGFBP7,PRKCB,PRKCE,HDAC9,HTRA1,FJX1,ITGAV,ITGB5,DECR1,ACKR3,DUSP5,RCN1,EGR3
Pathway	M47418	KEGG_MEDICUS_REFERENCE_P16_CELL_CYCLE_G1_S	KEGG Medicus Pathways	6.004E-4	1.000E0	2.458E-2	2.157E-1	4	10	CCND1,CCND2,CDK6,CDKN2A
Pathway	MM15862	WP_OSTEOBLAST_SIGNALING	WikiPathways	6.004E-4	1.000E0	2.458E-2	2.157E-1	4	10	TNFSF11,PDGFRA,PDGFRB,FGF23
Pathway	M1053	KEGG_HEDGEHOG_SIGNALING_PATHWAY	KEGG Legacy Pathways	6.321E-4	1.000E0	2.559E-2	2.246E-1	9	56	BMP2,BMP6,WNT5B,WNT2,WNT3,WNT7A,WNT2B,WNT9B,PTCH1
Pathway	M39629	WP_GPCRS_OTHER	WikiPathways	6.759E-4	1.000E0	2.706E-2	2.375E-1	12	93	RXFP3,ADGRE2,ADRA1D,GPR83,ADGRD1,NTSR1,GPR88,HTR1F,PTGFR,PROKR2,DRD3,DRD4
Pathway	M27239	REACTOME_WNT_LIGAND_BIOGENESIS_AND_TRAFFICKING	Reactome Pathways	7.166E-4	1.000E0	2.838E-2	2.491E-1	6	26	WNT5B,WNT2,WNT3,WNT7A,WNT2B,WNT9B
Pathway	M49002	KEGG_MEDICUS_REFERENCE_NUCLEAR_INITIATED_PROGESTERONE_SIGNALING_PATHWAY	KEGG Medicus Pathways	7.639E-4	1.000E0	2.929E-2	2.571E-1	3	5	CXCL12,TNFSF11,CCND1
Pathway	MM15696	REACTOME_DRUG_MEDIATED_INHIBITION_OF_CDK4_CDK6_ACTIVITY	Reactome Pathways	7.639E-4	1.000E0	2.929E-2	2.571E-1	3	5	CCND1,CCND2,CDK6
Pathway	M45016	REACTOME_DRUG_MEDIATED_INHIBITION_OF_CDK4_CDK6_ACTIVITY	Reactome Pathways	7.639E-4	1.000E0	2.929E-2	2.571E-1	3	5	CCND1,CCND2,CDK6
Pathway	MM14924	REACTOME_NON_INTEGRIN_MEMBRANE_ECM_INTERACTIONS	Reactome Pathways	8.226E-4	1.000E0	3.121E-2	2.740E-1	9	58	SGCZ,SNTG2,COL4A1,COL4A2,COL5A1,COL11A1,ITGA6,ITGAV,DMD
Pathway	M45550	WP_HIPPOCAMPAL_SYNAPTOGENESIS_AND_NEUROGENESIS	WikiPathways	8.879E-4	1.000E0	3.335E-2	2.927E-1	6	27	BCL2,NGF,CAMK4,CCND2,RPS6KA5,NRXN1
Pathway	M47411	KEGG_MEDICUS_VARIANT_FZD7_OVEREXPRESSION_TO_WNT_SIGNALING_PATHWAY	KEGG Medicus Pathways	9.306E-4	1.000E0	3.459E-2	3.037E-1	7	37	CCND1,WNT5B,WNT2,WNT3,WNT7A,WNT2B,WNT9B
Pathway	M12289	REACTOME_PEPTIDE_LIGAND_BINDING_RECEPTORS	Reactome Pathways	9.629E-4	1.000E0	3.495E-2	3.068E-1	19	197	MC4R,NMUR1,RXFP3,CXCL12,PROK1,SST,C3,TAC1,TACR1,GPR37,NTSR1,CCKAR,NPB,HCRTR1,PENK,CCR3,CX3CR1,PROKR2,ACKR3
Pathway	M49170	REACTOME_DEVELOPMENTAL_LINEAGE_OF_PANCREATIC_DUCTAL_CELLS	Reactome Pathways	9.814E-4	1.000E0	3.495E-2	3.068E-1	8	48	LAMC3,ERICH5,PROM1,CA2,COL5A1,COL11A1,COL27A1,COL24A1
Pathway	M40048	WP_DEVELOPMENT_OF_URETERIC_DERIVED_COLLECTING_SYSTEM	WikiPathways	9.814E-4	1.000E0	3.495E-2	3.068E-1	8	48	ETV5,MYCN,CCND1,BMP2,TGFB2,PAX2,FREM2,ANOS1
Pathway	M10775	REACTOME_G_ALPHA_Z_SIGNALLING_EVENTS	Reactome Pathways	9.814E-4	1.000E0	3.495E-2	3.068E-1	8	48	ADCY2,ADRA2A,RGS20,GNG7,PRKCB,PRKCE,PRKCQ,RGS17
Pathway	M7098	KEGG_ECM_RECEPTOR_INTERACTION	KEGG Legacy Pathways	9.880E-4	1.000E0	3.495E-2	3.068E-1	11	84	LAMC3,CHAD,COL4A1,COL4A2,COL5A1,COL11A1,ITGA6,ITGA9,ITGAV,ITGB5,ITGB8
Pathway	MM14943	REACTOME_TRP_CHANNELS	Reactome Pathways	1.089E-3	1.000E0	3.776E-2	3.314E-1	6	28	TRPA1,TRPC5,TRPM8,MCOLN2,TRPC7,MCOLN3
Pathway	M27241	REACTOME_TRP_CHANNELS	Reactome Pathways	1.089E-3	1.000E0	3.776E-2	3.314E-1	6	28	TRPA1,TRPC5,TRPM8,MCOLN2,TRPC7,MCOLN3
Pathway	M241	PID_RAC1_REG_PATHWAY	PID Pathways	1.099E-3	1.000E0	3.776E-2	3.314E-1	7	38	EPS8,PREX1,TIAM1,CHN2,VAV2,DEF6,DOCK1
Pathway	M600	REACTOME_G_ALPHA_I_SIGNALLING_EVENTS	Reactome Pathways	1.261E-3	1.000E0	4.294E-2	3.770E-1	26	314	NMUR1,RXFP3,ADCY2,ADRA2A,CXCL12,RGS20,SST,C3,GNG7,GPR37,CAMK4,GRM4,GRM7,NPB,PDE1C,PENK,CCR3,HTR1F,CX3CR1,PTGER3,ITPR2,ACKR3,DRD3,DRD4,LPAR1,RGS17
Pathway	MM14796	REACTOME_ASSEMBLY_OF_COLLAGEN_FIBRILS_AND_OTHER_MULTIMERIC_STRUCTURES	Reactome Pathways	1.294E-3	1.000E0	4.365E-2	3.831E-1	8	50	PCOLCE,COL4A1,COL4A2,COL5A1,COL7A1,COL9A3,COL11A1,PXDN
Pathway	M49171	REACTOME_REGULATION_OF_MITF_M_DEPENDENT_GENES_INVOLVED_IN_EXTRACELLULAR_MATRIX_FOCAL_ADHESION_AND_EPITHELIAL_TO_MESENCHYMAL_TRANSITION	Reactome Pathways	1.320E-3	1.000E0	4.388E-2	3.852E-1	4	12	SOX2,ZEB1,CDH1,PXDN
Pathway	M27617	REACTOME_PROTEIN_PROTEIN_INTERACTIONS_AT_SYNAPSES	Reactome Pathways	1.325E-3	1.000E0	4.388E-2	3.852E-1	11	87	PPFIBP2,NLGN1,PDLIM5,SHANK2,SLITRK2,GRIN2A,NRXN1,SIPA1L1,LRRTM3,PTPRD,SLITRK4
Pathway	MM15061	REACTOME_NCAM1_INTERACTIONS	Reactome Pathways	1.370E-3	1.000E0	4.495E-2	3.945E-1	5	20	COL4A1,COL4A2,COL5A1,COL9A3,ST8SIA2
Pathway	M39387	WP_WNT_SIGNALING_AND_PLURIPOTENCY	WikiPathways	1.412E-3	1.000E0	4.513E-2	3.961E-1	12	101	SOX2,CCND1,CCND2,WNT5B,WNT2,WNT3,WNT7A,WNT2B,WNT9B,PRKCB,PRKCE,PRKCQ
Pathway	MM15829	WP_WNT_SIGNALING_PATHWAY_AND_PLURIPOTENCY	WikiPathways	1.412E-3	1.000E0	4.513E-2	3.961E-1	12	101	SOX2,CCND1,CCND2,WNT5B,WNT2,WNT3,WNT7A,WNT2B,WNT9B,PRKCB,PRKCE,PRKCQ
Pathway	M39448	WP_NEURAL_CREST_DIFFERENTIATION	WikiPathways	1.412E-3	1.000E0	4.513E-2	3.961E-1	12	101	ETS1,SNAI2,MYB,SOX5,NOTCH2,TFAP2B,CDH1,CDH6,CDH7,PMP22,DLL4,HDAC9
Pathway	MM14537	REACTOME_DEVELOPMENTAL_BIOLOGY	Reactome Pathways	1.475E-3	1.000E0	4.579E-2	4.019E-1	37	508	EPHB4,MEF2C,RXRA,SEMA6D,CXCL12,ADAM22,TNFSF11,EPHA6,TUBA8,TUBA1C,TFAP2B,TGM1,RPS6KA5,PKP2,PLXNA1,PLXNA2,VAV2,PLXNB1,COL4A1,COL4A2,COL5A1,COL9A3,MYRIP,LGI4,PPL,PRKCQ,SEMA3E,DAB1,DPYSL5,ITGA9,ITGAV,DOCK1,DSP,ADGRG6,EGFR,ST8SIA2,LYN
Pathway	M39438	WP_PHOTODYNAMIC_THERAPYINDUCED_AP1_SURVIVAL_SIGNALING	WikiPathways	1.477E-3	1.000E0	4.579E-2	4.019E-1	8	51	CCND1,BCL2,BID,CFLAR,TNFRSF1A,CDKN2A,PDGFRA,EGFR
Pathway	M29853	REACTOME_NERVOUS_SYSTEM_DEVELOPMENT	Reactome Pathways	1.482E-3	1.000E0	4.579E-2	4.019E-1	40	562	EPHB4,RPS6KA2,SEMA6D,SRGAP1,CXCL12,SHTN1,EPHA6,TUBA8,CNTN6,NELL2,CACNA1I,CACNA1G,TUBA1C,TEAD1,TIAM1,RPS6KA5,TRPC5,PLXNA1,PLXNA2,VAV2,PLXNB1,PMP22,COL4A1,COL4A2,COL5A1,COL9A3,AKAP5,PRKCQ,SEMA3E,DAB1,DPYSL5,ITGA9,ITGAV,DOCK1,TRPC7,ADGRG6,EGFR,ST8SIA2,ROBO2,LYN
Pathway	M27275	REACTOME_DISEASES_OF_GLYCOSYLATION	Reactome Pathways	1.493E-3	1.000E0	4.579E-2	4.019E-1	15	144	THSD4,EXT1,SBSPON,GPC4,SSPOP,ADAMTS17,NOTCH2,ADAMTSL1,THSD7A,ADAMTS8,ADAMTS6,LARGE1,ADAMTS19,SEMA5B,ADAMTS12
Pathway	M39646	WP_ENDOCHONDRAL_OSSIFICATION	WikiPathways	1.508E-3	1.000E0	4.579E-2	4.019E-1	9	63	MEF2C,SOX6,FRZB,SOX5,GHR,BMP6,TGFB2,SCIN,PTCH1
Pathway	M39884	WP_ENDOCHONDRAL_OSSIFICATION_WITH_SKELETAL_DYSPLASIAS	WikiPathways	1.508E-3	1.000E0	4.579E-2	4.019E-1	9	63	MEF2C,SOX6,FRZB,SOX5,GHR,BMP6,TGFB2,SCIN,PTCH1
Pathway	MM15595	REACTOME_RHO_GTPASE_CYCLE	Reactome Pathways	1.571E-3	1.000E0	4.729E-2	4.151E-1	33	439	RHOJ,GMIP,PTK2B,ARHGAP31,SRGAP1,PREX1,ARHGAP21,DOCK10,ARHGAP6,GOLGA8M,ARHGAP42,DOCK11,FGD5,FERMT2,WASF1,FMNL3,ARAP3,AKAP13,CHN2,NOXO1,PLXNA1,VAV2,PLXNB1,VRK2,PLEKHG2,DEF6,ARHGAP24,MSI2,MPP7,AMIGO2,DOCK1,DSP,ARHGAP12
Pubmed	24952961	A high-resolution spatiotemporal atlas of gene expression of the developing mouse brain.	Pubmed	6.118E-58	8.222E-53	8.222E-53	1.018E-51	189	1937	EPHB4,CPNE2,EYA4,MC4R,ETS1,ETV1,ETV5,ETV6,BCL11A,RXFP3,ADCY2,MEF2C,RXRA,MEIS2,TMEM196,S100A10,ADRA2A,NKX6-3,SEMA6D,DRAXIN,AHR,TAGLN2,FGFR4,MERTK,SIPA1L2,MOBP,CXCL12,SOX6,ENC1,LMO4,ZHX2,PEX5L,AQP4,FRZB,MKX,CACNG5,MESP2,NRG3,MUSK,MYB,MYBPC1,SOX2,SOX4,SOX5,MYCN,NKX6-2,EPHA6,IGSF5,LMO3,CDHR5,BCL2,SMOC2,SST,LRRC4,CNTN6,STAT4,CFLAR,GPR83,PROM1,BMP6,BMPR1B,NEUROD1,NFIB,NFIX,GLUL,NGF,C1QB,TAC1,CACNA1G,TACR1,NOS1,NOTCH2,CA2,CACNA1A,VAX1,SATB2,CUX2,ZEB1,CALB1,CALCR,GPR37,CAMK4,HCN1,NTRK1,ROR1,NTSR1,GRIK1,GRIK3,GRIK4,GRIN2A,TEAD1,GPR88,GRM4,TFAP2B,CCKAR,TGFA,TGFB2,RSPO3,GPR161,TGM1,CLDN11,TIAM1,PAX2,PARD3,CDH1,TOX2,CDH6,CDH7,CDH8,CDH10,CDH12,HCRTR1,CDH18,LARGE1,PCSK2,PDE1C,PDGFRA,PDGFRB,TRPC5,PENK,EBF2,WNT5B,NRXN1,GLRA4,OTOF,SEMA5B,HRH1,PKP2,MGAT5B,PCDH18,PLXNA1,PLXNA2,VAV2,PLXNB1,COL4A1,COL4A2,WHRN,COL5A1,COL9A3,COL11A1,HTR1F,HTR2C,HTR4,DLL4,WNT2,WNT3,WNT2B,WNT9B,POU3F4,GDA,CBLN4,BCL11B,IGFBP3,IGFBP7,PRKCB,ST18,NOS1AP,PROS1,SEMA3E,PROX1,BOC,ZBTB20,TOX,DAB1,DPYSL5,DBH,LXN,PTCH1,ITGAV,ITGB8,PTK7,LRP8,COL24A1,FREM2,PVALB,HS3ST4,DRD3,DRD4,DSP,RCN1,E2F5,PTPRU,FGF23,EGFR,ANGPTL4,ROBO2,ELF1,EMX1,MAF
Pubmed	24154525	Conserved molecular signatures of neurogenesis in the hippocampal subgranular zone of rodents and primates.	Pubmed	1.945E-24	2.614E-19	1.307E-19	1.619E-18	54	376	CPNE2,EPS8,EYA4,RXFP3,YJEFN3,S100A10,ADRA1A,MME,MERTK,MOBP,CPNE5,AQP4,PDLIM4,PLPP3,DCHS1,MYBPC1,SOX2,SOX4,MYCN,GPR83,NEUROD1,SULT1A3,ZFP36L1,GLUL,NGF,TAC1,NOS1,NOTCH2,CA2,CUX2,HCN1,GRIK1,PRSS23,CCND2,CLDN11,PDE9A,PLTP,PLXNA2,VAV2,COL9A3,CXCL14,BCL11B,DPYSL5,LXN,ZNF804A,ITGB5,MSI2,PTPRD,PVALB,KCNS3,MAFB,ARL4C,EGFR,SEZ6
Pubmed	19386638	Dlx1&2 and Mash1 transcription factors control MGE and CGE patterning and differentiation through parallel and overlapping pathways.	Pubmed	5.290E-17	7.110E-12	2.370E-12	2.935E-11	27	130	ETV1,BCL11A,MEF2C,MEIS2,ZNF618,LMO4,SOX1,SOX4,NKX6-2,MAFA,LMO3,VAX1,CUX2,CCND2,CDH8,PENK,ZNF521,POU3F4,BCL11B,PROX1,TSHZ2,ACKR3,MAFB,EGR3,ROBO2,EMX1,MAF
Pubmed	24006456	Extracellular matrix secretion by cardiac fibroblasts: role of microRNA-29b and microRNA-30c.	Pubmed	7.134E-17	9.586E-12	2.397E-12	2.968E-11	36	248	MATN2,EMILIN2,SVEP1,FBLN1,GPC4,NID2,FBLN5,FRZB,GALNT2,B2M,GHR,BMP6,NGF,C1QB,C3,TCN2,PRSS23,TGFB2,TGFBI,PCOLCE,PCSK5,PLTP,COL4A1,COL4A2,COL5A1,COL11A1,IGFBP3,IGFBP7,FAM20A,PROS1,SEMA3E,HTRA1,PXDN,RARRES2,ADAM12,LGALS3BP
Pubmed	29031500	Transcription and Signaling Regulators in Developing Neuronal Subtypes of Mouse and Human Enteric Nervous System.	Pubmed	1.056E-16	1.419E-11	2.672E-12	3.309E-11	36	251	ETV1,ETV5,MEF2C,RXRA,MEIS2,SEMA6D,AHR,CXCL12,SOX6,SOX2,SOX4,SOX5,MYCN,BMP2,BMP6,SLITRK2,NOS1,NOTCH2,SATB2,CUX2,ZEB1,CALB1,TGFB2,EBF2,ZNF462,WNT5B,PLXNA1,PLXNA2,PLXNB1,WNT2B,ITGA6,PTCH1,LRP8,PTPRD,PTPRO,ROBO2
Pubmed	19030180	Dlx1&2 and Mash1 transcription factors control striatal patterning and differentiation through parallel and overlapping pathways.	Pubmed	1.193E-16	1.603E-11	2.672E-12	3.309E-11	27	134	ETV1,ETV5,BCL11A,MEF2C,MEIS2,LMO4,PROK1,SOX1,SOX4,NKX6-2,LMO3,TAC1,VAX1,CUX2,CCND2,CDH8,PENK,ZNF521,POU3F4,BCL11B,PROX1,TSHZ2,ACKR3,MAFB,EGR3,ROBO2,EMX1
Pubmed	12975309	The secreted protein discovery initiative (SPDI), a large-scale effort to identify novel human secreted and transmembrane proteins: a bioinformatics assessment.	Pubmed	1.441E-14	1.937E-9	2.767E-10	3.427E-9	71	985	THSD4,MATN2,STK32B,DRAXIN,GPC4,LRRN2,C1QTNF1,C1QTNF2,ALB,IL17RB,FBLN5,PRSS55,LINGO2,ALKAL2,ST6GALNAC3,PODN,ADAM33,PROK1,TMEM108,HHIPL1,EPHA6,CDHR5,LRRC4,KIRREL3,SLITRK2,OLFML1,LNX1,VWC2,ADAMTSL1,PRSS23,CLDN2,CES3,DHRS3,TMEFF2,JAM2,SEMA5B,LIPG,TAFA5,BACE2,CPVL,ITM2A,PLXNA2,FNDC3B,CHODL,DLL4,WNT9B,CXCL14,LGI4,CBLN4,FAM20A,GRAMD1C,BOC,ABHD15,PANX1,LRRTM3,OLFML2A,OLFM3,F11R,CRISPLD2,PAPLN,CDH19,RMDN2,ADAM12,TLR10,ADAMTS12,FGF23,EYS,LRRN4CL,NETO2,ANGPTL4,ST8SIA2
Pubmed	16284245	Fezl regulates the differentiation and axon targeting of layer 5 subcortical projection neurons in cerebral cortex.	Pubmed	2.223E-14	2.988E-9	3.735E-10	4.626E-9	24	126	ETV1,S100A10,SEMA6D,LMO4,SOX2,SOX5,CNTN6,NEUROD1,CALB1,CDH6,CDH8,CDH10,SEMA5B,ITM2A,PLXNA2,WNT2B,BCL11B,SEMA3E,BOC,PTCH1,PTPRU,NETO2,ROBO2,EMX1
Pubmed	16919269	A global genomic transcriptional code associated with CNS-expressed genes.	Pubmed	4.295E-14	5.773E-9	5.953E-10	7.373E-9	37	320	BCL11A,EFHB,MEIS2,AMY2A,EMB,NLGN1,LMO4,MARCHF3,FRZB,SOX2,SOX5,EPHA6,B2M,C11orf58,TFAP2B,TGFB2,TNFAIP3,CDH8,EBF2,ZNF462,NRXN1,PKHD1,VRK2,CXCL14,BCL11B,SKOR1,PROX1,ZNF536,ZBTB20,LXN,PTCH1,PTPRE,ACKR3,DPYS,RCN1,PELI2,FANCL
Pubmed	21862448	Gene expression analysis of the embryonic subplate.	Pubmed	4.430E-14	5.953E-9	5.953E-10	7.373E-9	29	196	HEG1,SEMA6D,MME,MYO1B,ST3GAL1,LMO4,SLC8A2,TIFA,CFLAR,NCAPG,NEUROD1,ZFP36L1,C1QB,SATB2,CUX2,CCND2,CDH10,CDH12,CDH18,PCSK2,TMEFF2,ITM2A,PLS3,ZNF521,FSTL5,INSM1,LRRTM3,LMO2,ROBO2
Pubmed	19086053	Identification of new putative susceptibility genes for several psychiatric disorders by association analysis of regulatory and non-synonymous SNPs of 306 genes involved in neurotransmission and neurodevelopment.	Pubmed	1.603E-13	2.155E-8	1.959E-9	2.426E-8	35	300	ADA,ADRA1D,ADRA1B,ADRA1A,ADRA2A,NLGN1,NRG3,SST,CNTN6,NEUROD1,NGF,TAC1,TACR1,NOS1,NPPC,NTRK1,NTSR1,GRIK1,GRIK3,GRIK4,GRIN2A,GRM4,GRM7,CCKAR,HCRTR1,PENK,CHRNE,NRXN1,PLD1,HTR1F,HTR2C,HTR4,DBH,EGFR,LYN
Pubmed	28558017	A dual-strategy expression screen for candidate connectivity labels in the developing thalamus.	Pubmed	1.890E-13	2.540E-8	2.116E-9	2.621E-8	20	91	SEMA6D,EPHA6,CNTN6,KIRREL3,TGFB2,CDH6,CDH7,CDH8,CDH10,CDH12,PCDH18,PLXNA1,PLXNA2,PLXNB1,CBLN4,LRP8,PTPRU,NETO2,TENM1,KIRREL1
Pubmed	31666685	Satb2 is required for the regionalization of retrosplenial cortex.	Pubmed	3.617E-13	4.861E-8	3.739E-9	4.631E-8	10	15	MAN1A1,ETV1,MEF2C,LMO4,SOX5,EPHA6,SATB2,BCL11B,ZBTB20,EMX1
Pubmed	35696571	ESCPE-1 mediates retrograde endosomal sorting of the SARS-CoV-2 host factor Neuropilin-1.	Pubmed	1.256E-12	1.687E-7	1.205E-8	1.493E-7	76	1201	EPHB4,MAN1A1,MATN2,C1RL,LAMC3,EXT1,RRBP1,ADGRE2,LRP1B,FBLN1,HEG1,MGST1,AIF1,ANTXR1,TAGLN2,FGFR4,ARHGAP21,GALNT10,FBLN5,PRDX4,ST3GAL1,ADAM22,ABCC3,GALNT2,IGSF10,BMP6,NELL2,SVIL,TAP1,NOTCH2,PRSS23,TGFB2,TGFBI,CD58,TNFRSF1A,PCOLCE,HLA-F,SLC7A11,OAF,BACE2,CPVL,PLS3,PLXNA1,PLXNB1,COL4A1,COL4A2,COL5A1,COL7A1,IGFBP7,GLCE,PROS1,CYP1B1,HTRA1,ITGA6,ITGAV,PTGFRN,ITGB5,ITGB8,PTK7,LRP8,ITPR2,OLFML2A,PXDN,ACKR3,UNC93B1,AMIGO2,FAT4,SLITRK4,RCN1,ADAM12,UST,LGALS3BP,RAB34,EGFR,NETO2,KIRREL1
Pubmed	28942923	Transcriptional Architecture of Synaptic Communication Delineates GABAergic Neuron Identity.	Pubmed	8.032E-12	1.079E-6	6.747E-8	8.356E-7	12	31	BCL11A,CHST15,ST3GAL1,LMO4,SST,NFIB,KLF5,NFIX,NOS1,PDE9A,PVALB,UST
Pubmed	23312518	Dlx1&2-dependent expression of Zfhx1b (Sip1, Zeb2) regulates the fate switch between cortical and striatal interneurons.	Pubmed	8.032E-12	1.079E-6	6.747E-8	8.356E-7	12	31	GPC4,SOX6,SST,TACR1,NOS1,CUX2,ZEB1,CALB1,NTRK1,ACKR3,MAFB,MAF
Pubmed	20237496	New genetic associations detected in a host response study to hepatitis B vaccine.	Pubmed	1.059E-11	1.423E-6	8.369E-8	1.037E-6	58	824	LAMC3,ADGRE2,SAA4,SRGAP1,AHR,AIF1,CXCL12,IL17RB,PRDX4,IFI44,TNFSF11,ART3,ADAM33,SOX4,B2M,KIF12,BCL2,STAT4,STAT6,BLM,KIRREL3,SLITRK2,C1QB,C3,TAC1,TACR1,GPR37,ESM1,TGFB2,GSTM5,THBD,CD22,BTNL2,CD40,CD58,TNFRSF1A,HLA-F,HNMT,SCGB1A1,HRH1,CCR3,FNDC3B,ICAM1,CXCL14,CX3CR1,IL10RA,GIMAP2,PTGER3,PTGFR,ITGB5,ITGB8,F11R,GABPB2,TNFSF15,TSPAN2,LGALS3BP,RLN1,TLR10
Pubmed	19906978	Brn3a and Nurr1 mediate a gene regulatory pathway for habenula development.	Pubmed	1.126E-11	1.513E-6	8.406E-8	1.041E-6	24	166	KCNH8,ETV1,LAMC3,KCNIP1,SIPA1L2,ZNF618,AQP4,NEUROD1,TAC1,TACR1,CNMD,TGFB2,CDH8,KL,VAV2,GPR151,HTR4,WNT2B,PRKCQ,MSI2,PROKR2,MCUB,AMIGO2,PACRG
Pubmed	18519826	Molecular genetics of successful smoking cessation: convergent genome-wide association study results.	Pubmed	1.418E-11	1.905E-6	1.003E-7	1.242E-6	19	101	THSD4,ADCY2,MTUS1,ST3GAL1,ST6GALNAC3,TMEM108,NRG3,SOX5,GRIK1,AKAP13,LARGE1,CHN2,DAB1,ITPR2,OLFM3,PTPRD,PCDH15,ADAM12,UNC13C
Pubmed	17145500	PlexinA1 signaling directs the segregation of proprioceptive sensory axons in the developing spinal cord.	Pubmed	2.596E-11	3.489E-6	1.745E-7	2.161E-6	20	117	SEMA6D,LRRN2,LINGO2,ADAM22,EPHA6,LRRC4,SLITRK2,TAC1,NTRK1,SEMA5B,PLXNA1,PLXNA2,PLXNB1,PRKCB,SEMA3E,PTK7,PVALB,PLXDC1,SLITRK4,NETO2
Pubmed	25826454	Expression of the immunoglobulin superfamily cell adhesion molecules in the developing spinal cord and dorsal root ganglion.	Pubmed	4.402E-11	5.916E-6	2.817E-7	3.489E-6	23	162	LRRN2,EMB,LINGO2,LRRC4,CNTN6,IGSF10,KIRREL3,CNTN4,ROR1,CD22,CHAD,JAM2,BOC,PSG5,PTGFRN,PTK7,PTPRD,PXDN,F11R,PVALB,AMIGO2,PTPRU,KIRREL1
Pubmed	23251661	Novel genetic loci identified for the pathophysiology of childhood obesity in the Hispanic population.	Pubmed	5.814E-11	7.813E-6	3.551E-7	4.399E-6	56	814	ETS1,EXT1,PRSS55,MYO1B,LINGO2,TRIM67,SHANK2,TMEM132D,NRG3,MYB,EPHA6,PLGRKT,BMP2,SGCZ,MTUS2,CA8,ADAMTSL1,NAALADL2,CCND2,TGFA,EEPD1,PCSK2,ADAMTS19,CHN2,LIPG,RIN2,PKP2,CCR3,DDX60L,HEPHL1,AIM2,CPVL,PCDH18,COL4A1,WHRN,SIPA1L1,MACROD2,NOS1AP,IL10RA,HDAC9,DCHS2,ZNF536,ARHGAP24,DPYSL5,ZNF804A,PTPRD,PVALB,MAFB,HS3ST4,MPP7,CAMK1D,ABCC9,ODAD2,RFC3,RNASE1,KIRREL1
Pubmed	28611215	Genome-wide CRISPR screen identifies HNRNPL as a prostate cancer dependency regulating RNA splicing.	Pubmed	7.263E-11	9.761E-6	4.244E-7	5.256E-6	83	1489	KCNH8,TP53INP1,RPS6KA2,ETV1,RRBP1,YJEFN3,RXRA,CAMK2N1,ZNF608,NLRC5,ANTXR1,MME,GALNT10,PPFIBP2,ENC1,CCDC85C,ST3GAL1,SKI,SHTN1,ZHX2,CDC14B,SFMBT2,ARHGAP6,SHANK2,SMARCA2,NRG3,GALNT2,EPHA6,CCND1,SMOC2,NEDD1,SSPOP,BMPR1B,NFIB,NFIX,ADGRD1,NOTCH2,GRIK1,NAALADL2,PARP10,EEPD1,SNTG2,AKAP13,PARD3,PDE9A,DHRS3,TMEFF2,SH3BP4,ZNF462,KCNQ5,RIN2,TNFAIP8,TAFA5,VAV2,COL5A1,MYRIP,KIAA1671,PRKCE,ZBTB20,TSHZ2,DAB1,DPYSL5,NOTCH2NLA,PAQR5,ITGB5,GALNT18,PTK7,ITPKB,LRP8,MSI2,JAK2,PXDN,PTPRE,ACKR3,MOCOS,DOCK1,PELI2,ADGRG6,PLEKHG4B,EGFR,PACRG,CTDSPL,MAF
Pubmed	19240061	Coeliac disease-associated risk variants in TNFAIP3 and REL implicate altered NF-kappaB signalling.	Pubmed	9.176E-11	1.233E-5	5.138E-7	6.364E-6	29	265	THSD4,STK32B,FAM110B,SOX6,LINGO2,ZHX2,TMEM132D,MAML2,ST6GAL2,AJAP1,SPAAR,TNFAIP3,PARD3,TOX2,PDE1C,TMEFF2,BACE2,PLXNA1,RNF152,MACROD2,PRKCQ,CFAP61,ZBTB20,GALNT18,PTPRD,PCDH15,UST,ROBO2,UNC13C
Pubmed	27626380	High-throughput discovery of novel developmental phenotypes.	Pubmed	1.111E-10	1.493E-5	5.971E-7	7.395E-6	95	1824	ABCA1,EYA4,CYBRD1,SYN3,NMUR1,C1RL,RRAD,SVEP1,FABP1,PRAM1,ADRA2A,SLC24A4,CASKIN2,AIF1,C1QTNF2,GPRC5D,FGFR4,IFI44,HTRA4,CPNE5,ELL2,PLPP3,SLC17A9,SNAI2,PODN,TMEM108,HHIPL1,FYB1,CYB5R2,EPHA6,SLC17A3,PXDC1,ALDH1L1,SMOC2,SST,HPSE,GHR,KCNK18,AFAP1L2,AJAP1,RHBDL3,C1QB,C3,CACNA1I,ADGRD1,SATB2,NTRK1,TEAD1,CHST8,FMNL3,ZDHHC23,PARD3,CDH10,PCSK5,MINAR2,PDGFRB,TRPC5,PENK,SLC7A11,JAM2,WNT5B,PNPLA1,NRXN1,PCDH18,HTR1F,WNT2B,STX19,IGFBP3,IGFBP7,ELFN1,MACROD2,FAM20A,NOS1AP,BOC,SYNDIG1L,MASP1,ZNF536,PANX1,GPR63,FJX1,LRRC2,LRRTM3,GALNT18,COL24A1,ACKR3,MCUB,CRISPLD2,PARP11,KIF26B,FANCL,RLN1,RAB34,ANGPTL4,EMX1,CTDSPL
Pubmed	35377797	Single cell enhancer activity distinguishes GABAergic and cholinergic lineages in embryonic mouse basal ganglia.	Pubmed	1.610E-10	2.164E-5	8.322E-7	1.031E-5	14	57	ETV1,SOX6,NKX6-2,LMO3,SST,CUX2,CALB1,NTRK1,ST18,PROX1,TSHZ2,INSM1,MAFB,MAF
Pubmed	20634891	Maternal genes and facial clefts in offspring: a comprehensive search for genetic associations in two population-based cleft studies from Scandinavia.	Pubmed	2.482E-10	3.335E-5	1.235E-6	1.530E-5	32	331	SPRY2,ABCA1,ETV5,AHR,FGFR4,SKI,SNAI2,MKX,SOX1,SOX5,MTHFD2,ALDH1L1,BMP2,BMP6,BMPR1B,SATB2,CUX2,ROR1,TGFA,TGFB2,CDH1,HIC1,PDGFRA,SLC7A11,TYMS,COL11A1,WNT9B,CYP1B1,PTCH1,DSP,EGFR,EGR3
Pubmed	20453000	A Large-scale genetic association study of esophageal adenocarcinoma risk.	Pubmed	2.700E-10	3.628E-5	1.296E-6	1.605E-5	33	351	AHR,FGFR4,IL17RB,ABCC3,MTHFD2,CCND1,BCL2,ALDH1L1,BID,GHR,CFLAR,CASP10,GRIK1,TGFA,THBD,BTNL2,TNFRSF1A,CDH1,CDH12,CDK6,CDKN2A,PDGFRA,PDGFRB,TYMS,IGFBP3,SLC22A16,CX3CR1,IL10RA,CYP1B1,INPPL1,TLR10,EGFR,RGS17
Pubmed	16537572	Nell1-deficient mice have reduced expression of extracellular matrix proteins causing cranial and vertebral defects.	Pubmed	3.040E-10	4.086E-5	1.409E-6	1.745E-5	25	210	MATN2,FGFR4,CXCL12,ENC1,TNFSF11,NEDD1,BMP6,BMPR1B,BST1,VAX1,CALB1,ADAMTS8,TGFBI,THBD,PACSIN3,HAPLN2,CHAD,SEMA5B,COL5A1,COL7A1,COL11A1,PRKCE,PRKCQ,DGKG,PAPLN
Pubmed	23431145	The protomap is propagated to cortical plate neurons through an Eomes-dependent intermediate map.	Pubmed	3.200E-10	4.301E-5	1.434E-6	1.776E-5	17	94	SPRY2,MC4R,ETV1,ETV5,MMP17,PREX1,LMO4,ALDH1L1,CCKAR,CDH8,CDH10,ZNF521,HTRA1,TSHZ2,LRRTM3,PTPRO,ROBO2
Pubmed	39499777	Extracellular proximal interaction profiling by cell surface-targeted TurboID reveals LDLR as a partner of liganded EGFR.	Pubmed	7.415E-10	9.965E-5	3.191E-6	3.952E-5	25	219	EPHB4,SEMA6D,LGR5,BMPR1B,ADGRD1,NOTCH2,GPR37,PCSK6,CD58,TNFRSF1A,PLXNA1,ICAM1,ITGA6,LRP8,ANOS1,F11R,FAT4,SLITRK4,CDH19,ADAM12,ADGRG6,EGFR,NETO2,TENM1,KIRREL1
Pubmed	20201926	Human variation in alcohol response is influenced by variation in neuronal signaling genes.	Pubmed	7.977E-10	1.072E-4	3.191E-6	3.952E-5	22	171	EYA2,FBLN5,NLGN1,ASPA,BMPR1B,AFAP1L2,CNTN4,GRIK1,GRIK4,ADAMTS8,GRM4,GRM7,TGFA,TGFB2,LARGE1,NRXN1,COL4A2,IMPG1,PTPRD,PTPRE,PCDH15,ROBO2
Pubmed	20637190	O-fucosylation of thrombospondin type 1 repeats restricts epithelial to mesenchymal transition (EMT) and maintains epiblast pluripotency during mouse gastrulation.	Pubmed	8.072E-10	1.085E-4	3.191E-6	3.952E-5	15	75	THSD4,SOX2,SSPOP,CILP2,ADAMTS17,ADAMTSL1,THSD7A,ADAMTS8,ADAMTS6,CDH1,ADAMTS19,SEMA5B,WNT3,PAPLN,ADAMTS12
Pubmed	20571754	Evaluating the discriminative power of multi-trait genetic risk scores for type 2 diabetes in a northern Swedish population.	Pubmed	8.072E-10	1.085E-4	3.191E-6	3.952E-5	15	75	ABCA1,MC4R,ETV5,ADRA2A,NLRC5,LGR5,GALNT2,NOTCH2,TSPAN8,CDKN2A,LIPG,PLTP,PROX1,CAMK1D,MAF
Pubmed	26814051	Area-specific development of distinct projection neuron subclasses is regulated by postnatal epigenetic modifications.	Pubmed	8.849E-10	1.189E-4	3.398E-6	4.208E-5	7	10	ETV1,LMO4,SKI,SOX5,SATB2,BCL11B,EMX1
Pubmed	21491433	Cell-type-specific consequences of Reelin deficiency in the mouse neocortex, hippocampus, and amygdala.	Pubmed	9.763E-10	1.312E-4	3.644E-6	4.514E-5	16	88	ETV1,ENC1,SST,CALB1,CALCR,CHST8,PCSK6,PDE1C,PLXNA1,COL5A1,FAM20A,TOX,DECR1,PVALB,RCN1,PTPRU
Pubmed	18391951	Many sequence variants affecting diversity of adult human height.	Pubmed	1.057E-9	1.421E-4	3.840E-6	4.756E-5	20	143	ETV6,PRAM1,FBLN5,LCORL,BMP2,BMP6,NCAPG,SLCO1C1,ADAMTS17,NPPC,CDK6,PENK,ZNF462,SDR16C5,ITM2A,COL27A1,DEF6,CRISPLD2,ADGRG6,LYN
Pubmed	21658586	Lhx6 and Lhx8 coordinately induce neuronal expression of Shh that controls the generation of interneuron progenitors.	Pubmed	1.163E-9	1.562E-4	4.112E-6	5.093E-5	10	28	ETV1,SOX6,LMO4,NKX6-2,LMO3,SST,CALB1,POU3F4,PTCH1,PVALB
Pubmed	18757743	Transcriptome-based systematic identification of extracellular matrix proteins.	Pubmed	1.733E-9	2.329E-4	5.823E-6	7.212E-5	15	79	THSD4,LAMC3,FBLN1,NID2,FBLN5,SMOC2,VWC2,TGFBI,COL4A1,COL4A2,COL7A1,OLFML2A,CRISPLD2,PAPLN,ELN
Pubmed	20615956	Tbr1 regulates regional and laminar identity of postmitotic neurons in developing neocortex.	Pubmed	1.733E-9	2.329E-4	5.823E-6	7.212E-5	10	29	SPRY2,ETV1,ETV5,MEF2C,LMO4,SOX5,EPHA6,PCDH8,BCL11B,TSHZ2
Pubmed	35364055	Endothelial Cyp26b1 restrains murine heart valve growth during development.	Pubmed	1.878E-9	2.524E-4	6.156E-6	7.625E-5	21	163	RHOJ,ETS1,S100A10,TAGLN2,CXCL12,FBLN5,ENC1,PLPP3,SOX4,NFIB,TGFB2,THBD,PDGFRA,JAM2,WNT9B,HTRA1,TSHZ2,ACKR3,LMO2,ANGPTL4,ELN
Pubmed	30639242	The Functional Proximal Proteome of Oncogenic Ras Includes mTORC2.	Pubmed	1.948E-9	2.618E-4	6.233E-6	7.720E-5	42	569	EPS8,FRMD7,ADRA1B,CASKIN2,ARHGAP31,ARHGAP21,PPFIBP2,PLPP3,GRAMD2B,FYB1,ABCC3,EXPH5,CDHR5,PROM1,SLITRK2,AFAP1L2,FERMT2,NOTCH2,ROR1,TGM1,THBD,PARD3,PACSIN3,SLC7A11,PKP2,PCDH18,PLXNA1,PLXNA2,PLXNB1,AKAP5,JPH1,ITGA6,PANX1,PTK7,LRP8,F11R,MPP7,AMIGO2,SLITRK4,EGFR,KIRREL1,LYN
Pubmed	32386544	The Allen Mouse Brain Common Coordinate Framework: A 3D Reference Atlas.	Pubmed	2.641E-9	3.549E-4	8.253E-6	1.022E-4	12	48	ETV1,SST,TAC1,TACR1,NOS1,CUX2,CALB1,NTRK1,PENK,JAM2,PVALB,EMX1
Pubmed	28031177	DMRT5 Together with DMRT3 Directly Controls Hippocampus Development and Neocortical Area Map Formation.	Pubmed	3.097E-9	4.162E-4	9.460E-6	1.172E-4	9	23	LMO4,LMO3,GRIK4,PAX2,CDH6,CDH8,BCL11B,PROX1,EMX1
Pubmed	25037231	Extracellular matrix signatures of human primary metastatic colon cancers and their metastases to liver.	Pubmed	3.520E-9	4.731E-4	1.051E-5	1.302E-4	20	153	THSD4,MATN2,EMILIN2,EMILIN3,FBLN1,SBSPON,CXCL12,FBLN5,C1QB,TGFBI,COL4A1,COL4A2,COL5A1,COL7A1,COL9A3,WNT2B,CBLN4,IGFBP7,COL24A1,ELN
Pubmed	21795542	Developmental profiling of spiral ganglion neurons reveals insights into auditory circuit assembly.	Pubmed	4.387E-9	5.896E-4	1.282E-5	1.587E-4	12	50	LGR5,BMP2,BMPR1B,C1QB,PCDH8,HLA-F,CXCL14,IGFBP7,PROX1,FREM2,MAFB,MAF
Pubmed	20308569	Zbtb20 is essential for the specification of CA1 field identity in the developing hippocampus.	Pubmed	5.201E-9	6.989E-4	1.426E-5	1.767E-4	10	32	MAN1A1,ETV1,MEF2C,FRZB,SOX5,EPHA6,CUX2,GRIK4,PROX1,ZBTB20
Pubmed	33288908	Diversification of molecularly defined myenteric neuron classes revealed by single-cell RNA sequencing.	Pubmed	5.201E-9	6.989E-4	1.426E-5	1.767E-4	10	32	SOX2,SST,TAC1,NOS1,CALB1,NXPH2,PENK,RPRML,GDA,DBH
Pubmed	31666704	Hierarchical organization of cortical and thalamic connectivity.	Pubmed	5.201E-9	6.989E-4	1.426E-5	1.767E-4	10	32	ETV1,SST,TAC1,NOS1,CUX2,CALB1,NTRK1,PENK,PVALB,EMX1
Pubmed	22102170	Comparative analysis of type II classic cadherin mRNA distribution patterns in the developing and adult mouse somatosensory cortex and hippocampus suggests significant functional redundancy.	Pubmed	5.580E-9	7.498E-4	1.445E-5	1.790E-4	7	12	CDH6,CDH7,CDH8,CDH10,CDH12,CDH18,CDH19
Pubmed	37625400	Transcriptional maintenance of cortical somatostatin interneuron subtype identity during migration.	Pubmed	5.580E-9	7.498E-4	1.445E-5	1.790E-4	7	12	SOX6,RASL11A,SST,HPSE,TAC1,CHODL,PVALB
Pubmed	23376485	Proteomic analysis of podocyte exosome-enriched fraction from normal human urine.	Pubmed	5.593E-9	7.516E-4	1.445E-5	1.790E-4	87	1744	EPHB4,EPS8,MAN1A1,C1RL,FABP1,S100A10,FBLN1,CYS1,WFDC2,H4C5,GPC4,ANTXR1,ALB,MME,TAGLN2,CXCL12,NID2,FBLN5,AMY2A,PLPP3,ASPA,MESP2,GALNT2,B2M,KIF12,CDHR5,ALDH1L1,BID,PROM1,CILP2,BST1,GLUL,C1QB,C3,GNG7,CA2,GPD1,CALB1,THSD7A,TCN2,PRSS23,CLDN2,GSTM2,CLDN11,CDH1,CDH6,PCOLCE,DDAH2,PDGFRB,PACSIN3,CBLC,PGC,KL,OAF,HPGD,CPVL,COL4A2,COL5A1,MXRA5,GDPD3,GDA,IGFBP3,IGFBP7,ELFN1,SCIN,HTRA1,LXN,ITGAV,ITGB5,ITGB8,PHGDH,DECR1,FREM2,F11R,PTPRO,PVALB,PCDH15,DPYS,FAT4,RARRES2,DSP,RENBP,LGALS3BP,RNASE1,RAB34,KIRREL1,LYN
Pubmed	20562862	A mouse knockout library for secreted and transmembrane proteins.	Pubmed	6.161E-9	8.280E-4	1.562E-5	1.935E-4	36	460	STK32B,DRAXIN,GPC4,LRRN2,C1QTNF1,C1QTNF2,ALB,PODN,ADAM33,TMEM108,CDHR5,KIRREL3,OLFML1,LNX1,VWC2,ADAMTSL1,CLDN2,DHRS3,TMEFF2,PLXNA2,FNDC3B,CHODL,WNT9B,CXCL14,CBLN4,GRAMD1C,BOC,LRRTM3,OLFM3,CRISPLD2,PAPLN,CDH19,ADAMTS12,FGF23,LRRN4CL,NETO2
Pubmed	21743007	Spry1 and Spry2 are necessary for lens vesicle separation and corneal differentiation.	Pubmed	7.389E-9	9.930E-4	1.839E-5	2.278E-4	9	25	SPRY2,ETV5,SOX1,SOX2,CCND1,CCND2,CDH1,PROX1,MAF
Pubmed	23382219	Structural basis for endosomal trafficking of diverse transmembrane cargos by PX-FERM proteins.	Pubmed	7.870E-9	1.058E-3	1.923E-5	2.382E-4	16	101	LRP1B,PEX5L,MUSK,NOTCH2,GPR37,NTRK1,ROR1,GRM7,TNFRSF1A,SNX31,GPR63,ITGB5,LRP8,ITPR2,PLXDC1,EGFR
Pubmed	39798644	Epithelial and mesenchymal compartments of the developing bladder and urethra display spatially distinct gene expression patterns.	Pubmed	8.883E-9	1.194E-3	2.132E-5	2.640E-4	13	64	EYA2,LGR5,SOX2,EPHA6,BCL2,BMP2,PROM1,RSPO3,CDH1,WNT2,WNT2B,CXCL14,CYP1B1
Pubmed	18577758	Dissociation of heterotrimeric g proteins in cells.	Pubmed	1.029E-8	1.382E-3	2.425E-5	3.004E-4	21	179	NMUR1,ADRA1B,ADRA2A,CXCL12,PROK1,SST,TAC1,NTSR1,CCKAR,NPB,PENK,HRH1,CCR3,HTR1F,HTR4,PTGER3,PTGFR,ACKR3,DRD3,DRD4,LPAR1
Pubmed	38025769	Neocortical neuronal production and maturation defects in the TcMAC21 mouse model of Down syndrome.	Pubmed	1.182E-8	1.588E-3	2.721E-5	3.371E-4	7	13	AIF1,SOX2,ALDH1L1,SST,SATB2,BCL11B,PVALB
Pubmed	30699346	Mafb and c-Maf Have Prenatal Compensatory and Postnatal Antagonistic Roles in Cortical Interneuron Fate and Function.	Pubmed	1.195E-8	1.606E-3	2.721E-5	3.371E-4	8	19	AIF1,SOX6,SST,CCND2,ACKR3,PVALB,MAFB,MAF
Pubmed	25241761	Using an in situ proximity ligation assay to systematically profile endogenous protein-protein interactions in a pathway network.	Pubmed	1.548E-8	2.080E-3	3.443E-5	4.264E-4	31	371	RPS6KA2,ETS1,ADCY2,RXRA,PTK2B,FGFR4,B2M,CCND1,BID,GHR,CFLAR,BMP2,GNG7,CASP10,CCND2,TGFA,TGFB2,TNFRSF1A,PARD3,CDH1,CDK6,PDGFRA,RPS6KA5,PDGFRB,HRH1,ICAM1,PRKCB,F11R,MAPKAPK3,FGF23,EGFR
Pubmed	29043563	Malformation of the Posterior Cerebellar Vermis Is a Common Neuroanatomical Phenotype of Genetically Engineered Mice on the C57BL/6 Background.	Pubmed	1.578E-8	2.120E-3	3.443E-5	4.264E-4	11	45	ETV1,SST,TAC1,NOS1,CUX2,CALB1,NTRK1,PENK,OTOF,PVALB,EMX1
Pubmed	16987237	Reduced expression of neuropeptide genes in a genome-wide screen of a secretion-deficient mouse.	Pubmed	1.597E-8	2.145E-3	3.443E-5	4.264E-4	13	67	FBLN1,BCL2,SST,TAC1,TACR1,NOS1,CACNA1A,NTSR1,GRIN2A,PCSK2,PENK,NRXN1,COL4A2
Pubmed	22159717	The matrisome: in silico definition and in vivo characterization by proteomics of normal and tumor extracellular matrices.	Pubmed	1.614E-8	2.169E-3	3.443E-5	4.264E-4	20	167	MATN2,EMILIN2,FBLN1,FBLN5,ADAMTS17,ADAMTSL1,TGFBI,COL4A1,COL4A2,COL5A1,COL7A1,COL9A3,COL27A1,IGFBP7,HTRA1,COL24A1,FREM2,PXDN,PAPLN,ELN
Pubmed	22939624	Quantitative analysis of HSP90-client interactions reveals principles of substrate recognition.	Pubmed	1.648E-8	2.214E-3	3.460E-5	4.285E-4	31	372	NHLRC1,RPS6KA2,STK32B,PTK2B,KLHL13,TESK2,MERTK,HIPK4,ENC1,ALPK1,MKX,ASB2,MUSK,LNX1,CAMK4,NTRK1,TNFAIP3,CDK6,RPS6KA5,PDGFRB,RCBTB2,TRIM74,PRKCB,PRKCE,PRKCQ,ZBTB20,KCNS3,WNK4,LGALS3BP,EGFR,LYN
Pubmed	19625176	PTEN identified as important risk factor of chronic obstructive pulmonary disease.	Pubmed	1.865E-8	2.507E-3	3.856E-5	4.776E-4	31	374	ABCA1,RXRA,AHR,MSR1,MTHFD2,CCND1,ALDH1L1,BLM,GHR,CALCR,CASP10,TGM1,CD40,TNFRSF1A,CDH1,SEC14L2,CDKN2A,RERG,TYMS,CCR3,ICAM1,IGFBP3,CX3CR1,IL10RA,CYP1B1,MASP1,DRD4,RMDN2,EGFR,LMO2,RGS17
Pubmed	25182747	Wnt/Œ≤-catenin signaling regulates sequential fate decisions of murine cortical precursor cells.	Pubmed	2.025E-8	2.721E-3	4.123E-5	5.107E-4	11	46	ETV5,EYA2,SOX2,MYCN,ALDH1L1,BMP6,NFIB,NFIX,BCL11B,PROX1,EMX1
Pubmed	19850283	Identification of novel candidate genes for treatment response to risperidone and susceptibility for schizophrenia: integrated analysis among pharmacogenomics, mouse expression, and genetic case-control association approaches.	Pubmed	2.310E-8	3.104E-3	4.603E-5	5.701E-4	7	14	PIP5K1B,KCNH5,EPHA6,ST6GAL2,AJAP1,ZBTB20,PTGFRN
Pubmed	26554594	The MAFB transcription factor impacts islet Œ±-cell function in rodents and represents a unique signature of primate islet Œ≤-cells.	Pubmed	2.329E-8	3.130E-3	4.603E-5	5.701E-4	9	28	MAFA,SST,NEUROD1,CCND2,PCSK2,POU3F4,PTPRD,MAFB,MAF
Pubmed	18676680	Pathway-based evaluation of 380 candidate genes and lung cancer susceptibility suggests the importance of the cell cycle pathway.	Pubmed	2.858E-8	3.840E-3	5.566E-5	6.894E-4	31	381	ABCA1,RXRA,AHR,MSR1,MTHFD2,CCND1,ALDH1L1,BLM,GHR,CALCR,CASP10,TGM1,CD40,TNFRSF1A,CDH1,SEC14L2,CDKN2A,RERG,TYMS,CCR3,ICAM1,IGFBP3,CX3CR1,IL10RA,CYP1B1,MASP1,DRD4,RMDN2,EGFR,LMO2,RGS17
Pubmed	19170196	Polymorphisms in innate immunity genes and lung cancer risk in Xuanwei, China.	Pubmed	3.034E-8	4.078E-3	5.826E-5	7.215E-4	31	382	ABCA1,RXRA,AHR,MSR1,MTHFD2,CCND1,ALDH1L1,BLM,GHR,CALCR,CASP10,TGM1,CD40,TNFRSF1A,CDH1,SEC14L2,CDKN2A,RERG,TYMS,CCR3,ICAM1,IGFBP3,CX3CR1,IL10RA,CYP1B1,MASP1,DRD4,RMDN2,EGFR,LMO2,RGS17
Pubmed	22956684	Wnt5a potentiates TGF-Œ≤ signaling to promote colonic crypt regeneration after tissue injury.	Pubmed	3.299E-8	4.433E-3	6.244E-5	7.734E-4	9	29	LGR5,ROR1,RSPO3,WNT5B,WNT2,WNT3,WNT7A,WNT2B,WNT9B
Pubmed	28071719	Quantitative proteomic profiling of the extracellular matrix of pancreatic islets during the angiogenic switch and insulinoma progression.	Pubmed	3.581E-8	4.813E-3	6.684E-5	8.279E-4	20	175	MATN2,S100A10,SEMA6D,GPC4,NID2,FBLN5,SSPOP,ADAMTSL1,TGFBI,PLXNA2,COL4A1,COL4A2,COL5A1,COL7A1,COL11A1,COL27A1,IGFBP7,COL24A1,PXDN,ELN
Pubmed	33833667	Differential Spatiotemporal Expression of Type I and Type II Cadherins Associated With the Segmentation of the Central Nervous System and Formation of Brain Nuclei in the Developing Mouse.	Pubmed	4.234E-8	5.690E-3	7.794E-5	9.653E-4	7	15	CDH1,CDH6,CDH7,CDH8,CDH10,CDH12,CDH18
Pubmed	36064547	MTG8 interacts with LHX6 to specify cortical interneuron subtype identity.	Pubmed	4.346E-8	5.840E-3	7.892E-5	9.774E-4	10	39	ETV1,SOX6,SOX5,NKX6-2,SST,NOS1,NOTCH2,BCL11B,PTCH1,PVALB
Pubmed	23563607	Genome-wide meta-analysis identifies 11 new loci for anthropometric traits and provides insights into genetic architecture.	Pubmed	4.601E-8	6.183E-3	8.244E-5	1.021E-3	17	129	MC4R,ETV5,ETV6,AIF1,LCORL,LINGO2,BMP2,BMP6,ADAMTS17,TFAP2B,RSPO3,CDK6,PCSK5,SDR16C5,FNDC3B,FANCL,ADGRG6
Pubmed	36774552	Regional and cell-type-specific afferent and efferent projections of the mouse claustrum.	Pubmed	5.156E-8	6.930E-3	9.046E-5	1.120E-3	11	50	ETV1,SST,TAC1,NOS1,CUX2,CALB1,NTRK1,PENK,OTOF,PVALB,EMX1
Pubmed	19274049	A census of human transcription factors: function, expression and evolution.	Pubmed	5.183E-8	6.965E-3	9.046E-5	1.120E-3	53	908	ETS1,ETV1,ETV6,MEF2C,RXRA,MEIS2,NKX6-3,SOX6,LCORL,ETV7,SKI,ZHX2,SNAI2,MKX,MESP2,MYB,SOX1,SOX2,TRERF1,SOX4,SOX5,MYCN,NKX6-2,MAFA,STAT4,STAT6,NEUROD1,ZFP36L1,NFIB,KLF5,NFIX,VAX1,SATB2,CUX2,ZEB1,TEAD1,TFAP2B,PAX2,TOX2,HIC1,POU3F4,BCL11B,SKOR1,ST18,PROX1,TSHZ2,INSM1,MAFB,E2F5,EGR3,ELF1,EMX1,MAF
Pubmed	10861224	Identification of three human type-II classic cadherins and frequent heterophilic interactions between different subclasses of type-II classic cadherins.	Pubmed	5.865E-8	7.882E-3	1.011E-4	1.252E-3	6	10	CDH6,CDH7,CDH8,CDH10,CDH12,CDH18
Pubmed	20881960	Hundreds of variants clustered in genomic loci and biological pathways affect human height.	Pubmed	6.073E-8	8.162E-3	1.033E-4	1.280E-3	21	198	SYN3,MC4R,ETV6,MEF2C,FGFR4,LCORL,BMP2,BMP6,SLCO1C1,ADAMTS17,NPPC,TEAD1,TGFB2,CDK6,PCSK5,ZNF462,SDR16C5,FNDC3B,PTCH1,OR2J3,LPAR1
Pubmed	22967998	Placental PPARŒ≥ regulates spatiotemporally diverse genes and a unique metabolic network.	Pubmed	6.282E-8	8.442E-3	1.055E-4	1.307E-3	19	164	TP53INP1,HEMGN,MERTK,NID2,PRDX4,LIMD2,HPGD,SCGB1A1,TMEM125,RFLNB,PRKCE,PTGER3,CRISPLD2,RARRES2,LGALS3BP,LRRN4CL,ANGPTL4,ST8SIA2,RGS17
Pubmed	34321664	Molecular architecture of the developing mouse brain.	Pubmed	6.492E-8	8.724E-3	1.077E-4	1.334E-3	17	132	EYA4,MKX,NRG3,NKX6-2,BMP6,NGF,SATB2,ROR1,RSPO3,TOX2,WNT5B,WNT3,PTCH1,MAFB,LMO2,EMX1,MAF
Pubmed	22090492	Serum response factor is required for cortical axon growth but is dispensable for neurogenesis and neocortical lamination.	Pubmed	7.066E-8	9.496E-3	1.144E-4	1.417E-3	8	23	LMO4,SOX2,SOX5,SST,NFIX,CUX2,CALB1,PVALB
Pubmed	30329130	DOT1L promotes progenitor proliferation and primes neuronal layer identity in the developing cerebral cortex.	Pubmed	7.066E-8	9.496E-3	1.144E-4	1.417E-3	8	23	SOX1,SOX2,SOX4,SOX5,SATB2,CUX2,BCL11B,EMX1
Pubmed	25071457	Anatomical characterization of Cre driver mice for neural circuit mapping and manipulation.	Pubmed	7.952E-8	1.069E-2	1.257E-4	1.557E-3	11	52	ETV1,SST,TAC1,NOS1,CUX2,NTRK1,PENK,OTOF,DBH,PVALB,EMX1
Pubmed	37566909	DOT1L deletion impairs the development of cortical parvalbumin-expressing interneurons.	Pubmed	7.952E-8	1.069E-2	1.257E-4	1.557E-3	11	52	SOX6,NKX6-2,CCND1,SST,CUX2,CALB1,CCND2,PROX1,PROKR2,PVALB,MAF
Pubmed	16516881	Molecular mapping of developing dorsal horn-enriched genes by microarray and dorsal/ventral subtractive screening.	Pubmed	8.614E-8	1.158E-2	1.346E-4	1.667E-3	9	32	ENC1,AJAP1,TFAP2B,PRMT8,PLXNA2,TSHZ2,NETO2,ROBO2,MAF
Pubmed	20546612	The role of height-associated loci identified in genome wide association studies in the determination of pediatric stature.	Pubmed	9.858E-8	1.325E-2	1.523E-4	1.886E-3	14	91	FBLN5,LCORL,BMP2,BMP6,NCAPG,ADAMTS17,CDK6,PENK,ZNF462,SDR16C5,DEF6,PTCH1,ADGRG6,LYN
Pubmed	25429064	Meta-analysis of genome-wide association studies of adult height in East Asians identifies 17 novel loci.	Pubmed	1.012E-7	1.359E-2	1.545E-4	1.913E-3	17	136	SYN3,MC4R,MEF2C,FBLN5,LCORL,CCND1,GHR,BMP2,BMP6,NCAPG,ADAMTS17,NPPC,TGFB2,SDR16C5,FNDC3B,PTCH1,ADGRG6
Pubmed	19453261	High-density association study of 383 candidate genes for volumetric BMD at the femoral neck and lumbar spine among older men.	Pubmed	1.099E-7	1.477E-2	1.648E-4	2.042E-3	30	383	EXT1,MEF2C,RXRA,SOX6,PDLIM4,TNFSF11,FRZB,SOX4,SOX5,CCND1,BCL2,GHR,BMP2,BMPR1B,NOTCH2,CALCR,NTRK1,TGFB2,TNFAIP3,TNFRSF1A,CDK6,WNT5B,KL,WNT7A,IGFBP3,CYP1B1,PTCH1,FGF23,EGFR,EGR3
Pubmed	20436479	A genomic atlas of mouse hypothalamic development.	Pubmed	1.104E-7	1.484E-2	1.648E-4	2.042E-3	21	205	THSD4,SPRY2,TP53INP1,SEMA6D,SOX4,NKX6-2,LMO3,CCND1,NOS1,VAX1,NTRK1,CCND2,ZNF462,RNF152,WNT7A,WNT2B,SIPA1L1,PROX1,INSM1,PTPRU,SEZ6
Pubmed	34857952	Paralog knockout profiling identifies DUSP4 and DUSP6 as a digenic dependence in MAPK pathway-driven cancers.	Pubmed	1.159E-7	1.557E-2	1.711E-4	2.120E-3	45	730	EPHB4,KCNH8,RHOJ,RPS6KA2,LRP1B,PTK2B,MMP17,CPNE5,SMARCA2,ADAM33,KCNH5,MTHFD2,CCND1,BID,BMPR1B,SULT1A3,TARS1,CAMK4,ADAMTS8,CCND2,TGM1,ADAMTS6,CES3,CDK6,PCSK5,USP18,CABP5,RPS6KA5,PLCL1,PLXNA1,PRKCB,PRKCE,PRKCQ,ZBTB20,PTPRE,KCNS1,WNK4,CAMK1D,PTPRU,ADAM12,CALML6,ADAMTS12,EGFR,DGKK,LYN
Pubmed	30647151	Complement Targets Newborn Retinal Ganglion Cells for Phagocytic Elimination by Microglia.	Pubmed	1.223E-7	1.643E-2	1.767E-4	2.188E-3	7	17	AIF1,MERTK,C1QB,C3,CALB1,CX3CR1,ITGAV
Pubmed	27779093	MEF2C regulates cortical inhibitory and excitatory synapses and behaviors relevant to neurodevelopmental disorders.	Pubmed	1.223E-7	1.643E-2	1.767E-4	2.188E-3	7	17	MEF2C,NLGN1,SHANK2,NOS1,GRM4,NRXN1,EMX1
Pubmed	26238476	Spatiotemporal regulation of GLI target genes in the mammalian limb bud.	Pubmed	1.303E-7	1.751E-2	1.863E-4	2.307E-3	21	207	KLF3,TRIM59,SVEP1,MEIS2,SOX4,BMP2,BMPR1B,SPAAR,C21orf91,RSPO3,CLDN11,CDK6,ADAMTS19,WHRN,IGFBP7,PRKCE,PTCH1,MSI2,PROKR2,DRD3,UST
Pubmed	22988430	A genome-wide screen to identify transcription factors expressed in pelvic Ganglia of the lower urinary tract.	Pubmed	1.328E-7	1.785E-2	1.879E-4	2.327E-3	44	709	ETS1,ETV1,ETV5,ETV6,KLF3,BCL11A,TRIM59,MEF2C,RXRA,MEIS2,AHR,LMO4,PDLIM5,PDLIM4,SNAI2,MKX,SMARCA2,SOX2,SOX4,SOX5,NKX6-2,ZNF467,STAT4,ST6GAL2,KLF5,CUX2,TEAD1,TFAP2B,PCSK6,PAX2,TRIM47,HIC1,ZNF462,PLXNA1,PLXNA2,ZNF521,POU3F4,BCL11B,PROX1,ZNF536,ZBTB20,TOX,CRIP3,ELF1
Pubmed	20398908	Comprehensive copy number variant (CNV) analysis of neuronal pathways genes in psychiatric disorders identifies rare variants within patients.	Pubmed	1.445E-7	1.942E-2	2.022E-4	2.505E-3	12	67	NLGN1,NRG3,CNTN6,NGF,TACR1,NPPC,NTSR1,GRIN2A,GRM7,HCRTR1,NOS1AP,DRD4
Pubmed	19369396	A cluster of three long-range enhancers directs regional Shh expression in the epithelial linings.	Pubmed	1.488E-7	2.000E-2	2.062E-4	2.554E-3	8	25	MEIS2,SOX2,SOX4,SOX5,WNT5B,WNT3,WNT7A,PTCH1
Pubmed	34963132	Transcription factors Bcl11a and Bcl11b are required for the production and differentiation of cortical projection neurons.	Pubmed	1.537E-7	2.066E-2	2.104E-4	2.606E-3	9	34	ETV1,BCL11A,SHTN1,SOX5,ALDH1L1,SATB2,BCL11B,EGFR,EMX1
Pubmed	26930384	Transcriptome of the inner circular smooth muscle of the developing mouse intestine: Evidence for regulation of visceral smooth muscle genes by the hedgehog target gene, cJun.	Pubmed	1.550E-7	2.083E-2	2.104E-4	2.606E-3	17	140	EMILIN3,SLC24A3,KCNIP1,MEF2C,ENC1,SOX4,SMOC2,NELL2,SVIL,ADAMTS8,CCKAR,TGFB2,RSPO3,BOC,ITGA9,FREM2,CRISPLD2
Pubmed	19709629	The cell-intrinsic requirement of Sox6 for cortical interneuron development.	Pubmed	1.955E-7	2.628E-2	2.628E-4	3.255E-3	7	18	SOX6,SOX5,SST,SATB2,BCL11B,PVALB,EMX1
Pubmed	28808228	Loss of Usp9x disrupts cell adhesion, and components of the Wnt and Notch signaling pathways in neural progenitors.	Pubmed	2.022E-7	2.717E-2	2.690E-4	3.332E-3	9	35	SOX1,SOX2,SOX4,CCND1,PROM1,SATB2,PARD3,CDH1,BCL11B
Pubmed	11114734	The protein tyrosine kinase family of the human genome.	Pubmed	2.269E-7	3.049E-2	2.989E-4	3.703E-3	13	83	EPHB4,PTK2B,FGFR4,MERTK,MUSK,EPHA6,NTRK1,ROR1,PDGFRA,PDGFRB,JAK2,EGFR,LYN
Pubmed	10729834	Pairing SOX off: with partners in the regulation of embryonic development.	Pubmed	2.373E-7	3.189E-2	3.066E-4	3.798E-3	5	7	SOX6,SOX1,SOX2,SOX4,SOX5
Pubmed	21771816	Modulation of cell-cycle dynamics is required to regulate the number of cerebellar GABAergic interneurons and their rhythm of maturation.	Pubmed	2.373E-7	3.189E-2	3.066E-4	3.798E-3	5	7	SOX2,CCND1,CCND2,PAX2,PVALB
Pubmed	35084365	An essential role for Polycomb Repressive Complex 2 in the mouse ovary.	Pubmed	2.545E-7	3.420E-2	3.257E-4	4.034E-3	14	98	LMO4,LGR5,CCND1,BMP2,NTRK1,CCND2,CDKN2A,PDGFRA,COL9A3,CBLN4,IGFBP3,PTCH1,PROKR2,MAFB
Pubmed	38117590	Cooperative polarization of MCAM/CD146 and ERM family proteins in melanoma.	Pubmed	2.606E-7	3.502E-2	3.277E-4	4.059E-3	29	377	SPRY2,RHOJ,S100A10,CASKIN2,ARHGAP31,DOCK10,PLPP3,AFAP1L2,FERMT2,NOTCH2,FMNL3,TIAM1,CD22,PACSIN3,SLC7A11,SH3BP4,VRK2,ICAM1,FAM171B,JPH1,PANX1,ITGAV,ITGB5,DMD,KIF26B,RAB34,KIRREL1,SPRED1,LYN
Pubmed	24151333	Wnt/Rspondin/Œ≤-catenin signals control axonal sorting and lineage progression in Schwann cell development.	Pubmed	2.634E-7	3.539E-2	3.277E-4	4.059E-3	9	36	SOX2,RSPO3,CDH1,WNT5B,WNT2,WNT3,WNT2B,WNT9B,MAF
Pubmed	26235626	Hox5 Genes Regulate the Wnt2/2b-Bmp4-Signaling Axis during Lung Development.	Pubmed	2.634E-7	3.539E-2	3.277E-4	4.059E-3	9	36	SPRY2,ETV5,SOX2,CDH1,SCGB1A1,WNT2,WNT7A,WNT2B,PTCH1
Pubmed	19692168	Genetic susceptibility to distinct bladder cancer subphenotypes.	Pubmed	2.664E-7	3.580E-2	3.284E-4	4.068E-3	31	421	ABCA1,RXRA,AHR,MSR1,MTHFD2,CCND1,ALDH1L1,BLM,GHR,CALCR,CASP10,TGM1,CD40,TNFRSF1A,CDH1,SEC14L2,CDKN2A,RERG,TYMS,CCR3,ICAM1,IGFBP3,CX3CR1,IL10RA,CYP1B1,MASP1,DRD4,RMDN2,EGFR,LMO2,RGS17
Pubmed	27178982	Zeb1 controls neuron differentiation and germinal zone exit by a mesenchymal-epithelial-like transition.	Pubmed	2.917E-7	3.920E-2	3.506E-4	4.343E-3	8	27	MEIS2,SNAI2,NFIB,ZEB1,PAX2,PARD3,CDH1,PTCH1
Pubmed	24741061	Robo1 modulates proliferation and neurogenesis in the developing neocortex.	Pubmed	2.917E-7	3.920E-2	3.506E-4	4.343E-3	8	27	AIF1,BCL2,NOTCH2,TGFB2,BCL11B,ITGA6,ITGA9,ROBO2
Pubmed	39348458	Developmental emergence of first- and higher-order thalamic neuron molecular identities.	Pubmed	2.932E-7	3.940E-2	3.506E-4	4.343E-3	10	47	PEX5L,NRG3,SOX5,CNTN6,PROM1,NEUROD1,ZFP36L1,CAMK4,GRIK1,PCSK2
Pubmed	28705898	Cellular heterogeneity in the ureteric progenitor niche and distinct profiles of branching morphogenesis in organ development.	Pubmed	2.965E-7	3.985E-2	3.506E-4	4.343E-3	16	130	RHOJ,ETV5,FBLN1,SLC27A6,MYCN,CCND1,NCAPG,CALB1,COL9A3,CXCL14,PANX1,FREM2,SLC4A9,CRISPLD2,DRD4,SPRED1
Pubmed	23382691	Loci associated with N-glycosylation of human immunoglobulin G show pleiotropy with autoimmune diseases and haematological cancers.	Pubmed	3.002E-7	4.034E-2	3.506E-4	4.343E-3	20	199	ETV6,LRP1B,LINGO2,SKI,ELL2,TMEM132D,NRG3,SGCZ,CNTNAP5,CACNA1I,HRH1,VAV2,IGFBP7,ARHGAP24,PTGER3,PTGFR,ANKRD55,ZNF385D,EYS,ROBO2
Pubmed	28433741	Loss of the neurodevelopmental gene Zswim6 alters striatal morphology and motor regulation.	Pubmed	3.026E-7	4.067E-2	3.506E-4	4.343E-3	7	19	SST,TAC1,GPR88,CCND2,PENK,BCL11B,PVALB
Pubmed	36916004	Endothelial Arid1a deletion disrupts the balance among angiogenesis, neurogenesis and gliogenesis in the developing brain.	Pubmed	3.026E-7	4.067E-2	3.506E-4	4.343E-3	7	19	MATN2,AIF1,SOX2,GLUL,SATB2,PDGFRB,BCL11B
Pubmed	27631609	Disruption of Rest Leads to the Early Onset of Cataracts with the Aberrant Terminal Differentiation of Lens Fiber Cells.	Pubmed	3.400E-7	4.569E-2	3.886E-4	4.813E-3	9	37	SOX1,SOX2,CCND1,NOTCH2,CALB1,CDH1,CRYGD,PROX1,MAF
Pubmed	23533145	In-depth proteomic analyses of exosomes isolated from expressed prostatic secretions in urine.	Pubmed	3.412E-7	4.585E-2	3.886E-4	4.813E-3	57	1070	EPHB4,CPNE2,EPS8,MAN1A1,RHOJ,C1RL,PSMA8,FABP1,FBLN1,SAA4,WFDC2,H4C5,ALB,MME,TAGLN2,CXCL12,NID2,FBLN5,AMY2A,CPNE5,ART3,PABPC1L,STK26,B2M,CDHR5,ALDH1L1,PROM1,CILP2,BST1,C3,GNG7,GSTM2,TSPAN8,CDH1,SEC14L2,PCOLCE,DDAH2,PACSIN3,KL,SCGB1A1,CPVL,PMP2,COL4A2,GDPD3,IGFBP7,PROS1,ITGAV,ITGB5,PHGDH,FREM2,PTPRD,PXDN,CRISPLD2,FAT4,LGALS3BP,RNASE1,LYN
Pubmed	28327460	Comprehensive proteomic characterization of stem cell-derived extracellular matrices.	Pubmed	3.475E-7	4.670E-2	3.924E-4	4.861E-3	13	86	EMILIN2,FBLN1,NID2,TGFBI,WNT5B,COL4A1,COL4A2,COL5A1,COL11A1,MXRA5,HTRA1,PXDN,ELN
Pubmed	20551380	Proteomics characterization of extracellular space components in the human aorta.	Pubmed	3.723E-7	5.003E-2	4.169E-4	5.164E-3	14	101	MATN2,FBLN1,SBSPON,NID2,FBLN5,FRZB,PODN,TGFBI,PCOLCE,COL4A2,COL5A1,IGFBP7,HTRA1,LGALS3BP
Pubmed	22689450	Regulation of archicortical arealization by the transcription factor Zbtb20.	Pubmed	3.991E-7	5.363E-2	4.396E-4	5.445E-3	8	28	ETV1,SOX2,NEUROD1,SATB2,GRIK4,BCL11B,ZBTB20,INSM1
Pubmed	18794345	The T-box transcription factor Eomes/Tbr2 regulates neurogenesis in the cortical subventricular zone.	Pubmed	3.991E-7	5.363E-2	4.396E-4	5.445E-3	8	28	ETV1,SOX1,SOX2,NEUROD1,SATB2,CUX2,BCL11B,DAB1
Pubmed	23190887	Epidermal Wnt controls hair follicle induction by orchestrating dynamic signaling crosstalk between the epidermis and dermis.	Pubmed	4.352E-7	5.849E-2	4.669E-4	5.783E-3	9	38	SOX2,BMP2,PROM1,WNT5B,WNT2,WNT3,WNT7A,WNT2B,WNT9B
Pubmed	30240734	Chromatin Remodeling BAF155 Subunit Regulates the Genesis of Basal Progenitors in Developing Cortex.	Pubmed	4.352E-7	5.849E-2	4.669E-4	5.783E-3	9	38	SOX2,SATB2,CDH6,CDH8,CDH10,CDH12,PCDH18,BCL11B,EMX1
Pubmed	20503287	Interleukin-9 polymorphism in infants with respiratory syncytial virus infection: an opposite effect in boys and girls.	Pubmed	4.477E-7	6.016E-2	4.669E-4	5.783E-3	20	204	ADAM33,STAT4,STAT6,NGF,C3,TAC1,NOS1,TAP1,TGFB2,CD40,TNFRSF1A,CDH1,HNMT,SCGB1A1,CCR3,ICAM1,CXCL14,IL10RA,JAK2,TLR10
Pubmed	28472653	Migrating Interneurons Secrete Fractalkine to Promote Oligodendrocyte Formation in the Developing Mammalian Brain.	Pubmed	4.482E-7	6.023E-2	4.669E-4	5.783E-3	6	13	AIF1,SOX2,SST,GLUL,PDGFRA,CX3CR1
Pubmed	22588081	A dual function of Bcl11b/Ctip2 in hippocampal neurogenesis.	Pubmed	4.482E-7	6.023E-2	4.669E-4	5.783E-3	6	13	SOX2,NEUROD1,CALB1,BCL11B,DSP,EMX1
Pubmed	9615235	Localization of human cadherin genes to chromosome regions exhibiting cancer-related loss of heterozygosity.	Pubmed	4.482E-7	6.023E-2	4.669E-4	5.783E-3	6	13	CDH1,CDH6,CDH7,CDH8,CDH12,CDH19
Pubmed	29106906	Transcriptional regulation of Nfix by NFIB drives astrocytic maturation within the developing spinal cord.	Pubmed	4.482E-7	6.023E-2	4.669E-4	5.783E-3	6	13	AQP4,SOX2,ALDH1L1,NFIB,NFIX,GLUL
Pubmed	32418612	MEF2C Hypofunction in Neuronal and Neuroimmune Populations Produces MEF2C Haploinsufficiency Syndrome-like Behaviors in Mice.	Pubmed	4.555E-7	6.122E-2	4.709E-4	5.832E-3	4	4	MEF2C,CX3CR1,PVALB,EMX1
Pubmed	19258923	Genetic susceptibility to respiratory syncytial virus bronchiolitis in preterm children is associated with airway remodeling genes and innate immune genes.	Pubmed	4.841E-7	6.506E-2	4.966E-4	6.151E-3	20	205	ADAM33,STAT4,STAT6,NGF,C3,TAC1,NOS1,TAP1,TGFB2,CD40,TNFRSF1A,CDH1,HNMT,SCGB1A1,CCR3,ICAM1,CXCL14,IL10RA,JAK2,TLR10
Pubmed	30382198	Shared and distinct transcriptomic cell types across neocortical areas.	Pubmed	5.386E-7	7.237E-2	5.401E-4	6.690E-3	8	29	ETV1,SST,TAC1,NOS1,CUX2,CALB1,PENK,PVALB
Pubmed	22036570	Motor neuron position and topographic order imposed by Œ≤- and Œ≥-catenin activities.	Pubmed	5.386E-7	7.237E-2	5.401E-4	6.690E-3	8	29	ETV1,NKX6-2,NOS1,CDH6,CDH7,CDH8,CDH10,CDH12
Pubmed	36317965	Molecular and anatomical characterization of parabrachial neurons and their axonal projections.	Pubmed	5.386E-7	7.237E-2	5.401E-4	6.690E-3	8	29	MC4R,TAC1,TACR1,SATB2,NTSR1,PENK,CBLN4,PTGER3
Pubmed	17703412	Genetic susceptibility to respiratory syncytial virus bronchiolitis is predominantly associated with innate immune genes.	Pubmed	5.653E-7	7.597E-2	5.627E-4	6.970E-3	20	207	ADAM33,STAT4,STAT6,NGF,C3,TAC1,NOS1,TAP1,TGFB2,CD40,TNFRSF1A,CDH1,HNMT,SCGB1A1,CCR3,ICAM1,CXCL14,IL10RA,JAK2,TLR10
Pubmed	24667918	Differential effects of Tat proteins derived from HIV-1 subtypes B and recombinant CRF02_AG on human brain microvascular endothelial cells: implications for blood-brain barrier dysfunction.	Pubmed	6.049E-7	8.129E-2	5.943E-4	7.361E-3	14	105	ETV5,C1RL,CXCL12,C3,ESM1,PCSK5,PLD1,ICAM1,CXCL14,GLCE,SEMA3E,CYP1B1,PCDH15,ADAMTS12
Pubmed	32795398	Brainwide Genetic Sparse Cell Labeling to Illuminate the Morphology of Neurons and Glia with Cre-Dependent MORF Mice.	Pubmed	6.191E-7	8.320E-2	5.943E-4	7.361E-3	5	8	ETV1,SST,CUX2,CX3CR1,PVALB
Pubmed	39268037	Differentiation stage-specific expression of transcriptional regulators for epithelial mesenchymal transition in dentate granule progenitors.	Pubmed	6.191E-7	8.320E-2	5.943E-4	7.361E-3	5	8	SOX2,NKX6-2,NEUROD1,ZEB1,PROX1
Pubmed	26248544	Prospective separation and transcriptome analyses of cortical projection neurons and interneurons based on lineage tracing by Tbr2 (Eomes)-GFP/Dcx-mRFP reporters.	Pubmed	6.191E-7	8.320E-2	5.943E-4	7.361E-3	5	8	SOX1,SOX2,SOX5,SATB2,WNT7A
Pubmed	21436036	Prospero-related homeobox 1 gene (Prox1) is regulated by canonical Wnt signaling and has a stage-specific role in adult hippocampal neurogenesis.	Pubmed	6.191E-7	8.320E-2	5.943E-4	7.361E-3	5	8	SOX2,NEUROD1,CALB1,PROX1,EMX1
Pubmed	25053427	Insm1 promotes endocrine cell differentiation by modulating the expression of a network of genes that includes Neurog3 and Ripply3.	Pubmed	6.248E-7	8.396E-2	5.955E-4	7.375E-3	11	63	ADGRE2,MAFA,SST,GHR,NEUROD1,CDH1,IGFBP7,INSM1,MAFB,AMIGO2,LGALS3BP
Pubmed	22876201	Multiple roles and interactions of Tbx4 and Tbx5 in development of the respiratory system.	Pubmed	6.673E-7	8.968E-2	5.979E-4	7.405E-3	7	21	SPRY2,ETV5,SOX6,SOX5,CDH1,WNT2,PTCH1
Pubmed	19657336	SOX6 controls dorsal progenitor identity and interneuron diversity during neocortical development.	Pubmed	6.673E-7	8.968E-2	5.979E-4	7.405E-3	7	21	SOX6,SOX5,SST,CUX2,CALB1,BCL11B,PVALB
Pubmed	40205161	Temporal refinement of Dach1 expression contributes to the development of somatosensory neurons.	Pubmed	6.673E-7	8.968E-2	5.979E-4	7.405E-3	7	21	MEF2C,MAFA,NTRK1,TRPM8,CHODL,PVALB,MAF
Pubmed	21835343	Class 5 transmembrane semaphorins control selective Mammalian retinal lamination and function.	Pubmed	6.673E-7	8.968E-2	5.979E-4	7.405E-3	7	21	GLUL,CALB1,CABP5,SEMA5B,PLXNA1,PLXNA2,DAB1
Pubmed	26655896	The Angiocrine Factor Rspondin3 Is a Key Determinant of Liver Zonation.	Pubmed	6.673E-7	8.968E-2	5.979E-4	7.405E-3	7	21	ALB,LGR5,GLUL,RSPO3,CDH1,WNT2,WNT9B
Pubmed	24161570	Loss of Sip1 leads to migration defects and retention of ectodermal markers during lens development.	Pubmed	6.673E-7	8.968E-2	5.979E-4	7.405E-3	7	21	ZEB1,CDH1,PLXNA2,PROX1,DSP,EGFR,MAF
Pubmed	31914354	Epithelial Wnt10a Is Essential for Tooth Root Furcation Morphogenesis.	Pubmed	6.673E-7	8.968E-2	5.979E-4	7.405E-3	7	21	CDH1,WNT5B,WNT2,WNT3,WNT7A,WNT2B,WNT9B
Pubmed	27856617	PDGFRŒ≤ regulates craniofacial development through homodimers and functional heterodimers with PDGFRŒ±.	Pubmed	6.673E-7	8.968E-2	5.979E-4	7.405E-3	7	21	PDGFRA,PDGFRB,COL4A1,COL4A2,COL7A1,ITGA6,FREM2
Pubmed	19502415	Islet-1 is required for the maturation, proliferation, and survival of the endocrine pancreas.	Pubmed	6.673E-7	8.968E-2	5.979E-4	7.405E-3	7	21	MAFA,BCL2,SST,BID,NEUROD1,POU3F4,MAFB
Pubmed	29513653	Developmental diversification of cortical inhibitory interneurons.	Pubmed	6.792E-7	9.128E-2	6.045E-4	7.487E-3	13	91	BCL11A,MEF2C,SOX4,ZFP36L1,CCND2,PLXNA2,POU3F4,BCL11B,PROX1,INSM1,DAB1,LXN,PVALB
Pubmed	27657450	Transcriptional Networks Controlled by NKX2-1 in the Development of Forebrain GABAergic Neurons.	Pubmed	6.968E-7	9.364E-2	6.121E-4	7.581E-3	9	40	ETV1,MEIS2,SOX6,VAX1,ELFN1,ST18,ZNF536,TOX,MAF
Pubmed	23362348	HNF1B controls proximal-intermediate nephron segment identity in vertebrates by regulating Notch signalling components and Irx1/2.	Pubmed	6.968E-7	9.364E-2	6.121E-4	7.581E-3	9	40	WFDC2,BMP2,NOTCH2,CALB1,TFAP2B,PAX2,CDH1,CDH6,MAFB
Pubmed	32882513	ADAMTS18 Deficiency Leads to Pulmonary Hypoplasia and Bronchial Microfibril Accumulation.	Pubmed	7.177E-7	9.644E-2	6.182E-4	7.657E-3	8	30	EXT1,FBLN5,SNAI2,CDH1,COL4A1,PTCH1,ITGAV,ELN
Pubmed	18603407	Cerebellar development transcriptome database (CDT-DB): profiling of spatio-temporal gene expression during the postnatal development of mouse cerebellum.	Pubmed	7.177E-7	9.644E-2	6.182E-4	7.657E-3	8	30	MOBP,SST,CALB1,GRIN2A,CCND2,PENK,OPALIN,PVALB
Pubmed	21936019	Atlas of Wnt and R-spondin gene expression in the developing male mouse lower urogenital tract.	Pubmed	7.177E-7	9.644E-2	6.182E-4	7.657E-3	8	30	RSPO3,CDH1,WNT5B,WNT2,WNT3,WNT7A,WNT2B,WNT9B
Pubmed	22261194	Proteomics analysis of cardiac extracellular matrix remodeling in a porcine model of ischemia/reperfusion injury.	Pubmed	7.368E-7	9.902E-2	6.307E-4	7.812E-3	11	64	MATN2,EMILIN3,NID2,FRZB,SSPOP,ADAMTS8,TGFBI,COL4A1,COL4A2,COL7A1,FGF23
Pubmed	19056867	Large-scale proteomics and phosphoproteomics of urinary exosomes.	Pubmed	7.471E-7	1.004E-1	6.355E-4	7.871E-3	54	1016	EPS8,MAN1A1,CYBRD1,FABP1,S100A10,ALB,MME,TAGLN2,AOX1,MYO1B,CPNE5,MYO5B,B2M,KIF12,CDHR5,ALDH1L1,PROM1,GLUL,GNG7,CA2,GPD1,CUX2,CALB1,CAMK4,CLIC6,GSTM2,DDAH2,PACSIN3,HNMT,SH3BP4,WNT5B,KL,HPGD,PKHD1,CPVL,ZNF114,MXRA5,GDPD3,ICAM1,PPL,SCIN,ACSM1,ITGAV,ITGB8,PHGDH,PTPRO,DPYS,DSP,RENBP,LGALS3BP,EYS,RAB34,ROBO2,CTDSPL
Pubmed	29588831	Analysis of the expression pattern of the schizophrenia-risk and intellectual disability gene TCF4 in the developing and adult brain suggests a role in development and plasticity of cortical and hippocampal neurons.	Pubmed	7.670E-7	1.031E-1	6.363E-4	7.880E-3	6	14	AIF1,SOX2,NEUROD1,CALB1,BCL11B,PVALB
Pubmed	34031387	Cul3 regulates cytoskeleton protein homeostasis and cell migration during a critical window of brain development.	Pubmed	7.670E-7	1.031E-1	6.363E-4	7.880E-3	6	14	AIF1,SOX2,PLS3,BCL11B,PVALB,EMX1
Pubmed	23447624	Tbr2 expression in Cajal-Retzius cells and intermediate neuronal progenitors is required for morphogenesis of the dentate gyrus.	Pubmed	7.670E-7	1.031E-1	6.363E-4	7.880E-3	6	14	CXCL12,SOX2,NEUROD1,CALB1,BCL11B,PROX1
Pubmed	20847152	Absence of layer-specific cadherin expression profiles in the neocortex of the reeler mutant mouse.	Pubmed	7.670E-7	1.031E-1	6.363E-4	7.880E-3	6	14	ETV1,CUX2,CDH6,PCDH8,CDH7,CDH8
Pubmed	33795231	Regulation of otocyst patterning by Tbx2 and Tbx3 is required for inner ear morphogenesis in the mouse.	Pubmed	8.662E-7	1.164E-1	7.141E-4	8.845E-3	11	65	ETV5,LMO4,SOX2,NEUROD1,CTXN3,PAX2,TMEFF2,WNT2B,INSM1,PTCH1,KCNS3
Pubmed	18270576	Individual retinal progenitor cells display extensive heterogeneity of gene expression.	Pubmed	8.723E-7	1.172E-1	7.147E-4	8.853E-3	9	41	ETV5,RXRA,TAGLN2,CCND1,RHBDL3,GLUL,CA2,PTCH1,SPRED1
Pubmed	24014668	Expansion of the piriform cortex contributes to corticothalamic pathfinding defects in Gli3 conditional mutants.	Pubmed	9.452E-7	1.270E-1	7.606E-4	9.421E-3	8	31	SOX5,SATB2,TGFA,SEMA5B,PLS3,BCL11B,PTCH1,EMX1
Pubmed	37838801	KDM2B regulates hippocampal morphogenesis by transcriptionally silencing Wnt signaling in neural progenitors.	Pubmed	9.452E-7	1.270E-1	7.606E-4	9.421E-3	8	31	SOX2,SATB2,CALB1,WNT5B,WNT3,BCL11B,PROX1,ZBTB20
Pubmed	25053429	Nkx2-5 regulates cardiac growth through modulation of Wnt signaling by R-spondin3.	Pubmed	9.452E-7	1.270E-1	7.606E-4	9.421E-3	8	31	BMP2,TGFB2,RSPO3,PDGFRA,PLXNA2,WNT2,WNT3,WNT7A
Pubmed	21731673	Deterministic and stochastic allele specific gene expression in single mouse blastomeres.	Pubmed	9.513E-7	1.278E-1	7.610E-4	9.425E-3	30	424	KLF3,FGFR4,FRZB,SOX1,SOX2,SOX4,NKX6-2,CCND1,STAT4,STAT6,BMP2,BMP6,BMPR1B,NEUROD1,KLF5,NOTCH2,CCND2,PAX2,CDH1,CDH6,JAM2,WNT5B,WNT2,WNT3,WNT7A,HDAC9,LRRC2,PTCH1,F11R,FANCL
Pubmed	24997765	Gene co-regulation by Fezf2 selects neurotransmitter identity and connectivity of corticospinal neurons.	Pubmed	1.085E-6	1.458E-1	8.624E-4	1.068E-2	9	42	LMO3,CNTN6,SATB2,CUX2,LIPG,BCL11B,TSHZ2,LRRTM3,PTGFRN
Pubmed	28473536	Impact of cytosine methylation on DNA binding specificities of human transcription factors.	Pubmed	1.120E-6	1.505E-1	8.831E-4	1.094E-2	35	544	ETV1,ETV5,KLF3,MEF2C,RXRA,MEIS2,NKX6-3,ETV7,SNAI2,MESP2,SOX4,MYCN,NKX6-2,MAFA,NEUROD1,NFIB,KLF5,NFIX,VAX1,CUX2,TEAD1,TFAP2B,PAX2,HIC1,OVOL2,POU3F4,BCL11B,SKOR1,PROX1,ZBTB20,ZNF385D,EGR3,ELF1,EMX1,MAF
Pubmed	21440680	Genes expressed in Atoh1 neuronal lineages arising from the r1/isthmus rhombic lip.	Pubmed	1.124E-6	1.510E-1	8.831E-4	1.094E-2	13	95	ETV5,MEIS2,FGFR4,MYCN,LMO3,NEDD1,NEUROD1,CCND2,PLXNA1,PLXNA2,INSM1,PVALB,RCN1
Pubmed	34387544	Scaled, high fidelity electrophysiological, morphological, and transcriptomic cell characterization.	Pubmed	1.232E-6	1.655E-1	9.567E-4	1.185E-2	8	32	ETV1,SST,TAC1,NOS1,CUX2,CALB1,CTXN3,PVALB
Pubmed	36596814	Single-cell transcriptomic analysis reveals diversity within mammalian spinal motor neurons.	Pubmed	1.232E-6	1.655E-1	9.567E-4	1.185E-2	8	32	SST,NFIB,TAC1,SATB2,CALB1,PENK,EBF2,BCL11B
Pubmed	34301831	FLRT2 and FLRT3 Cooperate in Maintaining the Tangential Migratory Streams of Cortical Interneurons during Development.	Pubmed	1.250E-6	1.680E-1	9.600E-4	1.189E-2	6	15	SOX1,SST,SATB2,CALB1,BCL11B,PVALB
Pubmed	24781987	Agenesis of the Corpus Callosum Due to Defective Glial Wedge Formation in Lhx2 Mutant Mice.	Pubmed	1.250E-6	1.680E-1	9.600E-4	1.189E-2	6	15	DRAXIN,SOX2,BMP6,SATB2,BCL11B,EMX1
Pubmed	16303743	Signal sequence and keyword trap in silico for selection of full-length human cDNAs encoding secretion or membrane proteins from oligo-capped cDNA libraries.	Pubmed	1.270E-6	1.707E-1	9.699E-4	1.201E-2	30	430	MATN2,LAMC3,LDLRAD3,FBLN1,HEG1,DRAXIN,C1QTNF1,FBLN5,HTRA4,KCNH5,HPSE,VWDE,PROM1,PRSS23,CLDN2,TMEFF2,CPVL,FNDC3B,CXCL14,IGFBP3,SCIN,NOTCH2NLA,PANX1,PTGFRN,F11R,TSPAN14,ADGRG6,RAB34,ANGPTL4,ELN
Pubmed	36103829	Endothelial cells regulated by RNF20 orchestrate the proliferation and differentiation of neural precursor cells during embryonic development.	Pubmed	1.344E-6	1.807E-1	1.012E-3	1.253E-2	7	23	AIF1,SOX2,ALDH1L1,SATB2,PDGFRB,BCL11B,CX3CR1
Pubmed	25875176	Functional synergy between cholecystokinin receptors CCKAR and CCKBR in mammalian brain development.	Pubmed	1.344E-6	1.807E-1	1.012E-3	1.253E-2	7	23	ETV1,CXCL12,LMO4,SATB2,CUX2,CCKAR,CLDN11
Pubmed	31871319	Mapping the proximity interaction network of the Rho-family GTPases reveals signalling pathways and regulatory mechanisms.	Pubmed	1.360E-6	1.828E-1	1.012E-3	1.253E-2	82	1831	EPHB4,EPS8,RHOJ,RRBP1,TRIM59,SEMA6D,CASKIN2,ARHGAP31,ANTXR1,PREX1,ARHGAP21,RHOBTB3,DOCK10,CCDC85C,MYO1B,SHTN1,LGR5,GRAMD2B,ARHGAP42,CTNNAL1,DOCK11,MTHFD2,B2M,NCAPG,FERMT2,WASF1,TAP1,NOTCH2,TUBA1C,FMNL3,ARAP3,TIAM1,AKAP13,TNFRSF1A,PARD3,TRIM47,CDKN2A,PDGFRB,WIPF3,PACSIN3,SLC7A11,SH3BP4,PKP2,PLD1,PLXNA1,VAV2,VRK2,AKAP5,WIPF1,PLEKHG2,FAM171B,KANK2,JPH1,SCIN,NOS1AP,CYP1B1,TOX,INPPL1,ITGA6,PANX1,ITGAV,ITGB5,ITGB8,PTK7,ITPR2,DECR1,MPP7,AMIGO2,DOCK1,FAT4,DSP,KIF26B,SLITRK4,RFC3,ADGRG6,RAB34,EGFR,NETO2,AASS,ARHGAP12,KIRREL1,LYN
Pubmed	28299779	The related neuronal endosomal proteins NEEP21 (Nsg1) and P19 (Nsg2) have divergent expression profiles in vivo.	Pubmed	1.363E-6	1.832E-1	1.012E-3	1.253E-2	5	9	SOX2,SATB2,CALB1,BCL11B,PVALB
Pubmed	34133940	Budding epithelial morphogenesis driven by cell-matrix versus cell-cell adhesion.	Pubmed	1.363E-6	1.832E-1	1.012E-3	1.253E-2	5	9	SOX2,CDH1,COL4A1,ITGA6,ITGA9
Pubmed	19884258	Elucidation of the transcription network governing mammalian sex determination by exploiting strain-specific susceptibility to sex reversal.	Pubmed	1.372E-6	1.844E-1	1.013E-3	1.255E-2	10	55	B2M,SMOC2,PCSK6,TRIM47,TAF7L,PLD1,COL9A3,COL27A1,PTPRE,PROKR2
Pubmed	31073041	Temporal patterning of apical progenitors and their daughter neurons in the developing neocortex.	Pubmed	1.397E-6	1.877E-1	1.026E-3	1.270E-2	12	82	SOX2,SOX5,NFIB,NOTCH2,SATB2,ZEB1,BCL11B,ZBTB20,DAB1,LRP8,ROBO2,EMX1
Pubmed	16951258	The zinc-finger factor Insm1 (IA-1) is essential for the development of pancreatic beta cells and intestinal endocrine cells.	Pubmed	1.589E-6	2.135E-1	1.154E-3	1.429E-2	8	33	AMY2A,MAFA,SST,NEUROD1,TAC1,PCSK2,INSM1,MAFB
Pubmed	30037926	Cold-induced protein RBM3 orchestrates neurogenesis via modulating Yap mRNA stability in cold stress.	Pubmed	1.589E-6	2.135E-1	1.154E-3	1.429E-2	8	33	SOX2,CCND1,NGF,SATB2,TRPA1,CDKN2A,TRPM8,BCL11B
Pubmed	15142957	Gene expression analysis of the late embryonic mouse cerebral cortex using DNA microarray: identification of several region- and layer-specific genes.	Pubmed	1.606E-6	2.158E-1	1.160E-3	1.437E-2	11	69	GMIP,MEF2C,MMP17,SOX5,SST,NTSR1,CDH6,CDH8,PENK,IGFBP3,HTRA1
Pubmed	16107646	Telencephalic embryonic subtractive sequences: a unique collection of neurodevelopmental genes.	Pubmed	1.620E-6	2.178E-1	1.164E-3	1.442E-2	17	165	ABCA1,TP53INP1,BCL11A,TRIM59,MEX3B,RHOBTB3,SHTN1,SOX4,SOX5,NEDD1,GRIK1,CCND2,PCDH18,ST18,PTPRD,FAM107B,ARHGAP12
Pubmed	29878134	Sp9 Regulates Medial Ganglionic Eminence-Derived Cortical Interneuron Development.	Pubmed	1.855E-6	2.493E-1	1.319E-3	1.634E-2	7	24	SOX6,SST,CCND2,ST18,ACKR3,PVALB,MAF
Pubmed	32043969	Etv transcription factors functionally diverge from their upstream FGF signaling in lens development.	Pubmed	1.855E-6	2.493E-1	1.319E-3	1.634E-2	7	24	SPRY2,ETV1,ETV5,CCND1,CDH1,PROX1,MAF
Pubmed	27068509	Extracellular matrix remodelling in response to venous hypertension: proteomics of human varicose veins.	Pubmed	1.888E-6	2.537E-1	1.321E-3	1.636E-2	16	149	MATN2,S100A10,FBLN1,SBSPON,NID2,FBLN5,PODN,ESM1,TGFBI,PCOLCE,COL4A1,COL4A2,COL5A1,IGFBP7,HTRA1,LGALS3BP
Pubmed	21368052	MicroRNA-9 regulates neurogenesis in mouse telencephalon by targeting multiple transcription factors.	Pubmed	1.933E-6	2.598E-1	1.321E-3	1.636E-2	10	57	ETV1,MEF2C,MEIS2,CXCL12,LMO4,SOX5,NEUROD1,SATB2,EBF2,BCL11B
Pubmed	34003106	Novel cell types and developmental lineages revealed by single-cell RNA-seq analysis of the mouse crista ampullaris.	Pubmed	1.933E-6	2.598E-1	1.321E-3	1.636E-2	10	57	AIF1,SOX2,SMOC2,RSPO3,CLDN11,COL9A3,WNT3,POU3F4,IGFBP3,RCN1
Pubmed	9889131	The Wnts.	Pubmed	1.956E-6	2.629E-1	1.321E-3	1.636E-2	6	16	WNT5B,WNT2,WNT3,WNT7A,WNT2B,WNT9B
Pubmed	10585256	Molecular genetic studies of Wnt signaling in the mouse.	Pubmed	1.956E-6	2.629E-1	1.321E-3	1.636E-2	6	16	WNT5B,WNT2,WNT3,WNT7A,WNT2B,WNT9B
Pubmed	30504125	Spatial and temporal inhibition of FGFR2b ligands reveals continuous requirements and novel targets in mouse inner ear morphogenesis.	Pubmed	1.956E-6	2.629E-1	1.321E-3	1.636E-2	6	16	ETV5,SOX1,SOX2,NEUROD1,PAX2,CDH1
Pubmed	24142862	Cdk5 phosphorylation of ErbB4 is required for tangential migration of cortical interneurons.	Pubmed	1.956E-6	2.629E-1	1.321E-3	1.636E-2	6	16	NRG3,SST,CALB1,BCL11B,PVALB,EGFR
Pubmed	28439006	Murine model indicates 22q11.2 signaling adaptor CRKL is a dosage-sensitive regulator of genitourinary development.	Pubmed	1.956E-6	2.629E-1	1.321E-3	1.636E-2	6	16	ADCY2,SMOC2,KIRREL3,ADAMTS6,PDGFRA,PTGER3
Pubmed	29659809	A new mouse model of ARX dup24 recapitulates the patients' behavioral and fine motor alterations.	Pubmed	1.956E-6	2.629E-1	1.321E-3	1.636E-2	6	16	SST,TAC1,CACNA1A,CALB1,PCSK6,PVALB
Pubmed	26235615	Impaired Reelin-Dab1 Signaling Contributes to Neuronal Migration Deficits of Tuberous Sclerosis Complex.	Pubmed	1.956E-6	2.629E-1	1.321E-3	1.636E-2	6	16	B2M,CUX2,CALB1,BCL11B,DAB1,EMX1
Pubmed	20181579	The progenitor zone of the ventral medial ganglionic eminence requires Nkx2-1 to generate most of the globus pallidus but few neocortical interneurons.	Pubmed	2.030E-6	2.728E-1	1.357E-3	1.681E-2	8	34	ETV1,LMO4,NKX6-2,LMO3,SST,CALB1,PVALB,MAFB
Pubmed	34004146	A taxonomy of transcriptomic cell types across the isocortex and hippocampal formation.	Pubmed	2.030E-6	2.728E-1	1.357E-3	1.681E-2	8	34	ETV1,SST,TAC1,NOS1,CUX2,CALB1,PENK,PVALB
Pubmed	35587969	Oligodendrocyte precursors guide interneuron migration by unidirectional contact repulsion.	Pubmed	2.230E-6	2.997E-1	1.455E-3	1.802E-2	4	5	CXCL12,CALB1,PDGFRA,PDGFRB
Pubmed	25063231	Absence of substance P and the sympathetic nervous system impact on bone structure and chondrocyte differentiation in an adult model of endochondral ossification.	Pubmed	2.230E-6	2.997E-1	1.455E-3	1.802E-2	4	5	ADRA1A,ADRA2A,TAC1,TACR1
Pubmed	29713079	Precise multimodal optical control of neural ensemble activity.	Pubmed	2.230E-6	2.997E-1	1.455E-3	1.802E-2	4	5	SST,PVALB,DRD3,EMX1
Pubmed	38578678	Antipsychotic drugs selectively decorrelate long-range interactions in deep cortical layers.	Pubmed	2.230E-6	2.997E-1	1.455E-3	1.802E-2	4	5	SST,CUX2,PVALB,EMX1
Pubmed	38640347	Functional specialization of hippocampal somatostatin-expressing interneurons.	Pubmed	2.230E-6	2.997E-1	1.455E-3	1.802E-2	4	5	SST,TAC1,NOS1,PVALB
Pubmed	11044609	Large-scale screen for genes controlling mammalian embryogenesis, using high-throughput gene expression analysis in mouse embryos.	Pubmed	2.458E-6	3.303E-1	1.595E-3	1.976E-2	16	152	MEIS2,CXCL12,NID2,FLNC,EMB,LMO4,MYO5B,CCND1,CACNA1G,CA2,CCND2,TPM2,WNT5B,COL5A1,WNT7A,CYP1B1
Pubmed	29311744	Mutations in Vps15 perturb neuronal migration in mice and are associated with neurodevelopmental disease in humans.	Pubmed	2.519E-6	3.385E-1	1.604E-3	1.987E-2	7	25	ETV1,MAP1LC3B2,SOX2,CALB1,PROX1,PVALB,EMX1
Pubmed	27282384	Zbtb20 modulates the sequential generation of neuronal layers in developing cortex.	Pubmed	2.519E-6	3.385E-1	1.604E-3	1.987E-2	7	25	LMO3,NEUROD1,SATB2,CDH6,CDH8,BCL11B,ZBTB20
Pubmed	22479201	The ciliogenic transcription factor RFX3 regulates early midline distribution of guidepost neurons required for corpus callosum development.	Pubmed	2.519E-6	3.385E-1	1.604E-3	1.987E-2	7	25	SPRY2,SATB2,CALB1,WNT2B,BCL11B,PTCH1,EMX1
Pubmed	28288114	Disruption of the ATXN1-CIC complex causes a spectrum of neurobehavioral phenotypes in mice and humans.	Pubmed	2.519E-6	3.385E-1	1.604E-3	1.987E-2	7	25	ETV1,ETV5,SATB2,CUX2,PMP22,BCL11B,EMX1
Pubmed	28675934	Characterization of the Extracellular Matrix of Normal and Diseased Tissues Using Proteomics.	Pubmed	2.563E-6	3.444E-1	1.608E-3	1.991E-2	15	135	MATN2,EMILIN2,S100A10,FBLN1,NID2,FBLN5,C1QB,TGFBI,COL4A1,COL4A2,COL5A1,COL7A1,COL11A1,COL24A1,ELN
Pubmed	34032268	Postnatal prolongation of mammalian nephrogenesis by excess fetal GDNF.	Pubmed	2.572E-6	3.456E-1	1.608E-3	1.991E-2	8	35	ETV5,WFDC2,CCND1,CALB1,RSPO3,PAX2,CDH1,WNT9B
Pubmed	39995267	Sox9 and nuclear factor I transcription factors regulate the timing of neurogenesis and ependymal maturation in dopamine progenitors.	Pubmed	2.572E-6	3.456E-1	1.608E-3	1.991E-2	8	35	SOX6,SOX2,CCND1,ALDH1L1,PROM1,NFIB,NFIX,PDGFRB
Pubmed	22991445	Essential roles of the histone methyltransferase ESET in the epigenetic control of neural progenitor cells during development.	Pubmed	2.572E-6	3.456E-1	1.608E-3	1.991E-2	8	35	SPRY2,AQP4,ALDH1L1,KIRREL3,TAC1,SATB2,CUX2,BCL11B
Pubmed	32994168	An evolutionarily conserved Lhx2-Ldb1 interaction regulates the acquisition of hippocampal cell fate and regional identity.	Pubmed	2.667E-6	3.585E-1	1.617E-3	2.003E-2	5	10	NEUROD1,GRIK4,WNT2B,ZBTB20,EMX1
Pubmed	26324926	Mutual regulation between Satb2 and Fezf2 promotes subcerebral projection neuron identity in the developing cerebral cortex.	Pubmed	2.667E-6	3.585E-1	1.617E-3	2.003E-2	5	10	LMO4,SOX5,SATB2,BCL11B,EMX1
Pubmed	28945921	Dab1 contributes differently to the morphogenesis of the hippocampal subdivisions.	Pubmed	2.667E-6	3.585E-1	1.617E-3	2.003E-2	5	10	SOX2,NEUROD1,BCL11B,PROX1,DAB1
Pubmed	10037800	From head to toes: the multiple facets of Sox proteins.	Pubmed	2.667E-6	3.585E-1	1.617E-3	2.003E-2	5	10	SOX6,SOX1,SOX2,SOX4,SOX5
Pubmed	16258938	Expression patterns of Wnt genes during development of an anterior part of the chicken eye.	Pubmed	2.667E-6	3.585E-1	1.617E-3	2.003E-2	5	10	WNT5B,WNT2,WNT7A,WNT2B,WNT9B
Pubmed	18604206	Loss of Fat4 disrupts PCP signaling and oriented cell division and leads to cystic kidney disease.	Pubmed	2.667E-6	3.585E-1	1.617E-3	2.003E-2	5	10	GPD1,CDH1,WNT9B,FJX1,FAT4
Pubmed	21421844	GPR124, an orphan G protein-coupled receptor, is required for CNS-specific vascularization and establishment of the blood-brain barrier.	Pubmed	2.684E-6	3.607E-1	1.617E-3	2.003E-2	10	59	ANTXR1,CXCL12,CCND1,PROM1,CCND2,PDGFRB,DLL4,WNT7A,ITGAV,ITGB8
Pubmed	26450967	Mesenchymal Hox6 function is required for mouse pancreatic endocrine cell differentiation.	Pubmed	2.684E-6	3.607E-1	1.617E-3	2.003E-2	10	59	FRZB,MAFA,SST,GHR,BMP2,NEUROD1,NOTCH2,CDH1,WNT2B,MAFB
Pubmed	28813421	Stromal R-spondin orchestrates gastric epithelial stem cells and gland homeostasis.	Pubmed	2.950E-6	3.965E-1	1.735E-3	2.149E-2	9	47	LGR5,RSPO3,CDH1,WNT5B,WNT2,WNT3,WNT7A,WNT2B,WNT9B
Pubmed	18455718	Fibroblast growth factor receptor signaling is essential for lens fiber cell differentiation.	Pubmed	2.956E-6	3.973E-1	1.735E-3	2.149E-2	6	17	SOX1,CCND1,CCND2,CDH1,PROX1,MAF
Pubmed	36070775	Regional cytoarchitecture of the adult and developing mouse enteric nervous system.	Pubmed	2.956E-6	3.973E-1	1.735E-3	2.149E-2	6	17	SST,TAC1,NOS1,CALB1,CDH1,PENK
Pubmed	10603348	Regulation of mouse lens fiber cell development and differentiation by the Maf gene.	Pubmed	2.956E-6	3.973E-1	1.735E-3	2.149E-2	6	17	EYA2,SOX1,SOX2,PDGFRA,PROX1,MAF
Pubmed	24262147	Lhx2 regulates a cortex-specific mechanism for barrel formation.	Pubmed	2.956E-6	3.973E-1	1.735E-3	2.149E-2	6	17	ETV1,LMO4,LMO3,CUX2,CDH8,EMX1
Pubmed	8167409	Wnt family proteins are secreted and associated with the cell surface.	Pubmed	2.956E-6	3.973E-1	1.735E-3	2.149E-2	6	17	WNT5B,WNT2,WNT3,WNT7A,WNT2B,WNT9B
Pubmed	32027825	Optimizing Nervous System-Specific Gene Targeting with Cre Driver Lines: Prevalence of Germline Recombination and Influencing Factors.	Pubmed	3.146E-6	4.228E-1	1.838E-3	2.277E-2	10	60	KLF3,SST,CACNA1A,CUX2,GRIK4,CX3CR1,PVALB,MAFB,EMX1,MAF
Pubmed	31604927	Sufu- and Spop-mediated downregulation of Hedgehog signaling promotes beta cell differentiation through organ-specific niche signals.	Pubmed	3.231E-6	4.343E-1	1.864E-3	2.308E-2	8	36	SOX2,CCND1,SST,CCND2,WNT5B,WNT2,WNT2B,PTCH1
Pubmed	28859094	Epithelial heparan sulfate regulates Sonic Hedgehog signaling in lung development.	Pubmed	3.231E-6	4.343E-1	1.864E-3	2.308E-2	8	36	SPRY2,ETV5,EXT1,SOX2,CDH1,SCGB1A1,WNT2,PTCH1
Pubmed	28228269	Diverse Central Projection Patterns of Retinal Ganglion Cells.	Pubmed	3.231E-6	4.343E-1	1.864E-3	2.308E-2	8	36	ETV1,SST,CUX2,NTRK1,CDH6,JAM2,OTOF,PVALB
Pubmed	19521566	The European renal genome project: an integrated approach towards understanding the genetics of kidney development and disease.	Pubmed	3.308E-6	4.446E-1	1.900E-3	2.353E-2	19	212	ETV6,AHR,MESP2,MYO5B,IGSF5,BMP2,ST6GAL2,SLCO1C1,GLUL,CA2,GRIK4,CLDN2,CDH6,TRPC5,SLC7A11,EBF2,COL4A1,PTPRD,TRPC7
Pubmed	34469723	Rack1 is essential for corticogenesis by preventing p21-dependent senescence in neural stem cells.	Pubmed	3.370E-6	4.528E-1	1.911E-3	2.367E-2	7	26	AIF1,SOX2,CCND1,SATB2,CDKN2A,BCL11B,EMX1
Pubmed	18957218	Bhlhb5 regulates the postmitotic acquisition of area identities in layers II-V of the developing neocortex.	Pubmed	3.370E-6	4.528E-1	1.911E-3	2.367E-2	7	26	ETV1,ETV5,S100A10,LMO4,CUX2,CDH8,BCL11B
Pubmed	23974041	Stromal-epithelial crosstalk regulates kidney progenitor cell differentiation.	Pubmed	3.370E-6	4.528E-1	1.911E-3	2.367E-2	7	26	MEIS2,SNAI2,PAX2,CDH1,TAFA5,WNT9B,FAT4
Pubmed	21905163	A high-resolution molecular atlas of the fetal mouse lower urogenital tract.	Pubmed	3.743E-6	5.030E-1	2.113E-3	2.617E-2	11	75	ETS1,ETV1,FRZB,SNAI2,BMP2,ROR1,CDH1,PDGFRB,WNT7A,WNT9B,ITGA6
Pubmed	23525041	Layer V cortical neurons require microglial support for survival during postnatal development.	Pubmed	4.029E-6	5.414E-1	2.237E-3	2.771E-2	8	37	AIF1,CXCL12,SATB2,TGFB2,BCL11B,IGFBP3,IGFBP7,CX3CR1
Pubmed	32708917	Regulation of Neurogenesis in Mouse Brain by HMGB1.	Pubmed	4.029E-6	5.414E-1	2.237E-3	2.771E-2	8	37	CXCL12,SOX2,BCL2,BMP2,NEUROD1,NOTCH2,WNT3,ACKR3
Pubmed	23266329	Kruppel-like factor 5 controls villus formation and initiation of cytodifferentiation in the embryonic intestinal epithelium.	Pubmed	4.029E-6	5.414E-1	2.237E-3	2.771E-2	8	37	LGR5,SOX2,CCND1,BMP2,KLF5,CDH1,PDGFRA,PTCH1
Pubmed	19266077	Genetic determinants of height growth assessed longitudinally from infancy to adulthood in the northern Finland birth cohort 1966.	Pubmed	4.029E-6	5.414E-1	2.237E-3	2.771E-2	8	37	LCORL,BMP2,BMP6,ADAMTS17,CDK6,ZNF462,PTCH1,ADGRG6
Pubmed	15618518	Mouse brain organization revealed through direct genome-scale TF expression analysis.	Pubmed	4.176E-6	5.612E-1	2.310E-3	2.861E-2	80	1826	ETS1,ETV1,ETV5,ETV6,KLF3,BCL11A,TRIM59,MEF2C,RXRA,MEIS2,NKX6-3,AHR,PHF21B,SOX6,LCORL,RHOBTB3,LMO4,ZHX2,PDLIM5,PDLIM4,SNAI2,MKX,SMARCA2,MESP2,MYB,SOX1,SOX2,TRERF1,SOX4,SOX5,MYCN,NKX6-2,ZNF467,STAT4,STAT6,ST6GAL2,NEUROD1,ZFP36L1,NFIB,KLF5,NFIX,FGD5,VAX1,SATB2,CUX2,ZEB1,TEAD1,TFAP2B,PCSK6,PAX2,TNFAIP3,TRIM47,HIC1,CBLC,OVOL2,EBF2,ZNF462,TAF7L,PLXNA1,PLXNA2,ZNF521,POU3F4,BCL11B,ST18,PROX1,ZNF536,ZBTB20,TOX,TSHZ2,INSM1,ZNF804A,MAFB,KIF26B,E2F5,CRIP3,LMO2,EGR3,ELF1,EMX1,MAF
Pubmed	19623612	Transcription factor GATA-3 is essential for lens development.	Pubmed	4.337E-6	5.828E-1	2.359E-3	2.922E-2	6	18	SOX1,CCND2,CDH1,CRYGD,PROX1,MAF
Pubmed	28272472	Disruptions in asymmetric centrosome inheritance and WDR62-Aurora kinase B interactions in primary microcephaly.	Pubmed	4.337E-6	5.828E-1	2.359E-3	2.922E-2	6	18	ETV1,SOX2,SATB2,CUX2,CLDN11,BCL11B
Pubmed	21562282	N-myc controls proliferation, morphogenesis, and patterning of the inner ear.	Pubmed	4.337E-6	5.828E-1	2.359E-3	2.922E-2	6	18	SOX2,MYCN,CCND1,NEUROD1,PAX2,PROX1
Pubmed	27364009	Epithelial Notch signaling regulates lung alveolar morphogenesis and airway epithelial integrity.	Pubmed	4.337E-6	5.828E-1	2.359E-3	2.922E-2	6	18	SOX2,NOTCH2,CDH1,PDGFRA,SCGB1A1,ELN
Pubmed	37995181	Histone methylation mediated by NSD1 is required for the establishment and maintenance of neuronal identities.	Pubmed	4.447E-6	5.976E-1	2.390E-3	2.961E-2	7	27	LMO4,ASB2,SATB2,PAX2,CDH8,BCL11B,EMX1
Pubmed	32878924	Signalling codes for the maintenance and lineage commitment of embryonic gastric epithelial progenitors.	Pubmed	4.447E-6	5.976E-1	2.390E-3	2.961E-2	7	27	LGR5,NKX6-2,NOTCH2,RSPO3,PDGFRA,PGC,WNT5B
Pubmed	22334647	Protooncogene Ski cooperates with the chromatin-remodeling factor Satb2 in specifying callosal neurons.	Pubmed	4.447E-6	5.976E-1	2.390E-3	2.961E-2	7	27	LMO4,SKI,SOX2,SATB2,CUX2,CDH10,BCL11B
Pubmed	30802441	Loss-of-function mutations in FREM2 disrupt eye morphogenesis.	Pubmed	4.785E-6	6.430E-1	2.502E-3	3.099E-2	5	11	CDH1,CBLC,COL7A1,CRYGD,FREM2
Pubmed	36550293	A whole-brain monosynaptic input connectome to neuron classes in mouse visual cortex.	Pubmed	4.785E-6	6.430E-1	2.502E-3	3.099E-2	5	11	SST,CUX2,CALB1,PVALB,EMX1
Pubmed	9731539	Sensory ataxia and muscle spindle agenesis in mice lacking the transcription factor Egr3.	Pubmed	4.785E-6	6.430E-1	2.502E-3	3.099E-2	5	11	NTRK1,COL4A1,COL4A2,PVALB,EGR3
Pubmed	19670153	Lack of significant effects of the type 2 diabetes susceptibility loci JAZF1, CDC123/CAMK1D, NOTCH2, ADAMTS9, THADA, and TSPAN8/LGR5 on diabetes and quantitative metabolic traits.	Pubmed	4.785E-6	6.430E-1	2.502E-3	3.099E-2	5	11	BCL11A,LGR5,NOTCH2,TSPAN8,CAMK1D
Pubmed	35544642	Microglial GPR56 is the molecular target of maternal immune activation-induced parvalbumin-positive interneuron deficits.	Pubmed	4.785E-6	6.430E-1	2.502E-3	3.099E-2	5	11	AIF1,SST,SATB2,CX3CR1,PVALB
Pubmed	39557142	Expression of the Hippo pathway effector, TEAD1, within the developing murine forebrain.	Pubmed	4.785E-6	6.430E-1	2.502E-3	3.099E-2	5	11	SOX1,SOX2,SATB2,TEAD1,BCL11B
Pubmed	11756505	Zic2 controls cerebellar development in cooperation with Zic1.	Pubmed	4.785E-6	6.430E-1	2.502E-3	3.099E-2	5	11	CCND1,CALB1,CCND2,CDKN2A,WNT7A
Pubmed	22923088	The doublesex homolog Dmrt5 is required for the development of the caudomedial cerebral cortex in mammals.	Pubmed	4.970E-6	6.680E-1	2.578E-3	3.193E-2	10	63	ETV1,NFIB,SATB2,CUX2,GRIK4,RSPO3,CDH8,WNT2B,BCL11B,PROX1
Pubmed	27141870	Expression of histone deacetylase 3 instructs alveolar type I cell differentiation by regulating a Wnt signaling niche in the lung.	Pubmed	4.987E-6	6.702E-1	2.578E-3	3.193E-2	8	38	SOX2,CCND1,CDK6,PDGFRA,PDGFRB,SCGB1A1,WNT2,WNT7A
Pubmed	38086370	Delayed maturation and migration of excitatory neurons in the juvenile mouse paralaminar amygdala.	Pubmed	4.987E-6	6.702E-1	2.578E-3	3.193E-2	8	38	AIF1,SOX4,ST6GAL2,SATB2,CDH12,BCL11B,PROX1,EMX1
Pubmed	21386911	Identification of anchor genes during kidney development defines ontological relationships, molecular subcompartments and regulatory pathways.	Pubmed	5.610E-6	7.540E-1	2.889E-3	3.578E-2	18	200	MYO15B,MYBPC1,SLC17A3,ALDH1L1,BMP2,GPD1,TCN2,CLIC6,TGFBI,RSPO3,TPM2,PDGFRA,HPGD,EDARADD,PPP1R3C,CYP1B1,ACSM1,ITGA9
Pubmed	23012479	Impact of lactobacilli on orally acquired listeriosis.	Pubmed	5.640E-6	7.579E-1	2.893E-3	3.583E-2	16	162	NLRC5,AMY2A,IFI44,ALPK1,CFLAR,BMP2,NFIB,C3,NAALADL2,CDH1,USP18,PENK,PMP22,MACROD2,FAM20A,RNASE1
Pubmed	39152101	Semaphorin heterodimerization in cis regulates membrane targeting and neocortical wiring.	Pubmed	5.796E-6	7.789E-1	2.896E-3	3.586E-2	7	28	NFIB,SATB2,CDH6,CDH8,CDH10,CDH12,PLXNA2
Pubmed	19352218	Candidate gene analysis in an on-going genome-wide association study of attention-deficit hyperactivity disorder: suggestive association signals in ADRA1A.	Pubmed	5.796E-6	7.789E-1	2.896E-3	3.586E-2	7	28	ADRA1A,ADRA2A,GRIN2A,HTR4,DBH,DRD3,DRD4
Pubmed	23643363	Chromatin regulation by BAF170 controls cerebral cortical size and thickness.	Pubmed	5.796E-6	7.789E-1	2.896E-3	3.586E-2	7	28	ETV1,SMARCA2,PROM1,SATB2,CUX2,BCL11B,EMX1
Pubmed	35942939	Temporal analysis of enhancers during mouse cerebellar development reveals dynamic and novel regulatory functions.	Pubmed	5.796E-6	7.789E-1	2.896E-3	3.586E-2	7	28	MEIS2,MYCN,NEUROD1,CALB1,HCN1,PAX2,ROBO2
Pubmed	20392955	Dlx5 and Dlx6 regulate the development of parvalbumin-expressing cortical interneurons.	Pubmed	5.796E-6	7.789E-1	2.896E-3	3.586E-2	7	28	CXCL12,SST,TAC1,CALB1,ACKR3,PVALB,MAFB
Pubmed	18617019	Expression of Robo/Slit and Semaphorin/Plexin/Neuropilin family members in the developing hypothalamic paraventricular and supraoptic nuclei.	Pubmed	5.796E-6	7.789E-1	2.896E-3	3.586E-2	7	28	SEMA6D,SEMA5B,PLXNA1,PLXNA2,PLXNB1,SEMA3E,ROBO2
Pubmed	24491816	The c-Ski family member and transcriptional regulator Corl2/Skor2 promotes early differentiation of cerebellar Purkinje cells.	Pubmed	5.796E-6	7.789E-1	2.896E-3	3.586E-2	7	28	CA8,CALB1,PAX2,SKOR1,DAB1,PTCH1,LRP8
Pubmed	34921112	Transcriptional network orchestrating regional patterning of cortical progenitors.	Pubmed	6.132E-6	8.240E-1	2.975E-3	3.685E-2	8	39	ETV5,BCL11A,MEIS2,MYCN,LMO3,NFIB,NFIX,EMX1
Pubmed	23341776	Tbx2 controls lung growth by direct repression of the cell cycle inhibitor genes Cdkn1a and Cdkn1b.	Pubmed	6.132E-6	8.240E-1	2.975E-3	3.685E-2	8	39	SOX2,CCND1,BMP2,CCND2,CDKN2A,SCGB1A1,WNT2,PTCH1
Pubmed	24556642	Genome-wide association study of primary dentition pit-and-fissure and smooth surface caries.	Pubmed	6.132E-6	8.240E-1	2.975E-3	3.685E-2	8	39	RPS6KA2,SIPA1L2,FAM110B,AJAP1,CNTN4,ITPR2,PTPRD,DRD3
Pubmed	28834739	Coronary Artery Formation Is Driven by Localized Expression of R-spondin3.	Pubmed	6.198E-6	8.330E-1	2.975E-3	3.685E-2	6	19	RSPO3,WNT5B,WNT2,WNT7A,WNT2B,WNT9B
Pubmed	39776340	Posttranscriptional Control of Neural Progenitors Temporal Dynamics During Neocortical Development by Syncrip.	Pubmed	6.198E-6	8.330E-1	2.975E-3	3.685E-2	6	19	SOX5,ALDH1L1,CUX2,CALB1,BCL11B,EMX1
Pubmed	11520664	Characterization of Wnt gene expression in developing and postnatal hair follicles and identification of Wnt5a as a target of Sonic hedgehog in hair follicle morphogenesis.	Pubmed	6.198E-6	8.330E-1	2.975E-3	3.685E-2	6	19	WNT5B,WNT2,WNT3,WNT7A,WNT2B,WNT9B
Pubmed	22491945	Bcl11a is required for neuronal morphogenesis and sensory circuit formation in dorsal spinal cord development.	Pubmed	6.198E-6	8.330E-1	2.975E-3	3.685E-2	6	19	BCL11A,FRZB,SOX2,NTRK1,PAX2,PVALB
Pubmed	19686689	Wnt2/2b and beta-catenin signaling are necessary and sufficient to specify lung progenitors in the foregut.	Pubmed	6.198E-6	8.330E-1	2.975E-3	3.685E-2	6	19	MYCN,CCND1,CDH1,SCGB1A1,WNT2,WNT2B
Pubmed	40594443	Region-specific roles of stress-activated protein kinase MKK7 in the developing and maturing murine brain.	Pubmed	6.198E-6	8.330E-1	2.975E-3	3.685E-2	6	19	CCND1,SATB2,CDH1,BCL11B,EGFR,EMX1
Pubmed	34201511	NEUROD1 Is Required for the Early Œ± and Œ≤ Endocrine Differentiation in the Pancreas.	Pubmed	6.198E-6	8.330E-1	2.975E-3	3.685E-2	6	19	MAFA,SST,NEUROD1,POU3F4,INSM1,MAFB
Pubmed	40083716	KAT6B overexpression in mice causes aggression, anxiety, and epilepsy.	Pubmed	6.198E-6	8.330E-1	2.975E-3	3.685E-2	6	19	AIF1,SST,SATB2,CALB1,BCL11B,PVALB
Pubmed	24954085	Novel genetic variants modify the effect of smoking on carotid plaque burden in Hispanics.	Pubmed	6.553E-6	8.806E-1	3.058E-3	3.787E-2	4	6	SEMA6D,FAM89A,LY96,JPH1
Pubmed	15525470	Yeast two-hybrid screening for proteins that interact with alpha1-adrenergic receptors.	Pubmed	6.553E-6	8.806E-1	3.058E-3	3.787E-2	4	6	ADRA1D,ADRA1B,ADRA1A,FLNC
Pubmed	16943274	Loss of cyclin D1 impairs cerebellar development and suppresses medulloblastoma formation.	Pubmed	6.553E-6	8.806E-1	3.058E-3	3.787E-2	4	6	CCND1,CALB1,CCND2,PTCH1
Pubmed	28862946	Œ±1-Adrenergic Receptors Function Within Hetero-Oligomeric Complexes With Atypical Chemokine Receptor 3 and Chemokine (C-X-C motif) Receptor 4 in Vascular Smooth Muscle Cells.	Pubmed	6.553E-6	8.806E-1	3.058E-3	3.787E-2	4	6	ADRA1D,ADRA1B,ADRA1A,ACKR3
Pubmed	38388459	Specification of neural circuit architecture shaped by context-dependent patterned LAR-RPTP microexons.	Pubmed	6.553E-6	8.806E-1	3.058E-3	3.787E-2	4	6	SST,PTPRD,PVALB,EMX1
Pubmed	12184796	Interaction of neuronal nitric oxide synthase with alpha1-adrenergic receptor subtypes in transfected HEK-293 cells.	Pubmed	6.553E-6	8.806E-1	3.058E-3	3.787E-2	4	6	ADRA1D,ADRA1B,ADRA1A,NOS1
Pubmed	17636168	Expression of adrenergic receptors in mouse preimplantation embryos and ovulated oocytes.	Pubmed	6.553E-6	8.806E-1	3.058E-3	3.787E-2	4	6	ADRA1D,ADRA1B,ADRA1A,ADRA2A
Pubmed	17536020	Identification of positional candidate genes for body weight and adiposity in subcongenic mice.	Pubmed	6.553E-6	8.806E-1	3.058E-3	3.787E-2	4	6	RRBP1,PCSK2,OVOL2,CFAP61
Pubmed	32001436	Cyp26b1 is an essential regulator of distal airway epithelial differentiation during lung development.	Pubmed	6.643E-6	8.928E-1	3.078E-3	3.813E-2	10	65	SOX2,TGFB2,TGFBI,CDH1,DHRS3,PDGFRA,PDGFRB,SCGB1A1,WNT2,PTCH1
Pubmed	26655900	Loss of BAF (mSWI/SNF) Complexes Causes Global Transcriptional and Chromatin State Changes in Forebrain Development.	Pubmed	6.643E-6	8.928E-1	3.078E-3	3.813E-2	10	65	MEF2C,LMO4,SMARCA2,SOX2,SOX5,NEUROD1,SATB2,CDKN2A,BCL11B,EMX1
Pubmed	16754659	Stable association between G alpha(q) and phospholipase C beta 1 in living cells.	Pubmed	6.768E-6	9.095E-1	3.125E-3	3.871E-2	12	95	ADRA1D,ADRA1B,ADRA1A,TAC1,TACR1,NTSR1,CCKAR,HCRTR1,HRH1,PTGFR,PROKR2,LPAR1
Pubmed	36976175	A Multipronged Unbiased Strategy Guides the Development of an Anti-EGFR/EPHA2-Bispecific Antibody for Combination Cancer Therapy.	Pubmed	7.017E-6	9.430E-1	3.229E-3	4.000E-2	28	421	EPS8,SEMA6D,SIPA1L2,ARHGAP21,ERICH5,CTNNAL1,FERMT2,NOTCH2,EEPD1,PARD3,PACSIN3,AKAP5,FAM171B,JPH1,NOS1AP,INPPL1,ITGA6,PANX1,ITGAV,PTK7,LRP8,DMD,MPP7,RAB34,EGFR,KIRREL1,ROBO2,CTDSPL
Pubmed	24613359	Calsyntenins function as synaptogenic adhesion molecules in concert with neurexins.	Pubmed	7.092E-6	9.530E-1	3.253E-3	4.029E-2	9	52	ADGRE2,LINGO2,NLGN1,SLITRK2,NTRK1,NRXN1,LRRTM3,AMIGO2,SLITRK4
Pubmed	26671461	Pbx Regulates Patterning of the Cerebral Cortex in Progenitors and Postmitotic Neurons.	Pubmed	7.490E-6	1.000E0	3.412E-3	4.226E-2	8	40	ETV1,ETV5,CXCL12,LMO4,LMO3,CUX2,BCL11B,EMX1
Pubmed	22643896	O-glycosylation modulates integrin and FGF signalling by influencing the secretion of basement membrane components.	Pubmed	7.490E-6	1.000E0	3.412E-3	4.226E-2	8	40	ETV5,GALNT10,GALNT2,CDH1,COL4A1,COL4A2,ITGA6,GALNT18
Pubmed	19874574	Genetical genomic determinants of alcohol consumption in rats and humans.	Pubmed	7.919E-6	1.000E0	3.566E-3	4.417E-2	14	130	ADRA1A,ADRA2A,NGF,TAC1,NTSR1,GRIK1,GRIN2A,CCKAR,PENK,HTR2C,PRKCE,DBH,DRD3,DRD4
Pubmed	40781223	Glial reactivity and cognitive decline follow chronic heterochromatin loss in neurons.	Pubmed	8.027E-6	1.000E0	3.566E-3	4.417E-2	5	12	AIF1,C3,SATB2,BCL11B,PROX1
Pubmed	15018818	Investigation of differentially expressed genes during the development of mouse cerebellum.	Pubmed	8.027E-6	1.000E0	3.566E-3	4.417E-2	5	12	MOBP,SOX4,ABRACL,C14orf132,ELN
Pubmed	26525805	Sox13 functionally complements the related Sox5 and Sox6 as important developmental modulators in mouse spinal cord oligodendrocytes.	Pubmed	8.027E-6	1.000E0	3.566E-3	4.417E-2	5	12	SOX6,SOX2,SOX5,GLUL,PDGFRA
Pubmed	40370659	Laminar organization of the anterior olfactory nucleus-the interplay between neurogenesis timing and neuroblast migration.	Pubmed	8.027E-6	1.000E0	3.566E-3	4.417E-2	5	12	AIF1,SOX5,NEUROD1,CUX2,BCL11B
Pubmed	21220099	CXCR4 and CXCR7 have distinct functions in regulating interneuron migration.	Pubmed	8.027E-6	1.000E0	3.566E-3	4.417E-2	5	12	CXCL12,SATB2,CUX2,BCL11B,ACKR3
Pubmed	32873638	CRL5-dependent regulation of the small GTPases ARL4C and ARF6 controls hippocampal morphogenesis.	Pubmed	8.027E-6	1.000E0	3.566E-3	4.417E-2	5	12	CYTH1,BCL11B,DAB1,ARL4C,EMX1
Pubmed	22723691	Tlx1/3 and Ptf1a control the expression of distinct sets of transmitter and peptide receptor genes in the developing dorsal spinal cord.	Pubmed	8.041E-6	1.000E0	3.566E-3	4.417E-2	11	81	TACR1,NTSR1,GRIK1,GRIK3,GRIK4,GRIN2A,GRM4,GRM7,CCKAR,PAX2,GLRA4
Pubmed	18174230	Association of polymorphisms in complement component C3 gene with susceptibility to systemic lupus erythematosus.	Pubmed	8.346E-6	1.000E0	3.677E-3	4.555E-2	9	53	MERTK,TNFSF11,BCL2,C1QB,C3,TGFB2,CD22,TNFRSF1A,LYN
Pubmed	33153107	Targeted Disruption of Mouse Dip2B Leads to Abnormal Lung Development and Prenatal Lethality.	Pubmed	8.346E-6	1.000E0	3.677E-3	4.555E-2	9	53	BMP2,C3,CHAD,SCGB1A1,ITM2A,WNT7A,IGFBP3,EGFR,ELN
Pubmed	7806582	E-cadherin and APC compete for the interaction with beta-catenin and the cytoskeleton.	Pubmed	8.660E-6	1.000E0	3.742E-3	4.635E-2	6	20	CDH1,CDH6,CDH7,CDH10,CDH12,CDH18
Pubmed	21303850	Signaling through BMP receptors promotes respiratory identity in the foregut via repression of Sox2.	Pubmed	8.660E-6	1.000E0	3.742E-3	4.635E-2	6	20	SPRY2,ETV5,SOX2,BMPR1B,CDH1,SCGB1A1
Pubmed	24082127	The LIM homeobox gene Isl1 is required for the correct development of the striatonigral pathway in the mouse.	Pubmed	8.660E-6	1.000E0	3.742E-3	4.635E-2	6	20	MEIS2,TAC1,CALB1,PENK,SEMA3E,PVALB
Pubmed	33789083	Enhancer viruses for combinatorial cell-subclass-specific labeling.	Pubmed	8.660E-6	1.000E0	3.742E-3	4.635E-2	6	20	SST,TAC1,NOS1,CUX2,PENK,PVALB
Pubmed	23193000	Correct timing of proliferation and differentiation is necessary for normal inner ear development and auditory hair cell viability.	Pubmed	8.660E-6	1.000E0	3.742E-3	4.635E-2	6	20	SOX2,MYCN,CCND1,NEUROD1,CCND2,PAX2
Pubmed	26848828	Layer specific and general requirements for ERK/MAPK signaling in the developing neocortex.	Pubmed	8.660E-6	1.000E0	3.742E-3	4.635E-2	6	20	AIF1,SATB2,RPS6KA5,BCL11B,PVALB,EMX1
Pubmed	37196079	USP7 represses lineage differentiation genes in mouse embryonic stem cells by both catalytic and noncatalytic activities.	Pubmed	8.851E-6	1.000E0	3.812E-3	4.722E-2	38	674	ABCA1,EYA4,ETV1,MEIS2,SCML2,NKX6-3,GPC4,ANTXR1,LRRN2,PRDX4,DOCK10,TMEM132D,SOX2,GPR83,SLCO1C1,CA2,TRPA1,ADAMTS8,GRM4,PAX2,TNFRSF1A,DHRS3,PENK,HLA-F,SLC7A11,SOX1-OT,JAM2,TAFA5,CPVL,PLS3,ZNF521,IGFBP7,ZNF536,PSG5,SOX2-OT,DPYS,RENBP,LRRN4CL
Pubmed	20889853	Genetic risk reclassification for type 2 diabetes by age below or above 50 years using 40 type 2 diabetes risk single nucleotide polymorphisms.	Pubmed	9.095E-6	1.000E0	3.905E-3	4.836E-2	8	41	TP53INP1,BCL11A,NYAP2,LGR5,NOTCH2,TSPAN8,CDKN2A,CAMK1D
Pubmed	22837378	Genome-wide association studies identify CHRNA5/3 and HTR4 in the development of airflow obstruction.	Pubmed	9.524E-6	1.000E0	4.000E-3	4.954E-2	7	30	THSD4,PLPP3,PCDH8,HTR4,PTPRD,ADGRG6,ST8SIA2
Pubmed	20080650	Inherited genetic variant predisposes to aggressive but not indolent prostate cancer.	Pubmed	9.524E-6	1.000E0	4.000E-3	4.954E-2	7	30	ZHX2,FRZB,ZNF462,COL4A2,GALNT18,CAMK1D,ANKRD55
Pubmed	15880404	Expression of all Wnt genes and their secreted antagonists during mouse blastocyst and postimplantation development.	Pubmed	9.524E-6	1.000E0	4.000E-3	4.954E-2	7	30	FRZB,WNT5B,WNT2,WNT3,WNT7A,WNT2B,WNT9B
Pubmed	19282366	Genetic interactions of the androgen and Wnt/beta-catenin pathways for the masculinization of external genitalia.	Pubmed	9.524E-6	1.000E0	4.000E-3	4.954E-2	7	30	RSPO3,WNT5B,WNT2,WNT3,WNT7A,WNT2B,WNT9B
Pubmed	28560839	Suppressor of fused controls cerebellar neuronal differentiation in a manner modulated by GLI3 repressor and Fgf15.	Pubmed	9.524E-6	1.000E0	4.000E-3	4.954E-2	7	30	SOX1,SOX2,CCND1,CALB1,PAX2,PROX1,PTCH1
Pubmed	36305473	Overactive Wnt5a signaling disrupts hair follicle polarity during mouse skin development.	Pubmed	9.524E-6	1.000E0	4.000E-3	4.954E-2	7	30	CDH1,WNT5B,WNT2,WNT3,WNT7A,WNT2B,WNT9B
Pubmed	23942779	A genome-wide association study of behavioral disinhibition.	Pubmed	9.524E-6	1.000E0	4.000E-3	4.954E-2	7	30	GALNT10,ZHX2,TMEM132D,NRXN1,TRPM8,SAP30L-AS1,ITGA9
Pubmed	19948975	Integrative predictive model of coronary artery calcification in atherosclerosis.	Pubmed	1.011E-5	1.000E0	4.231E-3	5.241E-2	19	229	ABCA1,MME,FBLN5,ARMS2,C3,TCN2,THBD,CD40,TNFAIP3,TNFRSF1A,LIPG,PLTP,COL4A1,ICAM1,IGFBP3,NOS1AP,HTRA1,LTB,ELN
Pubmed	30635555	Single-cell transcriptomic analysis of mouse neocortical development.	Pubmed	1.044E-5	1.000E0	4.357E-3	5.397E-2	16	170	MC4R,AQP4,SOX2,LMO3,ALDH1L1,SST,NEUROD1,SATB2,GPR88,PDGFRA,PENK,BCL11B,IGFBP7,HTRA1,ABCC9,MAF
Pubmed	32170006	Parcellation of the striatal complex into dorsal and ventral districts.	Pubmed	1.098E-5	1.000E0	4.568E-3	5.658E-2	8	42	ETV1,MEIS2,SOX1,TAC1,CALB1,PENK,ZNF521,POU3F4
Pubmed	38945485	Harnessing host enhancers of SARS-CoV-2 entry as novel targets for antiviral therapy.	Pubmed	1.143E-5	1.000E0	4.712E-3	5.837E-2	9	55	ROR1,TGFBI,ICAM1,ITGA6,ITGAV,PTGFRN,ITGB5,F11R,EGFR
Pubmed	24982181	Two miRNA clusters, miR-34b/c and miR-449, are essential for normal brain development, motile ciliogenesis, and spermatogenesis.	Pubmed	1.143E-5	1.000E0	4.712E-3	5.837E-2	9	55	SOX4,MYCN,CCND1,BCL2,NOTCH2,SATB2,CDK6,BCL11B,E2F5
Pubmed	32561725	Nolz1 expression is required in dopaminergic axon guidance and striatal innervation.	Pubmed	1.143E-5	1.000E0	4.712E-3	5.837E-2	9	55	TAC1,CALB1,GRIK3,TGFA,PENK,ZNF521,BCL11B,EGFR,ROBO2
Pubmed	30352686	Deletion of Lrp4 increases the incidence of microphthalmia.	Pubmed	1.149E-5	1.000E0	4.714E-3	5.839E-2	10	69	SOX2,BMP2,BMP6,BMPR1B,WNT7A,WNT2B,WNT9B,PROX1,CYP1B1,PTCH1
Pubmed	27668656	TSHZ3 deletion causes an autism syndrome and defects in cortical projection neurons.	Pubmed	1.186E-5	1.000E0	4.714E-3	5.839E-2	6	21	SOX5,SATB2,COL5A1,BCL11B,IGFBP3,HS3ST4
Pubmed	11914369	The WNT7b promoter is regulated by TTF-1, GATA6, and Foxa2 in lung epithelium.	Pubmed	1.186E-5	1.000E0	4.714E-3	5.839E-2	6	21	WNT5B,WNT2,WNT3,WNT7A,WNT2B,WNT9B
Pubmed	27600842	The Tbr2 Molecular Network Controls Cortical Neuronal Differentiation Through Complementary Genetic and Epigenetic Pathways.	Pubmed	1.186E-5	1.000E0	4.714E-3	5.839E-2	6	21	MEF2C,CXCL12,SOX5,SATB2,EBF2,BCL11B
Pubmed	26555052	FGF-Regulated ETV Transcription Factors Control FGF-SHH Feedback Loop in Lung Branching.	Pubmed	1.186E-5	1.000E0	4.714E-3	5.839E-2	6	21	SPRY2,ETV5,SOX2,CDH1,SCGB1A1,PTCH1
Pubmed	34928956	HES1 is a novel downstream modifier of the SHH-GLI3 Axis in the development of preaxial polydactyly.	Pubmed	1.186E-5	1.000E0	4.714E-3	5.839E-2	6	21	SOX6,SOX5,CCND1,BCL2,CDK6,PTCH1
Pubmed	19020323	Genotype score in addition to common risk factors for prediction of type 2 diabetes.	Pubmed	1.186E-5	1.000E0	4.714E-3	5.839E-2	6	21	BCL11A,LGR5,NOTCH2,TSPAN8,CDKN2A,CAMK1D
Pubmed	24157949	Ldb1 is essential for development of Nkx2.1 lineage derived GABAergic and cholinergic neurons in the telencephalon.	Pubmed	1.186E-5	1.000E0	4.714E-3	5.839E-2	6	21	ETV1,SOX6,LMO3,SST,PVALB,MAFB
Pubmed	24025145	A genome-wide association study of chemotherapy-induced alopecia in breast cancer patients.	Pubmed	1.186E-5	1.000E0	4.714E-3	5.839E-2	6	21	TMEM132C,LCORL,SMARCA2,CDH7,ZNF462,PCDH15
Pubmed	28694260	Coup-TF1 and Coup-TF2 control subtype and laminar identity of MGE-derived neocortical interneurons.	Pubmed	1.186E-5	1.000E0	4.714E-3	5.839E-2	6	21	SOX6,NKX6-2,SST,NTRK1,CCND2,PVALB
Pubmed	38101413	BACH1 changes microglial metabolism and affects astrogenesis during mouse brain development.	Pubmed	1.186E-5	1.000E0	4.714E-3	5.839E-2	6	21	AIF1,SOX2,ALDH1L1,SATB2,BCL11B,CX3CR1
Pubmed	17943183	Increased expression of Wnt2 and SFRP4 in Tsk mouse skin: role of Wnt signaling in altered dermal fibrillin deposition and systemic sclerosis.	Pubmed	1.186E-5	1.000E0	4.714E-3	5.839E-2	6	21	WNT5B,WNT2,WNT3,WNT7A,WNT2B,WNT9B
Pubmed	22173065	Conditional ablation of the Notch2 receptor in the ocular lens.	Pubmed	1.203E-5	1.000E0	4.739E-3	5.870E-2	7	31	NOTCH2,CCND2,TLE2,CDH1,CDKN2A,PROX1,MAF
Pubmed	23895693	Dicer is required for neural stem cell multipotency and lineage progression during cerebral cortex development.	Pubmed	1.203E-5	1.000E0	4.739E-3	5.870E-2	7	31	ETV1,ALDH1L1,GLUL,SATB2,NTSR1,BCL11B,EMX1
Pubmed	23023706	Mesodermal Pten inactivation leads to alveolar capillary dysplasia- like phenotype.	Pubmed	1.203E-5	1.000E0	4.739E-3	5.870E-2	7	31	SPRY2,ETV5,CDH1,PDGFRA,SCGB1A1,WNT2B,PTCH1
Pubmed	27174565	Homozygous mutation of VPS16 gene is responsible for an autosomal recessive adolescent-onset primary dystonia.	Pubmed	1.276E-5	1.000E0	4.901E-3	6.070E-2	5	13	SOX2,CCND1,CALB1,PAX2,DAB1
Pubmed	29129523	Higher-Order Kidney Organogenesis from Pluripotent Stem Cells.	Pubmed	1.276E-5	1.000E0	4.901E-3	6.070E-2	5	13	CALB1,PAX2,CDH1,WNT9B,MAFB
Pubmed	38616731	The missense mutation C667F in murine Œ≤-dystroglycan causes embryonic lethality, myopathy and blood-brain barrier destabilization.	Pubmed	1.276E-5	1.000E0	4.901E-3	6.070E-2	5	13	BCL11A,AQP4,GLUL,PDGFRB,DMD
Pubmed	23283686	Zbtb20 defines a hippocampal neuronal identity through direct repression of genes that control projection neuron development in the isocortex.	Pubmed	1.276E-5	1.000E0	4.901E-3	6.070E-2	5	13	MEF2C,SOX5,SATB2,BCL11B,ZBTB20
Pubmed	17553984	Nuclear factor I coordinates multiple phases of cerebellar granule cell development via regulation of cell adhesion molecules.	Pubmed	1.276E-5	1.000E0	4.901E-3	6.070E-2	5	13	NEUROD1,NFIB,NFIX,CALB1,CCND2
Pubmed	25252086	Cux2 activity defines a subpopulation of perinatal neurogenic progenitors in the hippocampus.	Pubmed	1.276E-5	1.000E0	4.901E-3	6.070E-2	5	13	SOX2,CUX2,CALB1,PDGFRA,PROX1
Pubmed	20034568	Runx3 is required for the specification of TrkC-expressing mechanoreceptive trigeminal ganglion neurons.	Pubmed	1.276E-5	1.000E0	4.901E-3	6.070E-2	5	13	SST,TAC1,CALB1,NTRK1,PVALB
Pubmed	24723342	The zinc finger gene Fezf2 is required for the development of excitatory neurons in the basolateral complex of the amygdala.	Pubmed	1.276E-5	1.000E0	4.901E-3	6.070E-2	5	13	ETV1,MEF2C,LMO3,NOS1,CDH8
Pubmed	20151419	Differential gene expression in migrating cortical interneurons during mouse forebrain development.	Pubmed	1.276E-5	1.000E0	4.901E-3	6.070E-2	5	13	CALB1,MGAT5B,WNT7A,DGKG,PTPRD
Pubmed	19156168	Pharmacogenetics of antipsychotic response in the CATIE trial: a candidate gene analysis.	Pubmed	1.294E-5	1.000E0	4.955E-3	6.138E-2	13	118	ADCY2,GLUL,GRIN2A,GRM4,GRM7,HNMT,HRH1,HTR1F,HTR2C,HTR4,DBH,DRD3,DRD4
Pubmed	28319113	Combinatorial CRISPR-Cas9 screens for de novo mapping of genetic interactions.	Pubmed	1.489E-5	1.000E0	5.316E-3	6.584E-2	10	71	ADA,BCL2,ROR1,CDH1,CDK6,CDKN2A,PDGFRA,TYMS,JAK2,EGFR
Pubmed	17376969	Lhx6 activity is required for the normal migration and specification of cortical interneuron subtypes.	Pubmed	1.497E-5	1.000E0	5.316E-3	6.584E-2	4	7	ETV1,SST,CUX2,PVALB
Pubmed	21533022	Genome-wide association study using extreme truncate selection identifies novel genes affecting bone mineral density and fracture risk.	Pubmed	1.497E-5	1.000E0	5.316E-3	6.584E-2	4	7	MEF2C,TNFSF11,SOX4,RSPO3
Pubmed	19624757	Neither MafA/L-Maf nor MafB is essential for lens development in mice.	Pubmed	1.497E-5	1.000E0	5.316E-3	6.584E-2	4	7	MAFA,CRYGD,MAFB,MAF
Pubmed	16059920	Expression of mouse dchs1, fjx1, and fat-j suggests conservation of the planar cell polarity pathway identified in Drosophila.	Pubmed	1.497E-5	1.000E0	5.316E-3	6.584E-2	4	7	DCHS1,DCHS2,FJX1,FAT4
Pubmed	29869046	Characterization of Adult Vestibular Organs in 11 CreER Mouse Lines.	Pubmed	1.497E-5	1.000E0	5.316E-3	6.584E-2	4	7	SOX2,OTOF,PROX1,PVALB
Pubmed	8620560	Characterization of cadherins expressed by murine thymocytes.	Pubmed	1.497E-5	1.000E0	5.316E-3	6.584E-2	4	7	CDH1,CDH6,CDH8,CDH10
Pubmed	34910912	14-3-3 proteins stabilize LGI1-ADAM22 levels to regulate seizure thresholds in mice.	Pubmed	1.497E-5	1.000E0	5.316E-3	6.584E-2	4	7	ADAM22,SST,PVALB,EMX1
Pubmed	31608978	Cell-autonomous impact of polysialic acid-producing enzyme ST8SIA2 on developmental migration and distribution of cortical interneurons.	Pubmed	1.497E-5	1.000E0	5.316E-3	6.584E-2	4	7	CALB1,PVALB,ST8SIA2,EMX1
Pubmed	20861866	Genome-wide association identifies SKIV2L and MYRIP as protective factors for age-related macular degeneration.	Pubmed	1.497E-5	1.000E0	5.316E-3	6.584E-2	4	7	ARMS2,C3,MYRIP,HTRA1
Pubmed	33592194	TAMEP are brain tumor parenchymal cells controlling neoplastic angiogenesis and progression.	Pubmed	1.497E-5	1.000E0	5.316E-3	6.584E-2	4	7	SOX2,CDKN2A,PDGFRB,CX3CR1
Pubmed	19571125	Selective cortical layering abnormalities and behavioral deficits in cortex-specific Pax6 knock-out mice.	Pubmed	1.505E-5	1.000E0	5.316E-3	6.584E-2	7	32	ETV1,BCL11A,LMO4,LMO3,SATB2,CUX2,EMX1
Pubmed	22424883	Genome-wide association study of lung function decline in adults with and without asthma.	Pubmed	1.505E-5	1.000E0	5.316E-3	6.584E-2	7	32	SLC24A3,SVEP1,MUSK,PDE9A,PRKCE,PCDH15,HERC5
Pubmed	23154389	Regulation of endodermal differentiation of human embryonic stem cells through integrin-ECM interactions.	Pubmed	1.505E-5	1.000E0	5.316E-3	6.584E-2	7	32	COL4A2,COL5A1,COL7A1,COL11A1,ITGA6,ITGAV,ITGB5
Pubmed	30926747	A Role for Sensory end Organ-Derived Signals in Regulating Muscle Spindle Proprioceptor Phenotype.	Pubmed	1.505E-5	1.000E0	5.316E-3	6.584E-2	7	32	HEG1,RHBDL3,CACNA1I,PCDH8,WNT7A,PVALB,EGR3
Pubmed	16385451	A scan of chromosome 10 identifies a novel locus showing strong association with late-onset Alzheimer disease.	Pubmed	1.507E-5	1.000E0	5.316E-3	6.584E-2	27	415	PANK1,CHST15,STAMBPL1,ARHGAP21,CXCL12,SHTN1,DYDC2,KCNK18,AFAP1L2,SVIL,VWA2,ZEB1,PAX2,PARD3,PPP1R3C,PRKCQ,HTRA1,PTPRE,FAM107B,PCDH15,MPP7,DOCK1,CAMK1D,DUSP5,ODAD2,ADAM12,ARHGAP12
Pubmed	29184203	Arid1b haploinsufficiency disrupts cortical interneuron development and mouse behavior.	Pubmed	1.544E-5	1.000E0	5.316E-3	6.584E-2	9	57	MYCN,CCND1,SST,CALB1,WNT5B,WNT3,WNT2B,WNT9B,PVALB
Pubmed	20712903	Obesity and diabetes genes are associated with being born small for gestational age: results from the Auckland Birthweight Collaborative study.	Pubmed	1.575E-5	1.000E0	5.316E-3	6.584E-2	8	44	MC4R,ETV5,LGR5,NOTCH2,TSPAN8,CDKN2A,CAMK1D,MAF
Pubmed	23884445	Gpr177 regulates pulmonary vasculature development.	Pubmed	1.575E-5	1.000E0	5.316E-3	6.584E-2	8	44	SOX2,WNT5B,SCGB1A1,WNT2,WNT3,WNT7A,WNT2B,WNT9B
Pubmed	35089129	Characterization of the neurogenic niche in the aging dentate gyrus using iterative immunofluorescence imaging.	Pubmed	1.594E-5	1.000E0	5.316E-3	6.584E-2	6	22	AIF1,SOX2,NEUROD1,COL4A1,BCL11B,PVALB
Pubmed	19794065	Polygenic risk variants for type 2 diabetes susceptibility modify age at diagnosis in monogenic HNF1A diabetes.	Pubmed	1.594E-5	1.000E0	5.316E-3	6.584E-2	6	22	MC4R,LGR5,NOTCH2,TSPAN8,CDKN2A,CAMK1D
Pubmed	12815618	Characterization of Wnt signaling components and activation of the Wnt canonical pathway in the murine retina.	Pubmed	1.594E-5	1.000E0	5.316E-3	6.584E-2	6	22	FRZB,WNT5B,WNT2,WNT3,WNT7A,WNT2B
Pubmed	38507412	PRRC2B modulates oligodendrocyte progenitor cell development and myelination by stabilizing Sox2 mRNA.	Pubmed	1.594E-5	1.000E0	5.316E-3	6.584E-2	6	22	AQP4,SOX2,NKX6-2,ALDH1L1,CLDN11,PDGFRA
Pubmed	25971728	Postmitotic regulation of sensory area patterning in the mammalian neocortex by Lhx2.	Pubmed	1.594E-5	1.000E0	5.316E-3	6.584E-2	6	22	ETV1,LMO4,SATB2,CUX2,CDH8,BCL11B
Pubmed	23416452	mRNA expression, splicing and editing in the embryonic and adult mouse cerebral cortex.	Pubmed	1.594E-5	1.000E0	5.316E-3	6.584E-2	6	22	DRAXIN,MOBP,VAX1,GRM4,CCND2,WIPF1
Pubmed	18372903	Meta-analysis of genome-wide association data and large-scale replication identifies additional susceptibility loci for type 2 diabetes.	Pubmed	1.594E-5	1.000E0	5.316E-3	6.584E-2	6	22	ADAMTS9-AS2,LGR5,NOTCH2,TSPAN8,CDKN2A,CAMK1D
Pubmed	20506362	The rho GTPase Rac1 is required for proliferation and survival of progenitors in the developing forebrain.	Pubmed	1.594E-5	1.000E0	5.316E-3	6.584E-2	6	22	MYCN,CCND1,SATB2,CUX2,CCND2,BCL11B
Pubmed	12231626	Specification of the mammalian cochlea is dependent on Sonic hedgehog.	Pubmed	1.594E-5	1.000E0	5.316E-3	6.584E-2	6	22	NEUROD1,PAX2,WNT2B,POU3F4,PTCH1,MAFB
Pubmed	20356956	Ets1 is required for proper migration and differentiation of the cardiac neural crest.	Pubmed	1.594E-5	1.000E0	5.316E-3	6.584E-2	6	22	ETS1,SOX6,SOX4,SOX5,PDGFRA,ELN
Pubmed	37702066	Crk and Crkl Are Required in the Endocardial Lineage for Heart Valve Development.	Pubmed	1.689E-5	1.000E0	5.316E-3	6.584E-2	10	72	FBLN1,SNAI2,BCL2,BID,BMP2,TGFBI,TNFRSF1A,COL11A1,TNFSF15,ELN
Pubmed	18922854	Human protein S inhibits the uptake of AcLDL and expression of SR-A through Mer receptor tyrosine kinase in human macrophages.	Pubmed	1.756E-5	1.000E0	5.316E-3	6.584E-2	3	3	MERTK,MSR1,PROS1
Pubmed	27457912	Fibroblast growth factor 23 directly targets hepatocytes to promote inflammation in chronic kidney disease.	Pubmed	1.756E-5	1.000E0	5.316E-3	6.584E-2	3	3	FGFR4,KL,FGF23
Pubmed	16672769	betaig-h3 triggers signaling pathways mediating adhesion and migration of vascular smooth muscle cells through alphavbeta5 integrin.	Pubmed	1.756E-5	1.000E0	5.316E-3	6.584E-2	3	3	TGFBI,ITGAV,ITGB5
Pubmed	29089212	Up-regulation of Œ±1-adrenoceptors in burn and keloid scars.	Pubmed	1.756E-5	1.000E0	5.316E-3	6.584E-2	3	3	ADRA1D,ADRA1B,ADRA1A
Pubmed	26435273	PDGFR-Œ≤ Plays a Key Role in the Ectopic Migration of Neuroblasts in Cerebral Stroke.	Pubmed	1.756E-5	1.000E0	5.316E-3	6.584E-2	3	3	CXCL12,PDGFRA,PDGFRB
Pubmed	22212101	Examining the relationship between early axon growth and transcription factor expression in the developing cerebral cortex.	Pubmed	1.756E-5	1.000E0	5.316E-3	6.584E-2	3	3	ETV1,SATB2,BCL11B
Pubmed	34624316	Identification of Rac guanine nucleotide exchange factors promoting Lgl1 phosphorylation in glioblastoma.	Pubmed	1.756E-5	1.000E0	5.316E-3	6.584E-2	3	3	PREX1,TIAM1,CRISPLD2
Pubmed	8024574	Cloning, expression and characterization of human alpha adrenergic receptors alpha 1a, alpha 1b and alpha 1c.	Pubmed	1.756E-5	1.000E0	5.316E-3	6.584E-2	3	3	ADRA1D,ADRA1B,ADRA1A
Pubmed	9566892	c-Maf interacts with c-Myb to regulate transcription of an early myeloid gene during differentiation.	Pubmed	1.756E-5	1.000E0	5.316E-3	6.584E-2	3	3	ETS1,MYB,MAF
Pubmed	23827863	Genetic variants of membrane metallopeptidase genes in inflammatory bowel diseases.	Pubmed	1.756E-5	1.000E0	5.316E-3	6.584E-2	3	3	MME,TAC1,TACR1
Pubmed	17681068	Examination of alpha 1 adrenoceptor subtypes in the human ureter.	Pubmed	1.756E-5	1.000E0	5.316E-3	6.584E-2	3	3	ADRA1D,ADRA1B,ADRA1A
Pubmed	17249615	MerTK activation during RPE phagocytosis in vivo requires alphaVbeta5 integrin.	Pubmed	1.756E-5	1.000E0	5.316E-3	6.584E-2	3	3	MERTK,ITGAV,ITGB5
Pubmed	12595294	Alpha 1-adrenergic receptor responses in alpha 1AB-AR knockout mouse hearts suggest the presence of alpha 1D-AR.	Pubmed	1.756E-5	1.000E0	5.316E-3	6.584E-2	3	3	ADRA1D,ADRA1B,ADRA1A
Pubmed	11739795	CAK-independent activation of CDK6 by a viral cyclin.	Pubmed	1.756E-5	1.000E0	5.316E-3	6.584E-2	3	3	CCND1,CDK6,CDKN2A
Pubmed	24685520	Transforming growth factor alpha promotes osteosarcoma metastasis by ICAM-1 and PI3K/Akt signaling pathway.	Pubmed	1.756E-5	1.000E0	5.316E-3	6.584E-2	3	3	TGFA,ICAM1,EGFR
Pubmed	25425303	Role of Œ±‚ÇÅ-adrenoceptor subtypes in pupil dilation studied with gene-targeted mice.	Pubmed	1.756E-5	1.000E0	5.316E-3	6.584E-2	3	3	ADRA1D,ADRA1B,ADRA1A
Pubmed	17603545	Alpha1-adrenoceptors are required for normal male sexual function.	Pubmed	1.756E-5	1.000E0	5.316E-3	6.584E-2	3	3	ADRA1D,ADRA1B,ADRA1A
Pubmed	17973108	Localizations and expressions of alpha-1A, alpha-1B and alpha-1D adrenoceptors in human ureter.	Pubmed	1.756E-5	1.000E0	5.316E-3	6.584E-2	3	3	ADRA1D,ADRA1B,ADRA1A
Pubmed	30975489	Integrated bioinformatics analysis reveals novel key biomarkers and potential candidate small molecule drugs in gastric cancer.	Pubmed	1.756E-5	1.000E0	5.316E-3	6.584E-2	3	3	NID2,COL4A1,COL4A2
Pubmed	7595531	Molecular cloning of alpha 1d-adrenergic receptor and tissue distribution of three alpha 1-adrenergic receptor subtypes in mouse.	Pubmed	1.756E-5	1.000E0	5.316E-3	6.584E-2	3	3	ADRA1D,ADRA1B,ADRA1A
Pubmed	15297446	Differential regulation of the cell cycle by alpha1-adrenergic receptor subtypes.	Pubmed	1.756E-5	1.000E0	5.316E-3	6.584E-2	3	3	ADRA1D,ADRA1B,ADRA1A
Pubmed	8183249	The alpha 1-adrenergic receptor that mediates smooth muscle contraction in human prostate has the pharmacological properties of the cloned human alpha 1c subtype.	Pubmed	1.756E-5	1.000E0	5.316E-3	6.584E-2	3	3	ADRA1D,ADRA1B,ADRA1A
Pubmed	2481605	Patterns of expression of murine Vgr-1 and BMP-2a RNA suggest that transforming growth factor-beta-like genes coordinately regulate aspects of embryonic development.	Pubmed	1.756E-5	1.000E0	5.316E-3	6.584E-2	3	3	BMP2,BMP6,TGFB2
Pubmed	29367254	Receptor signaling and neutral endopeptidase are involved in the resistance of C-type natriuretic peptide to human mesangial proliferation and collagen-IV expression.	Pubmed	1.756E-5	1.000E0	5.316E-3	6.584E-2	3	3	MME,NPPC,COL4A1
Pubmed	10821273	Rewarding effects of opiates are absent in mice lacking the receptor for substance P.	Pubmed	1.756E-5	1.000E0	5.316E-3	6.584E-2	3	3	TAC1,TACR1,ROBO2
Pubmed	17047316	Expression of tyrosine kinase receptors in malignant midgut carcinoid tumors.	Pubmed	1.756E-5	1.000E0	5.316E-3	6.584E-2	3	3	PDGFRA,PDGFRB,EGFR
Pubmed	30784081	Feedforward inhibition ahead of ictal wavefronts is provided by both parvalbumin- and somatostatin-expressing interneurons.	Pubmed	1.756E-5	1.000E0	5.316E-3	6.584E-2	3	3	SST,PVALB,EMX1
Pubmed	27702388	Epidermal Growth Factor Induces Proliferation of Hair Follicle-Derived Mesenchymal Stem Cells Through Epidermal Growth Factor Receptor-Mediated Activation of ERK and AKT Signaling Pathways Associated with Upregulation of Cyclin D1 and Downregulation of p16.	Pubmed	1.756E-5	1.000E0	5.316E-3	6.584E-2	3	3	CCND1,CDKN2A,EGFR
Pubmed	10493741	Neuron-glia signaling via alpha(1) adrenoceptor-mediated Ca(2+) release in Bergmann glial cells in situ.	Pubmed	1.756E-5	1.000E0	5.316E-3	6.584E-2	3	3	ADRA1D,ADRA1B,ADRA1A
Pubmed	35931034	Lymphangiocrine signals are required for proper intestinal repair after cytotoxic injury.	Pubmed	1.756E-5	1.000E0	5.316E-3	6.584E-2	3	3	LGR5,RSPO3,PROX1
Pubmed	20854168	SDF-1Œ± secreted by human CD133-derived multipotent stromal cells promotes neural progenitor cell survival through CXCR7.	Pubmed	1.756E-5	1.000E0	5.316E-3	6.584E-2	3	3	CXCL12,PROM1,ACKR3
Pubmed	17384126	Blockade of both alpha1A- and alpha1B-adrenergic receptor subtype signaling is required to inhibit neointimal formation in the mouse femoral artery.	Pubmed	1.756E-5	1.000E0	5.316E-3	6.584E-2	3	3	ADRA1D,ADRA1B,ADRA1A
Pubmed	32917791	Mice Preferentially Use Increases in Cerebral Cortex Spiking to Detect Changes in Visual Stimuli.	Pubmed	1.756E-5	1.000E0	5.316E-3	6.584E-2	3	3	SST,PVALB,EMX1
Pubmed	38172437	The logic of recurrent circuits in the primary visual cortex.	Pubmed	1.756E-5	1.000E0	5.316E-3	6.584E-2	3	3	SST,PVALB,EMX1
Pubmed	17667845	Neurotrophins and tonsillar hypertrophy in children with obstructive sleep apnea.	Pubmed	1.756E-5	1.000E0	5.316E-3	6.584E-2	3	3	TAC1,TACR1,NTRK1
Pubmed	17692507	Rapid changes in substance P signaling and neutral endopeptidase induced by skin-scratching stimulation in mice.	Pubmed	1.756E-5	1.000E0	5.316E-3	6.584E-2	3	3	MME,TAC1,TACR1
Pubmed	34942512	PD-L1 expression is regulated by microphthalmia-associated transcription factor (MITF) in nodular melanoma.	Pubmed	1.756E-5	1.000E0	5.316E-3	6.584E-2	3	3	CD274,CCND1,BCL2
Pubmed	19259685	Gene expressions and mechanical functions of Œ±1-adrenoceptor subtypes in mouse ureter.	Pubmed	1.756E-5	1.000E0	5.316E-3	6.584E-2	3	3	ADRA1D,ADRA1B,ADRA1A
Pubmed	21613371	Functional role of Œ±1-adrenoceptor subtypes in murine ophthalmic arteries.	Pubmed	1.756E-5	1.000E0	5.316E-3	6.584E-2	3	3	ADRA1D,ADRA1B,ADRA1A
Pubmed	8861630	Increased preproenkephalin mRNA and preprotachykinin mRNA in the striatum of Rolling mouse Nagoya.	Pubmed	1.756E-5	1.000E0	5.316E-3	6.584E-2	3	3	TAC1,CACNA1A,PENK
Pubmed	14659805	The alpha(1B)-adrenergic receptor decreases the inotropic response in the mouse Langendorff heart model.	Pubmed	1.756E-5	1.000E0	5.316E-3	6.584E-2	3	3	ADRA1D,ADRA1B,ADRA1A
Pubmed	23877383	The presence and distribution of alpha adrenergic receptors in human renal pelvis and calyces.	Pubmed	1.756E-5	1.000E0	5.316E-3	6.584E-2	3	3	ADRA1D,ADRA1B,ADRA1A
Pubmed	17627168	DNA variation in MSR1, RNASEL and E-cadherin genes and prostate cancer in Poland.	Pubmed	1.756E-5	1.000E0	5.316E-3	6.584E-2	3	3	MSR1,CDH1,RNASE1
Pubmed	27178324	HIV-1 Tat causes cognitive deficits and selective loss of parvalbumin, somatostatin, and neuronal nitric oxide synthase expressing hippocampal CA1 interneuron subpopulations.	Pubmed	1.756E-5	1.000E0	5.316E-3	6.584E-2	3	3	SST,NOS1,PVALB
Pubmed	23838604	Genetic variants associated with angiotensin-converting enzyme inhibitor-associated angioedema.	Pubmed	1.756E-5	1.000E0	5.316E-3	6.584E-2	3	3	ETV6,MME,PRKCQ
Pubmed	21980308	A noncoding point mutation of Zeb1 causes multiple developmental malformations and obesity in Twirler mice.	Pubmed	1.756E-5	1.000E0	5.316E-3	6.584E-2	3	3	MYB,ZEB1,ZEB1-AS1
Pubmed	18195075	Development of all CD4 T lineages requires nuclear factor TOX.	Pubmed	1.756E-5	1.000E0	5.316E-3	6.584E-2	3	3	B2M,TAP1,TOX
Pubmed	12409310	alpha 1-Adrenergic receptor subtypes differentially control the cell cycle of transfected CHO cells through a cAMP-dependent mechanism involving p27Kip1.	Pubmed	1.756E-5	1.000E0	5.316E-3	6.584E-2	3	3	ADRA1D,ADRA1B,ADRA1A
Pubmed	31587522	Divergent paths to seizure-like events.	Pubmed	1.756E-5	1.000E0	5.316E-3	6.584E-2	3	3	SST,PVALB,EMX1
Pubmed	12692551	Prox1 function controls progenitor cell proliferation and horizontal cell genesis in the mammalian retina.	Pubmed	1.756E-5	1.000E0	5.316E-3	6.584E-2	3	3	CALB1,PROX1,PVALB
Pubmed	30257104	Role of Œ±1-adrenoceptor subtypes on corneal epithelial thickness and cell proliferation in mice.	Pubmed	1.756E-5	1.000E0	5.316E-3	6.584E-2	3	3	ADRA1D,ADRA1B,ADRA1A
Pubmed	18257748	Evidence of alpha1-adrenoceptor functional changes in omental arteries of patients with end-stage renal disease.	Pubmed	1.756E-5	1.000E0	5.316E-3	6.584E-2	3	3	ADRA1D,ADRA1B,ADRA1A
Pubmed	17220188	Alpha1-adrenoceptor-dependent vascular hypertrophy and remodeling in murine hypoxic pulmonary hypertension.	Pubmed	1.756E-5	1.000E0	5.316E-3	6.584E-2	3	3	ADRA1D,ADRA1B,DBH
Pubmed	40675148	Imaging high-frequency voltage dynamics in multiple neuron classes of behaving mammals.	Pubmed	1.756E-5	1.000E0	5.316E-3	6.584E-2	3	3	SST,CUX2,PVALB
Pubmed	35488777	Recurrent copy number alterations involving EGFR, CDKN2A, and CCND1 in oral premalignant lesions.	Pubmed	1.756E-5	1.000E0	5.316E-3	6.584E-2	3	3	CCND1,CDKN2A,EGFR
Pubmed	23595603	CaV 2.1 ablation in cortical interneurons selectively impairs fast-spiking basket cells and causes generalized seizures.	Pubmed	1.756E-5	1.000E0	5.316E-3	6.584E-2	3	3	SST,CACNA1A,EMX1
Pubmed	12270930	Identification of motifs in the fasciclin domains of the transforming growth factor-beta-induced matrix protein betaig-h3 that interact with the alphavbeta5 integrin.	Pubmed	1.756E-5	1.000E0	5.316E-3	6.584E-2	3	3	TGFBI,ITGAV,ITGB5
Pubmed	33572344	Disabled 1 Is Part of a Signaling Pathway Activated by Epidermal Growth Factor Receptor.	Pubmed	1.756E-5	1.000E0	5.316E-3	6.584E-2	3	3	DAB1,LRP8,EGFR
Pubmed	31838083	Nerve growth factor (NGF)-TrkA axis in head and neck squamous cell carcinoma triggers EMT and confers resistance to the EGFR inhibitor erlotinib.	Pubmed	1.756E-5	1.000E0	5.316E-3	6.584E-2	3	3	NGF,NTRK1,EGFR
Pubmed	25989451	Structure of Slitrk2-PTPŒ¥ complex reveals mechanisms for splicing-dependent trans-synaptic adhesion.	Pubmed	1.756E-5	1.000E0	5.316E-3	6.584E-2	3	3	SLITRK2,PTPRD,SLITRK4
Pubmed	31956038	Zika Virus Targets Glioblastoma Stem Cells through a SOX2-Integrin Œ±vŒ≤5 Axis.	Pubmed	1.756E-5	1.000E0	5.316E-3	6.584E-2	3	3	SOX2,ITGAV,ITGB5
Pubmed	7815325	Cloning and pharmacological characterization of human alpha-1 adrenergic receptors: sequence corrections and direct comparison with other species homologues.	Pubmed	1.756E-5	1.000E0	5.316E-3	6.584E-2	3	3	ADRA1D,ADRA1B,ADRA1A
Pubmed	14626446	Specific interactions between gC1qR and alpha1-adrenoceptor subtypes.	Pubmed	1.756E-5	1.000E0	5.316E-3	6.584E-2	3	3	ADRA1D,ADRA1B,ADRA1A
Pubmed	19734545	A genome-wide study of common SNPs and CNVs in cognitive performance in the CANTAB.	Pubmed	1.786E-5	1.000E0	5.393E-3	6.679E-2	9	58	MOBP,SEC14L1,JAM2,NRXN1,CPVL,TOX,FAT4,LMO2,UNC13C
Pubmed	28065597	A Global Analysis of the Receptor Tyrosine Kinase-Protein Phosphatase Interactome.	Pubmed	1.861E-5	1.000E0	5.609E-3	6.947E-2	27	420	ABCA1,EYA4,EYA2,RRAD,S100A10,CYS1,FGFR4,DOCK10,SHANK2,MUSK,TEKT2,GLUL,NTRK1,ROR1,GRIK4,GRM4,CD58,PDE1C,PDGFRB,ZNF114,PTK7,LRP8,DUSP5,PTPRU,EYS,EGFR,CTDSPL
Pubmed	18159948	Distinct roles and regulations for HoxD genes in metanephric kidney development.	Pubmed	1.867E-5	1.000E0	5.614E-3	6.953E-2	7	33	CXCL12,BCL2,BMP2,TFAP2B,TGFB2,CDH1,PDGFRB
Pubmed	39988603	Immunoglobulin superfamily 3 (Igsf3) function is dispensable for brain development.	Pubmed	1.943E-5	1.000E0	5.639E-3	6.984E-2	5	14	ETV1,SOX2,CUX2,CALB1,BCL11B
Pubmed	23142661	Maturation-promoting activity of SATB1 in MGE-derived cortical interneurons.	Pubmed	1.943E-5	1.000E0	5.639E-3	6.984E-2	5	14	ETV1,SST,NOS1,CUX2,PVALB
Pubmed	15972963	Developmental abnormalities of neuronal structure and function in prenatal mice lacking the prader-willi syndrome gene necdin.	Pubmed	1.943E-5	1.000E0	5.639E-3	6.984E-2	5	14	SST,TAC1,TACR1,CALB1,PVALB
Pubmed	19833888	Gene variants in the novel type 2 diabetes loci CDC123/CAMK1D, THADA, ADAMTS9, BCL11A, and MTNR1B affect different aspects of pancreatic beta-cell function.	Pubmed	1.943E-5	1.000E0	5.639E-3	6.984E-2	5	14	BCL11A,LGR5,NOTCH2,TSPAN8,CAMK1D
Pubmed	28317875	Chd7 is indispensable for mammalian brain development through activation of a neuronal differentiation programme.	Pubmed	1.943E-5	1.000E0	5.639E-3	6.984E-2	5	14	SOX2,CCND1,CALB1,PAX2,DAB1
Pubmed	19334279	Pitx3 controls multiple aspects of lens development.	Pubmed	1.943E-5	1.000E0	5.639E-3	6.984E-2	5	14	SOX1,SOX2,PROX1,MAFB,MAF
Pubmed	20215346	Sprouty2-modulated Kras signaling rescues Shp2 deficiency during lens and lacrimal gland development.	Pubmed	1.943E-5	1.000E0	5.639E-3	6.984E-2	5	14	SPRY2,ETV1,ETV5,CCND1,PROX1
Pubmed	19570848	Pax6 is essential for lens fiber cell differentiation.	Pubmed	1.943E-5	1.000E0	5.639E-3	6.984E-2	5	14	SOX1,SOX2,CCND1,PROX1,MAF
Pubmed	35926459	Cxcr4 and Ackr3 regulate allocation of caudal ganglionic eminence-derived interneurons to superficial cortical layers.	Pubmed	1.943E-5	1.000E0	5.639E-3	6.984E-2	5	14	CXCL12,SST,PROX1,ACKR3,PVALB
Pubmed	33393905	Dentate gyrus development requires a cortical hem-derived astrocytic scaffold.	Pubmed	1.943E-5	1.000E0	5.639E-3	6.984E-2	5	14	SOX1,SOX2,ALDH1L1,NEUROD1,PROX1
Pubmed	22820053	The onion skin-like organization of the septum arises from multiple embryonic origins to form multiple adult neuronal fates.	Pubmed	1.943E-5	1.000E0	5.639E-3	6.984E-2	5	14	SOX6,NOS1,CALB1,PVALB,EMX1
Pubmed	20049410	A functionally relevant IRF5 haplotype is associated with reduced risk to Wegener's granulomatosis.	Pubmed	1.943E-5	1.000E0	5.639E-3	6.984E-2	5	14	STAT4,CD40,TNFAIP3,CDK6,PRKCQ
Pubmed	36996816	Formation and function of the meningeal arachnoid barrier around the developing mouse brain.	Pubmed	1.943E-5	1.000E0	5.639E-3	6.984E-2	5	14	KLF5,ZEB1,CLDN11,CDH1,BCL11B
Pubmed	32386572	FASN-Dependent Lipid Metabolism Links Neurogenic Stem/Progenitor Cell Activity to Learning and Memory Deficits.	Pubmed	1.943E-5	1.000E0	5.639E-3	6.984E-2	5	14	SOX2,SST,NEUROD1,PROX1,PVALB
Pubmed	25975775	Altered proliferative ability of neuronal progenitors in PlexinA1 mutant mice.	Pubmed	1.943E-5	1.000E0	5.639E-3	6.984E-2	5	14	ETV1,SEMA6D,CALB1,PLXNA1,BCL11B
Pubmed	26813976	Gradient COUP-TFI Expression Is Required for Functional Organization of the Hippocampal Septo-Temporal Longitudinal Axis.	Pubmed	1.943E-5	1.000E0	5.639E-3	6.984E-2	5	14	LMO4,CALB1,GRIK4,CDH8,EMX1
Pubmed	19720844	Use of multiple metabolic and genetic markers to improve the prediction of type 2 diabetes: the EPIC-Potsdam Study.	Pubmed	2.110E-5	1.000E0	6.019E-3	7.456E-2	6	23	BCL11A,LGR5,NOTCH2,TSPAN8,CDKN2A,CAMK1D
Pubmed	20089898	Murine embryonic stem cell-derived pyramidal neurons integrate into the cerebral cortex and appropriately project axons to subcortical targets.	Pubmed	2.110E-5	1.000E0	6.019E-3	7.456E-2	6	23	ETV1,BCL11A,CUX2,BCL11B,PTPRU,EMX1
Pubmed	33707239	Genomic, epigenomic, and biophysical cues controlling the emergence of the lung alveolus.	Pubmed	2.110E-5	1.000E0	6.019E-3	7.456E-2	6	23	CA2,CDH1,PDGFRA,PDGFRB,WNT2,ELN
Pubmed	24351932	Dual role for Islet-1 in promoting striatonigral and repressing striatopallidal genetic programs to specify striatonigral cell identity.	Pubmed	2.110E-5	1.000E0	6.019E-3	7.456E-2	6	23	MEF2C,TAC1,NOS1,CALB1,PENK,PVALB
Pubmed	40403729	A suite of enhancer AAVs and transgenic mouse lines for genetic access to cortical cell types.	Pubmed	2.110E-5	1.000E0	6.019E-3	7.456E-2	6	23	SST,HPSE,NOS1,CTXN3,CHODL,PVALB
Pubmed	33315499	Targeted disruption of the histone lysine 79 methyltransferase Dot1L in nephron progenitors causes congenital renal dysplasia.	Pubmed	2.110E-5	1.000E0	6.019E-3	7.456E-2	6	23	NOTCH2,CA2,PAX2,CDH1,PDGFRB,WNT9B
Pubmed	27362799	Does murine spermatogenesis require WNT signalling? A lesson from Gpr177 conditional knockout mouse models.	Pubmed	2.110E-5	1.000E0	6.019E-3	7.456E-2	6	23	WNT5B,WNT2,WNT3,WNT7A,WNT2B,WNT9B
Pubmed	29532549	A novel role for cilia-dependent sonic hedgehog signaling during submandibular gland development.	Pubmed	2.110E-5	1.000E0	6.019E-3	7.456E-2	6	23	SPRY2,ETV5,NRG3,CDH1,PDGFRB,PTCH1
Pubmed	18240029	Reviews in molecular biology and biotechnology: transmembrane signaling by G protein-coupled receptors.	Pubmed	2.136E-5	1.000E0	6.082E-3	7.533E-2	17	200	ADRA1D,ADRA1B,ADRA1A,ADRA2A,CXCL12,SST,CALCR,NPB,PENK,HRH1,CCR3,HTR1F,HTR2C,HTR4,ACKR3,DRD3,DRD4
Pubmed	19515997	Conditional mutations of beta-catenin and APC reveal roles for canonical Wnt signaling in lens differentiation.	Pubmed	2.232E-5	1.000E0	6.342E-3	7.855E-2	11	90	FRZB,CCND1,CCND2,TLE2,CDH1,WNT5B,WNT2,WNT3,WNT7A,WNT2B,MAF
Pubmed	15340161	Signal peptide prediction based on analysis of experimentally verified cleavage sites.	Pubmed	2.262E-5	1.000E0	6.414E-3	7.944E-2	20	264	DRAXIN,FGFR4,IL17RB,FRZB,PROK1,NELL2,OLFML1,CD40,PDGFRB,TMEFF2,JAM2,DLL4,CBLN4,IGFBP3,IGFBP7,IL10RA,F11R,FGF23,EGFR,NETO2
Pubmed	18848646	Expression pattern of LRR and Ig domain-containing protein (LRRIG protein) in the early mouse embryo.	Pubmed	2.299E-5	1.000E0	6.462E-3	8.004E-2	7	34	LRRN2,LINGO2,LRRC4,IGSF10,NTRK1,PXDN,AMIGO2
Pubmed	28069946	Wnt5a is essential for hippocampal dendritic maintenance and spatial learning and memory in adult mice.	Pubmed	2.299E-5	1.000E0	6.462E-3	8.004E-2	7	34	NEUROD1,CAMK4,GRIN2A,WNT5B,WNT2,WNT3,WNT7A
Pubmed	25100655	Crucial requirement of ERK/MAPK signaling in respiratory tract development.	Pubmed	2.299E-5	1.000E0	6.462E-3	8.004E-2	7	34	SOX2,CCND1,KLF5,PDGFRA,PDGFRB,SCGB1A1,WNT2
Pubmed	31569049	Histone Deacetylase 3 Governs Perinatal Cerebral Development via Neural Stem and Progenitor Cells.	Pubmed	2.299E-5	1.000E0	6.462E-3	8.004E-2	7	34	SOX1,SOX2,NEUROD1,NFIB,CUX2,BCL11B,EMX1
Pubmed	27568519	Parallel Pbx-Dependent Pathways Govern the Coalescence and Fate of Motor Columns.	Pubmed	2.367E-5	1.000E0	6.640E-3	8.224E-2	9	60	CPNE5,SOX5,NKX6-2,NOS1,CDH6,CDH7,CDH8,CDH10,EBF2
Pubmed	20468064	Association study of 182 candidate genes in anorexia nervosa.	Pubmed	2.448E-5	1.000E0	6.854E-3	8.489E-2	16	182	MC4R,ADRA1B,ADRA2A,MME,TAC1,TACR1,NTSR1,GRIN2A,CCKAR,HCRTR1,HTR2C,PPL,IGFBP3,DBH,DRD3,DRD4
Pubmed	17953485	Regulatory pathway analysis by high-throughput in situ hybridization.	Pubmed	2.480E-5	1.000E0	6.914E-3	8.564E-2	11	91	SST,NEUROD1,TAC1,CALB1,CDH8,PDE1C,WNT3,WNT7A,WNT2B,POU3F4,ZBTB20
Pubmed	21194568	Transcription factors expressed in olfactory bulb local progenitor cells revealed by genome-wide transcriptome profiling.	Pubmed	2.480E-5	1.000E0	6.914E-3	8.564E-2	11	91	BCL11A,MEIS2,AHR,SMARCA2,BMPR1B,NFIX,TFAP2B,ZNF521,ZBTB20,MAFB,E2F5
Pubmed	37279265	ZBTB20 is essential for cochlear maturation and hearing in mice.	Pubmed	2.608E-5	1.000E0	7.226E-3	8.950E-2	8	47	SPRY2,EMILIN2,LGR5,FRZB,SCIN,ZBTB20,PANX1,WNK4
Pubmed	22235033	Transcriptional analysis of Gli3 mutants identifies Wnt target genes in the developing hippocampus.	Pubmed	2.608E-5	1.000E0	7.226E-3	8.950E-2	8	47	BCL11A,NFIB,NFIX,CUX2,TGFB2,RSPO3,PROX1,EMX1
Pubmed	20816195	Analyses of shared genetic factors between asthma and obesity in children.	Pubmed	2.608E-5	1.000E0	7.226E-3	8.950E-2	8	47	MC4R,ETV5,ADRA1B,MYB,BMP2,CHST8,DGKG,PTPRD
Pubmed	38187761	Identification of new ciliary signaling pathways in the brain and insights into neurological disorders.	Pubmed	2.702E-5	1.000E0	7.427E-3	9.199E-2	26	405	SMPD3,ARHGAP21,EMB,LINGO2,NLGN1,AQP4,ADAM22,SLC8A2,TMEM132D,TUBA8,LRRC4,KIRREL3,C1QB,CACNA1A,GPR37,HCN1,GRIK3,PCDH8,SEC14L2,PRMT8,NRXN1,DGKG,LRRTM3,SLITRK4,ROBO2,RGS17
Pubmed	29676528	E3 ubiquitin ligase RNF123 targets lamin B1 and lamin-binding proteins.	Pubmed	2.731E-5	1.000E0	7.427E-3	9.199E-2	39	736	SPRY2,ADRA1D,ADRA1A,MYO15B,H4C5,AHR,ALB,MROH9,ZNF618,TNFSF11,DOCK11,GAL3ST2,SSPOP,IGSF10,AFAP1L2,VWC2,GPR37,HCN1,ROR1,AKAP13,DHRS3,NOXO1,PKHD1,SNX31,MXRA5,WNT2B,KIAA1671,RANBP3L,SLC22A16,PRKCB,ITPR2,JAK2,FREM2,FAT4,DSP,KIF26B,SMC4,KY,LYN
Pubmed	24381249	Multiple knockout mouse models reveal lincRNAs are required for life and brain development.	Pubmed	2.751E-5	1.000E0	7.427E-3	9.199E-2	6	24	SOX2,SATB2,CUX2,BCL11B,MIRLET7BHG,SOX2-OT
Pubmed	35746896	Glutamate can act as a signaling molecule in mouse preimplantation embryos‚Ä†.	Pubmed	2.751E-5	1.000E0	7.427E-3	9.199E-2	6	24	GRIK1,GRIK3,GRIK4,GRIN2A,GRM4,GRM7
Pubmed	19165927	Pathological responses to oncogenic Hedgehog signaling in skin are dependent on canonical Wnt/beta3-catenin signaling.	Pubmed	2.751E-5	1.000E0	7.427E-3	9.199E-2	6	24	CCND1,CDH1,WNT2,WNT3,WNT2B,PTCH1
Pubmed	26116661	Stromal Fat4 acts non-autonomously with Dchs1/2 to restrict the nephron progenitor pool.	Pubmed	2.751E-5	1.000E0	7.427E-3	9.199E-2	6	24	DCHS1,PAX2,CDH1,DCHS2,FJX1,FAT4
Pubmed	25126785	Type II cadherins guide assembly of a direction-selective retinal circuit.	Pubmed	2.751E-5	1.000E0	7.427E-3	9.199E-2	6	24	CDH1,CDH6,CDH7,CDH8,CDH10,CDH12
Pubmed	38488687	Illuminating the terminal nerve: Uncovering the link between GnRH-1 neuron and olfactory development.	Pubmed	2.751E-5	1.000E0	7.427E-3	9.199E-2	6	24	MEIS2,SOX2,NEUROD1,CALB1,BCL11B,PROKR2
Pubmed	12403705	Shh signaling within the dental epithelium is necessary for cell proliferation, growth and polarization.	Pubmed	2.751E-5	1.000E0	7.427E-3	9.199E-2	6	24	CCND1,BMP2,CALB1,CDH1,PDGFRA,PTCH1
Pubmed	21655085	FGF signaling regulates the number of posterior taste papillae by controlling progenitor field size.	Pubmed	2.751E-5	1.000E0	7.427E-3	9.199E-2	6	24	SPRY2,ETV5,FGFR4,SOX2,CDH1,EGFR
Pubmed	23341629	Inactivation of the microRNA-183/96/182 cluster results in syndromic retinal degeneration.	Pubmed	2.794E-5	1.000E0	7.427E-3	9.199E-2	18	225	ABCA1,RHOJ,MEF2C,MGST1,ENC1,AOX1,PDLIM4,B2M,TNFRSF1A,ADAMTS19,HLA-F,FXYD1,HTRA1,RARRES2,DNAI3,LGALS3BP,EMX1,SEZ6
Pubmed	20943929	The Gli3 hypomorphic mutation Pdn causes selective impairment in the growth, patterning, and axon guidance capability of the lateral ganglionic eminence.	Pubmed	2.809E-5	1.000E0	7.427E-3	9.199E-2	7	35	SOX5,NKX6-2,SATB2,CDH6,CDH8,PDGFRA,PTCH1
Pubmed	32913205	Transcriptional analysis of cleft palate in TGFŒ≤3 mutant mice.	Pubmed	2.809E-5	1.000E0	7.427E-3	9.199E-2	7	35	KLF5,CDH1,COL11A1,WNT9B,ADAM12,TSPAN2,LYN
Pubmed	35858542	Synaptic hyperexcitability of cytomegalic pyramidal neurons contributes to epileptogenesis in tuberous sclerosis complex.	Pubmed	2.809E-5	1.000E0	7.427E-3	9.199E-2	7	35	GPC4,MERTK,AQP4,GLUL,GRIN2A,BCL11B,PVALB
Pubmed	40853986	A developmental gradient of COUP-TFI expression regulates the relative size of hippocampus dorsal and ventral subregions.	Pubmed	2.809E-5	1.000E0	7.427E-3	9.199E-2	7	35	CPNE2,SATB2,PRSS23,HTR2C,BCL11B,IGFBP3,EMX1
Pubmed	23376422	Foxf2 in intestinal fibroblasts reduces numbers of Lgr5(+) stem cells and adenoma formation by inhibiting Wnt signaling.	Pubmed	2.809E-5	1.000E0	7.427E-3	9.199E-2	7	35	LGR5,FRZB,WNT5B,WNT2,WNT3,WNT7A,WNT2B
Pubmed	19185060	Comprehensive expression analysis of all Wnt genes and their major secreted antagonists during mouse limb development and cartilage differentiation.	Pubmed	2.809E-5	1.000E0	7.427E-3	9.199E-2	7	35	FRZB,WNT5B,WNT2,WNT3,WNT7A,WNT2B,WNT9B
Pubmed	18676816	Laminin-511 is an epithelial message promoting dermal papilla development and function during early hair morphogenesis.	Pubmed	2.809E-5	1.000E0	7.427E-3	9.199E-2	7	35	SNAI2,BMP2,PROM1,CDH1,PDGFRA,COL7A1,PTCH1
Pubmed	23291589	Genome-wide association analyses identify multiple loci associated with central corneal thickness and keratoconus.	Pubmed	2.809E-5	1.000E0	7.427E-3	9.199E-2	7	35	RXRA,ADAMTS6,AKAP13,PMP22,COL5A1,FNDC3B,LPAR1
Pubmed	31167144	GLI2 Modulated by SUFU and SPOP Induces Intestinal Stem Cell Niche Signals in Development and Tumorigenesis.	Pubmed	2.809E-5	1.000E0	7.427E-3	9.199E-2	7	35	LGR5,PDGFRA,WNT5B,WNT2,WNT2B,WNT9B,PTCH1
Pubmed	24449842	Reelin and CXCL12 regulate distinct migratory behaviors during the development of the dopaminergic system.	Pubmed	2.852E-5	1.000E0	7.427E-3	9.199E-2	5	15	CXCL12,CALB1,DAB1,LRP8,ACKR3
Pubmed	20233754	Cumulative association of 22 genetic variants with seropositive rheumatoid arthritis risk.	Pubmed	2.852E-5	1.000E0	7.427E-3	9.199E-2	5	15	STAT4,CD40,TNFAIP3,CDK6,PRKCQ
Pubmed	17928452	The role of Foxg1 and dorsal midline signaling in the generation of Cajal-Retzius subtypes.	Pubmed	2.852E-5	1.000E0	7.427E-3	9.199E-2	5	15	BMP6,BMPR1B,EBF2,WNT5B,WNT2B
Pubmed	29240767	MITF - A controls branching morphogenesis and nephron endowment.	Pubmed	2.852E-5	1.000E0	7.427E-3	9.199E-2	5	15	ETV6,MYB,CALB1,PAX2,WNT9B
Pubmed	10934256	Origin and molecular specification of striatal interneurons.	Pubmed	2.852E-5	1.000E0	7.427E-3	9.199E-2	5	15	SST,NOS1,CALB1,PENK,PVALB
Pubmed	26439735	KIF7 Controls the Proliferation of Cells of the Respiratory Airway through Distinct Microtubule Dependent Mechanisms.	Pubmed	2.852E-5	1.000E0	7.427E-3	9.199E-2	5	15	CCND1,CDH1,PDGFRA,PDGFRB,ELN
Pubmed	22828515	Generation and characterization of Tmeff2 mutant mice.	Pubmed	2.852E-5	1.000E0	7.427E-3	9.199E-2	5	15	SST,TAC1,NOS1,TMEFF2,PVALB
Pubmed	19759535	Integration of neuronal clones in the radial cortical columns by EphA and ephrin-A signalling.	Pubmed	2.852E-5	1.000E0	7.427E-3	9.199E-2	5	15	LMO4,SOX5,LMO3,CDH8,BCL11B
Pubmed	26203155	Orchestration of Neuronal Differentiation and Progenitor Pool Expansion in the Developing Cortex by SoxC Genes.	Pubmed	2.852E-5	1.000E0	7.427E-3	9.199E-2	5	15	SOX2,SOX4,NEUROD1,BCL11B,EMX1
Pubmed	15044261	Expression and estradiol regulation of Wnt genes in the mouse blastocyst identify a candidate pathway for embryo-maternal signaling at implantation.	Pubmed	2.852E-5	1.000E0	7.427E-3	9.199E-2	5	15	WNT5B,WNT2,WNT3,WNT7A,WNT2B
Pubmed	29901792	Vascular-Derived Vegfa Promotes Cortical Interneuron Migration and Proximity to the Vasculature in the Developing Forebrain.	Pubmed	2.852E-5	1.000E0	7.427E-3	9.199E-2	5	15	CXCL12,SATB2,CALB1,PDGFRB,BCL11B
Pubmed	24993945	A crucial role for polysialic acid in developmental interneuron migration and the establishment of interneuron densities in the mouse prefrontal cortex.	Pubmed	2.933E-5	1.000E0	7.450E-3	9.228E-2	4	8	SST,CALB1,PVALB,ST8SIA2
Pubmed	9139936	Cardiac function in genetically engineered mice with altered adrenergic receptor signaling.	Pubmed	2.933E-5	1.000E0	7.450E-3	9.228E-2	4	8	ADRA1D,ADRA1B,ADRA1A,ADRA2A
Pubmed	27497284	The Cytokine CXCL12 Promotes Basket Interneuron Inhibitory Synapses in the Medial Prefrontal Cortex.	Pubmed	2.933E-5	1.000E0	7.450E-3	9.228E-2	4	8	CXCL12,SST,ACKR3,PVALB
Pubmed	17604700	Expression of LHX3 and SOX2 during mouse inner ear development.	Pubmed	2.933E-5	1.000E0	7.450E-3	9.228E-2	4	8	SOX2,CALB1,PROX1,PVALB
Pubmed	39047106	Macrophage depletion protects against cisplatin-induced ototoxicity and nephrotoxicity.	Pubmed	2.933E-5	1.000E0	7.450E-3	9.228E-2	4	8	AHR,B2M,HRH1,CX3CR1
Pubmed	11856531	Rescue of ataxia and preplate splitting by ectopic expression of Reelin in reeler mice.	Pubmed	2.933E-5	1.000E0	7.450E-3	9.228E-2	4	8	ETV1,CALB1,DAB1,LRP8
Pubmed	35245348	Selective requirement for polycomb repressor complex 2 in the generation of specific hypothalamic neuronal subtypes.	Pubmed	2.933E-5	1.000E0	7.450E-3	9.228E-2	4	8	SOX1,SOX2,TFAP2B,PAX2
Pubmed	25085976	Ntf3 acts downstream of Sip1 in cortical postmitotic neurons to control progenitor cell fate through feedback signaling.	Pubmed	2.933E-5	1.000E0	7.450E-3	9.228E-2	4	8	SOX5,SATB2,BCL11B,EMX1
Pubmed	28515211	Functional Equivalence of the SOX2 and SOX3 Transcription Factors in the Developing Mouse Brain and Testes.	Pubmed	2.933E-5	1.000E0	7.450E-3	9.228E-2	4	8	SOX1,SOX2,TGFBI,EGR3
Pubmed	25047565	Elfn1 recruits presynaptic mGluR7 in trans and its loss results in seizures.	Pubmed	2.933E-5	1.000E0	7.450E-3	9.228E-2	4	8	SST,GRM7,ELFN1,PVALB
Pubmed	25527292	Tox: a multifunctional transcription factor and novel regulator of mammalian corticogenesis.	Pubmed	2.933E-5	1.000E0	7.450E-3	9.228E-2	4	8	SOX2,SATB2,BCL11B,TOX
Pubmed	35966594	Lgr5+ cells are required and dynamically participate in olfactory epithelium regeneration: a revisiting shows Lgr5 expression in multiple cell lineages.	Pubmed	2.933E-5	1.000E0	7.450E-3	9.228E-2	4	8	LGR5,SOX2,NEUROD1,ICAM1
Pubmed	39032541	Maternal high-fat diet-induced microbiota changes are associated with alterations in embryonic brain metabolites and adolescent behaviour.	Pubmed	2.933E-5	1.000E0	7.450E-3	9.228E-2	4	8	SHANK2,GLUL,GRIK1,GRIK3
Pubmed	38923264	Isl Identifies the Extraembryonic Mesodermal/Allantois Progenitors and is Required for Placenta Morphogenesis and Vasculature Formation.	Pubmed	3.074E-5	1.000E0	7.796E-3	9.655E-2	10	77	RHOJ,CXCL12,SNAI2,SOX2,SMOC2,ESM1,RSPO3,CDH1,PDGFRB,WNT5B
Pubmed	20672350	Genetic variants in COL2A1, COL11A2, and IRF6 contribute risk to nonsyndromic cleft palate.	Pubmed	3.409E-5	1.000E0	8.611E-3	1.067E-1	7	36	SKI,BMP2,TGFA,CDH1,COL11A1,WNT3,WNT9B
Pubmed	36960826	Permissive ureter specification by TBX18-mediated repression of metanephric gene expression.	Pubmed	3.409E-5	1.000E0	8.611E-3	1.067E-1	7	36	EYA2,MYBPC1,MYCN,CCND1,SMOC2,PAX2,PTCH1
Pubmed	22266795	ATR maintains select progenitors during nervous system development.	Pubmed	3.540E-5	1.000E0	8.827E-3	1.093E-1	6	25	SOX2,SATB2,CALB1,CDKN2A,BCL11B,EMX1
Pubmed	36196585	Dentate gyrus morphogenesis is regulated by Œ≤-catenin function in hem-derived fimbrial glia.	Pubmed	3.540E-5	1.000E0	8.827E-3	1.093E-1	6	25	AQP4,SOX2,ALDH1L1,NEUROD1,NFIB,PROX1
Pubmed	26534984	Inactivating the permanent neonatal diabetes gene Mnx1 switches insulin-producing Œ≤-cells to a Œ¥-like fate and reveals a facultative proliferative capacity in aged Œ≤-cells.	Pubmed	3.540E-5	1.000E0	8.827E-3	1.093E-1	6	25	MAFA,CCND1,SST,CDH1,CDK6,CDKN2A
Pubmed	24983448	FGF/FGFR2 signaling regulates the generation and correct positioning of Bergmann glia cells in the developing mouse cerebellum.	Pubmed	3.540E-5	1.000E0	8.827E-3	1.093E-1	6	25	ETV5,FGFR4,SOX2,CCND1,CALB1,PTCH1
Pubmed	29158444	HNF1B controls epithelial organization and cell polarity during ureteric bud branching and collecting duct morphogenesis.	Pubmed	3.540E-5	1.000E0	8.827E-3	1.093E-1	6	25	ETV5,CYS1,PAX2,CDH1,PKHD1,WNT9B
Pubmed	15136151	Sonic hedgehog signaling regulates Gli3 processing, mesenchymal proliferation, and differentiation during mouse lung organogenesis.	Pubmed	3.540E-5	1.000E0	8.827E-3	1.093E-1	6	25	MYCN,CCND1,CCND2,WNT2,WNT2B,PTCH1
Pubmed	16382100	International Union of Pharmacology. XLIX. Nomenclature and structure-function relationships of transient receptor potential channels.	Pubmed	3.540E-5	1.000E0	8.827E-3	1.093E-1	6	25	TRPA1,TRPC5,TRPM8,MCOLN2,TRPC7,MCOLN3
Pubmed	19562671	Wnt antagonist SFRP3 inhibits the differentiation of mouse hepatic progenitor cells.	Pubmed	3.573E-5	1.000E0	8.891E-3	1.101E-1	8	49	ALB,FRZB,WNT5B,WNT2,WNT3,WNT7A,WNT2B,WNT9B
Pubmed	20843830	The planar cell polarity gene Vangl2 is required for mammalian kidney-branching morphogenesis and glomerular maturation.	Pubmed	3.724E-5	1.000E0	9.251E-3	1.146E-1	11	95	CYS1,SNAI2,BCL2,TGFA,PAX2,PKHD1,PROX1,TSHZ2,PTCH1,FREM2,EGFR
Pubmed	20889312	A genome-wide meta-analysis identifies novel loci associated with schizophrenia and bipolar disorder.	Pubmed	4.019E-5	1.000E0	9.864E-3	1.222E-1	9	64	MCC,FAM110B,NGF,ADAMTS6,RIN2,COL4A2,PAQR5,DMD,PTPRU
Pubmed	20734064	A large-scale candidate gene association study of age at menarche and age at natural menopause.	Pubmed	4.040E-5	1.000E0	9.864E-3	1.222E-1	20	275	MC4R,AFF2,SST,GHR,BMP2,BMP6,BMPR1B,TGFB2,PENK,CHRNE,EBF2,CCR3,HTR2C,IGFBP3,CYP1B1,DBH,ANOS1,PROKR2,DRD3,EML1
Pubmed	29752725	Identification of NeuN immunopositive cells in the adult mouse subventricular zone.	Pubmed	4.059E-5	1.000E0	9.864E-3	1.222E-1	5	16	AIF1,SOX2,NOS1,PVALB,EGFR
Pubmed	24496615	Growth/differentiation factor 15 promotes EGFR signalling, and regulates proliferation and migration in the hippocampus of neonatal and young adult mice.	Pubmed	4.059E-5	1.000E0	9.864E-3	1.222E-1	5	16	NEUROD1,CALB1,PROX1,PVALB,EGFR
Pubmed	20439292	Genetic variants in the prediction of rheumatoid arthritis.	Pubmed	4.059E-5	1.000E0	9.864E-3	1.222E-1	5	16	STAT4,CD40,TNFAIP3,CDK6,PRKCQ
Pubmed	19110536	Analysis of 17 autoimmune disease-associated variants in type 1 diabetes identifies 6q23/TNFAIP3 as a susceptibility locus.	Pubmed	4.059E-5	1.000E0	9.864E-3	1.222E-1	5	16	STAT4,CD40,CD58,TNFAIP3,CDK6
Pubmed	34429415	Ten-eleven translocation 1 mediated-DNA hydroxymethylation is required for myelination and remyelination in the mouse brain.	Pubmed	4.059E-5	1.000E0	9.864E-3	1.222E-1	5	16	ALDH1L1,SST,PDGFRA,ITPR2,PVALB
Pubmed	22677559	c-Met and NF-Œ∫B-dependent overexpression of Wnt7a and -7b and Pax2 promotes cystogenesis in polycystic kidney disease.	Pubmed	4.059E-5	1.000E0	9.864E-3	1.222E-1	5	16	PAX2,WNT3,WNT7A,WNT2B,WNT9B
Pubmed	38750507	Maternal immunoglobulins are distributed in the offspring's brain to support the maintenance of cortical interneurons in the postnatal period.	Pubmed	4.059E-5	1.000E0	9.864E-3	1.222E-1	5	16	AIF1,SST,PDGFRB,CX3CR1,PVALB
Pubmed	19627984	Arx acts as a regional key selector gene in the ventral telencephalon mainly through its transcriptional repression activity.	Pubmed	4.059E-5	1.000E0	9.864E-3	1.222E-1	5	16	LMO4,LMO3,RSPO3,ACKR3,MAF
Pubmed	26579598	Impaired cortical neurogenesis in plexin-B1 and -B2 double deletion mutant.	Pubmed	4.059E-5	1.000E0	9.864E-3	1.222E-1	5	16	SOX2,SATB2,PLXNB1,BCL11B,PVALB
Pubmed	27935475	Thalamo-cortical axons regulate the radial dispersion of neocortical GABAergic interneurons.	Pubmed	4.059E-5	1.000E0	9.864E-3	1.222E-1	5	16	LMO4,SST,CDH8,BCL11B,PVALB
Pubmed	24024966	Genome-wide association study of chronic periodontitis in a general German population.	Pubmed	4.109E-5	1.000E0	9.935E-3	1.231E-1	11	96	THSD4,ABCA1,LRP1B,PSMA8,NLGN1,CAMK4,GRIK1,NKAIN3,FAM135B,ZNF385D,ROBO2
Pubmed	34323105	Adamts18 Deficiency Causes Spontaneous SMG Fibrogenesis in Adult Mice.	Pubmed	4.111E-5	1.000E0	9.935E-3	1.231E-1	7	37	SNAI2,PARD3,CDH1,COL4A1,WNT2,ITGA6,ELN
Pubmed	18498735	Serum response factor mediates NGF-dependent target innervation by embryonic DRG sensory neurons.	Pubmed	4.111E-5	1.000E0	9.935E-3	1.231E-1	7	37	ETV1,NGF,TAC1,TRPA1,NTRK1,TRPM8,LXN
Pubmed	23658023	Comparative proteomic analysis of supportive and unsupportive extracellular matrix substrates for human embryonic stem cell maintenance.	Pubmed	4.157E-5	1.000E0	1.003E-2	1.242E-1	8	50	EMILIN2,NID2,COL4A1,COL4A2,COL5A1,ITGA6,ITGAV,ITGB5
Pubmed	28205554	The OncoPPi network of cancer-focused protein-protein interactions to inform biological insights and therapeutic strategies.	Pubmed	4.302E-5	1.000E0	1.036E-2	1.283E-1	10	80	FGFR4,SOX4,CCND2,TNFRSF1A,CDK6,CDKN2A,PDGFRA,CBLC,TTYH2,EGFR
Pubmed	36931259	A central chaperone-like role for 14-3-3 proteins in human cells.	Pubmed	4.323E-5	1.000E0	1.039E-2	1.287E-1	43	861	RPS6KA2,PTK2B,MTUS1,CASKIN2,SRGAP1,TESK2,SIPA1L2,MEX3B,ARHGAP21,FAM110B,HIPK4,CCDC85C,ALPK1,SHTN1,CRYBG3,MUSK,DOCK11,EXPH5,ZFP36L1,SVIL,NOTCH2,TIAM1,AKAP13,TNFAIP3,PARD3,CDKN2A,PDGFRA,SH3BP4,KCNQ5,PKP2,PLEKHG2,KIAA1671,SIPA1L1,PRKCE,NOS1AP,INPPL1,DPYSL5,PITPNC1,ITPKB,WNK4,DSP,KIF26B,AASS
Pubmed	19749747	AP2gamma regulates basal progenitor fate in a region- and layer-specific manner in the developing cortex.	Pubmed	4.501E-5	1.000E0	1.073E-2	1.328E-1	6	26	ETV1,LMO4,NEUROD1,CUX2,TFAP2B,EMX1
Pubmed	21303848	Characterization of a Dchs1 mutant mouse reveals requirements for Dchs1-Fat4 signaling during mammalian development.	Pubmed	4.501E-5	1.000E0	1.073E-2	1.328E-1	6	26	DCHS1,PAX2,CDH1,DCHS2,FJX1,FAT4
Pubmed	32857951	A Specialized Niche in the Pancreatic Microenvironment Promotes Endocrine Differentiation.	Pubmed	4.501E-5	1.000E0	1.073E-2	1.328E-1	6	26	MAFA,NEUROD1,CDH1,PDGFRB,PROX1,ITGA6
Pubmed	30538199	Apurinic endonuclease-1 preserves neural genome integrity to maintain homeostasis and thermoregulation and prevent brain tumors.	Pubmed	4.501E-5	1.000E0	1.073E-2	1.328E-1	6	26	AIF1,CA8,SATB2,CALB1,PAX2,PVALB
Pubmed	24507192	Olig1 function is required to repress dlx1/2 and interneuron production in Mammalian brain.	Pubmed	4.501E-5	1.000E0	1.073E-2	1.328E-1	6	26	AIF1,SST,VAX1,TFAP2B,PAX2,PVALB
Pubmed	11780052	The DNA sequence and comparative analysis of human chromosome 20.	Pubmed	4.511E-5	1.000E0	1.073E-2	1.329E-1	30	517	EMILIN3,SLC24A3,SYNDIG1,EYA2,RRBP1,ADA,ADRA1D,WFDC2,PREX1,SLC17A9,ADAM33,PABPC1L,BMP2,NTSR1,THBD,CD40,TOX2,PCSK2,OVOL2,SLC2A10,RIN2,PLTP,COL9A3,CBLN4,CFAP61,TSHZ2,INSM1,PROKR2,KCNS1,MAFB
Pubmed	20412781	Resolution of cell fate decisions revealed by single-cell gene expression analysis from zygote to blastocyst.	Pubmed	4.558E-5	1.000E0	1.082E-2	1.340E-1	41	808	ETS1,ETV1,ETV5,ETV6,KLF3,RXRA,MEIS2,AHR,SOX6,LCORL,RHOBTB3,LMO4,PDLIM5,MKX,SMARCA2,MESP2,MYB,SOX1,SOX2,TRERF1,SOX4,SOX5,MYCN,STAT4,NEUROD1,ZFP36L1,NFIB,KLF5,SATB2,CUX2,ZEB1,TEAD1,PAX2,OVOL2,ZNF462,PLXNA1,PLXNA2,ZBTB20,TOX,E2F5,ELF1
Pubmed	14574404	The DNA sequence and analysis of human chromosome 6.	Pubmed	4.792E-5	1.000E0	1.136E-2	1.407E-1	34	622	NHLRC1,EYA4,MAN1A1,RPS6KA2,FAM162B,AIF1,ZNF311,ETV7,CPNE5,TRERF1,SOX4,SMOC2,BMP6,GRM4,TFAP2B,RSPO3,TNFAIP3,DDAH2,HLA-F,PGC,KCNQ5,PKIB,IMPG1,GPR63,OR5V1,DSP,OR14J1,OR2J3,SAPCD1,CRIP3,UST,EYS,RGS17,PACRG
Pubmed	19769959	Expression and requirement of T-box transcription factors Tbx2 and Tbx3 during secondary palate development in the mouse.	Pubmed	4.818E-5	1.000E0	1.136E-2	1.407E-1	8	51	EPHB4,SPRY2,EPHA6,CCND1,BMP2,CCND2,CDKN2A,PTCH1
Pubmed	19164599	Gene expression profile of the third pharyngeal pouch reveals role of mesenchymal MafB in embryonic thymus development.	Pubmed	4.818E-5	1.000E0	1.136E-2	1.407E-1	8	51	CD274,BMP2,NEUROD1,PDGFRA,DLL4,WNT3,WNT7A,MAFB
Pubmed	11829488	Evolution of the regulators of G-protein signaling multigene family in mouse and human.	Pubmed	4.818E-5	1.000E0	1.136E-2	1.407E-1	8	51	FGFR4,RGS20,MUSK,MYB,NEUROD1,TGFB2,WNT9B,RGS17
Pubmed	17196193	FGF10 signaling controls stomach morphogenesis.	Pubmed	4.926E-5	1.000E0	1.145E-2	1.419E-1	7	38	FGFR4,SOX2,SST,BMP2,NOTCH2,CDH1,PGC
Pubmed	18635608	Tissue-specific requirements of beta-catenin in external genitalia development.	Pubmed	4.926E-5	1.000E0	1.145E-2	1.419E-1	7	38	CCND1,WNT5B,WNT2,WNT3,WNT7A,WNT2B,WNT9B
Pubmed	35831952	Integrated analysis of Wnt signalling system component gene expression.	Pubmed	4.926E-5	1.000E0	1.145E-2	1.419E-1	7	38	FRZB,WNT5B,WNT2,WNT3,WNT7A,WNT2B,WNT9B
Pubmed	37497597	The Fgf9-Nolz1-Wnt2 axis regulates morphogenesis of the lung.	Pubmed	4.926E-5	1.000E0	1.145E-2	1.419E-1	7	38	CCND1,TGFB2,PDGFRA,PDGFRB,SCGB1A1,WNT2,WNT2B
Pubmed	21041481	Wnt11 promotes cardiomyocyte development by caspase-mediated suppression of canonical Wnt signals.	Pubmed	4.926E-5	1.000E0	1.145E-2	1.419E-1	7	38	FRZB,WNT5B,WNT2,WNT3,WNT7A,WNT2B,WNT9B
Pubmed	22833126	Canonical Wnt signaling regulates smooth muscle precursor development in the mouse ureter.	Pubmed	4.926E-5	1.000E0	1.145E-2	1.419E-1	7	38	CXCL12,MYCN,CCND1,PDGFRA,PDGFRB,WNT9B,PTCH1
Pubmed	30786075	Maternal Transient Receptor Potential Vanilloid 6 (Trpv6) Is Involved In Offspring Bone Development.	Pubmed	4.926E-5	1.000E0	1.145E-2	1.419E-1	7	38	SLC8A2,CACNA1I,CACNA1G,CACNA1A,TRPC5,ITPR2,TRPC7
Pubmed	39999176	NOTCH, ERK, and SHH signaling respectively control the fate determination of cortical glia and olfactory bulb interneurons.	Pubmed	4.926E-5	1.000E0	1.145E-2	1.419E-1	7	38	ETV1,ALDH1L1,BCL11B,PTCH1,PROKR2,EGFR,EMX1
Pubmed	37478010	Super-resolution proximity labeling reveals anti-viral protein network and its structural changes against SARS-CoV-2 viral proteins.	Pubmed	4.946E-5	1.000E0	1.148E-2	1.422E-1	20	279	TRIM59,ARHGAP21,SLC5A3,PLPP3,KLRG2,NOTCH2,PARD3,SLC7A11,PKP2,PLXNB1,VRK2,FAM171B,JPH1,ITGA6,PTK7,LRP8,F11R,UNC93B1,EGFR,KIRREL1
Pubmed	19554387	The treasury of the commons: making use of public gene expression resources to better characterize the molecular diversity of inhibitory interneurons in the cerebellar cortex.	Pubmed	4.980E-5	1.000E0	1.152E-2	1.427E-1	11	98	SLC24A3,SST,CNTN4,CABP7,HCN1,PAX2,PENK,WHRN,NOS1AP,PVALB,ARL4C
Pubmed	39217171	Specific 3-O-sulfated heparan sulfate domains regulate salivary gland basement membrane metabolism and epithelial differentiation.	Pubmed	4.980E-5	1.000E0	1.152E-2	1.427E-1	11	98	ETV5,CCND1,NGF,TGFB2,CDH1,COL4A1,COL4A2,HS3ST5,GLCE,PSG5,HS3ST4
Pubmed	16335952	Human plasma N-glycoproteome analysis by immunoaffinity subtraction, hydrazide chemistry, and mass spectrometry.	Pubmed	5.004E-5	1.000E0	1.155E-2	1.431E-1	19	257	SAA4,MERTK,CDHR5,BST1,C3,CNTN4,CDH6,JAM2,LIPG,CHST7,PLTP,PLXNB1,ICAM1,IGFBP3,PROS1,DBH,FREM2,LGALS3BP,ADGRG6
Pubmed	24324551	Genome wide association study (GWAS) of Chagas cardiomyopathy in Trypanosoma cruzi seropositive subjects.	Pubmed	5.029E-5	1.000E0	1.159E-2	1.436E-1	13	134	THSD4,EMILIN2,MGST1,ALDH1L1,CNTN6,GNG7,THBD,TIAM1,EMX2OS,HDAC9,DAB1,PTPRD,HS3ST4
Pubmed	19674979	Overlap of disease susceptibility loci for rheumatoid arthritis and juvenile idiopathic arthritis.	Pubmed	5.170E-5	1.000E0	1.164E-2	1.441E-1	4	9	STAT4,CD40,CDK6,PRKCQ
Pubmed	25411508	Prox1 regulates Olig2 expression to modulate binary fate decisions in spinal cord neurons.	Pubmed	5.170E-5	1.000E0	1.164E-2	1.441E-1	4	9	SOX1,SOX2,NKX6-2,PROX1
Pubmed	38636614	Tcf4 dysfunction alters dorsal and ventral cortical neurogenesis in Pitt-Hopkins syndrome mouse model showing sexual dimorphism.	Pubmed	5.170E-5	1.000E0	1.164E-2	1.441E-1	4	9	SST,SATB2,BCL11B,PVALB
Pubmed	1846319	A new nomenclature for int-1 and related genes: the Wnt gene family.	Pubmed	5.170E-5	1.000E0	1.164E-2	1.441E-1	4	9	WNT5B,WNT2,WNT3,WNT7A
Pubmed	16580148	Absence of Reelin results in altered nociception and aberrant neuronal positioning in the dorsal spinal cord.	Pubmed	5.170E-5	1.000E0	1.164E-2	1.441E-1	4	9	TAC1,CALB1,DAB1,PVALB
Pubmed	22284184	Bhlhb5 and Prdm8 form a repressor complex involved in neuronal circuit assembly.	Pubmed	5.170E-5	1.000E0	1.164E-2	1.441E-1	4	9	SATB2,CUX2,BCL11B,EMX1
Pubmed	39378153	The chromodomain protein CDYL confers forebrain identity to human cortical organoids by inhibiting neuronatin.	Pubmed	5.170E-5	1.000E0	1.164E-2	1.441E-1	4	9	SOX2,SATB2,BCL11B,EMX1
Pubmed	28705793	Dachsous1-Fat4 Signaling Controls Endothelial Cell Polarization During Lymphatic Valve Morphogenesis-Brief Report.	Pubmed	5.170E-5	1.000E0	1.164E-2	1.441E-1	4	9	DCHS1,PROX1,ITGA9,FAT4
Pubmed	16807322	Layer acquisition by cortical GABAergic interneurons is independent of Reelin signaling.	Pubmed	5.170E-5	1.000E0	1.164E-2	1.441E-1	4	9	NOS1,CALB1,DAB1,PVALB
Pubmed	37390821	Cortical somatostatin interneuron subtypes form cell-type-specific circuits.	Pubmed	5.170E-5	1.000E0	1.164E-2	1.441E-1	4	9	ETV1,SST,HPSE,TAC1
Pubmed	35604347	Generation of a mouse model of the neurodevelopmental disorder with dysmorphic facies and distal limb anomalies syndrome.	Pubmed	5.170E-5	1.000E0	1.164E-2	1.441E-1	4	9	AIF1,SATB2,BCL11B,EMX1
Pubmed	7493021	Transforming growth factor-beta 3 is required for secondary palate fusion.	Pubmed	5.170E-5	1.000E0	1.164E-2	1.441E-1	4	9	TGFB2,CDH1,COL7A1,DSP
Pubmed	21209093	Adrenergic regulation of AMP-activated protein kinase in brown adipose tissue in vivo.	Pubmed	5.170E-5	1.000E0	1.164E-2	1.441E-1	4	9	ADRA1D,ADRA1B,ADRA1A,ADRA2A
Pubmed	36057632	The TFEB-TGIF1 axis regulates EMT in mouse epicardial cells.	Pubmed	5.170E-5	1.000E0	1.164E-2	1.441E-1	4	9	SNAI2,CDH1,PDGFRA,PDGFRB
Pubmed	30728831	A Comprehensive Analysis of Fibroblast Growth Factor Receptor 2b Signaling on Epithelial Tip Progenitor Cells During Early Mouse Lung Branching Morphogenesis.	Pubmed	5.335E-5	1.000E0	1.199E-2	1.485E-1	10	82	ETS1,ETV5,ENC1,BID,ZDHHC23,TLE2,PCSK6,TSPAN8,CYP1B1,MAF
Pubmed	19328558	Case-control association study of 65 candidate genes revealed a possible association of a SNP of HTR5A to be a factor susceptible to bipolar disease in Bulgarian population.	Pubmed	5.566E-5	1.000E0	1.221E-2	1.512E-1	8	52	PDLIM5,SST,NOS1,CUX2,GRIK4,GRM4,GRM7,HTR4
Pubmed	23136392	Frs2Œ± enhances fibroblast growth factor-mediated survival and differentiation in lens development.	Pubmed	5.627E-5	1.000E0	1.221E-2	1.512E-1	5	17	ETV1,ETV5,NTRK1,CDH1,PROX1
Pubmed	18588871	Notch signaling regulates growth and differentiation in the mammalian lens.	Pubmed	5.627E-5	1.000E0	1.221E-2	1.512E-1	5	17	SOX2,CCND1,CCND2,CDH1,PROX1
Pubmed	19287388	Proteoglycan interactions with Sonic Hedgehog specify mitogenic responses.	Pubmed	5.627E-5	1.000E0	1.221E-2	1.512E-1	5	17	EXT1,MYCN,CCND1,CCND2,PTCH1
Pubmed	22461901	Bmp7 regulates the survival, proliferation, and neurogenic properties of neural progenitor cells during corticogenesis in the mouse.	Pubmed	5.627E-5	1.000E0	1.221E-2	1.512E-1	5	17	SOX2,BMP2,BMP6,NEUROD1,BCL11B
Pubmed	17965053	Selective cortical interneuron and GABA deficits in cyclin D2-null mice.	Pubmed	5.627E-5	1.000E0	1.221E-2	1.512E-1	5	17	CCND1,SST,CALB1,CCND2,PVALB
Pubmed	16214126	Gene expression during sex determination reveals a robust female genetic program at the onset of ovarian development.	Pubmed	5.627E-5	1.000E0	1.221E-2	1.512E-1	5	17	PANK1,LGR5,GPR37,RERG,CBLN4
Pubmed	33084572	Developmental, cellular, and behavioral phenotypes in a mouse model of congenital hypoplasia of the dentate gyrus.	Pubmed	5.627E-5	1.000E0	1.221E-2	1.512E-1	5	17	STK32B,SOX4,CALB1,PDE9A,PROX1
Pubmed	27241892	Spatio-temporal expression of Sox genes in murine palatogenesis.	Pubmed	5.627E-5	1.000E0	1.221E-2	1.512E-1	5	17	SOX6,SOX1,SOX2,SOX4,SOX5
Pubmed	32185508	Prenatal expression of D-aspartate oxidase causes early cerebral D-aspartate depletion and influences brain morphology and cognitive functions at adulthood.	Pubmed	5.627E-5	1.000E0	1.221E-2	1.512E-1	5	17	SST,CALB1,GRIK1,GRIN2A,PVALB
Pubmed	20385819	Genetic variants near TIMP3 and high-density lipoprotein-associated loci influence susceptibility to age-related macular degeneration.	Pubmed	5.627E-5	1.000E0	1.221E-2	1.512E-1	5	17	ABCA1,SYN3,ARMS2,C3,HTRA1
Pubmed	22090484	A wide diversity of cortical GABAergic interneurons derives from the embryonic preoptic area.	Pubmed	5.627E-5	1.000E0	1.221E-2	1.512E-1	5	17	NKX6-2,SST,NOS1,CALB1,PVALB
Pubmed	19020026	Specific glial populations regulate hippocampal morphogenesis.	Pubmed	5.627E-5	1.000E0	1.221E-2	1.512E-1	5	17	NFIB,CALB1,GRIK4,WNT2B,PROX1
Pubmed	17903302	Framingham Heart Study 100K Project: genome-wide associations for blood pressure and arterial stiffness.	Pubmed	5.627E-5	1.000E0	1.221E-2	1.512E-1	5	17	MEF2C,PREX1,CNTNAP5,CNTN4,CAMK4
Pubmed	17694053	A stream of cells migrating from the caudal telencephalon reveals a link between the amygdala and neocortex.	Pubmed	5.627E-5	1.000E0	1.221E-2	1.512E-1	5	17	LMO3,NEUROD1,WNT2B,DAB1,EMX1
Pubmed	11683995	Plexin-A3 mediates semaphorin signaling and regulates the development of hippocampal axonal projections.	Pubmed	5.627E-5	1.000E0	1.221E-2	1.512E-1	5	17	CALB1,PLXNA1,PLXNA2,PLXNB1,PROX1
Pubmed	26631740	Lack of Prox1 Downregulation Disrupts the Expansion and Maturation of Postnatal Murine Œ≤-Cells.	Pubmed	5.660E-5	1.000E0	1.221E-2	1.512E-1	6	27	MAFA,CCND1,SST,NEUROD1,PROX1,MAFB
Pubmed	19604093	Genetic polymorphisms, their allele combinations and IFN-beta treatment response in Irish multiple sclerosis patients.	Pubmed	5.660E-5	1.000E0	1.221E-2	1.512E-1	6	27	CD274,CFLAR,CASP10,DBH,JAK2,DRD3
Pubmed	29386106	Basal Suppression of the Sonic Hedgehog Pathway by the G-Protein-Coupled Receptor Gpr161 Restricts Medulloblastoma Pathogenesis.	Pubmed	5.660E-5	1.000E0	1.221E-2	1.512E-1	6	27	SOX2,MYCN,CCND1,GPR161,PAX2,PTCH1
Pubmed	22345400	The transcription factor c-Maf controls touch receptor development and function.	Pubmed	5.660E-5	1.000E0	1.221E-2	1.512E-1	6	27	KCNH5,MAFA,CALB1,NTRK1,PVALB,MAF
Pubmed	36915679	Bulk and mosaic deletions of Egfr reveal regionally defined gliogenesis in the developing mouse forebrain.	Pubmed	5.660E-5	1.000E0	1.221E-2	1.512E-1	6	27	NRG3,TGFA,PDGFRA,BCL11B,EGFR,EMX1
Pubmed	17804636	Activation of the Wnt-beta catenin pathway in a cell population on the surface of the forebrain is essential for the establishment of olfactory axon connections.	Pubmed	5.660E-5	1.000E0	1.221E-2	1.512E-1	6	27	WNT5B,WNT2,WNT3,WNT7A,WNT2B,WNT9B
Pubmed	33186530	Integrated Morphoelectric and Transcriptomic Classification of Cortical GABAergic Cells.	Pubmed	5.660E-5	1.000E0	1.221E-2	1.512E-1	6	27	ETV1,SST,TAC1,NOS1,CALB1,PVALB
Pubmed	18448089	Lamination of the cerebral cortex is disturbed in Gli3 mutant mice.	Pubmed	5.660E-5	1.000E0	1.221E-2	1.512E-1	6	27	ETV1,SOX5,CUX2,CALB1,TGFA,WNT2B
Pubmed	16460286	An introduction to TRP channels.	Pubmed	5.660E-5	1.000E0	1.221E-2	1.512E-1	6	27	TRPA1,TRPC5,TRPM8,MCOLN2,TRPC7,MCOLN3
Pubmed	24550112	Sall1 balances self-renewal and differentiation of renal progenitor cells.	Pubmed	5.821E-5	1.000E0	1.254E-2	1.553E-1	9	67	ETV5,CCND1,TGFB2,PAX2,CDH6,WNT9B,ZNF536,TOX,KIF26B
Pubmed	33580754	FGF8 and BMP2 mediated dynamic regulation of dental mesenchyme proliferation and differentiation via Lhx8/Suv39h1 complex.	Pubmed	5.870E-5	1.000E0	1.262E-2	1.563E-1	7	39	CCND1,BMP2,CCND2,COL4A1,COL4A2,COL7A1,COL11A1
Pubmed	25807483	Global genetic analysis in mice unveils central role for cilia in congenital heart disease.	Pubmed	6.006E-5	1.000E0	1.289E-2	1.597E-1	11	100	EPHB4,CIROZ,ADAMTS6,PCSK6,PCSK5,PDGFRB,CPLANE2,PTK7,FREM2,DOCK1,ODAD2
Pubmed	27210758	Two Pairs of ON and OFF Retinal Ganglion Cells Are Defined by Intersectional Patterns of Transcription Factor Expression.	Pubmed	6.407E-5	1.000E0	1.322E-2	1.638E-1	8	53	ETV1,SOX2,SATB2,CALB1,PAX2,CDH6,BCL11B,PVALB
Pubmed	23674600	Inhibition of Sox2-dependent activation of Shh in the ventral diencephalon by Tbx3 is required for formation of the neurohypophysis.	Pubmed	6.407E-5	1.000E0	1.322E-2	1.638E-1	8	53	SOX2,MYCN,CCND1,CCND2,CDKN2A,PCSK2,POU3F4,PTCH1
Pubmed	15123239	An improved method for the synthesis of cellulose membrane-bound peptides with free C termini is useful for PDZ domain binding studies.	Pubmed	6.571E-5	1.000E0	1.322E-2	1.638E-1	10	84	ABCA1,MCC,FABP1,ADRA1D,ADRA2A,TGFA,ADAMTS6,HTR2C,GDA,ITGB5
Pubmed	28671696	Spatiotemporal profile of postsynaptic interactomes integrates components of complex brain disorders.	Pubmed	6.846E-5	1.000E0	1.322E-2	1.638E-1	46	963	RPS6KA2,MCC,BCL11A,ARHGAP21,NYAP2,ZNF618,SHTN1,PEX5L,ADAM22,GOLGA8M,TRIM67,SHANK2,PLPP3,DCHS1,TRERF1,DOCK11,LMO3,CNTNAP5,SVIL,GLUL,WASF1,NOS1,CACNA1A,CNTN4,ZEB1,HCN1,GRIK3,GRIN2A,GRM4,PARD3,PCDH8,CDH10,CYTH1,ZNF462,NRXN1,PLCL1,KANK2,GDA,BCL11B,SIPA1L1,PRKCB,PRKCE,PROX1,ARHGAP24,PTPRD,EML1
Pubmed	37435859	LRP8-mediated selenocysteine uptake is a targetable vulnerability in MYCN-amplified neuroblastoma.	Pubmed	6.888E-5	1.000E0	1.322E-2	1.638E-1	3	4	MYCN,SLC7A11,LRP8
Pubmed	12787574	Neurotrophin secretion: current facts and future prospects.	Pubmed	6.888E-5	1.000E0	1.322E-2	1.638E-1	3	4	NGF,PCSK6,PCSK5
Pubmed	22089237	Constitutive coupling of a naturally occurring human alpha1a-adrenergic receptor genetic variant to EGFR transactivation pathway.	Pubmed	6.888E-5	1.000E0	1.322E-2	1.638E-1	3	4	ADRA1A,ADAM12,EGFR
Pubmed	26455323	SPROUTY-2 represses the epithelial phenotype of colon carcinoma cells via upregulation of ZEB1 mediated by ETS1 and miR-200/miR-150.	Pubmed	6.888E-5	1.000E0	1.322E-2	1.638E-1	3	4	SPRY2,ETS1,ZEB1
Pubmed	32085899	Characterization of heteromeric complexes between chemokine (C-X-C motif) receptor 4 and Œ±1-adrenergic receptors utilizing intermolecular bioluminescence resonance energy transfer assays.	Pubmed	6.888E-5	1.000E0	1.322E-2	1.638E-1	3	4	ADRA1D,ADRA1B,ADRA1A
Pubmed	30940718	Elfn1-Induced Constitutive Activation of mGluR7 Determines Frequency-Dependent Recruitment of Somatostatin Interneurons.	Pubmed	6.888E-5	1.000E0	1.322E-2	1.638E-1	3	4	SST,GRM7,ELFN1
Pubmed	35060903	Synaptic connectivity to L2/3 of primary visual cortex measured by two-photon optogenetic stimulation.	Pubmed	6.888E-5	1.000E0	1.322E-2	1.638E-1	3	4	SST,PENK,PVALB
Pubmed	31189923	The transcription factor Slug represses p16Ink4a and regulates murine muscle stem cell aging.	Pubmed	6.888E-5	1.000E0	1.322E-2	1.638E-1	3	4	SNAI2,CDKN2A,DMD
Pubmed	36104281	Organization of Cortical and Thalamic Input to Inhibitory Neurons in Mouse Motor Cortex.	Pubmed	6.888E-5	1.000E0	1.322E-2	1.638E-1	3	4	SST,TACR1,PVALB
Pubmed	12115690	Patterns of expression of calcium binding proteins and neuronal nitric oxide synthase in different populations of hippocampal GABAergic neurons in mice.	Pubmed	6.888E-5	1.000E0	1.322E-2	1.638E-1	3	4	NOS1,CALB1,PVALB
Pubmed	28933784	Inhibition of the deubiquitinase USP5 leads to c-Maf protein degradation and myeloma cell apoptosis.	Pubmed	6.888E-5	1.000E0	1.322E-2	1.638E-1	3	4	MAFA,MAFB,MAF
Pubmed	33771873	Odontoblast TRPC5 channels signal cold pain in teeth.	Pubmed	6.888E-5	1.000E0	1.322E-2	1.638E-1	3	4	TRPA1,TRPC5,TRPM8
Pubmed	8615794	Cellular processing of the nerve growth factor precursor by the mammalian pro-protein convertases.	Pubmed	6.888E-5	1.000E0	1.322E-2	1.638E-1	3	4	NGF,PCSK6,PCSK5
Pubmed	34637748	Distinct recruitment of feedforward and recurrent pathways across higher-order areas of mouse visual cortex.	Pubmed	6.888E-5	1.000E0	1.322E-2	1.638E-1	3	4	SST,PVALB,EMX1
Pubmed	19202148	Assessing susceptibility to age-related macular degeneration with proteomic and genomic biomarkers.	Pubmed	6.888E-5	1.000E0	1.322E-2	1.638E-1	3	4	ARMS2,C3,HTRA1
Pubmed	31709849	Fibroblast growth factor 23 and 25(OH)D levels are related to abdominal obesity and cardiovascular risk in patients with polycystic ovarian syndrome.	Pubmed	6.888E-5	1.000E0	1.322E-2	1.638E-1	3	4	TNFSF11,KL,FGF23
Pubmed	17039480	Prevalence of dopamine and 5HT2C receptor polymorphisms in Amerindians and in an urban population from Argentina.	Pubmed	6.888E-5	1.000E0	1.322E-2	1.638E-1	3	4	HTR2C,DRD3,DRD4
Pubmed	14977921	Dual roles of Sema6D in cardiac morphogenesis through region-specific association of its receptor, Plexin-A1, with off-track and vascular endothelial growth factor receptor type 2.	Pubmed	6.888E-5	1.000E0	1.322E-2	1.638E-1	3	4	SEMA6D,PLXNA1,PTK7
Pubmed	18057022	Differential targeting of nNOS and AQP4 to dystrophin-deficient sarcolemma by membrane-directed alpha-dystrobrevin.	Pubmed	6.888E-5	1.000E0	1.322E-2	1.638E-1	3	4	AQP4,NOS1,DMD
Pubmed	31970928	An association of neovascular age-related macular degeneration with polymorphisms of CFH, ARMS2, HTRA1 and C3 genes in Czech population.	Pubmed	6.888E-5	1.000E0	1.322E-2	1.638E-1	3	4	ARMS2,C3,HTRA1
Pubmed	36683435	Complement-dependent loss of inhibitory synapses on pyramidal neurons following Toxoplasma gondii infection.	Pubmed	6.888E-5	1.000E0	1.322E-2	1.638E-1	3	4	C3,CX3CR1,PVALB
Pubmed	24089499	Pea3 transcription factor family members Etv4 and Etv5 mediate retrograde signaling and axonal growth of DRG sensory neurons in response to NGF.	Pubmed	6.888E-5	1.000E0	1.322E-2	1.638E-1	3	4	ETV1,ETV5,NTRK1
Pubmed	25775528	Heteromerization of chemokine (C-X-C motif) receptor 4 with Œ±1A/B-adrenergic receptors controls Œ±1-adrenergic receptor function.	Pubmed	6.888E-5	1.000E0	1.322E-2	1.638E-1	3	4	ADRA1B,ADRA1A,ACKR3
Pubmed	30883329	Complementary networks of cortical somatostatin interneurons enforce layer specific control.	Pubmed	6.888E-5	1.000E0	1.322E-2	1.638E-1	3	4	SST,PVALB,EMX1
Pubmed	32330268	Evolution of Human Brain Size-Associated NOTCH2NL Genes Proceeds toward Reduced Protein Levels.	Pubmed	6.888E-5	1.000E0	1.322E-2	1.638E-1	3	4	NOTCH2NLC,NOTCH2,NOTCH2NLA
Pubmed	26711115	Local and Distant Input Controlling Excitation in Layer II of the Medial Entorhinal Cortex.	Pubmed	6.888E-5	1.000E0	1.322E-2	1.638E-1	3	4	SST,CALB1,PVALB
Pubmed	12681493	Targeting of MIST to Src-family kinases via SKAP55-SLAP-130 adaptor complex in mast cells.	Pubmed	6.888E-5	1.000E0	1.322E-2	1.638E-1	3	4	FYB1,CLNK,LYN
Pubmed	8570614	A family of transmembrane proteins with homology to the MET-hepatocyte growth factor receptor.	Pubmed	6.888E-5	1.000E0	1.322E-2	1.638E-1	3	4	PLXNA1,PLXNA2,PLXNB1
Pubmed	12853962	HIV-1 Nef intersects the macrophage CD40L signalling pathway to promote resting-cell infection.	Pubmed	6.888E-5	1.000E0	1.322E-2	1.638E-1	3	4	CD22,CD58,ICAM1
Pubmed	31736463	Spatiotemporal constraints on optogenetic inactivation in cortical circuits.	Pubmed	6.888E-5	1.000E0	1.322E-2	1.638E-1	3	4	SST,PVALB,EMX1
Pubmed	11805341	The NK1 receptor mediates both the hyperalgesia and the resistance to morphine in mice lacking noradrenaline.	Pubmed	6.888E-5	1.000E0	1.322E-2	1.638E-1	3	4	TAC1,TACR1,DBH
Pubmed	24379077	LIM-domain-only proteins: multifunctional nuclear transcription coregulators that interacts with diverse proteins.	Pubmed	6.888E-5	1.000E0	1.322E-2	1.638E-1	3	4	LMO4,LMO3,LMO2
Pubmed	33268848	Whole-exome sequencing of Finnish patients with vascular cognitive impairment.	Pubmed	6.888E-5	1.000E0	1.322E-2	1.638E-1	3	4	COL4A1,COL4A2,HTRA1
Pubmed	10900462	The proprotein convertases furin and PACE4 play a significant role in tumor progression.	Pubmed	6.888E-5	1.000E0	1.322E-2	1.638E-1	3	4	PCSK6,PCSK5,PCSK2
Pubmed	15231500	Gene deletion of dopamine beta-hydroxylase and alpha1-adrenoceptors demonstrates involvement of catecholamines in vascular remodeling.	Pubmed	6.888E-5	1.000E0	1.322E-2	1.638E-1	3	4	ADRA1B,ADRA1A,DBH
Pubmed	36572952	Optogenetic stimulation reveals a latent tipping point in cortical networks during ictogenesis.	Pubmed	6.888E-5	1.000E0	1.322E-2	1.638E-1	3	4	SST,PVALB,EMX1
Pubmed	30977723	Mapping the transcriptional diversity of genetically and anatomically defined cell populations in the mouse brain.	Pubmed	6.888E-5	1.000E0	1.322E-2	1.638E-1	3	4	SOX1,CX3CR1,PVALB
Pubmed	24097044	A disinhibitory circuit mediates motor integration in the somatosensory cortex.	Pubmed	6.888E-5	1.000E0	1.322E-2	1.638E-1	3	4	SST,PVALB,EMX1
Pubmed	11983855	Abnormal development of the hippocampal dentate gyrus in mice lacking the CXCR4 chemokine receptor.	Pubmed	6.888E-5	1.000E0	1.322E-2	1.638E-1	3	4	CXCL12,NEUROD1,PROX1
Pubmed	28041880	Dynamic, Cell-Type-Specific Roles for GABAergic Interneurons in a Mouse Model of Optogenetically Inducible Seizures.	Pubmed	6.888E-5	1.000E0	1.322E-2	1.638E-1	3	4	SST,PVALB,EMX1
Pubmed	40108302	Anatomical characterisation of somatostatin-expressing neurons belonging to the anterolateral system.	Pubmed	6.888E-5	1.000E0	1.322E-2	1.638E-1	3	4	SST,GPR83,TACR1
Pubmed	23337555	Pharmacogenetics for genes associated with age-related macular degeneration in the Comparison of AMD Treatments Trials (CATT).	Pubmed	6.888E-5	1.000E0	1.322E-2	1.638E-1	3	4	ARMS2,C3,HTRA1
Pubmed	25817794	miR-340 inhibits glioblastoma cell proliferation by suppressing CDK6, cyclin-D1 and cyclin-D2.	Pubmed	6.888E-5	1.000E0	1.322E-2	1.638E-1	3	4	CCND1,CCND2,CDK6
Pubmed	10362357	cbl-3: a new mammalian cbl family protein.	Pubmed	6.888E-5	1.000E0	1.322E-2	1.638E-1	3	4	CBLC,EGFR,LYN
Pubmed	38573855	Tactile processing in mouse cortex depends on action context.	Pubmed	6.888E-5	1.000E0	1.322E-2	1.638E-1	3	4	SST,PVALB,EMX1
Pubmed	1644219	E-cadherin expression in a particular subset of sensory neurons.	Pubmed	6.888E-5	1.000E0	1.322E-2	1.638E-1	3	4	SST,TAC1,CDH1
Pubmed	19376199	Nerve growth factor and its receptors TrkA and p75 are upregulated in the brain of mdx dystrophic mouse.	Pubmed	6.888E-5	1.000E0	1.322E-2	1.638E-1	3	4	NGF,NTRK1,DMD
Pubmed	24294359	Comparing the expression of integrins Œ±vŒ≤3, Œ±vŒ≤5, Œ±vŒ≤6, Œ±vŒ≤8, fibronectin and fibrinogen in human brain metastases and their corresponding primary tumors.	Pubmed	6.888E-5	1.000E0	1.322E-2	1.638E-1	3	4	ITGAV,ITGB5,ITGB8
Pubmed	22853316	The GATA1s isoform is normally down-regulated during terminal haematopoietic differentiation and over-expression leads to failure to repress MYB, CCND2 and SKI during erythroid differentiation of K562 cells.	Pubmed	6.888E-5	1.000E0	1.322E-2	1.638E-1	3	4	SKI,MYB,CCND2
Pubmed	38277211	Association of genetic variation in COL11A1 with adolescent idiopathic scoliosis.	Pubmed	6.888E-5	1.000E0	1.322E-2	1.638E-1	3	4	SOX6,COL11A1,ADGRG6
Pubmed	16702213	Transduction of a mesenchyme-specific gene periostin into 293T cells induces cell invasive activity through epithelial-mesenchymal transformation.	Pubmed	6.888E-5	1.000E0	1.322E-2	1.638E-1	3	4	ITGAV,ITGB8,EGFR
Pubmed	22820858	Expression of the E-cadherin repressors Snail, Slug and Zeb1 in urothelial carcinoma of the urinary bladder: relation to stromal fibroblast activation and invasive behaviour of carcinoma cells.	Pubmed	6.888E-5	1.000E0	1.322E-2	1.638E-1	3	4	SNAI2,ZEB1,CDH1
Pubmed	33986154	A cell type-specific cortico-subcortical brain circuit for investigatory and novelty-seeking behavior.	Pubmed	6.888E-5	1.000E0	1.322E-2	1.638E-1	3	4	SST,TAC1,PVALB
Pubmed	25263791	The Shh receptor Boc promotes progression of early medulloblastoma to advanced tumors.	Pubmed	6.888E-5	1.000E0	1.322E-2	1.638E-1	3	4	CCND1,BOC,PTCH1
Pubmed	30410537	The Key Transcription Factor Expression in the Developing Vestibular and Auditory Sensory Organs: A Comprehensive Comparison of Spatial and Temporal Patterns.	Pubmed	6.888E-5	1.000E0	1.322E-2	1.638E-1	3	4	SOX2,PAX2,PROX1
Pubmed	35532293	The ETS1-LINC00278 negative feedback loop plays a role in COL4A1/COL4A2 regulation in laryngeal squamous cell carcinoma.	Pubmed	6.888E-5	1.000E0	1.322E-2	1.638E-1	3	4	ETS1,COL4A1,COL4A2
Pubmed	28621306	Targeted two-photon chemical apoptotic ablation of defined cell types in vivo.	Pubmed	6.888E-5	1.000E0	1.322E-2	1.638E-1	3	4	SST,CX3CR1,PVALB
Pubmed	18317468	Whole-genome association study of bipolar disorder.	Pubmed	6.888E-5	1.000E0	1.322E-2	1.638E-1	3	4	MYO5B,TSPAN8,EGFR
Pubmed	15102340	Monoamine related functional gene variants and relationships to monoamine metabolite concentrations in CSF of healthy volunteers.	Pubmed	6.888E-5	1.000E0	1.322E-2	1.638E-1	3	4	HTR2C,DBH,DRD4
Pubmed	25100586	Activation of neuronal NMDA receptors triggers transient ATP-mediated microglial process outgrowth.	Pubmed	6.888E-5	1.000E0	1.322E-2	1.638E-1	3	4	CX3CR1,PANX1,EMX1
Pubmed	36693318	The developing murine kidney actively negotiates geometric packing conflicts to avoid defects.	Pubmed	6.888E-5	1.000E0	1.322E-2	1.638E-1	3	4	CALB1,CDH1,PDGFRA
Pubmed	7525578	Integrin alpha v beta 8. Interaction with vitronectin and functional divergence of the beta 8 cytoplasmic domain.	Pubmed	6.888E-5	1.000E0	1.322E-2	1.638E-1	3	4	ITGAV,ITGB5,ITGB8
Pubmed	642215	[Serial determination of serum GOT isozyme activities for the evaluation of acute hepatic damage (author's transl)].	Pubmed	6.888E-5	1.000E0	1.322E-2	1.638E-1	3	4	SST,PVALB,EMX1
Pubmed	24639195	Integrins Œ±vŒ≤5 and Œ±vŒ≤3 promote latent TGF-Œ≤1 activation by human cardiac fibroblast contraction.	Pubmed	6.888E-5	1.000E0	1.322E-2	1.638E-1	3	4	TGFBI,ITGAV,ITGB5
Pubmed	7545574	A role for mesenchyme-derived tachykinins in tooth and mammary gland morphogenesis.	Pubmed	6.888E-5	1.000E0	1.322E-2	1.638E-1	3	4	MME,TAC1,TACR1
Pubmed	12607604	Comparative study in the expression of p53, EGFR, TGF-alpha, and cyclin D1 in verrucous carcinoma, verrucous hyperplasia, and squamous cell carcinoma of head and neck region.	Pubmed	6.888E-5	1.000E0	1.322E-2	1.638E-1	3	4	CCND1,TGFA,EGFR
Pubmed	20238042	Proteomic and genomic biomarkers for age-related macular degeneration.	Pubmed	6.888E-5	1.000E0	1.322E-2	1.638E-1	3	4	ARMS2,C3,HTRA1
Pubmed	32452758	Maf and Mafb control mouse pallial interneuron fate and maturation through neuropsychiatric disease gene regulation.	Pubmed	6.888E-5	1.000E0	1.322E-2	1.638E-1	3	4	SST,MAFB,MAF
Pubmed	32289736	Transcriptional Profiling of the Adult Hair Follicle Mesenchyme Reveals R-spondin as a Novel Regulator of Dermal Progenitor Function.	Pubmed	6.888E-5	1.000E0	1.322E-2	1.638E-1	3	4	SOX2,PROM1,RSPO3
Pubmed	34351548	Mapping Genome-wide Binding Sites of Prox1 in Mouse Cochlea Using the CUT&RUN Approach.	Pubmed	6.888E-5	1.000E0	1.322E-2	1.638E-1	3	4	SOX2,PROX1,PVALB
Pubmed	38868942	Endothelial Chromatin-Remodeling Enzymes Regulate the Production of Critical ECM Components During Murine Lung Development.	Pubmed	6.956E-5	1.000E0	1.324E-2	1.640E-1	7	40	FBLN5,TGFB2,COL4A1,COL4A2,ITGAV,ITGB8,ELN
Pubmed	30898150	Targeting promiscuous heterodimerization overcomes innate resistance to ERBB2 dimerization inhibitors in breast cancer.	Pubmed	6.956E-5	1.000E0	1.324E-2	1.640E-1	7	40	FGFR4,MERTK,NTRK1,PDGFRA,PDGFRB,PTK7,EGFR
Pubmed	31152445	Diverse spinal commissural neuron populations revealed by fate mapping and molecular profiling using a novel Robo3Cre mouse.	Pubmed	6.956E-5	1.000E0	1.324E-2	1.640E-1	7	40	SST,TACR1,CALB1,THSD7A,NTRK1,PAX2,KIF26B
Pubmed	27068110	Thyroid follicle development requires Smad1/5- and endothelial cell-dependent basement membrane assembly.	Pubmed	6.956E-5	1.000E0	1.324E-2	1.640E-1	7	40	BMP2,BMPR1B,ESM1,PARD3,CDH1,COL4A1,COL4A2
Pubmed	35666215	Loss of BAF (mSWI/SNF) chromatin-remodeling ATPase Brg1 causes multiple malformations of cortical development in mice.	Pubmed	7.046E-5	1.000E0	1.324E-2	1.640E-1	6	28	SOX2,NEUROD1,PARD3,PROX1,ROBO2,EMX1
Pubmed	21335239	The basement membrane of hair follicle stem cells is a muscle cell niche.	Pubmed	7.046E-5	1.000E0	1.324E-2	1.640E-1	6	28	FBLN1,ADRA1A,PROM1,PDGFRA,ITGAV,DMD
Pubmed	30796806	Dlx1/2 are Central and Essential Components in the Transcriptional Code for Generating Olfactory Bulb Interneurons.	Pubmed	7.046E-5	1.000E0	1.324E-2	1.640E-1	6	28	ETV1,SOX1,VAX1,POU3F4,BCL11B,PROKR2
Pubmed	20105280	Activated Ras alters lens and corneal development through induction of distinct downstream targets.	Pubmed	7.046E-5	1.000E0	1.324E-2	1.640E-1	6	28	SPRY2,ETV5,CCND1,CCND2,CDH1,PROX1
Pubmed	35676931	Activation of PI3K/p110Œ± in the Lung Mesenchyme Affects Branching Morphogenesis and Club Cell Differentiation.	Pubmed	7.046E-5	1.000E0	1.324E-2	1.640E-1	6	28	SPRY2,SOX2,PDGFRA,SCGB1A1,WNT2,WNT2B
Pubmed	18367557	Wnt7b stimulates embryonic lung growth by coordinately increasing the replication of epithelium and mesenchyme.	Pubmed	7.046E-5	1.000E0	1.324E-2	1.640E-1	6	28	SPRY2,SOX2,MYCN,SCGB1A1,WNT2,PTCH1
Pubmed	21896628	Secreted frizzled-related proteins are required for Wnt/Œ≤-catenin signalling activation in the vertebrate optic cup.	Pubmed	7.046E-5	1.000E0	1.324E-2	1.640E-1	6	28	CCND1,CALB1,PAX2,PARD3,WNT7A,WNT2B
Pubmed	25993318	Alternatively spliced isoforms of WT1 control podocyte-specific gene expression.	Pubmed	7.046E-5	1.000E0	1.324E-2	1.640E-1	6	28	C1QTNF1,NELL2,THSD7A,SEMA3E,HTRA1,PTPRO
Pubmed	38324473	Differential expression of paralog RNA binding proteins establishes a dynamic splicing program required for normal cerebral cortex development.	Pubmed	7.046E-5	1.000E0	1.324E-2	1.640E-1	6	28	AIF1,SOX2,NRXN1,BCL11B,NETO2,ARHGAP12
Pubmed	20940229	Frizzled 1 and frizzled 2 genes function in palate, ventricular septum and neural tube closure: general implications for tissue fusion processes.	Pubmed	7.046E-5	1.000E0	1.324E-2	1.640E-1	6	28	WNT5B,WNT2,WNT3,WNT7A,WNT2B,WNT9B
Pubmed	24394376	Ectodermal Wnt signaling regulates abdominal myogenesis during ventral body wall development.	Pubmed	7.046E-5	1.000E0	1.324E-2	1.640E-1	6	28	WNT5B,WNT2,WNT3,WNT7A,WNT2B,WNT9B
Pubmed	23616538	Genome-wide expression analysis of Ptf1a- and Ascl1-deficient mice reveals new markers for distinct dorsal horn interneuron populations contributing to nociceptive reflex plasticity.	Pubmed	7.625E-5	1.000E0	1.392E-2	1.724E-1	5	18	MAFA,NTRK1,TFAP2B,PAX2,PRKCQ
Pubmed	15716345	Nmyc plays an essential role during lung development as a dosage-sensitive regulator of progenitor cell proliferation and differentiation.	Pubmed	7.625E-5	1.000E0	1.392E-2	1.724E-1	5	18	SOX2,MYCN,CCND1,CCND2,SCGB1A1
Pubmed	36280666	Microglial debris is cleared by astrocytes via C4b-facilitated phagocytosis and degraded via RUBICON-dependent noncanonical autophagy in mice.	Pubmed	7.625E-5	1.000E0	1.392E-2	1.724E-1	5	18	AIF1,ALDH1L1,PDGFRA,PDGFRB,CX3CR1
Pubmed	27307230	Cited2 Regulates Neocortical Layer II/III Generation and Somatosensory Callosal Projection Neuron Development and Connectivity.	Pubmed	7.625E-5	1.000E0	1.392E-2	1.724E-1	5	18	LMO4,SATB2,CDH8,BCL11B,EMX1
Pubmed	27392482	Ablation of BAF170 in Developing and Postnatal Dentate Gyrus Affects Neural Stem Cell Proliferation, Differentiation, and Learning.	Pubmed	7.625E-5	1.000E0	1.392E-2	1.724E-1	5	18	SMARCA2,SOX2,GLUL,BCL11B,EMX1
Pubmed	39883789	Casz1 is required for both inner hair cell fate stabilization and outer hair cell survival.	Pubmed	7.625E-5	1.000E0	1.392E-2	1.724E-1	5	18	SOX2,OTOF,BCL11B,PROX1,INSM1
Pubmed	17913789	Divergent roles of ApoER2 and Vldlr in the migration of cortical neurons.	Pubmed	7.625E-5	1.000E0	1.392E-2	1.724E-1	5	18	ETV1,CUX2,CALB1,LRP8,PVALB
Pubmed	27412481	Type IV collagen drives alveolar epithelial-endothelial association and the morphogenetic movements of septation.	Pubmed	7.625E-5	1.000E0	1.392E-2	1.724E-1	5	18	CDH1,PDGFRA,COL4A1,COL4A2,ELN
Pubmed	17360442	MafB is required for islet beta cell maturation.	Pubmed	7.625E-5	1.000E0	1.392E-2	1.724E-1	5	18	MAFA,NEUROD1,POU3F4,MAFB,MAF
Pubmed	37017267	Dysfunction of programmed embryo senescence is linked to genetic developmental defects.	Pubmed	7.625E-5	1.000E0	1.392E-2	1.724E-1	5	18	BMP2,NEUROD1,TGFB2,CDKN2A,WNT2B
Pubmed	27320921	Intermediate Progenitor Cohorts Differentially Generate Cortical Layers and Require Tbr2 for Timely Acquisition of Neuronal Subtype Identity.	Pubmed	7.625E-5	1.000E0	1.392E-2	1.724E-1	5	18	SOX2,NEUROD1,SATB2,BCL11B,INSM1
Pubmed	18462697	Brain area-specific effect of TGF-beta signaling on Wnt-dependent neural stem cell expansion.	Pubmed	7.625E-5	1.000E0	1.392E-2	1.724E-1	5	18	SOX2,CCND1,CCND2,PAX2,EMX1
Pubmed	25343275	Conditional deletion of Men1 in the pancreatic Œ≤-cell leads to glucagon-expressing tumor development.	Pubmed	7.625E-5	1.000E0	1.392E-2	1.724E-1	5	18	SNAI2,MAFA,NEUROD1,POU3F4,MAFB
Pubmed	26727548	Adult mouse cortical cell taxonomy revealed by single cell transcriptomics.	Pubmed	7.625E-5	1.000E0	1.392E-2	1.724E-1	5	18	SST,TAC1,NOS1,CUX2,PVALB
Pubmed	39629522	Hedgehog-dependent and hedgehog-independent roles for growth arrest specific 1 in mammalian kidney morphogenesis.	Pubmed	7.625E-5	1.000E0	1.392E-2	1.724E-1	5	18	ETV5,PAX2,CDH1,PDGFRA,BOC
Pubmed	26864488	Expression of Sox genes in tooth development.	Pubmed	7.625E-5	1.000E0	1.392E-2	1.724E-1	5	18	SOX6,SOX1,SOX2,SOX4,SOX5
Pubmed	31969659	Onecut-dependent Nkx6.2 transcription factor expression is required for proper formation and activity of spinal locomotor circuits.	Pubmed	7.625E-5	1.000E0	1.392E-2	1.724E-1	5	18	ETV1,NKX6-2,MAFA,NOS1,MAF
Pubmed	39814878	Specification of claustro-amygdalar and palaeocortical neurons and circuits.	Pubmed	7.625E-5	1.000E0	1.392E-2	1.724E-1	5	18	ETV1,MEF2C,AIF1,LMO3,BCL11B
Pubmed	23042739	NFIX regulates neural progenitor cell differentiation during hippocampal morphogenesis.	Pubmed	7.625E-5	1.000E0	1.392E-2	1.724E-1	5	18	SOX2,NFIX,CALB1,GRIK4,PROX1
Pubmed	30853441	FAT4 Fine-Tunes Kidney Development by Regulating RET Signaling.	Pubmed	7.625E-5	1.000E0	1.392E-2	1.724E-1	5	18	ETV5,PAX2,CDH1,FJX1,FAT4
Pubmed	36450771	Deciphering the heterogeneity of the Lyve1+ perivascular macrophages in the mouse brain.	Pubmed	7.625E-5	1.000E0	1.392E-2	1.724E-1	5	18	AIF1,AQP4,PDGFRB,CX3CR1,PROX1
Pubmed	22969067	Genetic variants near PDGFRA are associated with corneal curvature in Australians.	Pubmed	8.439E-5	1.000E0	1.508E-2	1.868E-1	4	10	SBSPON,PDGFRA,WIPF3,BCL11B
Pubmed	27878595	Cell-type-specific expression of NFIX in the developing and adult cerebellum.	Pubmed	8.439E-5	1.000E0	1.508E-2	1.868E-1	4	10	AIF1,NFIX,CALB1,PVALB
Pubmed	15814670	Regulation of highly cytokinergic IgE-induced mast cell adhesion by Src, Syk, Tec, and protein kinase C family kinases.	Pubmed	8.439E-5	1.000E0	1.508E-2	1.868E-1	4	10	PRKCB,PRKCE,PRKCQ,LYN
Pubmed	37738575	Divergent phenotypes in constitutive versus conditional mutant mouse models of Sifrim-Hitz-Weiss syndrome.	Pubmed	8.439E-5	1.000E0	1.508E-2	1.868E-1	4	10	ALDH1L1,SATB2,BCL11B,EMX1
Pubmed	37291945	LTK and ALK promote neuronal polarity and cortical migration by inhibiting IGF1R activity.	Pubmed	8.439E-5	1.000E0	1.508E-2	1.868E-1	4	10	ALKAL2,SOX2,SATB2,BCL11B
Pubmed	24771490	A novel cell migratory zone in the developing hippocampal formation.	Pubmed	8.439E-5	1.000E0	1.508E-2	1.868E-1	4	10	SOX2,NEUROD1,BCL11B,PROX1
Pubmed	8275860	Mouse Wnt genes exhibit discrete domains of expression in the early embryonic CNS and limb buds.	Pubmed	8.439E-5	1.000E0	1.508E-2	1.868E-1	4	10	WNT5B,WNT2,WNT3,WNT7A
Pubmed	35115485	Compromised mammillary body connectivity and psychotic symptoms in mice with di- and mesencephalic ablation of ST8SIA2.	Pubmed	8.439E-5	1.000E0	1.508E-2	1.868E-1	4	10	CALB1,PVALB,ST8SIA2,EMX1
Pubmed	17507397	Cdk5 is required for multipolar-to-bipolar transition during radial neuronal migration and proper dendrite development of pyramidal neurons in the cerebral cortex.	Pubmed	8.439E-5	1.000E0	1.508E-2	1.868E-1	4	10	ETV1,NEUROD1,CUX2,EMX1
Pubmed	26705332	Genetic mechanisms control the linear scaling between related cortical primary and higher order sensory areas.	Pubmed	8.439E-5	1.000E0	1.508E-2	1.868E-1	4	10	LMO4,CUX2,CDH8,EMX1
Pubmed	32049039	Integrin-Mediated Focal Anchorage Drives Epithelial Zippering during Mouse Neural Tube Closure.	Pubmed	8.439E-5	1.000E0	1.508E-2	1.868E-1	4	10	CDH1,COL4A1,ITGA6,ITGAV
Pubmed	29447006	Retinoic acid signaling promotes the cytoskeletal rearrangement of embryonic epicardial cells.	Pubmed	8.439E-5	1.000E0	1.508E-2	1.868E-1	4	10	SNAI2,CDH1,DHRS3,PDGFRA
Pubmed	36764291	The developmental basis of fingerprint pattern formation and variation.	Pubmed	8.439E-5	1.000E0	1.508E-2	1.868E-1	4	10	SOX2,BMP2,TGFA,EGFR
Pubmed	2059658	Diversity of the cadherin family: evidence for eight new cadherins in nervous tissue.	Pubmed	8.439E-5	1.000E0	1.508E-2	1.868E-1	4	10	CDH6,CDH8,CDH10,CDH12
Pubmed	10022865	Cyclin D-CDK subunit arrangement is dependent on the availability of competing INK4 and p21 class inhibitors.	Pubmed	8.439E-5	1.000E0	1.508E-2	1.868E-1	4	10	CCND1,CCND2,CDK6,CDKN2A
Pubmed	22027834	Role of scaffold protein afadin dilute domain-interacting protein (ADIP) in platelet-derived growth factor-induced cell movement by activating Rac protein through Vav2 protein.	Pubmed	8.439E-5	1.000E0	1.508E-2	1.868E-1	4	10	PDGFRA,PDGFRB,VAV2,ITGAV
Pubmed	18636124	Polymorphisms in the estrogen receptor 1 and vitamin C and matrix metalloproteinase gene families are associated with susceptibility to lymphoma.	Pubmed	8.514E-5	1.000E0	1.519E-2	1.882E-1	13	141	AHR,BCL2,STAT6,GHR,CD40,PARD3,CDKN2A,TYMS,CCR3,ICAM1,IGFBP3,CX3CR1,DRD3
Pubmed	34007995	Loss of Mafb and Maf distorts myeloid cell ratios and disrupts fetal mouse testis vascularization and organogenesis‚Ä†.	Pubmed	8.689E-5	1.000E0	1.530E-2	1.896E-1	6	29	AIF1,SOX2,CDH1,CX3CR1,MAFB,MAF
Pubmed	22613833	Basement membrane assembly of the integrin Œ±8Œ≤1 ligand nephronectin requires Fraser syndrome-associated proteins.	Pubmed	8.689E-5	1.000E0	1.530E-2	1.896E-1	6	29	NID2,PAX2,COL4A1,COL5A1,COL7A1,FREM2
Pubmed	25467980	NPAS1 represses the generation of specific subtypes of cortical interneurons.	Pubmed	8.689E-5	1.000E0	1.530E-2	1.896E-1	6	29	SPRY2,CCND1,SST,CCND2,BCL11B,PVALB
Pubmed	18364260	3D representation of Wnt and Frizzled gene expression patterns in the mouse embryo at embryonic day 11.5 (Ts19).	Pubmed	8.689E-5	1.000E0	1.530E-2	1.896E-1	6	29	WNT5B,WNT2,WNT3,WNT7A,WNT2B,WNT9B
Pubmed	30220628	Dynamic MAPK/ERK Activity Sustains Nephron Progenitors through Niche Regulation and Primes Precursors for Differentiation.	Pubmed	8.689E-5	1.000E0	1.530E-2	1.896E-1	6	29	MEIS2,CCND1,CALB1,PAX2,CDH1,CDH6
Pubmed	24431450	Shp2-dependent ERK signaling is essential for induction of Bergmann glia and foliation of the cerebellum.	Pubmed	8.689E-5	1.000E0	1.530E-2	1.896E-1	6	29	ETV5,SOX2,NEUROD1,CALB1,PAX2,PDGFRA
Pubmed	26620267	Impaired Interneuron Development after Foxg1 Disruption.	Pubmed	8.689E-5	1.000E0	1.530E-2	1.896E-1	6	29	SST,CALB1,BCL11B,PROX1,ACKR3,PVALB
Pubmed	37610090	Coordination between ECM and cell-cell adhesion regulates the development of islet aggregation, architecture, and functional maturation.	Pubmed	8.689E-5	1.000E0	1.530E-2	1.896E-1	6	29	ETV1,MAFA,SST,CDH1,CXCL14,MAFB
Pubmed	25784544	Legacy Effect of Foxo1 in Pancreatic Endocrine Progenitors on Adult Œ≤-Cell Mass and Function.	Pubmed	8.689E-5	1.000E0	1.530E-2	1.896E-1	6	29	MAFA,CCND1,SST,NPPC,CCND2,CDK6
Pubmed	32123907	Atm deficiency in the DNA polymerase Œ≤ null cerebellum results in cerebellar ataxia and Itpr1 reduction associated with alteration of cytosine methylation.	Pubmed	8.689E-5	1.000E0	1.530E-2	1.896E-1	6	29	SST,CA8,CALB1,PAX2,ITPR2,PVALB
Pubmed	30135482	Endocrine lineage biases arise in temporally distinct endocrine progenitors during pancreatic morphogenesis.	Pubmed	9.621E-5	1.000E0	1.690E-2	2.093E-1	7	42	SOX4,MAFA,SST,NEUROD1,CDH1,COL4A1,MAFB
Pubmed	23863479	Tumor suppressor Nf2 limits expansion of the neural progenitor pool by inhibiting Yap/Taz transcriptional coactivators.	Pubmed	9.621E-5	1.000E0	1.690E-2	2.093E-1	7	42	SOX2,GRIK4,PKP2,BCL11B,PROX1,ZBTB20,EMX1
Pubmed	34273398	BioID-Screening Identifies PEAK1 and SHP2 as Components of the ALK Proximitome in Neuroblastoma Cells.	Pubmed	9.806E-5	1.000E0	1.720E-2	2.131E-1	25	413	SIPA1L2,ARHGAP21,PPFIBP2,PRDX4,MYO1B,PDLIM5,TRIM67,CRYBG3,FERMT2,ROR1,TIAM1,PARD3,SH3BP4,KCNQ5,PCDH18,VRK2,FAM171B,KANK2,JPH1,PTK7,KIF26B,EGFR,ARHGAP12,KIRREL1,ROBO2
Pubmed	22398208	Genetic ablation of Pals1 in retinal progenitor cells models the retinal pathology of Leber congenital amaurosis.	Pubmed	1.013E-4	1.000E0	1.742E-2	2.158E-1	5	19	AIF1,CCND1,GLUL,CALB1,PARD3
Pubmed	20410112	Fgfr2 is required for the development of the medial prefrontal cortex and its connections with limbic circuits.	Pubmed	1.013E-4	1.000E0	1.742E-2	2.158E-1	5	19	SST,SATB2,CALB1,CDH6,PVALB
Pubmed	37185772	Isthmin-1 (Ism1) modulates renal branching morphogenesis and mesenchyme condensation during early kidney development.	Pubmed	1.013E-4	1.000E0	1.742E-2	2.158E-1	5	19	ETV5,CALB1,PAX2,CDH1,WNT9B
Pubmed	34124068	Meis2 Is Required for Inner Ear Formation and Proper Morphogenesis of the Cochlea.	Pubmed	1.013E-4	1.000E0	1.742E-2	2.158E-1	5	19	MEIS2,SOX2,CCND1,PAX2,MAFB
Pubmed	32880858	Combined Atoh1 and Neurod1 Deletion Reveals Autonomous Growth of Auditory Nerve Fibers.	Pubmed	1.013E-4	1.000E0	1.742E-2	2.158E-1	5	19	SOX2,NEUROD1,CNTN4,PROX1,INSM1
Pubmed	33597191	PRDM16 regulates a temporal transcriptional program to promote progression of cortical neural progenitors.	Pubmed	1.013E-4	1.000E0	1.742E-2	2.158E-1	5	19	SOX2,SATB2,CUX2,BCL11B,EMX1
Pubmed	21508241	Robo1 regulates semaphorin signaling to guide the migration of cortical interneurons through the ventral forebrain.	Pubmed	1.013E-4	1.000E0	1.742E-2	2.158E-1	5	19	SST,CALB1,PLXNA1,PVALB,ROBO2
Pubmed	33470495	Chemokine signaling is required for homeostatic and injury-induced neurogenesis in the olfactory epithelium.	Pubmed	1.013E-4	1.000E0	1.742E-2	2.158E-1	5	19	CXCL12,SOX2,CCND1,NEUROD1,ICAM1
Pubmed	33492553	Sim1-expressing cells illuminate the origin and course of migration of the nucleus of the lateral olfactory tract in the mouse amygdala.	Pubmed	1.013E-4	1.000E0	1.742E-2	2.158E-1	5	19	MC4R,ETV1,SST,NEUROD1,EMX1
Pubmed	19020324	Clinical risk factors, DNA variants, and the development of type 2 diabetes.	Pubmed	1.013E-4	1.000E0	1.742E-2	2.158E-1	5	19	LGR5,NOTCH2,TSPAN8,CDKN2A,CAMK1D
Pubmed	34667084	Generation of Distal Renal Segments Involves a Unique Population of Aqp2 + Progenitor Cells.	Pubmed	1.013E-4	1.000E0	1.742E-2	2.158E-1	5	19	PROM1,CA2,CALB1,PAX2,PVALB
Pubmed	17554007	Plexin-B2, but not Plexin-B1, critically modulates neuronal migration and patterning of the developing nervous system in vivo.	Pubmed	1.013E-4	1.000E0	1.742E-2	2.158E-1	5	19	NEUROD1,TAC1,CALB1,PLXNB1,PROX1
Pubmed	21666133	Tangentially migrating transient glutamatergic neurons control neurogenesis and maintenance of cerebral cortical progenitor pools.	Pubmed	1.013E-4	1.000E0	1.742E-2	2.158E-1	5	19	MEF2C,LMO4,CUX2,CDH8,BCL11B
Pubmed	24886827	Differential regulation of Gli proteins by Sufu in the lung affects PDGF signaling and myofibroblast development.	Pubmed	1.013E-4	1.000E0	1.742E-2	2.158E-1	5	19	PDGFRA,PDGFRB,SCGB1A1,PTCH1,ELN
Pubmed	29474907	Cell-Intrinsic Control of Interneuron Migration Drives Cortical Morphogenesis.	Pubmed	1.013E-4	1.000E0	1.742E-2	2.158E-1	5	19	SOX2,SST,CALB1,BCL11B,PVALB
Pubmed	20890042	Integration of a Notch-dependent mesenchymal gene program and Bmp2-driven cell invasiveness regulates murine cardiac valve formation.	Pubmed	1.062E-4	1.000E0	1.809E-2	2.241E-1	6	30	EPHB4,SNAI2,BMP2,BMP6,TGFB2,DLL4
Pubmed	32324134	R-spondin signalling is essential for the maintenance and differentiation of mouse nephron progenitors.	Pubmed	1.062E-4	1.000E0	1.809E-2	2.241E-1	6	30	ETV5,LGR5,RSPO3,CDH1,TAFA5,WNT9B
Pubmed	15857508	Proliferative activity of extracellular HIV-1 Tat protein in human epithelial cells: expression profile of pathogenetically relevant genes.	Pubmed	1.062E-4	1.000E0	1.809E-2	2.241E-1	6	30	CXCL12,BMP2,TGFB2,TNFRSF1A,CCR3,LTB
Pubmed	26450968	Suppression of epithelial differentiation by Foxi3 is essential for molar crown patterning.	Pubmed	1.062E-4	1.000E0	1.809E-2	2.241E-1	6	30	SPRY2,ETV5,NOTCH2,CDH1,SEMA3E,PTCH1
Pubmed	31953387	Single cell and genetic analyses reveal conserved populations and signaling mechanisms of gastrointestinal stromal niches.	Pubmed	1.062E-4	1.000E0	1.809E-2	2.241E-1	6	30	LGR5,RSPO3,CDH1,PDGFRB,WNT2,WNT2B
Pubmed	32562661	Remotely Produced and Axon-Derived Netrin-1 Instructs GABAergic Neuron Migration and Dopaminergic Substantia Nigra Development.	Pubmed	1.062E-4	1.000E0	1.809E-2	2.241E-1	6	30	SOX6,LMO3,PLXNA2,BCL11B,ITGA6,EMX1
Pubmed	23042737	Gli3 controls corpus callosum formation by positioning midline guideposts during telencephalic patterning.	Pubmed	1.062E-4	1.000E0	1.809E-2	2.241E-1	6	30	SPRY2,NFIB,NFIX,SATB2,CALB1,PTCH1
Pubmed	27568567	Tcf4 Regulates Synaptic Plasticity, DNA Methylation, and Memory Function.	Pubmed	1.062E-4	1.000E0	1.809E-2	2.241E-1	6	30	ADRA2A,MOBP,ASPA,GRIN2A,HTR2C,LPAR1
Pubmed	20059953	A systems approach reveals that the myogenesis genome network is regulated by the transcriptional repressor RP58.	Pubmed	1.111E-4	1.000E0	1.890E-2	2.341E-1	64	1515	EYA4,ETS1,ETV1,ETV5,ETV6,KLF3,EYA2,MEF2C,RXRA,MEIS2,AHR,PHF21B,SOX6,LCORL,LMO4,ZHX2,PDLIM4,ELL2,SNAI2,MKX,ASB2,MYB,SOX2,TRERF1,MYCN,LMO3,ZNF467,STAT4,NEUROD1,ZFP36L1,NFIB,KLF5,NFIX,NOTCH2,CAMK4,TEAD1,TFAP2B,TLE2,TNFAIP3,SEC14L2,CDKN2A,EBF2,ZNF462,POTEG,ZNF521,POU3F4,FAM171B,KANK2,BCL11B,SKOR1,ST18,PROX1,ZNF536,ZBTB20,TOX,MAP3K7CL,MAFB,TRPC7,E2F5,ANKRD55,LMO2,EGR3,ELF1,EMX1
Pubmed	18554416	Identification of transcripts with enriched expression in the developing and adult pancreas.	Pubmed	1.147E-4	1.000E0	1.949E-2	2.414E-1	33	624	MC4R,ETS1,EMILIN2,AMY2A,EMB,ST6GALNAC3,FRZB,ASB2,MAFA,TEKT2,NEUROD1,NFIB,KLF5,FERMT2,MTUS2,CCKAR,ARAP3,CDH1,PCSK2,PDE1C,CBLC,EBF2,TYMS,BACE2,POU3F4,PRKCE,ST18,AK3,F11R,CIMIP2C,LGALS3BP,ELN,PACRG
Pubmed	19956635	Fulfilling the promise of personalized medicine? Systematic review and field synopsis of pharmacogenetic studies.	Pubmed	1.213E-4	1.000E0	2.057E-2	2.548E-1	11	108	ETV6,MYCN,CCND1,BCL2,PDGFRA,TYMS,HTR2C,CYP1B1,DRD3,DRD4,EGFR
Pubmed	11140838	A multivariate analysis of 59 candidate genes in personality traits: the temperament and character inventory.	Pubmed	1.236E-4	1.000E0	2.092E-2	2.591E-1	8	58	ADRA2A,ALB,MME,PENK,HTR2C,DBH,DRD3,DRD4
Pubmed	20935630	Association analyses of 249,796 individuals reveal 18 new loci associated with body mass index.	Pubmed	1.236E-4	1.000E0	2.092E-2	2.591E-1	8	58	MC4R,ETV5,LRP1B,ZNF608,LINGO2,TFAP2B,SKOR1,FANCL
Pubmed	8619474	A "double adaptor" method for improved shotgun library construction.	Pubmed	1.261E-4	1.000E0	2.101E-2	2.603E-1	31	574	ETV1,EXT1,EYA2,ADCY2,RXRA,TAGLN2,FAM110B,SEC14L1,RHOBTB3,SHANK2,PLPP3,MARCHF3,B2M,SLITRK2,AJAP1,TIAM1,ZDHHC23,CYTH1,TAFA5,NBPF14,PLTP,HTRA1,ZNF804A,GALNT18,C14orf132,PRKCQ-AS1,UNC93B1,PLXDC1,FAM135B,ARHGAP12,EML1
Pubmed	32046118	WNT5a-ROR Signaling Is Essential for Alveologenesis.	Pubmed	1.288E-4	1.000E0	2.101E-2	2.603E-1	6	31	FBLN1,ROR1,TGFBI,PDGFRA,PDGFRB,ELN
Pubmed	26243870	Yap and Taz are required for Ret-dependent urinary tract morphogenesis.	Pubmed	1.288E-4	1.000E0	2.101E-2	2.603E-1	6	31	ETV5,CALB1,PAX2,CDH1,WNT9B,ROBO2
Pubmed	30153454	FOXF1 transcription factor promotes lung morphogenesis by inducing cellular proliferation in fetal lung mesenchyme.	Pubmed	1.288E-4	1.000E0	2.101E-2	2.603E-1	6	31	SOX2,CDH1,PDGFRA,SCGB1A1,WNT2,PTCH1
Pubmed	21220101	Specific functions for ERK/MAPK signaling during PNS development.	Pubmed	1.288E-4	1.000E0	2.101E-2	2.603E-1	6	31	RPS6KA2,ETV1,SOX2,NTRK1,PDGFRA,PVALB
Pubmed	19898483	Etv4 and Etv5 are required downstream of GDNF and Ret for kidney branching morphogenesis.	Pubmed	1.288E-4	1.000E0	2.101E-2	2.603E-1	6	31	ETV5,MYB,CCND1,CA2,CALB1,PAX2
Pubmed	18652817	Differential requirement for beta-catenin in epithelial and fiber cells during lens development.	Pubmed	1.299E-4	1.000E0	2.101E-2	2.603E-1	4	11	CCND1,CDH1,PROX1,MAF
Pubmed	16941454	FoxG1 haploinsufficiency results in impaired neurogenesis in the postnatal hippocampus and contextual memory deficits.	Pubmed	1.299E-4	1.000E0	2.101E-2	2.603E-1	4	11	SST,CALB1,PROX1,PVALB
Pubmed	22461560	WNT signaling increases proliferation and impairs differentiation of stem cells in the developing cerebellum.	Pubmed	1.299E-4	1.000E0	2.101E-2	2.603E-1	4	11	SOX1,SOX2,CALB1,PAX2
Pubmed	19141316	Basic molecular fingerprinting of immature cerebellar cortical inhibitory interneurons and their precursors.	Pubmed	1.299E-4	1.000E0	2.101E-2	2.603E-1	4	11	TFAP2B,PAX2,VAV2,SKOR1
Pubmed	32973045	SPARCL1 Promotes Excitatory But Not Inhibitory Synapse Formation and Function Independent of Neurexins and Neuroligins.	Pubmed	1.299E-4	1.000E0	2.101E-2	2.603E-1	4	11	NLGN1,SST,NRXN1,PVALB
Pubmed	24858485	Integrin-Œ±5Œ≤1 is not required for mural cell functions during development of blood vessels but is required for lymphatic-blood vessel separation and lymphovenous valve formation.	Pubmed	1.299E-4	1.000E0	2.101E-2	2.603E-1	4	11	PDGFRB,PROX1,ITGA9,ITGAV
Pubmed	26114487	Atypical Cadherin Fat1 Is Required for Lens Epithelial Cell Polarity and Proliferation but Not for Fiber Differentiation.	Pubmed	1.299E-4	1.000E0	2.101E-2	2.603E-1	4	11	DCHS1,CDH1,FJX1,FAT4
Pubmed	26319580	Class 3 semaphorins negatively regulate dermal lymphatic network formation.	Pubmed	1.299E-4	1.000E0	2.101E-2	2.603E-1	4	11	PLXNA1,PLXNA2,PROX1,ITGA9
Pubmed	12872126	Emx2 patterns the neocortex by regulating FGF positional signaling.	Pubmed	1.299E-4	1.000E0	2.101E-2	2.603E-1	4	11	ETV1,ETV5,CDH6,CDH8
Pubmed	27760310	A Glo1-Methylglyoxal Pathway that Is Perturbed in Maternal Diabetes Regulates Embryonic and Adult Neural Stem Cell Pools in Murine Offspring.	Pubmed	1.299E-4	1.000E0	2.101E-2	2.603E-1	4	11	SOX2,SATB2,PARD3,BCL11B
Pubmed	33406432	Embryonic Microglia Interact with Hypothalamic Radial Glia during Development and Upregulate the TAM Receptors MERTK and AXL following an Insult.	Pubmed	1.299E-4	1.000E0	2.101E-2	2.603E-1	4	11	AIF1,MERTK,SOX2,CX3CR1
Pubmed	27618674	Strategies and Tools for Combinatorial Targeting of GABAergic Neurons in Mouse Cerebral Cortex.	Pubmed	1.299E-4	1.000E0	2.101E-2	2.603E-1	4	11	ETV1,SST,NOS1,PVALB
Pubmed	28981589	Notch Activation by Shootin1 Opposing Activities on 2 Ubiquitin Ligases.	Pubmed	1.299E-4	1.000E0	2.101E-2	2.603E-1	4	11	SHTN1,LNX1,PARD3,BCL11B
Pubmed	16412416	The mouse forkhead gene Foxc1 is required for primordial germ cell migration and antral follicle development.	Pubmed	1.299E-4	1.000E0	2.101E-2	2.603E-1	4	11	CXCL12,BMP2,PAX2,CDH1
Pubmed	39773029	PKM2 controls cochlear development through lactate-dependent transcriptional regulation.	Pubmed	1.299E-4	1.000E0	2.101E-2	2.603E-1	4	11	LGR5,SOX2,CDH1,PVALB
Pubmed	17903305	A genome-wide association study of breast and prostate cancer in the NHLBI's Framingham Heart Study.	Pubmed	1.299E-4	1.000E0	2.101E-2	2.603E-1	4	11	MSR1,GRIK1,PKHD1,CTDSPL
Pubmed	16446698	Fibroblast growth factor receptor 1 (Fgfr1) is not essential for lens fiber differentiation in mice.	Pubmed	1.299E-4	1.000E0	2.101E-2	2.603E-1	4	11	SOX1,CRYGD,PROX1,MAF
Pubmed	22491411	Activation of the hedgehog signaling pathway in the developing lens stimulates ectopic FoxE3 expression and disruption in fiber cell differentiation.	Pubmed	1.299E-4	1.000E0	2.101E-2	2.603E-1	4	11	CCND1,PROX1,PTCH1,MAF
Pubmed	31317506	Long non-coding RNA LncKdm2b regulates cortical neuronal differentiation by cis-activating Kdm2b.	Pubmed	1.299E-4	1.000E0	2.101E-2	2.603E-1	4	11	SOX2,NEUROD1,SATB2,BCL11B
Pubmed	23212062	Genome-wide association study of clinical dimensions of schizophrenia: polygenic effect on disorganized symptoms.	Pubmed	1.299E-4	1.000E0	2.101E-2	2.603E-1	4	11	NLRC5,CXCL12,ADAMTS6,KIF26B
Pubmed	16183862	Expression profile of protein kinase C isozymes in preimplantation mouse development.	Pubmed	1.299E-4	1.000E0	2.101E-2	2.603E-1	4	11	LRRN2,PRKCB,PRKCE,PRKCQ
Pubmed	15905411	Vax genes ventralize the embryonic eye.	Pubmed	1.299E-4	1.000E0	2.101E-2	2.603E-1	4	11	NEUROD1,GLUL,VAX1,PAX2
Pubmed	25652406	Analysis of hedgehog signaling in cerebellar granule cell precursors in a conditional Nsdhl allele demonstrates an essential role for cholesterol in postnatal CNS development.	Pubmed	1.299E-4	1.000E0	2.101E-2	2.603E-1	4	11	CCND1,CALB1,CCND2,PTCH1
Pubmed	16396903	GLI3-dependent transcriptional repression of Gli1, Gli2 and kidney patterning genes disrupts renal morphogenesis.	Pubmed	1.299E-4	1.000E0	2.101E-2	2.603E-1	4	11	MYCN,CCND1,CCND2,PAX2
Pubmed	21806977	Coordination of epithelial branching and salivary gland lumen formation by Wnt and FGF signals.	Pubmed	1.299E-4	1.000E0	2.101E-2	2.603E-1	4	11	SPRY2,ETV1,ETV5,WNT5B
Pubmed	34943873	Cell Type-Specific Role of RNA Nuclease SMG6 in Neurogenesis.	Pubmed	1.299E-4	1.000E0	2.101E-2	2.603E-1	4	11	SOX2,CALB1,BCL11B,EMX1
Pubmed	19322198	Developmental waves of mechanosensitivity acquisition in sensory neuron subtypes during embryonic development.	Pubmed	1.306E-4	1.000E0	2.101E-2	2.603E-1	7	44	TRPA1,NTRK1,TRPC5,TRPM8,MCOLN2,TRPC7,MCOLN3
Pubmed	40447563	Transcriptomic insights into fate choice of pallial versus subpallial GABAergic neurons.	Pubmed	1.321E-4	1.000E0	2.101E-2	2.603E-1	5	20	ETV1,MEIS2,SST,CUX2,PROX1
Pubmed	35020876	An epigenetic circuit controls neurogenic programs during neocortex development.	Pubmed	1.321E-4	1.000E0	2.101E-2	2.603E-1	5	20	SOX2,SATB2,CALB1,BCL11B,ZBTB20
Pubmed	18430798	Loss of Hoxb8 alters spinal dorsal laminae and sensory responses in mice.	Pubmed	1.321E-4	1.000E0	2.101E-2	2.603E-1	5	20	TAC1,CALB1,NTRK1,PENK,PVALB
Pubmed	19933996	Examination of all type 2 diabetes GWAS loci reveals HHEX-IDE as a locus influencing pediatric BMI.	Pubmed	1.321E-4	1.000E0	2.101E-2	2.603E-1	5	20	LGR5,NOTCH2,TSPAN8,CDKN2A,CAMK1D
Pubmed	11404013	Molecular evolution of Sry and Sox gene.	Pubmed	1.321E-4	1.000E0	2.101E-2	2.603E-1	5	20	SOX6,SOX1,SOX2,SOX4,SOX5
Pubmed	19079260	Genome-wide association yields new sequence variants at seven loci that associate with measures of obesity.	Pubmed	1.321E-4	1.000E0	2.101E-2	2.603E-1	5	20	MC4R,ETV5,AIF1,CHST8,DGKG
Pubmed	35931079	The epigenetic state of EED-Gli3-Gli1 regulatory axis controls embryonic cortical neurogenesis.	Pubmed	1.321E-4	1.000E0	2.101E-2	2.603E-1	5	20	SOX2,SATB2,BCL11B,PTCH1,EMX1
Pubmed	16221724	Sonic hedgehog maintains the identity of cortical interneuron progenitors in the ventral telencephalon.	Pubmed	1.321E-4	1.000E0	2.101E-2	2.603E-1	5	20	NKX6-2,SST,CALB1,SLC22A16,PVALB
Pubmed	31277925	Memo1-Mediated Tiling of Radial Glial Cells Facilitates Cerebral Cortical Development.	Pubmed	1.321E-4	1.000E0	2.101E-2	2.603E-1	5	20	SST,CALB1,BCL11B,PVALB,EMX1
Pubmed	33789102	Loss of Prdm12 during development, but not in mature nociceptors, causes defects in pain sensation.	Pubmed	1.321E-4	1.000E0	2.101E-2	2.603E-1	5	20	SST,TRPA1,NTRK1,TRPM8,PVALB
Pubmed	20413507	The transcription factor Rfx3 regulates beta-cell differentiation, function, and glucokinase expression.	Pubmed	1.321E-4	1.000E0	2.101E-2	2.603E-1	5	20	MAFA,SST,NEUROD1,CDH1,MAFB
Pubmed	23482492	MAPK1 is required for establishing the pattern of cell proliferation and for cell survival during lens development.	Pubmed	1.321E-4	1.000E0	2.101E-2	2.603E-1	5	20	CCND1,CCND2,CDH1,PROX1,MAF
Pubmed	23918928	Furin is the primary in vivo convertase of angiopoietin-like 3 and endothelial lipase in hepatocytes.	Pubmed	1.321E-4	1.000E0	2.101E-2	2.603E-1	5	20	GOLGA8M,PCSK6,PCSK5,LIPG,EGFR
Pubmed	34655526	Genome instability independent of type I interferon signaling drives neuropathology caused by impaired ribonucleotide excision repair.	Pubmed	1.321E-4	1.000E0	2.101E-2	2.603E-1	5	20	AIF1,CA8,CALB1,PAX2,PVALB
Pubmed	25147501	The role of Œ±-E-catenin in cerebral cortex development: radial glia specific effect on neuronal migration.	Pubmed	1.321E-4	1.000E0	2.101E-2	2.603E-1	5	20	ETV1,PROM1,CUX2,PARD3,EMX1
Pubmed	35875660	Meis1 Regulates Nociceptor Development and Behavioral Response to Tactile Stimuli.	Pubmed	1.321E-4	1.000E0	2.101E-2	2.603E-1	5	20	MEIS2,WFDC2,SST,TRPA1,NTRK1
Pubmed	9203584	The mesenchymal winged helix transcription factor Fkh6 is required for the control of gastrointestinal proliferation and differentiation.	Pubmed	1.321E-4	1.000E0	2.101E-2	2.603E-1	5	20	FABP1,BMP2,TGFA,TGFB2,WNT2
Pubmed	38594232	Decoding spatiotemporal transcriptional dynamics and epithelial fibroblast crosstalk during gastroesophageal junction development through single cell analysis.	Pubmed	1.321E-4	1.000E0	2.101E-2	2.603E-1	5	20	LGR5,SOX2,RSPO3,CDH1,PDGFRA
Pubmed	19058789	A common variant in DRD3 receptor is associated with autism spectrum disorder.	Pubmed	1.346E-4	1.000E0	2.138E-2	2.648E-1	12	128	MC4R,ADRA1B,ADRA2A,BCL2,GRIN2A,HCRTR1,HTR2C,WNT2,DBH,DRD3,DRD4,RASGRP1
Pubmed	19247692	Analyses of associations with asthma in four asthma population samples from Canada and Australia.	Pubmed	1.424E-4	1.000E0	2.260E-2	2.799E-1	10	92	CXCL12,ADAM33,STAT6,C3,NOS1,TAP1,HNMT,SCGB1A1,CCR3,TLR10
Pubmed	29987050	Estrogen-regulated feedback loop limits the efficacy of estrogen receptor-targeted breast cancer therapy.	Pubmed	1.445E-4	1.000E0	2.290E-2	2.837E-1	35	686	RPS6KA2,ETV5,AFF2,DDX60,ERN2,LGR5,GAS2L2,TMEM108,KCNH5,PXDC1,CNTN6,IGSF10,NPPC,HCN1,GRIK1,SUN3,TNFAIP3,ABRACL,OPALIN,PLD1,PCDH18,PLS3,MCOLN2,FNDC3B,VRK2,COL11A1,SCIN,SEMA3E,MASP1,JAK2,PLXDC1,FANCL,CDH19,CTDSPL,MCOLN3
Pubmed	21378990	Large-scale association analysis identifies 13 new susceptibility loci for coronary artery disease.	Pubmed	1.512E-4	1.000E0	2.342E-2	2.900E-1	7	45	CXCL12,PLPP3,HHIPL1,CDKN2A,COL4A1,COL4A2,CDKN2B-AS1
Pubmed	23193182	Islet Œ±-, Œ≤-, and Œ¥-cell development is controlled by the Ldb1 coregulator, acting primarily with the islet-1 transcription factor.	Pubmed	1.512E-4	1.000E0	2.342E-2	2.900E-1	7	45	LMO4,MAFA,LMO3,SST,NEUROD1,MAFB,LMO2
Pubmed	38297188	Interaction network of human early embryonic transcription factors.	Pubmed	1.538E-4	1.000E0	2.342E-2	2.900E-1	22	351	EYA4,KLF3,BCL11A,ZNF608,ALB,LMO4,SKI,ZHX2,SMARCA2,TRERF1,SOX5,NFIB,SATB2,ZEB1,TEAD1,CDH1,ZNF462,CPVL,ZNF521,KIAA1671,BCL11B,ZNF536
Pubmed	22514301	c-Maf is required for the development of dorsal horn laminae III/IV neurons and mechanoreceptive DRG axon projections.	Pubmed	1.551E-4	1.000E0	2.342E-2	2.900E-1	6	32	MAFA,NTRK1,PAX2,EBF2,PVALB,MAF
Pubmed	35156680	Dlx1/2-dependent expression of Meis2 promotes neuronal fate determination in the mammalian striatum.	Pubmed	1.551E-4	1.000E0	2.342E-2	2.900E-1	6	32	ETV1,BCL11A,MEIS2,CALB1,PENK,BCL11B
Pubmed	27571008	Visceral motor neuron diversity delineates a cellular basis for nipple- and pilo-erection muscle control.	Pubmed	1.551E-4	1.000E0	2.342E-2	2.900E-1	6	32	ENC1,SST,CNTN6,NTRK1,CDH8,PROX1
Pubmed	17609113	A multipotent progenitor domain guides pancreatic organogenesis.	Pubmed	1.559E-4	1.000E0	2.342E-2	2.900E-1	10	93	ETS1,ETV5,ETV6,NKX6-2,NEUROD1,TRIM47,CDH1,POU3F4,PROX1,MAFB
Pubmed	32393512	SUMOylation of DDX39A Alters Binding and Export of Antiviral Transcripts to Control Innate Immunity.	Pubmed	1.666E-4	1.000E0	2.342E-2	2.900E-1	43	915	SPRY2,EMILIN3,EYA2,CAMK2N1,SEMA6D,SLC24A4,KLHL13,SMPD3,CXCL12,SOX6,LCORL,ERICH5,PCOLCE-AS1,TIFA,CRYBG3,MYB,UNC13D,BCL2,GHR,BMP6,CILP2,AFAP1L2,IER5L,CASP10,C21orf91,ADAMTS6,PCOLCE,RERG,CHAD,JAM2,PLD1,PMP22,WIPF1,NABP1,BCL11B,DEF6,ITGB8,ITPKB,OLFML2A,PRKCQ-AS1,F11R,ANGPTL4,MCOLN3
Pubmed	22199357	Cytoplasmic Metadherin (MTDH) provides survival advantage under conditions of stress by acting as RNA-binding protein.	Pubmed	1.683E-4	1.000E0	2.342E-2	2.900E-1	16	214	THSD4,FLNC,CDC14B,ABCC3,CLDN2,RSPO3,CD22,KCNQ5,ITGB5,DSP,SLC38A4,DUSP5,EGFR,ELN,EML1,HERC5
Pubmed	17912028	Influence of apoptosis (BCL2, FAS), cell cycle (CCND1) and growth factor (EGF, EGFR) genetic polymorphisms on survival outcome: an exploratory study in squamous cell esophageal cancer.	Pubmed	1.689E-4	1.000E0	2.342E-2	2.900E-1	3	5	CCND1,BCL2,EGFR
Pubmed	25313870	Semaphorin 5A inhibits synaptogenesis in early postnatal- and adult-born hippocampal dentate granule cells.	Pubmed	1.689E-4	1.000E0	2.342E-2	2.900E-1	3	5	SEMA5B,PLXNA1,PLXNA2
Pubmed	18549475	Genome wide SNP comparative analysis between EGFR and KRAS mutated NSCLC and characterization of two models of oncogenic cooperation in non-small cell lung carcinoma.	Pubmed	1.689E-4	1.000E0	2.342E-2	2.900E-1	3	5	CDKN2A,HDAC9,ITGB8
Pubmed	27569721	PDGFRŒ± signalling promotes fibrogenic responses in collagen-producing cells in Duchenne muscular dystrophy.	Pubmed	1.689E-4	1.000E0	2.342E-2	2.900E-1	3	5	PDGFRA,PDGFRB,DMD
Pubmed	29462275	Excitation of Cortical nNOS/NK1R Neurons by Hypocretin 1 is Independent of Sleep Homeostasis.	Pubmed	1.689E-4	1.000E0	2.342E-2	2.900E-1	3	5	TACR1,NOS1,HCRTR1
Pubmed	35154481	Œ±-Catulin promotes cancer stemness by antagonizing WWP1-mediated KLF5 degradation in lung cancer.	Pubmed	1.689E-4	1.000E0	2.342E-2	2.900E-1	3	5	CTNNAL1,KLF5,CDH1
Pubmed	18358623	Molecular determinants of kainate receptor trafficking.	Pubmed	1.689E-4	1.000E0	2.342E-2	2.900E-1	3	5	GRIK1,GRIK3,GRIK4
Pubmed	24362527	LGALS3BP, lectin galactoside-binding soluble 3 binding protein, promotes oncogenic cellular events impeded by antibody intervention.	Pubmed	1.689E-4	1.000E0	2.342E-2	2.900E-1	3	5	ITGA6,ITGAV,LGALS3BP
Pubmed	34663781	Downregulation of kainate receptors regulating GABAergic transmission in amygdala after early life stress is associated with anxiety-like behavior in rodents.	Pubmed	1.689E-4	1.000E0	2.342E-2	2.900E-1	3	5	SST,GRIK1,PVALB
Pubmed	23019366	Hedgehog-responsive mesenchymal clusters direct patterning and emergence of intestinal villi.	Pubmed	1.689E-4	1.000E0	2.342E-2	2.900E-1	3	5	CDH1,PDGFRA,PTCH1
Pubmed	29290586	Engineered Tissue Folding by Mechanical Compaction of the Mesenchyme.	Pubmed	1.689E-4	1.000E0	2.342E-2	2.900E-1	3	5	CDH1,PDGFRA,PDGFRB
Pubmed	10886015	Saturation mutagenesis for dominant eye morphological defects in the mouse Mus musculus.	Pubmed	1.689E-4	1.000E0	2.342E-2	2.900E-1	3	5	COL4A1,COL4A2,CRYGD
Pubmed	37344234	Axon Fasciculation, Mediated by Transmembrane Semaphorins, Is Critical for the Establishment of Segmental Specificity of Corticospinal Circuits.	Pubmed	1.689E-4	1.000E0	2.342E-2	2.900E-1	3	5	SEMA5B,PLXNA1,EMX1
Pubmed	2374589	A gene mapping to the sex-determining region of the mouse Y chromosome is a member of a novel family of embryonically expressed genes.	Pubmed	1.689E-4	1.000E0	2.342E-2	2.900E-1	3	5	SOX1,SOX2,SOX4
Pubmed	9449663	Differential expression and function of cadherin-6 during renal epithelium development.	Pubmed	1.689E-4	1.000E0	2.342E-2	2.900E-1	3	5	PAX2,CDH1,CDH6
Pubmed	16569215	INSM1 functions as a transcriptional repressor of the neuroD/beta2 gene through the recruitment of cyclin D1 and histone deacetylases.	Pubmed	1.689E-4	1.000E0	2.342E-2	2.900E-1	3	5	CCND1,NEUROD1,INSM1
Pubmed	9152004	The molecular basis of embryonic kidney development.	Pubmed	1.689E-4	1.000E0	2.342E-2	2.900E-1	3	5	PAX2,CDH1,CDH6
Pubmed	28263300	A distinct entorhinal cortex to hippocampal CA1 direct circuit for olfactory associative learning.	Pubmed	1.689E-4	1.000E0	2.342E-2	2.900E-1	3	5	SST,CALB1,PVALB
Pubmed	10491434	Biologic and biochemical analyses of p16(INK4a) mutations from primary tumors.	Pubmed	1.689E-4	1.000E0	2.342E-2	2.900E-1	3	5	CCND1,CDK6,CDKN2A
Pubmed	25708924	PDGF signalling in the dermis and in dermal condensates is dispensable for hair follicle induction and formation.	Pubmed	1.689E-4	1.000E0	2.342E-2	2.900E-1	3	5	SOX2,PDGFRA,PDGFRB
Pubmed	23946404	A dramatic increase of C1q protein in the CNS during normal aging.	Pubmed	1.689E-4	1.000E0	2.342E-2	2.900E-1	3	5	C1QB,C3,CX3CR1
Pubmed	36099920	Functionally distinct NPAS4-expressing somatostatin interneuron ensembles critical for motor skill learning.	Pubmed	1.689E-4	1.000E0	2.342E-2	2.900E-1	3	5	SST,PVALB,EMX1
Pubmed	37311008	Membrane potential dynamics of excitatory and inhibitory neurons in mouse barrel cortex during active whisker sensing.	Pubmed	1.689E-4	1.000E0	2.342E-2	2.900E-1	3	5	ETV1,SST,PVALB
Pubmed	24844469	The stimulatory effects of alpha1-adrenergic receptors on TGF-beta1, IGF-1 and hyaluronan production in human skin fibroblasts.	Pubmed	1.689E-4	1.000E0	2.342E-2	2.900E-1	3	5	ADRA1D,ADRA1B,ADRA1A
Pubmed	9593973	Development of laminar distributions of kainate receptors in the somatosensory cortex of mice.	Pubmed	1.689E-4	1.000E0	2.342E-2	2.900E-1	3	5	GRIK1,GRIK3,GRIK4
Pubmed	15710388	Zizimin2: a novel, DOCK180-related Cdc42 guanine nucleotide exchange factor expressed predominantly in lymphocytes.	Pubmed	1.689E-4	1.000E0	2.342E-2	2.900E-1	3	5	RHOJ,DOCK10,DOCK11
Pubmed	32699410	Two dynamically distinct circuits drive inhibition in the sensory thalamus.	Pubmed	1.689E-4	1.000E0	2.342E-2	2.900E-1	3	5	SST,CALB1,PVALB
Pubmed	16688680	Arthritis induced with cartilage-specific antibodiesis IL-4-dependent.	Pubmed	1.689E-4	1.000E0	2.342E-2	2.900E-1	3	5	STAT4,STAT6,TNFRSF1A
Pubmed	26397390	ABL-N may induce apoptosis of human prostate cancer cells through suppression of KLF5, ICAM-1 and Stat5b, and upregulation of Bax/Bcl-2 ratio: An in vitro and in vivo study.	Pubmed	1.689E-4	1.000E0	2.342E-2	2.900E-1	3	5	BCL2,KLF5,ICAM1
Pubmed	23894587	The production of somatostatin interneurons in the olfactory bulb is regulated by the transcription factor sp8.	Pubmed	1.689E-4	1.000E0	2.342E-2	2.900E-1	3	5	SST,PVALB,EMX1
Pubmed	10639171	Loss of BETA2/NeuroD leads to malformation of the dentate gyrus and epilepsy.	Pubmed	1.689E-4	1.000E0	2.342E-2	2.900E-1	3	5	NEUROD1,CALB1,PROX1
Pubmed	25256182	Genome-wide association study of intracranial aneurysm identifies a new association on chromosome 7.	Pubmed	1.689E-4	1.000E0	2.342E-2	2.900E-1	3	5	TMEM196,CDKN2B-AS1,HDAC9
Pubmed	22766125	Expression and function of the SDF-1 chemokine receptors CXCR4 and CXCR7 during mouse limb muscle development and regeneration.	Pubmed	1.689E-4	1.000E0	2.342E-2	2.900E-1	3	5	CXCL12,ACKR3,DMD
Pubmed	29058671	Preferential assembly of heteromeric kainate and AMPA receptor amino terminal domains.	Pubmed	1.689E-4	1.000E0	2.342E-2	2.900E-1	3	5	GRIK1,GRIK3,GRIK4
Pubmed	34013588	Microglial MERTK eliminates phosphatidylserine-displaying inhibitory post-synapses.	Pubmed	1.689E-4	1.000E0	2.342E-2	2.900E-1	3	5	MERTK,C3,CX3CR1
Pubmed	19074032	COUP-TFII is preferentially expressed in the caudal ganglionic eminence and is involved in the caudal migratory stream.	Pubmed	1.689E-4	1.000E0	2.342E-2	2.900E-1	3	5	SST,CALB1,PVALB
Pubmed	27033548	Complement and microglia mediate early synapse loss in Alzheimer mouse models.	Pubmed	1.689E-4	1.000E0	2.342E-2	2.900E-1	3	5	C1QB,C3,ZBTB20
Pubmed	20551163	The role of histamine degradation gene polymorphisms in moderating the effects of food additives on children's ADHD symptoms.	Pubmed	1.689E-4	1.000E0	2.342E-2	2.900E-1	3	5	ADRA2A,HNMT,DRD4
Pubmed	27447243	Association study of DRD2 A2/A1, DRD3 Ser9Gly, DŒ≤H -1021C>T, OPRM1 A118G and GRIK1 rs2832407C>A polymorphisms with alcohol dependence.	Pubmed	1.689E-4	1.000E0	2.342E-2	2.900E-1	3	5	GRIK1,DBH,DRD3
Pubmed	25303526	Oxytocin modulates female sociosexual behavior through a specific class of prefrontal cortical interneurons.	Pubmed	1.689E-4	1.000E0	2.342E-2	2.900E-1	3	5	SST,PVALB,EMX1
Pubmed	35931033	Lymphatics and fibroblasts support intestinal stem cells in homeostasis and injury.	Pubmed	1.689E-4	1.000E0	2.342E-2	2.900E-1	3	5	LGR5,RSPO3,PROX1
Pubmed	38632412	Control of neuronal excitation-inhibition balance by BMP-SMAD1 signalling.	Pubmed	1.689E-4	1.000E0	2.342E-2	2.900E-1	3	5	BMP2,CUX2,PVALB
Pubmed	36548429	Layer-specific pain relief pathways originating from primary motor cortex.	Pubmed	1.689E-4	1.000E0	2.342E-2	2.900E-1	3	5	SST,CUX2,PVALB
Pubmed	24910389	Slug regulates E-cadherin repression via p19Arf in prostate tumorigenesis.	Pubmed	1.689E-4	1.000E0	2.342E-2	2.900E-1	3	5	SNAI2,CDH1,CDKN2A
Pubmed	10191097	Mapping of a cadherin gene cluster to a region of chromosome 5 subject to frequent allelic loss in carcinoma.	Pubmed	1.689E-4	1.000E0	2.342E-2	2.900E-1	3	5	CDH6,CDH12,CDH18
Pubmed	11169396	Functional characterization of HLA-F and binding of HLA-F tetramers to ILT2 and ILT4 receptors.	Pubmed	1.689E-4	1.000E0	2.342E-2	2.900E-1	3	5	B2M,TAP1,HLA-F
Pubmed	18793656	Kainate receptors: pharmacology, function and therapeutic potential.	Pubmed	1.689E-4	1.000E0	2.342E-2	2.900E-1	3	5	GRIK1,GRIK3,GRIK4
Pubmed	12223554	Kainate receptor subunits underlying presynaptic regulation of transmitter release in the dorsal horn.	Pubmed	1.689E-4	1.000E0	2.342E-2	2.900E-1	3	5	GRIK1,GRIK3,GRIK4
Pubmed	39419027	MARK2 variants cause autism spectrum disorder via the downregulation of WNT/Œ≤-catenin signaling pathway.	Pubmed	1.689E-4	1.000E0	2.342E-2	2.900E-1	3	5	SOX1,SATB2,BCL11B
Pubmed	16413468	Cyclin D1-dependent kinase activity in murine development and mammary tumorigenesis.	Pubmed	1.689E-4	1.000E0	2.342E-2	2.900E-1	3	5	CCND1,CCND2,CDK6
Pubmed	16452688	Layer positioning of late-born cortical interneurons is dependent on Reelin but not p35 signaling.	Pubmed	1.689E-4	1.000E0	2.342E-2	2.900E-1	3	5	NOS1,CALB1,DAB1
Pubmed	28228252	Complete Disruption of the Kainate Receptor Gene Family Results in Corticostriatal Dysfunction in Mice.	Pubmed	1.689E-4	1.000E0	2.342E-2	2.900E-1	3	5	GRIK1,GRIK3,GRIK4
Pubmed	26898780	Structured Dendritic Inhibition Supports Branch-Selective Integration in CA1 Pyramidal Cells.	Pubmed	1.689E-4	1.000E0	2.342E-2	2.900E-1	3	5	SST,NOS1,PVALB
Pubmed	2154750	Chromosomal organization of adrenergic receptor genes.	Pubmed	1.689E-4	1.000E0	2.342E-2	2.900E-1	3	5	ADRA1D,ADRA1B,ADRA2A
Pubmed	32870819	Essential role and therapeutic targeting of the glomerular endothelial glycocalyx in lupus nephritis.	Pubmed	1.689E-4	1.000E0	2.342E-2	2.900E-1	3	5	STAT4,STAT6,TNFRSF1A
Pubmed	10319026	Failure to induce anti-glomerular basement membrane glomerulonephritis in TNF alpha/beta deficient mice.	Pubmed	1.689E-4	1.000E0	2.342E-2	2.900E-1	3	5	C3,TNFRSF1A,ICAM1
Pubmed	18464930	RelA/p65 promotes osteoclast differentiation by blocking a RANKL-induced apoptotic JNK pathway in mice.	Pubmed	1.689E-4	1.000E0	2.342E-2	2.900E-1	3	5	TNFSF11,BID,TNFRSF1A
Pubmed	31940483	GluN2A NMDA Receptor Enhancement Improves Brain Oscillations, Synchrony, and Cognitive Functions in Dravet Syndrome and Alzheimer's Disease Models.	Pubmed	1.689E-4	1.000E0	2.342E-2	2.900E-1	3	5	GRIN2A,ZBTB20,PVALB
Pubmed	12844492	Vascular endothelial growth factor regulates focal adhesion assembly in human brain microvascular endothelial cells through activation of the focal adhesion kinase and related adhesion focal tyrosine kinase.	Pubmed	1.689E-4	1.000E0	2.342E-2	2.900E-1	3	5	PTK2B,ITGAV,ITGB5
Pubmed	15385448	Filamin C interacts with the muscular dystrophy KY protein and is abnormally distributed in mouse KY deficient muscle fibres.	Pubmed	1.689E-4	1.000E0	2.342E-2	2.900E-1	3	5	FLNC,MYBPC1,KY
Pubmed	38732165	Ethnicity-Based Variations in Focal Adhesion Kinase Signaling in Glioblastoma Gene Expression: A Study of the Puerto Rican Hispanic Population.	Pubmed	1.689E-4	1.000E0	2.342E-2	2.900E-1	3	5	PTK2B,PDGFRB,EGFR
Pubmed	31758962	FGF23 induced left ventricular hypertrophy mediated by FGFR4 signaling in the myocardium is attenuated by soluble Klotho in mice.	Pubmed	1.689E-4	1.000E0	2.342E-2	2.900E-1	3	5	FGFR4,KL,FGF23
Pubmed	12917329	Members of the large Maf transcription family regulate insulin gene transcription in islet beta cells.	Pubmed	1.689E-4	1.000E0	2.342E-2	2.900E-1	3	5	MAFA,MAFB,MAF
Pubmed	31548370	Fluorescence-Based Quantitative Synapse Analysis for Cell Type-Specific Connectomics.	Pubmed	1.689E-4	1.000E0	2.342E-2	2.900E-1	3	5	SST,PVALB,EMX1
Pubmed	11511678	Immunohistochemical localization of Pax2 and associated proteins in the developing kidney of mice with renal hypoplasia.	Pubmed	1.689E-4	1.000E0	2.342E-2	2.900E-1	3	5	PAX2,CDH1,COL4A1
Pubmed	10580009	Regulation of CDK4 activity by a novel CDK4-binding protein, p34(SEI-1).	Pubmed	1.689E-4	1.000E0	2.342E-2	2.900E-1	3	5	CCND1,CDK6,CDKN2A
Pubmed	19515834	E-cadherin surface levels in epithelial growth factor-stimulated cells depend on adherens junction protein shrew-1.	Pubmed	1.689E-4	1.000E0	2.342E-2	2.900E-1	3	5	AJAP1,CDH1,EGFR
Pubmed	23541952	Control of autophagic cell death by caspase-10 in multiple myeloma.	Pubmed	1.689E-4	1.000E0	2.342E-2	2.900E-1	3	5	BCL2,CFLAR,CASP10
Pubmed	11867766	Neuronal nitric-oxide synthase localization mediated by a ternary complex with synapsin and CAPON.	Pubmed	1.689E-4	1.000E0	2.342E-2	2.900E-1	3	5	SYN3,NOS1,NOS1AP
Pubmed	12923295	Screening for mammalian neural genes via fluorescence-activated cell sorter purification of neural precursors from Sox1-gfp knock-in mice.	Pubmed	1.689E-4	1.000E0	2.342E-2	2.900E-1	3	5	SOX1,PRMT8,MSI2
Pubmed	20231889	Loss of Jak2 selectively suppresses DC-mediated innate immune response and protects mice from lethal dose of LPS-induced septic shock.	Pubmed	1.689E-4	1.000E0	2.342E-2	2.900E-1	3	5	STAT4,STAT6,JAK2
Pubmed	12937339	WNT7a induces E-cadherin in lung cancer cells.	Pubmed	1.689E-4	1.000E0	2.342E-2	2.900E-1	3	5	ZEB1,CDH1,WNT7A
Pubmed	31167127	Individual Oligodendrocytes Show Bias for Inhibitory Axons in the Neocortex.	Pubmed	1.689E-4	1.000E0	2.342E-2	2.900E-1	3	5	SST,NOS1,PVALB
Pubmed	27049947	TAM receptors regulate multiple features of microglial physiology.	Pubmed	1.689E-4	1.000E0	2.342E-2	2.900E-1	3	5	MERTK,CX3CR1,PROS1
Pubmed	23076118	Developmental expression patterns of kainate receptors in the mouse spinal cord.	Pubmed	1.689E-4	1.000E0	2.342E-2	2.900E-1	3	5	GRIK1,GRIK3,GRIK4
Pubmed	36062329	Microbiota manipulation to increase macrophage IL-10 improves colitis and limits colitis-associated colorectal cancer.	Pubmed	1.689E-4	1.000E0	2.342E-2	2.900E-1	3	5	LGR5,CX3CR1,IL10RA
Pubmed	23727862	Genome-wide association study identifies two susceptibility loci for osteosarcoma.	Pubmed	1.689E-4	1.000E0	2.342E-2	2.900E-1	3	5	ADAMTS17,GRM4,ADAMTS6
Pubmed	24434184	FGF23 promotes renal calcium reabsorption through the TRPV5 channel.	Pubmed	1.689E-4	1.000E0	2.342E-2	2.900E-1	3	5	KL,WNK4,FGF23
Pubmed	36640764	A DLG1-ARHGAP31-CDC42 axis is essential for the intestinal stem cell response to fluctuating niche Wnt signaling.	Pubmed	1.689E-4	1.000E0	2.342E-2	2.900E-1	3	5	ARHGAP31,LGR5,PDGFRA
Pubmed	26676749	Identification of the Cell-Intrinsic and -Extrinsic Pathways Downstream of EGFR and IFNŒ≥ That Induce PD-L1 Expression in Head and Neck Cancer.	Pubmed	1.689E-4	1.000E0	2.342E-2	2.900E-1	3	5	CD274,JAK2,EGFR
Pubmed	20381543	Differential involvement of caveolin-1 in brown adipocyte signaling: impaired beta3-adrenergic, but unaffected LPA, PDGF and EGF receptor signaling.	Pubmed	1.689E-4	1.000E0	2.342E-2	2.900E-1	3	5	PDGFRB,LPAR1,EGFR
Pubmed	31358823	Regulation of Cardiac Mast Cell Maturation and Function by the Neurokinin-1 Receptor in the Fibrotic Heart.	Pubmed	1.689E-4	1.000E0	2.342E-2	2.900E-1	3	5	TAC1,TACR1,TNFRSF1A
Pubmed	30559475	GABA and glutamate neurons in the VTA regulate sleep and wakefulness.	Pubmed	1.689E-4	1.000E0	2.342E-2	2.900E-1	3	5	SST,NOS1,PVALB
Pubmed	37625856	Selective Deletion of Methyl CpG Binding Protein 2 from Parvalbumin Interneurons in the Auditory Cortex Delays the Onset of Maternal Retrieval in Mice.	Pubmed	1.689E-4	1.000E0	2.342E-2	2.900E-1	3	5	SST,PVALB,EMX1
Pubmed	30177704	Dendrite-targeting interneurons control synaptic NMDA-receptor activation via nonlinear Œ±5-GABAA receptors.	Pubmed	1.689E-4	1.000E0	2.342E-2	2.900E-1	3	5	SST,NOS1,PVALB
Pubmed	29856954	Human-Specific NOTCH2NL Genes Affect Notch Signaling and Cortical Neurogenesis.	Pubmed	1.689E-4	1.000E0	2.342E-2	2.900E-1	3	5	NOTCH2NLC,NOTCH2,NOTCH2NLA
Pubmed	15558732	Embryonic and postnatal development of GABA, calbindin, calretinin, and parvalbumin in the mouse claustral complex.	Pubmed	1.689E-4	1.000E0	2.342E-2	2.900E-1	3	5	CALB1,CDH8,PVALB
Pubmed	10601036	Vax1, a novel homeobox-containing gene, directs development of the basal forebrain and visual system.	Pubmed	1.689E-4	1.000E0	2.342E-2	2.900E-1	3	5	VAX1,PAX2,EMX1
Pubmed	36248641	miR-409-3p represses Cited2 to refine neocortical layer V projection neuron identity.	Pubmed	1.689E-4	1.000E0	2.342E-2	2.900E-1	3	5	SATB2,BCL11B,EMX1
Pubmed	29915136	Constitutive and Synaptic Activation of GIRK Channels Differentiates Mature and Newborn Dentate Granule Cells.	Pubmed	1.689E-4	1.000E0	2.342E-2	2.900E-1	3	5	SST,NOS1,PVALB
Pubmed	9242664	Processing of prothyrotropin-releasing hormone by the family of prohormone convertases.	Pubmed	1.689E-4	1.000E0	2.342E-2	2.900E-1	3	5	PCSK6,PCSK5,PCSK2
Pubmed	20631637	Deregulation of p27 and cyclin D1/D3 control over mitosis is associated with unfavorable prognosis in non-small cell lung cancer, as determined in 405 operated patients.	Pubmed	1.689E-4	1.000E0	2.342E-2	2.900E-1	3	5	CCND1,CDH1,EGFR
Pubmed	39426382	Regionalized cell and gene signatures govern esophageal epithelial homeostasis.	Pubmed	1.689E-4	1.000E0	2.342E-2	2.900E-1	3	5	SOX2,PDGFRA,CX3CR1
Pubmed	26538639	Epithelial topography for repetitive tooth formation.	Pubmed	1.689E-4	1.000E0	2.342E-2	2.900E-1	3	5	SNAI2,SOX2,CDH1
Pubmed	10635333	Phosphorylation of rat serine 105 or mouse threonine 217 in C/EBP beta is required for hepatocyte proliferation induced by TGF alpha.	Pubmed	1.689E-4	1.000E0	2.342E-2	2.900E-1	3	5	RPS6KA2,TGFA,RPS6KA5
Pubmed	34615947	Genetic targeting of adult Renshaw cells using a Calbindin 1 destabilized Cre allele for intersection with Parvalbumin or Engrailed1.	Pubmed	1.689E-4	1.000E0	2.342E-2	2.900E-1	3	5	CALB1,PVALB,MAFB
Pubmed	19602701	Underlying genetic models of inheritance in established type 2 diabetes associations.	Pubmed	1.697E-4	1.000E0	2.342E-2	2.900E-1	5	21	LGR5,NOTCH2,TSPAN8,CDKN2A,CAMK1D
Pubmed	22114277	The human immunodeficiency virus coat protein gp120 promotes forward trafficking and surface clustering of NMDA receptors in membrane microdomains.	Pubmed	1.697E-4	1.000E0	2.342E-2	2.900E-1	5	21	SMPD3,GRIN2A,PRKCB,PRKCE,PRKCQ
Pubmed	18270970	Worldwide genetic variation in dopamine and serotonin pathway genes: implications for association studies.	Pubmed	1.697E-4	1.000E0	2.342E-2	2.900E-1	5	21	HTR2C,HTR4,DBH,DRD3,DRD4
Pubmed	27385012	Sip1 regulates the generation of the inner nuclear layer retinal cell lineages in mammals.	Pubmed	1.697E-4	1.000E0	2.342E-2	2.900E-1	5	21	NEUROD1,GLUL,CALB1,TFAP2B,PROX1
Pubmed	24284065	Frs2Œ± and Shp2 signal independently of Gab to mediate FGF signaling in lens development.	Pubmed	1.697E-4	1.000E0	2.342E-2	2.900E-1	5	21	ETV1,ETV5,CCND1,CDH1,PROX1
Pubmed	1676978	Genomic organization of adrenergic and serotonin receptors in the mouse: linkage mapping of sequence-related genes provides a method for examining mammalian chromosome evolution.	Pubmed	1.697E-4	1.000E0	2.342E-2	2.900E-1	5	21	ADRA1D,ADRA1B,ADRA2A,PDGFRB,EGFR
Pubmed	15836427	A developmental switch in the response of DRG neurons to ETS transcription factor signaling.	Pubmed	1.697E-4	1.000E0	2.342E-2	2.900E-1	5	21	ETV1,BCL2,CALB1,NTRK1,PVALB
Pubmed	1970330	Chromosomal localization of seven members of the murine TGF-beta superfamily suggests close linkage to several morphogenetic mutant loci.	Pubmed	1.697E-4	1.000E0	2.342E-2	2.900E-1	5	21	ALB,B2M,BMP2,BMP6,TGFB2
Pubmed	23303943	Neuronal basic helix-loop-helix proteins Neurod2/6 regulate cortical commissure formation before midline interactions.	Pubmed	1.697E-4	1.000E0	2.342E-2	2.900E-1	5	21	LMO4,SOX5,SATB2,CUX2,BCL11B
Pubmed	30709655	HDAC1 and HDAC2 Regulate Intermediate Progenitor Positioning to Safeguard Neocortical Development.	Pubmed	1.697E-4	1.000E0	2.342E-2	2.900E-1	5	21	LMO4,SOX2,SATB2,BCL11B,EMX1
Pubmed	24603431	Mitogen-activated protein kinase (MAPK) pathway regulates branching by remodeling epithelial cell adhesion.	Pubmed	1.697E-4	1.000E0	2.342E-2	2.900E-1	5	21	ETV5,MYB,CCND1,CALB1,CDH1
Pubmed	12072567	Mutually regulated expression of Pax6 and Six3 and its implications for the Pax6 haploinsufficient lens phenotype.	Pubmed	1.697E-4	1.000E0	2.342E-2	2.900E-1	5	21	EYA2,SOX1,CCND1,PDGFRA,PROX1
Pubmed	22219353	Bmp signaling regulates a dose-dependent transcriptional program to control facial skeletal development.	Pubmed	1.697E-4	1.000E0	2.342E-2	2.900E-1	5	21	KLF3,BMP2,KLF5,SATB2,CUX2
Pubmed	33739968	The microcephaly gene Donson is essential for progenitors of cortical glutamatergic and GABAergic neurons.	Pubmed	1.697E-4	1.000E0	2.342E-2	2.900E-1	5	21	CXCL12,LMO3,SATB2,BCL11B,EMX1
Pubmed	20685999	A novel transient glutamatergic population migrating from the pallial-subpallial boundary contributes to neocortical development.	Pubmed	1.697E-4	1.000E0	2.342E-2	2.900E-1	5	21	ETV1,CUX2,CALB1,TGFA,BCL11B
Pubmed	36996814	Large neutral amino acid levels tune perinatal neuronal excitability and survival.	Pubmed	1.697E-4	1.000E0	2.342E-2	2.900E-1	5	21	MAP1LC3B2,AIF1,BCL11B,PVALB,EMX1
Pubmed	29659575	Synergistic co-regulation and competition by a SOX9-GLI-FOXA phasic transcriptional network coordinate chondrocyte differentiation transitions.	Pubmed	1.697E-4	1.000E0	2.342E-2	2.900E-1	5	21	SOX6,SOX5,ZBTB20,PTCH1,WNK4
Pubmed	16054035	Shh controls epithelial proliferation via independent pathways that converge on N-Myc.	Pubmed	1.697E-4	1.000E0	2.342E-2	2.900E-1	5	21	MYCN,CCND1,BMP2,CCND2,PTCH1
Pubmed	27633990	Control of lens development by Lhx2-regulated neuroretinal FGFs.	Pubmed	1.697E-4	1.000E0	2.342E-2	2.900E-1	5	21	SPRY2,ETV1,ETV5,CDH1,PROX1
Pubmed	15328023	Global analysis of genes differentially expressed in branching and non-branching regions of the mouse embryonic lung.	Pubmed	1.697E-4	1.000E0	2.342E-2	2.900E-1	5	21	ENC1,CDHR5,NFIX,CA2,TGFBI
Pubmed	19806668	Patterns of Wnt pathway activity in the mouse incisor indicate absence of Wnt/beta-catenin signaling in the epithelial stem cells.	Pubmed	1.697E-4	1.000E0	2.342E-2	2.900E-1	5	21	LGR5,WNT5B,WNT3,WNT7A,WNT2B
Pubmed	26743624	Pulmonary neuroendocrine cells function as airway sensors to control lung immune response.	Pubmed	1.744E-4	1.000E0	2.398E-2	2.969E-1	7	46	SST,TAC1,CALB1,PENK,SCGB1A1,ROBO2,ELN
Pubmed	22696295	Genome-wide characterization of Foxa2 targets reveals upregulation of floor plate genes and repression of ventrolateral genes in midbrain dopaminergic progenitors.	Pubmed	1.744E-4	1.000E0	2.398E-2	2.969E-1	7	46	SOX6,SOX1,KLF5,TGFB2,PLCL1,PTCH1,ITGB5
Pubmed	22589738	Genome-wide association for abdominal subcutaneous and visceral adipose reveals a novel locus for visceral fat in women.	Pubmed	1.745E-4	1.000E0	2.398E-2	2.969E-1	15	193	EYA4,ADAMTS9-AS2,EYA2,ADCY2,MGST1,ZNF608,PDLIM5,KCNH5,CNTN6,GRM7,LARGE1,DLL4,TOX,ITPKB,ADAM12
Pubmed	20677014	An approach based on a genome-wide association study reveals candidate loci for narcolepsy.	Pubmed	1.745E-4	1.000E0	2.398E-2	2.969E-1	15	193	EPS8,SYN3,NLGN1,CD274,CTNNAL1,BMP2,CAMK4,GRIN2A,CCND2,SCGB1A1,IGFBP3,PRKCE,PRKCQ,CAMK1D,ADGRG6
Pubmed	35044719	Proteome-scale mapping of binding sites in the unstructured regions of the human proteome.	Pubmed	1.830E-4	1.000E0	2.513E-2	3.112E-1	25	430	MCC,LDLRAD3,NBPF19,TMEM132C,ARHGAP31,MEX3B,FAM110B,AFF2,PPFIBP2,ARHGAP6,MAML2,TRERF1,KLF5,CUX2,AKAP13,SH3BP4,NBPF14,KIAA1671,IPCEF1,INPPL1,PTCH1,ZNF804A,WNK4,DOCK1,PLEKHG4B
Pubmed	30914320	Derepression of sonic hedgehog signaling upon Gpr161 deletion unravels forebrain and ventricular abnormalities.	Pubmed	1.854E-4	1.000E0	2.531E-2	3.135E-1	6	33	SOX2,CCND1,SATB2,GPR161,BCL11B,PTCH1
Pubmed	19834762	A quantitative analysis of the spatiotemporal pattern of transient receptor potential gene expression in the developing mouse cochlea.	Pubmed	1.854E-4	1.000E0	2.531E-2	3.135E-1	6	33	TRPA1,TRPC5,TRPM8,MCOLN2,TRPC7,MCOLN3
Pubmed	29950483	Histone arginine methylation by Prmt5 is required for lung branching morphogenesis through repression of BMP signaling.	Pubmed	1.854E-4	1.000E0	2.531E-2	3.135E-1	6	33	SOX2,CDH1,CDKN2A,PDGFRB,SCGB1A1,WNT2
Pubmed	26952977	Lhx2 is a direct NF-Œ∫B target gene that promotes primary hair follicle placode down-growth.	Pubmed	1.854E-4	1.000E0	2.531E-2	3.135E-1	6	33	BMP2,TGFB2,TNFAIP3,CDH1,PTCH1,PROKR2
Pubmed	27100196	Ctip1 Controls Acquisition of Sensory Area Identity and Establishment of Sensory Input Fields in the Developing Neocortex.	Pubmed	1.854E-4	1.000E0	2.531E-2	3.135E-1	6	33	BCL11A,LMO4,GRM4,CDH6,CDH8,EMX1
Pubmed	29358640	New functions of Semaphorin 3E and its receptor PlexinD1 during developing and adult hippocampal formation.	Pubmed	1.908E-4	1.000E0	2.531E-2	3.135E-1	4	12	CALB1,PLXNA1,SEMA3E,PROX1
Pubmed	31042497	SEMA6D regulates perinatal cardiomyocyte proliferation and maturation in mice.	Pubmed	1.908E-4	1.000E0	2.531E-2	3.135E-1	4	12	SEMA6D,MYCN,CCND1,CCND2
Pubmed	30093555	Gli3 controls the onset of cortical neurogenesis by regulating the radial glial cell cycle through Cdk6 expression.	Pubmed	1.908E-4	1.000E0	2.531E-2	3.135E-1	4	12	SATB2,CDK6,BCL11B,EMX1
Pubmed	30146491	The Matricellular Protein R-Spondin 2 Promotes Midbrain Dopaminergic Neurogenesis and Differentiation.	Pubmed	1.908E-4	1.000E0	2.531E-2	3.135E-1	4	12	LGR5,SOX2,RSPO3,LRP8
Pubmed	24381169	Œ±6 integrin transactivates insulin-like growth factor receptor-1 (IGF-1R) to regulate caspase-3-mediated lens epithelial cell differentiation initiation.	Pubmed	1.908E-4	1.000E0	2.531E-2	3.135E-1	4	12	BCL2,CDH1,PROX1,ITGA6
Pubmed	25037921	Satb2 Regulates the Differentiation of Both Callosal and Subcerebral Projection Neurons in the Developing Cerebral Cortex.	Pubmed	1.908E-4	1.000E0	2.531E-2	3.135E-1	4	12	SATB2,HCN1,BCL11B,EMX1
Pubmed	16766712	Cellular patterns of transcription factor expression in developing cortical interneurons.	Pubmed	1.908E-4	1.000E0	2.531E-2	3.135E-1	4	12	SST,CUX2,PVALB,MAFB
Pubmed	22903314	Gli3 controls subplate formation and growth of cortical axons.	Pubmed	1.908E-4	1.000E0	2.531E-2	3.135E-1	4	12	SATB2,PLS3,BCL11B,EMX1
Pubmed	24876127	Coordinated control of senescence by lncRNA and a novel T-box3 co-repressor complex.	Pubmed	1.908E-4	1.000E0	2.531E-2	3.135E-1	4	12	CCND1,CCND2,CDK6,CDKN2A
Pubmed	10090148	Alpha9 and beta8 integrin expression correlates with the merger of the developing mouse eyelids.	Pubmed	1.908E-4	1.000E0	2.531E-2	3.135E-1	4	12	ITGA6,ITGA9,ITGAV,ITGB8
Pubmed	19618463	Conditional gene inactivation reveals roles for Fgf10 and Fgfr2 in establishing a normal pattern of epithelial branching in the mouse lung.	Pubmed	1.908E-4	1.000E0	2.531E-2	3.135E-1	4	12	SPRY2,SOX2,CDH1,PTCH1
Pubmed	2759422	Recombinant inbred strain and interspecific backcross analysis of molecular markers flanking the murine agouti coat color locus.	Pubmed	1.908E-4	1.000E0	2.531E-2	3.135E-1	4	12	ADA,B2M,RNASE1,LYN
Pubmed	18287057	Retinoic acid deficiency alters second heart field formation.	Pubmed	1.908E-4	1.000E0	2.531E-2	3.135E-1	4	12	SPRY2,BMP2,BMP6,TGFB2
Pubmed	12756179	Retinal ganglion cell-derived sonic hedgehog signaling is required for optic disc and stalk neuroepithelial cell development.	Pubmed	1.908E-4	1.000E0	2.531E-2	3.135E-1	4	12	CCND1,PAX2,PDGFRA,PTCH1
Pubmed	11588182	Rna-binding protein Musashi2: developmentally regulated expression in neural precursor cells and subpopulations of neurons in mammalian CNS.	Pubmed	1.908E-4	1.000E0	2.531E-2	3.135E-1	4	12	CALB1,PDGFRA,MSI2,PVALB
Pubmed	33220232	Interleukin-33 Promotes Serotonin Release from Enterochromaffin Cells for Intestinal Homeostasis.	Pubmed	1.908E-4	1.000E0	2.531E-2	3.135E-1	4	12	LGR5,STAT6,TRPA1,CX3CR1
Pubmed	15778975	Gene trap screening as an effective approach for identification of Wnt-responsive genes in the mouse embryo.	Pubmed	1.908E-4	1.000E0	2.531E-2	3.135E-1	4	12	WNT5B,WNT2,WNT3,WNT2B
Pubmed	28580283	Foxa2 and Pdx1 cooperatively regulate postnatal maturation of pancreatic Œ≤-cells.	Pubmed	1.908E-4	1.000E0	2.531E-2	3.135E-1	4	12	MAFA,SST,CDH1,ITGA6
Pubmed	19690384	Wnt signaling regulates smooth muscle precursor development in the mouse lung via a tenascin C/PDGFR pathway.	Pubmed	1.908E-4	1.000E0	2.531E-2	3.135E-1	4	12	PDGFRA,PDGFRB,WNT3,WNT7A
Pubmed	29769720	RSPO2 inhibition of RNF43 and ZNRF3 governs limb development independently of LGR4/5/6.	Pubmed	1.908E-4	1.000E0	2.531E-2	3.135E-1	4	12	LGR5,RSPO3,CDH1,WNT3
Pubmed	24998526	Regulation of neuronal migration by Dchs1-Fat4 planar cell polarity.	Pubmed	1.908E-4	1.000E0	2.531E-2	3.135E-1	4	12	DCHS1,CDH8,FJX1,FAT4
Pubmed	19363595	c-FLIPL regulates PKC via AP-2 to inhibit Bax-mediated apoptosis induced by HIV-1 gp120 in Jurkat cells.	Pubmed	1.908E-4	1.000E0	2.531E-2	3.135E-1	4	12	CFLAR,PRKCB,PRKCE,PRKCQ
Pubmed	36497119	TGF-Œ≤2 Regulates Transcription of the K+/Cl- Cotransporter 2 (KCC2) in Immature Neurons and Its Phosphorylation at T1007 in Differentiated Neurons.	Pubmed	1.908E-4	1.000E0	2.531E-2	3.135E-1	4	12	SST,TACR1,TFAP2B,TGFB2
Pubmed	36517477	St18 specifies globus pallidus projection neuron identity in MGE lineage.	Pubmed	1.908E-4	1.000E0	2.531E-2	3.135E-1	4	12	ETV1,SST,ST18,PVALB
Pubmed	10850491	ETS gene Er81 controls the formation of functional connections between group Ia sensory afferents and motor neurons.	Pubmed	1.908E-4	1.000E0	2.531E-2	3.135E-1	4	12	ETV1,NTRK1,PVALB,EGR3
Pubmed	19937600	Testing reported associations of genetic risk factors for oral clefts in a large Irish study population.	Pubmed	1.908E-4	1.000E0	2.531E-2	3.135E-1	4	12	SATB2,TGFA,PTCH1,CRISPLD2
Pubmed	21430164	Loss of COUP-TFI alters the balance between caudal ganglionic eminence- and medial ganglionic eminence-derived cortical interneurons and results in resistance to epilepsy.	Pubmed	1.908E-4	1.000E0	2.531E-2	3.135E-1	4	12	CCND1,SST,CCND2,PVALB
Pubmed	11071752	Phylogeny of the SOX family of developmental transcription factors based on sequence and structural indicators.	Pubmed	1.908E-4	1.000E0	2.531E-2	3.135E-1	4	12	SOX1,SOX2,SOX4,SOX5
Pubmed	24742460	Lhx6 directly regulates Arx and CXCR7 to determine cortical interneuron fate and laminar position.	Pubmed	1.908E-4	1.000E0	2.531E-2	3.135E-1	4	12	CXCL12,BCL11B,ACKR3,MAF
Pubmed	33141892	Malformation of Tear Ducts Underlies the Epiphora and Precocious Eyelid Opening in Prickle 1 Mutant Mice: Genetic Implications for Tear Duct Genesis.	Pubmed	2.004E-4	1.000E0	2.648E-2	3.279E-1	7	47	CDH1,WNT5B,WNT2,WNT3,WNT7A,WNT2B,WNT9B
Pubmed	19167335	Large-scale structural analysis of the classical human protein tyrosine phosphatome.	Pubmed	2.004E-4	1.000E0	2.648E-2	3.279E-1	7	47	GHR,NTRK1,PDGFRB,JAK2,PTPRE,PTPRO,EGFR
Pubmed	32274496	Activin A Determines Steroid Levels and Composition in the Fetal Testis.	Pubmed	2.004E-4	1.000E0	2.648E-2	3.279E-1	7	47	CCND2,CLDN11,PDGFRA,COL9A3,MASP1,ST8SIA2,ROBO2
Pubmed	18821565	Genome-wide association scan of quantitative traits for attention deficit hyperactivity disorder identifies novel associations and confirms candidate gene associations.	Pubmed	2.004E-4	1.000E0	2.648E-2	3.279E-1	7	47	MEIS2,ADRA1A,NOS1,NCKAP5-AS2,GRIK1,DBH,ZNF385D
Pubmed	32460013	MKRN2 Physically Interacts with GLE1 to Regulate mRNA Export and Zebrafish Retinal Development.	Pubmed	2.031E-4	1.000E0	2.681E-2	3.320E-1	22	358	EXT1,MEX3A,SEMA6D,MEX3B,CCND1,BMPR1B,NFIB,NOTCH2,SATB2,CCND2,NBPF10,PAX2,PARD3,PLD1,WNT3,PROX1,DAB1,ITGA6,PTCH1,LRP8,EGFR,EML1
Pubmed	19334288	Three-dimensional visualization of testis cord morphogenesis, a novel tubulogenic mechanism in development.	Pubmed	2.065E-4	1.000E0	2.723E-2	3.373E-1	15	196	SPRY2,NID2,SMOC2,GPD1,TCN2,PRSS23,TGFBI,THBD,PDGFRA,COL4A2,PPP1R3C,CBLN4,IGFBP7,HTRA1,ITGA9
Pubmed	17084361	SoxD proteins influence multiple stages of oligodendrocyte development and modulate SoxE protein function.	Pubmed	2.149E-4	1.000E0	2.791E-2	3.457E-1	5	22	SOX6,SOX5,GLUL,PAX2,PDGFRA
Pubmed	21471366	Pax6 is required at the telencephalic pallial-subpallial boundary for the generation of neuronal diversity in the postnatal limbic system.	Pubmed	2.149E-4	1.000E0	2.791E-2	3.457E-1	5	22	ETV1,MEF2C,NOS1,CALB1,PVALB
Pubmed	35245678	Putative complement control protein CSMD3 dysfunction impairs synaptogenesis and induces neurodevelopmental disorders.	Pubmed	2.149E-4	1.000E0	2.791E-2	3.457E-1	5	22	LAMC3,SATB2,GRIN2A,BCL11B,TENM1
Pubmed	17585069	Myocardial smad4 is essential for cardiogenesis in mouse embryos.	Pubmed	2.149E-4	1.000E0	2.791E-2	3.457E-1	5	22	MEF2C,MYCN,CCND1,BMP2,CCND2
Pubmed	29748916	Zbtb20 Regulates Developmental Neurogenesis in the Olfactory Bulb and Gliogenesis After Adult Brain Injury.	Pubmed	2.149E-4	1.000E0	2.791E-2	3.457E-1	5	22	ETV1,MEIS2,NOS1,CALB1,ZBTB20
Pubmed	38736483	Slitrk4 is required for the development of inhibitory neurons in the fear memory circuit of the lateral amygdala.	Pubmed	2.149E-4	1.000E0	2.791E-2	3.457E-1	5	22	SLITRK2,CALB1,PTPRD,PVALB,SLITRK4
Pubmed	24733831	B-RAF kinase drives developmental axon growth and promotes axon regeneration in the injured mature CNS.	Pubmed	2.149E-4	1.000E0	2.791E-2	3.457E-1	5	22	SEMA6D,NGF,NTRK1,PLXNA1,PVALB
Pubmed	29472441	Early emergence of cortical interneuron diversity in the mouse embryo.	Pubmed	2.149E-4	1.000E0	2.791E-2	3.457E-1	5	22	ETV1,ST18,PROX1,PTCH1,MAF
Pubmed	27527664	Mohawk promotes the maintenance and regeneration of the outer annulus fibrosus of intervertebral discs.	Pubmed	2.149E-4	1.000E0	2.791E-2	3.457E-1	5	22	SOX6,MKX,SOX5,COL5A1,ELN
Pubmed	31843520	Idgenes are required for morphogenesis and cellular patterning in the developing mammalian cochlea.	Pubmed	2.149E-4	1.000E0	2.791E-2	3.457E-1	5	22	LMO4,SOX2,LMO3,CDH1,PROX1
Pubmed	33304758	Deficiency of STING Signaling in Embryonic Cerebral Cortex Leads to Neurogenic Abnormalities and Autistic-Like Behaviors.	Pubmed	2.149E-4	1.000E0	2.791E-2	3.457E-1	5	22	SOX2,STAT6,SATB2,HTR2C,BCL11B
Pubmed	26182416	Bcl11a (Ctip1) Controls Migration of Cortical Projection Neurons through Regulation of Sema3c.	Pubmed	2.149E-4	1.000E0	2.791E-2	3.457E-1	5	22	BCL11A,NEUROD1,SATB2,BCL11B,EMX1
Pubmed	16949565	The Grainyhead-like epithelial transactivator Get-1/Grhl3 regulates epidermal terminal differentiation and interacts functionally with LMO4.	Pubmed	2.149E-4	1.000E0	2.791E-2	3.457E-1	5	22	SMPD3,LMO4,TGM1,GDPD3,PPL
Pubmed	39808658	The chromatin remodeler ADNP regulates neurodevelopmental disorder risk genes and neocortical neurogenesis.	Pubmed	2.149E-4	1.000E0	2.791E-2	3.457E-1	5	22	BCL11A,SOX2,SATB2,BCL11B,EMX1
Pubmed	37532091	The transcription regulator Lmo3 is required for the development of medial ganglionic eminence derived neurons in the external globus pallidus.	Pubmed	2.149E-4	1.000E0	2.791E-2	3.457E-1	5	22	ETV1,LMO4,LMO3,PTCH1,PVALB
Pubmed	18991257	Activation of beta-Catenin in mouse prostate causes HGPIN and continuous prostate growth after castration.	Pubmed	2.149E-4	1.000E0	2.791E-2	3.457E-1	5	22	WNT5B,WNT2,WNT3,WNT7A,WNT9B
Pubmed	31024170	Pioneering function of Isl1 in the epigenetic control of cardiomyocyte cell fate.	Pubmed	2.202E-4	1.000E0	2.846E-2	3.525E-1	6	34	MEF2C,RSPO3,KCNQ5,PLXNA2,WNT2,DMD
Pubmed	35831318	A SOX17-PDGFB signaling axis regulates aortic root development.	Pubmed	2.202E-4	1.000E0	2.846E-2	3.525E-1	6	34	TNFAIP3,CDK6,PDGFRA,PDGFRB,ANGPTL4,ELN
Pubmed	22542470	Genome-wide association study of antibody response to smallpox vaccine.	Pubmed	2.202E-4	1.000E0	2.846E-2	3.525E-1	6	34	ZHX2,MKX,ZNF732,PRKCQ,PCDH15,UNC13C
Pubmed	25631876	The ciliogenic transcription factor Rfx3 is required for the formation of the thalamocortical tract by regulating the patterning of prethalamus and ventral telencephalon.	Pubmed	2.202E-4	1.000E0	2.846E-2	3.525E-1	6	34	NKX6-2,SATB2,SEMA5B,BCL11B,PTCH1,ROBO2
Pubmed	22013016	Convergence of the insulin and serotonin programs in the pancreatic Œ≤-cell.	Pubmed	2.202E-4	1.000E0	2.846E-2	3.525E-1	6	34	MAFA,SST,NEUROD1,CDH1,INSM1,MAFB
Pubmed	27559042	Glycoproteomics Reveals Decorin Peptides With Anti-Myostatin Activity in Human Atrial Fibrillation.	Pubmed	2.211E-4	1.000E0	2.855E-2	3.536E-1	10	97	SBSPON,NID2,TGFBI,COL4A1,COL4A2,COL5A1,ICAM1,IGFBP7,LGALS3BP,ELN
Pubmed	9110174	Large-scale concatenation cDNA sequencing.	Pubmed	2.354E-4	1.000E0	3.036E-2	3.760E-1	30	568	ETV1,EXT1,EYA2,ADCY2,RXRA,TAGLN2,FAM110B,SEC14L1,RHOBTB3,SHANK2,PLPP3,MARCHF3,B2M,SLITRK2,AJAP1,ZDHHC23,CYTH1,TAFA5,NBPF14,PLTP,HTRA1,ZNF804A,GALNT18,C14orf132,PRKCQ-AS1,UNC93B1,PLXDC1,FAM135B,ARHGAP12,EML1
Pubmed	35914814	Chr21 protein-protein interactions: enrichment in proteins involved in intellectual disability, autism, and late-onset Alzheimer's disease.	Pubmed	2.427E-4	1.000E0	3.063E-2	3.793E-1	55	1285	SPRY2,RRBP1,LRP1B,TRIM59,S100A10,LRRN2,STAMBPL1,SMPD3,MERTK,PREX1,ARHGAP21,SOX6,RHOBTB3,ENC1,LMO4,SHTN1,CPNE5,ADAM22,PDLIM5,ASPA,GALNT2,LMO3,LRRC4,STAT6,NELL2,GLUL,LNX1,MTUS2,TARS1,CNTN4,HCN1,GRIK1,CLIC6,ADAMTS8,TIAM1,PCSK6,PDE9A,PDGFRB,CYTH1,OTOF,BACE2,MGAT5B,MYRIP,ZNF521,KANK2,JPH1,SIPA1L1,ST18,HDAC9,DCHS2,ITGB8,PTPRD,DSP,LMO2,SPRED1
Pubmed	20301630	Lymphedema-Distichiasis Syndrome	Pubmed	2.488E-4	1.000E0	3.063E-2	3.793E-1	8	64	EPHB4,SVEP1,DCHS1,ARAP3,PROX1,FAT4,ABCC9,SPRED1
Pubmed	28031476	5-hydroxytryptamine synthesized in the aorta-gonad-mesonephros regulates hematopoietic stem and progenitor cell survival.	Pubmed	2.600E-4	1.000E0	3.063E-2	3.793E-1	6	35	CCND1,CCND2,HTR1F,HTR2C,HTR4,PTCH1
Pubmed	30940800	WNT5A is transported via lipoprotein particles in the cerebrospinal fluid to regulate hindbrain morphogenesis.	Pubmed	2.600E-4	1.000E0	3.063E-2	3.793E-1	6	35	WNT5B,WNT2,WNT3,WNT7A,WNT2B,WNT9B
Pubmed	29700203	Multiple roles of epithelial heparan sulfate in stomach morphogenesis.	Pubmed	2.600E-4	1.000E0	3.063E-2	3.793E-1	6	35	SPRY2,ETV5,EXT1,SOX2,PGC,PTCH1
Pubmed	22407321	MEGF10 and MEGF11 mediate homotypic interactions required for mosaic spacing of retinal neurons.	Pubmed	2.600E-4	1.000E0	3.063E-2	3.793E-1	6	35	MMP17,GLUL,CALB1,SYNDIG1L,HTRA1,ITGB5
Pubmed	21074523	FGF signaling gradient maintains symmetrical proliferative divisions of midbrain neuronal progenitors.	Pubmed	2.600E-4	1.000E0	3.063E-2	3.793E-1	6	35	ETV5,SOX2,CCND1,PROM1,CCND2,PARD3
Pubmed	23192594	Gene-environment interactions and obesity traits among postmenopausal African-American and Hispanic women in the Women's Health Initiative SHARe Study.	Pubmed	2.600E-4	1.000E0	3.063E-2	3.793E-1	6	35	PIP5K1B,FRZB,MAML2,LRP8,PELI2,ZNF385D
Pubmed	18498732	Direction selectivity in the retina is established independent of visual experience and cholinergic retinal waves.	Pubmed	2.600E-4	1.000E0	3.063E-2	3.793E-1	6	35	ETV1,TAC1,TRPA1,NTRK1,TRPM8,LXN
Pubmed	32907846	Dual regulation of planar polarization by secreted Wnts and Vangl2 in the developing mouse cochlea.	Pubmed	2.600E-4	1.000E0	3.063E-2	3.793E-1	6	35	SOX2,WNT5B,WNT2,WNT3,WNT7A,WNT2B
Pubmed	35462405	TrkB-dependent EphrinA reverse signaling regulates callosal axon fasciculate growth downstream of Neurod2/6.	Pubmed	2.616E-4	1.000E0	3.063E-2	3.793E-1	7	49	SEMA6D,NFIB,SEMA5B,PLXNA1,PLXNA2,PLXNB1,ROBO2
Pubmed	8464923	Chromosomal localization of glutamate receptor genes: relationship to familial amyotrophic lateral sclerosis and other neurological disorders of mice and humans.	Pubmed	2.688E-4	1.000E0	3.063E-2	3.793E-1	5	23	MME,MYB,GRIK1,GRIK3,PMP22
Pubmed	14701881	Notch promotes epithelial-mesenchymal transition during cardiac development and oncogenic transformation.	Pubmed	2.688E-4	1.000E0	3.063E-2	3.793E-1	5	23	BMP2,BMPR1B,NOTCH2,TGFB2,DLL4
Pubmed	23362349	Hepatocyte nuclear factor 1Œ≤ controls nephron tubular development.	Pubmed	2.688E-4	1.000E0	3.063E-2	3.793E-1	5	23	NOTCH2,PAX2,CDH6,WNT9B,PVALB
Pubmed	21903675	Renal collecting system growth and function depend upon embryonic Œ≥1 laminin expression.	Pubmed	2.688E-4	1.000E0	3.063E-2	3.793E-1	5	23	LAMC3,PAX2,CDH1,WNT9B,ITGA6
Pubmed	21035938	Sema4C-Plexin B2 signalling modulates ureteric branching in developing kidney.	Pubmed	2.688E-4	1.000E0	3.063E-2	3.793E-1	5	23	ETV5,MYB,PAX2,PLXNB1,WNT9B
Pubmed	20932654	Genome-wide association study to identify single nucleotide polymorphisms (SNPs) associated with the development of erectile dysfunction in African-American men after radiotherapy for prostate cancer.	Pubmed	2.688E-4	1.000E0	3.063E-2	3.793E-1	5	23	LRP1B,ZNF608,PTGFRN,RMDN2,SYTL5
Pubmed	24945404	Phenotypic dissection of bone mineral density reveals skeletal site specificity and facilitates the identification of novel loci in the genetic regulation of bone mass attainment.	Pubmed	2.688E-4	1.000E0	3.063E-2	3.793E-1	5	23	RIN3,EYA4,TNFSF11,RSPO3,MPP7
Pubmed	19897741	Lunatic Fringe-mediated Notch signaling is required for lung alveogenesis.	Pubmed	2.688E-4	1.000E0	3.063E-2	3.793E-1	5	23	NOTCH2,PDGFRA,SCGB1A1,DLL4,ELN
Pubmed	19923290	The transition from radial glial to intermediate progenitor cell is inhibited by FGF signaling during corticogenesis.	Pubmed	2.688E-4	1.000E0	3.063E-2	3.793E-1	5	23	ETV1,ETV5,FGFR4,CUX2,PARD3
Pubmed	23924632	Localized Fgf10 expression is not required for lung branching morphogenesis but prevents differentiation of epithelial progenitors.	Pubmed	2.688E-4	1.000E0	3.063E-2	3.793E-1	5	23	SPRY2,SOX2,MYCN,CDH1,SCGB1A1
Pubmed	24360543	Zic2-dependent axon midline avoidance controls the formation of major ipsilateral tracts in the CNS.	Pubmed	2.688E-4	1.000E0	3.063E-2	3.793E-1	5	23	SOX2,EPHA6,PLXNA1,PLXNA2,ROBO2
Pubmed	28289129	Helios expression coordinates the development of a subset of striatopallidal medium spiny neurons.	Pubmed	2.688E-4	1.000E0	3.063E-2	3.793E-1	5	23	TAC1,CALB1,PENK,BCL11B,PVALB
Pubmed	34908109	ECM-integrin signalling instructs cellular position sensing to pattern the early mouse embryo.	Pubmed	2.699E-4	1.000E0	3.063E-2	3.793E-1	4	13	SOX2,CDH1,COL4A1,ITGA6
Pubmed	15295034	LIM genes parcellate the embryonic amygdala and regulate its development.	Pubmed	2.699E-4	1.000E0	3.063E-2	3.793E-1	4	13	LMO4,LMO3,NEUROD1,LMO2
Pubmed	7739547	Novel INK4 proteins, p19 and p18, are specific inhibitors of the cyclin D-dependent kinases CDK4 and CDK6.	Pubmed	2.699E-4	1.000E0	3.063E-2	3.793E-1	4	13	CCND1,CCND2,CDK6,CDKN2A
Pubmed	24626607	Rac-GTPases Regulate Microtubule Stability and Axon Growth of Cortical GABAergic Interneurons.	Pubmed	2.699E-4	1.000E0	3.063E-2	3.793E-1	4	13	ETV1,SST,CUX2,PVALB
Pubmed	37861292	Conditional blastocyst complementation of a defective Foxa2 lineage efficiently promotes the generation of the whole lung.	Pubmed	2.699E-4	1.000E0	3.063E-2	3.793E-1	4	13	SOX2,CDH1,PDGFRA,PDGFRB
Pubmed	20859245	Glutamatergic gene variants impact the clinical profile of efficacy and side effects of haloperidol.	Pubmed	2.699E-4	1.000E0	3.063E-2	3.793E-1	4	13	GRIK1,GRIK3,GRIK4,GRM4
Pubmed	10729342	Emx2 is required for growth of the hippocampus but not for hippocampal field specification.	Pubmed	2.699E-4	1.000E0	3.063E-2	3.793E-1	4	13	GRIK3,GRIK4,WNT2B,EMX1
Pubmed	33692492	Sequential progenitor states mark the generation of pancreatic endocrine lineages in mice and humans.	Pubmed	2.699E-4	1.000E0	3.063E-2	3.793E-1	4	13	MEF2C,S100A10,ADRA2A,SST
Pubmed	34256037	The nephric mesenchyme lineage of intermediate mesoderm is derived from Tbx6-expressing derivatives of neuro-mesodermal progenitors via BMP-dependent Osr1 function.	Pubmed	2.699E-4	1.000E0	3.063E-2	3.793E-1	4	13	SOX1,SOX2,PAX2,CDH1
Pubmed	27351100	PROP1 triggers epithelial-mesenchymal transition-like process in pituitary stem cells.	Pubmed	2.699E-4	1.000E0	3.063E-2	3.793E-1	4	13	SOX2,CCND1,NOTCH2,CDH1
Pubmed	26237517	Differentiation of pluripotent stem cells to muscle fiber to model Duchenne muscular dystrophy.	Pubmed	2.699E-4	1.000E0	3.063E-2	3.793E-1	4	13	MESP2,NFIX,RSPO3,DMD
Pubmed	12194848	Twenty pairs of sox: extent, homology, and nomenclature of the mouse and human sox transcription factor gene families.	Pubmed	2.699E-4	1.000E0	3.063E-2	3.793E-1	4	13	SOX1,SOX2,SOX4,SOX5
Pubmed	26878215	Initial Suppression of Transforming Growth Factor-Œ≤ Signaling and Loss of TGFBI Causes Early Alveolar Structural Defects Resulting in Bronchopulmonary Dysplasia.	Pubmed	2.699E-4	1.000E0	3.063E-2	3.793E-1	4	13	TGFB2,TGFBI,PDGFRA,ELN
Pubmed	17493607	Conditional deletion of beta1-integrin from the developing lens leads to loss of the lens epithelial phenotype.	Pubmed	2.699E-4	1.000E0	3.063E-2	3.793E-1	4	13	CDH1,COL4A1,PROX1,MAF
Pubmed	21626137	Two-marker association tests yield new disease associations for coronary artery disease and hypertension.	Pubmed	2.699E-4	1.000E0	3.063E-2	3.793E-1	4	13	STK32B,CDKN2A,RANBP3L,MACROD2
Pubmed	32856318	PIK3R2/Pik3r2 Activating Mutations Result in Brain Overgrowth and EEG Changes.	Pubmed	2.699E-4	1.000E0	3.063E-2	3.793E-1	4	13	SST,CALB1,BCL11B,PVALB
Pubmed	18174243	Association of single-nucleotide polymorphisms in the cell cycle genes with breast cancer in the British population.	Pubmed	2.699E-4	1.000E0	3.063E-2	3.793E-1	4	13	CCND1,CCND2,CDK6,CDKN2A
Pubmed	31070778	Transcription factors Sp8 and Sp9 regulate the development of caudal ganglionic eminence-derived cortical interneurons.	Pubmed	2.699E-4	1.000E0	3.063E-2	3.793E-1	4	13	SOX6,SST,CXCL14,PROX1
Pubmed	20444755	Investigation of rheumatoid arthritis susceptibility genes identifies association of AFF3 and CD226 variants with response to anti-tumour necrosis factor treatment.	Pubmed	2.699E-4	1.000E0	3.063E-2	3.793E-1	4	13	STAT4,CD40,TNFAIP3,PRKCQ
Pubmed	16597514	Differential expression of LIM domain-only (LMO) genes in the developing mouse inner ear.	Pubmed	2.699E-4	1.000E0	3.063E-2	3.793E-1	4	13	LMO4,LMO3,PAX2,LMO2
Pubmed	40210990	The spatial transcriptome of the late-stage embryonic and postnatal mouse brain reveals spatiotemporal molecular markers.	Pubmed	2.699E-4	1.000E0	3.063E-2	3.793E-1	4	13	NEUROD1,SATB2,RPRML,WNT9B
Pubmed	17409409	Tagging single nucleotide polymorphisms in cell cycle control genes and susceptibility to invasive epithelial ovarian cancer.	Pubmed	2.699E-4	1.000E0	3.063E-2	3.793E-1	4	13	CCND1,CCND2,CDK6,CDKN2A
Pubmed	36494345	TBX2 specifies and maintains inner hair and supporting cell fate in the Organ of Corti.	Pubmed	2.699E-4	1.000E0	3.063E-2	3.793E-1	4	13	SOX2,CDH1,BCL11B,PROX1
Pubmed	8441686	Seven new members of the Sox gene family expressed during mouse development.	Pubmed	2.699E-4	1.000E0	3.063E-2	3.793E-1	4	13	SOX1,SOX2,SOX4,SOX5
Pubmed	20159447	Sonic hedgehog signaling confers ventral telencephalic progenitors with distinct cortical interneuron fates.	Pubmed	2.699E-4	1.000E0	3.063E-2	3.793E-1	4	13	NKX6-2,SST,PTCH1,PVALB
Pubmed	30689541	Correct setup of the substantia nigra requires Reelin-mediated fast, laterally-directed migration of dopaminergic neurons.	Pubmed	2.699E-4	1.000E0	3.063E-2	3.793E-1	4	13	SOX6,LMO3,CALB1,DAB1
Pubmed	34339499	Thyroid Hormone Transporter Deficiency in Mice Impacts Multiple Stages of GABAergic Interneuron Development.	Pubmed	2.699E-4	1.000E0	3.063E-2	3.793E-1	4	13	SST,SLCO1C1,PTCH1,PVALB
Pubmed	22735158	Neurog2 simultaneously activates and represses alternative gene expression programs in the developing neocortex.	Pubmed	2.699E-4	1.000E0	3.063E-2	3.793E-1	4	13	ETV1,SOX6,SOX5,TLE2
Pubmed	28169396	A point mutation in Fgf9 impedes joint interzone formation leading to multiple synostoses syndrome.	Pubmed	2.699E-4	1.000E0	3.063E-2	3.793E-1	4	13	SPRY2,ETV5,FGFR4,SOX6
Pubmed	33579706	Usp11 controls cortical neurogenesis and neuronal migration through Sox11 stabilization.	Pubmed	2.699E-4	1.000E0	3.063E-2	3.793E-1	4	13	SOX4,SATB2,BCL11B,EMX1
Pubmed	8625802	A comparison of the properties of Sox-3 with Sry and two related genes, Sox-1 and Sox-2.	Pubmed	2.699E-4	1.000E0	3.063E-2	3.793E-1	4	13	SOX1,SOX2,SOX4,DMD
Pubmed	36350252	The extracellular matrix controls stem cell specification and crypt morphology in the developing and adult mouse gut.	Pubmed	2.699E-4	1.000E0	3.063E-2	3.793E-1	4	13	LGR5,COL4A1,COL4A2,ITGA6
Pubmed	17057644	A distinct PAR complex associates physically with VE-cadherin in vertebrate endothelial cells.	Pubmed	2.699E-4	1.000E0	3.063E-2	3.793E-1	4	13	PARD3,CDH1,JAM2,F11R
Pubmed	24927931	Cortical and Clonal Contribution of Tbr2 Expressing Progenitors in the Developing Mouse Brain.	Pubmed	2.699E-4	1.000E0	3.063E-2	3.793E-1	4	13	SOX1,CALB1,BCL11B,PVALB
Pubmed	18625210	Control of glial precursor cell development in the mouse optic nerve by sonic hedgehog from retinal ganglion cells.	Pubmed	2.699E-4	1.000E0	3.063E-2	3.793E-1	4	13	CCND1,PAX2,PDGFRA,PTCH1
Pubmed	18507837	Effects of common germline genetic variation in cell cycle control genes on breast cancer survival: results from a population-based cohort.	Pubmed	2.699E-4	1.000E0	3.063E-2	3.793E-1	4	13	CCND1,CCND2,CDK6,CDKN2A
Pubmed	23884650	SOX2-LIN28/let-7 pathway regulates proliferation and neurogenesis in neural precursors.	Pubmed	2.699E-4	1.000E0	3.063E-2	3.793E-1	4	13	SOX6,SOX2,SOX4,SOX5
Pubmed	22678282	Cis-regulatory control of corticospinal system development and evolution.	Pubmed	2.699E-4	1.000E0	3.063E-2	3.793E-1	4	13	SOX4,SOX5,BCL11B,EMX1
Pubmed	18840685	SOX5 postmitotically regulates migration, postmigratory differentiation, and projections of subplate and deep-layer neocortical neurons.	Pubmed	2.699E-4	1.000E0	3.063E-2	3.793E-1	4	13	ETV1,SOX5,BCL11B,EMX1
Pubmed	24218621	Establishment of smooth muscle and cartilage juxtaposition in the developing mouse upper airways.	Pubmed	2.699E-4	1.000E0	3.063E-2	3.793E-1	4	13	SPRY2,SOX2,CDH1,SCGB1A1
Pubmed	21233129	Lens induction requires attenuation of ERK signaling by Nf1.	Pubmed	2.699E-4	1.000E0	3.063E-2	3.793E-1	4	13	SPRY2,ETV5,SOX2,PROX1
Pubmed	23319000	Genome-wide association study of monoamine metabolite levels in human cerebrospinal fluid.	Pubmed	2.774E-4	1.000E0	3.063E-2	3.793E-1	8	65	NAALADL2,PCSK5,NRXN1,OTOF,PPL,RCN1,ADAM12,ROBO2
Pubmed	23128233	Host-microbe interactions have shaped the genetic architecture of inflammatory bowel disease.	Pubmed	2.835E-4	1.000E0	3.063E-2	3.793E-1	21	342	RPS6KA2,ADA,PDLIM4,MAML2,CCDC88B,STAT4,ZFP36L1,RSPO3,CD40,TNFAIP3,PLCL1,PLTP,ICAM1,PRKCB,JAK2,F11R,TSPAN14,TNFSF15,ANKRD55,RASGRP1,SPRED1
Pubmed	16985003	Large-scale analysis of ion channel gene expression in the mouse heart during perinatal development.	Pubmed	2.917E-4	1.000E0	3.063E-2	3.793E-1	12	139	KCNH8,KCNIP1,CACNG5,KCNK18,CACNA1G,CACNA1A,HCN1,KCNQ5,KCNJ5,KCNS1,KCNS3,ABCC9
Pubmed	24191021	Sox9 plays multiple roles in the lung epithelium during branching morphogenesis.	Pubmed	2.975E-4	1.000E0	3.063E-2	3.793E-1	7	50	SPRY2,GOLGA8M,SOX2,MYCN,CDH1,SCGB1A1,PTCH1
Pubmed	22365545	A cascade of morphogenic signaling initiated by the meninges controls corpus callosum formation.	Pubmed	2.975E-4	1.000E0	3.063E-2	3.793E-1	7	50	DRAXIN,CXCL12,NFIB,SATB2,CUX2,WNT3,BCL11B
Pubmed	32703236	Yin Yang 1 is critical for mid-hindbrain neuroepithelium development and involved in cerebellar agenesis.	Pubmed	3.052E-4	1.000E0	3.063E-2	3.793E-1	6	36	SOX2,CCND1,BCL2,CCND2,CDH1,CDK6
Pubmed	31118232	Single cell analysis of the developing mouse kidney provides deeper insight into marker gene expression and ligand-receptor crosstalk.	Pubmed	3.052E-4	1.000E0	3.063E-2	3.793E-1	6	36	MEF2C,MEIS2,CLDN11,PDGFRA,PENK,IGFBP3
Pubmed	37201587	Identification of SARS-CoV-2 PLpro and 3CLpro human proteome substrates using substrate phage display coupled with protein network analysis.	Pubmed	3.097E-4	1.000E0	3.063E-2	3.793E-1	18	272	THSD4,RPS6KA2,MCC,PTK2B,ARHGAP21,TMEM132D,CRYBG3,KIF12,TCN2,CDH6,CDH7,CDH10,CDH12,CDH18,FNDC3B,PLEKHG2,SMC4,ODAD2
Pubmed	19273906	Maturation of ureter-bladder connection in mice is controlled by LAR family receptor protein tyrosine phosphatases.	Pubmed	3.312E-4	1.000E0	3.063E-2	3.793E-1	3	6	PAX2,CDH1,PTPRD
Pubmed	37000627	Targeting protein tyrosine phosphatases for CDK6-induced immunotherapy resistance.	Pubmed	3.312E-4	1.000E0	3.063E-2	3.793E-1	3	6	CCND1,CCND2,CDK6
Pubmed	36518337	Visual modulation of firing and spectrotemporal receptive fields in mouse auditory cortex.	Pubmed	3.312E-4	1.000E0	3.063E-2	3.793E-1	3	6	SST,PENK,PVALB
Pubmed	16192629	Lysyl oxidase is essential for normal development and function of the respiratory system and for the integrity of elastic and collagen fibers in various tissues.	Pubmed	3.312E-4	1.000E0	3.063E-2	3.793E-1	3	6	COL4A1,COL4A2,ELN
Pubmed	35129439	Rapid odor processing by layer 2 subcircuits in lateral entorhinal cortex.	Pubmed	3.312E-4	1.000E0	3.063E-2	3.793E-1	3	6	SST,CALB1,PVALB
Pubmed	38754414	Nr4a1 regulates cell-specific transcriptional programs in inhibitory GABAergic interneurons.	Pubmed	3.312E-4	1.000E0	3.063E-2	3.793E-1	3	6	SST,PVALB,EMX1
Pubmed	30382937	Deletion of KCNQ2/3 potassium channels from PV+ interneurons leads to homeostatic potentiation of excitatory transmission.	Pubmed	3.312E-4	1.000E0	3.063E-2	3.793E-1	3	6	SST,PVALB,EMX1
Pubmed	38157023	Silencing HE4 alleviates the renal fibrosis in lupus nephritis mice by regulating the C3/MMPs/prss axis.	Pubmed	3.312E-4	1.000E0	3.063E-2	3.793E-1	3	6	WFDC2,C3,PRSS23
Pubmed	21472480	TAK1 expression in the cochlea: a specific marker for adult supporting cells.	Pubmed	3.312E-4	1.000E0	3.063E-2	3.793E-1	3	6	SOX2,CALB1,PROX1
Pubmed	19117936	Prediction model for prevalence and incidence of advanced age-related macular degeneration based on genetic, demographic, and environmental variables.	Pubmed	3.312E-4	1.000E0	3.063E-2	3.793E-1	3	6	ARMS2,C3,HTRA1
Pubmed	16436388	Regulation of fibroblast growth factor-23 signaling by klotho.	Pubmed	3.312E-4	1.000E0	3.063E-2	3.793E-1	3	6	FGFR4,KL,FGF23
Pubmed	20859650	E-cadherin and plakoglobin recruit plakophilin3 to the cell border to initiate desmosome assembly.	Pubmed	3.312E-4	1.000E0	3.063E-2	3.793E-1	3	6	CDH1,PKP2,DSP
Pubmed	19465598	Expression of the Arf tumor suppressor gene is controlled by Tgfbeta2 during development.	Pubmed	3.312E-4	1.000E0	3.063E-2	3.793E-1	3	6	TGFB2,CDKN2A,PDGFRB
Pubmed	21800302	Genetic and experimental evidence supports the continuum of the central extended amygdala and a mutiple embryonic origin of its principal neurons.	Pubmed	3.312E-4	1.000E0	3.063E-2	3.793E-1	3	6	SST,CALB1,PENK
Pubmed	34525371	The transcription factor BCL11A defines distinct subsets of midbrain dopaminergic neurons.	Pubmed	3.312E-4	1.000E0	3.063E-2	3.793E-1	3	6	BCL11A,SOX6,CALB1
Pubmed	10544250	Tropoelastin binding to fibulins, nidogen-2 and other extracellular matrix proteins.	Pubmed	3.312E-4	1.000E0	3.063E-2	3.793E-1	3	6	FBLN1,NID2,ELN
Pubmed	17215451	BAD-LAMP defines a subset of early endocytic organelles in subpopulations of cortical projection neurons.	Pubmed	3.312E-4	1.000E0	3.063E-2	3.793E-1	3	6	ETV1,CUX2,DAB1
Pubmed	19852960	A novel neural-specific BMP antagonist, Brorin-like, of the Chordin family.	Pubmed	3.312E-4	1.000E0	3.063E-2	3.793E-1	3	6	BMP2,BMP6,VWC2
Pubmed	17412818	Characterization of three growth hormone-responsive transcription factors preferentially expressed in adult female liver.	Pubmed	3.312E-4	1.000E0	3.063E-2	3.793E-1	3	6	SST,CUX2,TOX
Pubmed	17519029	Plexin-B1 plays a redundant role during mouse development and in tumour angiogenesis.	Pubmed	3.312E-4	1.000E0	3.063E-2	3.793E-1	3	6	CALB1,PLXNB1,PVALB
Pubmed	21343363	Wt1 controls retinoic acid signalling in embryonic epicardium through transcriptional activation of Raldh2.	Pubmed	3.312E-4	1.000E0	3.063E-2	3.793E-1	3	6	RXRA,PDGFRA,PDGFRB
Pubmed	18753255	FGFR3 and FGFR4 do not mediate renal effects of FGF23.	Pubmed	3.312E-4	1.000E0	3.063E-2	3.793E-1	3	6	FGFR4,KL,FGF23
Pubmed	16910173	Quantitative genetic analysis of brain copper and zinc in BXD recombinant inbred mice.	Pubmed	3.312E-4	1.000E0	3.063E-2	3.793E-1	3	6	EPHA6,HPGD,PROS1
Pubmed	32020708	Connection between seminiferous tubules and epididymal duct is originally induced before sex differentiation in a sex-independent manner.	Pubmed	3.312E-4	1.000E0	3.063E-2	3.793E-1	3	6	PAX2,CDH1,COL4A1
Pubmed	18385072	Mutation in a novel connexin-like gene (Gjf1) in the mouse affects early lens development and causes a variable small-eye phenotype.	Pubmed	3.312E-4	1.000E0	3.063E-2	3.793E-1	3	6	PAX2,CRYGD,PROX1
Pubmed	38703771	Vascular architecture regulates mesenchymal stromal cell heterogeneity via P53-PDGF signaling in the mouse incisor.	Pubmed	3.312E-4	1.000E0	3.063E-2	3.793E-1	3	6	SOX2,PDGFRA,PDGFRB
Pubmed	8809809	Most classes of dorsal root ganglion neurons are severely depleted but not absent in mice lacking neurotrophin-3.	Pubmed	3.312E-4	1.000E0	3.063E-2	3.793E-1	3	6	TAC1,CALB1,PVALB
Pubmed	20308991	Integrative genome-wide association analysis of cytoarchitectural abnormalities in the prefrontal cortex of psychiatric disorders.	Pubmed	3.312E-4	1.000E0	3.063E-2	3.793E-1	3	6	MCC,SATB2,PLCL1
Pubmed	19966287	Isolated C-terminal tail of FGF23 alleviates hypophosphatemia by inhibiting FGF23-FGFR-Klotho complex formation.	Pubmed	3.312E-4	1.000E0	3.063E-2	3.793E-1	3	6	FGFR4,KL,FGF23
Pubmed	23091025	Cxcr4 regulation of interneuron migration is disrupted in 22q11.2 deletion syndrome.	Pubmed	3.312E-4	1.000E0	3.063E-2	3.793E-1	3	6	SST,CALB1,PVALB
Pubmed	36473468	Gut microbiota promotes stem cell differentiation through macrophage and mesenchymal niches in early postnatal development.	Pubmed	3.312E-4	1.000E0	3.063E-2	3.793E-1	3	6	LGR5,PDGFRA,CX3CR1
Pubmed	11668067	Protein kinase C isoform expression and activity in the mouse heart.	Pubmed	3.312E-4	1.000E0	3.063E-2	3.793E-1	3	6	PRKCB,PRKCE,PRKCQ
Pubmed	11943148	The actin-binding protein Filamin-A interacts with the metabotropic glutamate receptor type 7.	Pubmed	3.312E-4	1.000E0	3.063E-2	3.793E-1	3	6	GRIK1,GRIK3,GRM4
Pubmed	19644859	Association of a single-nucleotide polymorphism in CD40 with the rate of joint destruction in rheumatoid arthritis.	Pubmed	3.312E-4	1.000E0	3.063E-2	3.793E-1	3	6	CD40,CDK6,PRKCQ
Pubmed	18957219	Interaction between Reelin and Notch signaling regulates neuronal migration in the cerebral cortex.	Pubmed	3.312E-4	1.000E0	3.063E-2	3.793E-1	3	6	NOTCH2,DAB1,LRP8
Pubmed	1720539	Two additional protein-tyrosine kinases expressed in human lung: fourth member of the fibroblast growth factor receptor family and an intracellular protein-tyrosine kinase.	Pubmed	3.312E-4	1.000E0	3.063E-2	3.793E-1	3	6	FGFR4,PDGFRB,LYN
Pubmed	29122676	A six-gene expression toolbox for the glands, epithelium and chondrocytes in the mouse nasal cavity.	Pubmed	3.312E-4	1.000E0	3.063E-2	3.793E-1	3	6	EYA4,TFAP2B,PENK
Pubmed	25912440	Role of large MAF transcription factors in the mouse endocrine pancreas.	Pubmed	3.312E-4	1.000E0	3.063E-2	3.793E-1	3	6	MAFA,MAFB,MAF
Pubmed	17420273	CDK4 and CDK6 delay senescence by kinase-dependent and p16INK4a-independent mechanisms.	Pubmed	3.312E-4	1.000E0	3.063E-2	3.793E-1	3	6	CCND1,CDK6,CDKN2A
Pubmed	39049046	Neph1 is required for neurite branching and is negatively regulated by the PRRXL1 homeodomain factor in the developing spinal cord dorsal horn.	Pubmed	3.312E-4	1.000E0	3.063E-2	3.793E-1	3	6	NTRK1,PAX2,KIRREL1
Pubmed	9291583	Murine subtilisin-like proteinase SPC6 is expressed during embryonic implantation, somitogenesis, and skeletal formation.	Pubmed	3.312E-4	1.000E0	3.063E-2	3.793E-1	3	6	PCSK6,PCSK5,PCSK2
Pubmed	9022052	Epidermal growth factor system is a physiological regulator of development of the mouse fetal submandibular gland and regulates expression of the alpha6-integrin subunit.	Pubmed	3.312E-4	1.000E0	3.063E-2	3.793E-1	3	6	TGFA,ITGA6,EGFR
Pubmed	26671460	Enkephalin Disinhibits Mu Opioid Receptor-Rich Striatal Patches via Delta Opioid Receptors.	Pubmed	3.312E-4	1.000E0	3.063E-2	3.793E-1	3	6	SST,PVALB,EMX1
Pubmed	31801075	The Classical Complement Pathway Mediates Microglia-Dependent Remodeling of Spinal Motor Circuits during Development and in SMA.	Pubmed	3.312E-4	1.000E0	3.063E-2	3.793E-1	3	6	C3,GRM7,PVALB
Pubmed	33619404	Sleep down state-active ID2/Nkx2.1 interneurons in the neocortex.	Pubmed	3.312E-4	1.000E0	3.063E-2	3.793E-1	3	6	SST,NOS1,PVALB
Pubmed	18550570	Polymorphisms in predicted microRNA-binding sites in integrin genes and breast cancer: ITGB4 as prognostic marker.	Pubmed	3.312E-4	1.000E0	3.063E-2	3.793E-1	3	6	ITGA6,ITGAV,ITGB5
Pubmed	12151307	Activation of bone morphogenetic protein/Smad signaling in bronchial epithelial cells during airway inflammation.	Pubmed	3.312E-4	1.000E0	3.063E-2	3.793E-1	3	6	BMP2,BMP6,BMPR1B
Pubmed	22340503	Opposing functions of the ETS factor family define Shh spatial expression in limb buds and underlie polydactyly.	Pubmed	3.312E-4	1.000E0	3.063E-2	3.793E-1	3	6	ETS1,ETV5,ELF1
Pubmed	8940009	Identification of the paired basic convertases implicated in HIV gp160 processing based on in vitro assays and expression in CD4(+) cell lines.	Pubmed	3.312E-4	1.000E0	3.063E-2	3.793E-1	3	6	PCSK6,PCSK5,PCSK2
Pubmed	7603984	Growth suppression by p16ink4 requires functional retinoblastoma protein.	Pubmed	3.312E-4	1.000E0	3.063E-2	3.793E-1	3	6	CCND1,CCND2,CDKN2A
Pubmed	19029199	Role of protein kinase C and phosphoinositide 3-kinase-Akt in substance P-induced proinflammatory pathways in mouse macrophages.	Pubmed	3.312E-4	1.000E0	3.063E-2	3.793E-1	3	6	TAC1,TACR1,PRKCE
Pubmed	22162761	C-peptide increases Na,K-ATPase expression via PKC- and MAP kinase-dependent activation of transcription factor ZEB in human renal tubular cells.	Pubmed	3.312E-4	1.000E0	3.063E-2	3.793E-1	3	6	ZEB1,PRKCB,PRKCE
Pubmed	12953056	The junctional adhesion molecule (JAM) family members JAM-2 and JAM-3 associate with the cell polarity protein PAR-3: a possible role for JAMs in endothelial cell polarity.	Pubmed	3.312E-4	1.000E0	3.063E-2	3.793E-1	3	6	PARD3,JAM2,F11R
Pubmed	10357934	A role for Sonic hedgehog in axon-to-astrocyte signalling in the rodent optic nerve.	Pubmed	3.312E-4	1.000E0	3.063E-2	3.793E-1	3	6	PAX2,PDGFRA,PTCH1
Pubmed	30930171	Membrane Cholesterol Efflux Drives Tumor-Associated Macrophage Reprogramming and Tumor Progression.	Pubmed	3.312E-4	1.000E0	3.063E-2	3.793E-1	3	6	ABCA1,STAT6,CX3CR1
Pubmed	33309869	Notch1 and Notch2 collaboratively maintain radial glial cells in mouse neurogenesis.	Pubmed	3.312E-4	1.000E0	3.063E-2	3.793E-1	3	6	SOX2,NOTCH2,EMX1
Pubmed	25184679	The cell of origin and subtype of K-Ras-induced lung tumors are modified by Notch and Sox2.	Pubmed	3.312E-4	1.000E0	3.063E-2	3.793E-1	3	6	SOX2,NOTCH2,SCGB1A1
Pubmed	24216753	Targeting of Œ±v integrin identifies a core molecular pathway that regulates fibrosis in several organs.	Pubmed	3.312E-4	1.000E0	3.063E-2	3.793E-1	3	6	ITGAV,ITGB5,ITGB8
Pubmed	11642719	Immunohistochemical expression of p53, p21/waf1, rb, p16, cyclin D1, p27, Ki67, cyclin A, cyclin B1, bcl2, bax and bak proteins and apoptotic index in normal thymus.	Pubmed	3.312E-4	1.000E0	3.063E-2	3.793E-1	3	6	CCND1,BCL2,CDKN2A
Pubmed	10652278	A forkhead gene, FoxE3, is essential for lens epithelial proliferation and closure of the lens vesicle.	Pubmed	3.312E-4	1.000E0	3.063E-2	3.793E-1	3	6	CDH1,PDGFRA,PROX1
Pubmed	25033601	Comparative characteristics of genetic aberrations in glioblastomas in children and adults.	Pubmed	3.312E-4	1.000E0	3.063E-2	3.793E-1	3	6	CDKN2A,PDGFRA,EGFR
Pubmed	28714086	N-glycan content modulates kainate receptor functional properties.	Pubmed	3.312E-4	1.000E0	3.063E-2	3.793E-1	3	6	GRIK1,GRIK3,GRIK4
Pubmed	32499655	Feedback generates a second receptive field in neurons of the visual cortex.	Pubmed	3.312E-4	1.000E0	3.063E-2	3.793E-1	3	6	SST,PVALB,EMX1
Pubmed	27573859	MicroRNA-892b influences proliferation, migration and invasion of bladder cancer cells by mediating the p19ARF/cyclin D1/CDK6 and Sp-1/MMP-9 pathways.	Pubmed	3.312E-4	1.000E0	3.063E-2	3.793E-1	3	6	CCND1,CDK6,CDKN2A
Pubmed	12502747	Development of mice expressing a single D-type cyclin.	Pubmed	3.312E-4	1.000E0	3.063E-2	3.793E-1	3	6	MYCN,CCND1,CCND2
Pubmed	8168088	Differential expression of human Wnt genes 2, 3, 4, and 7B in human breast cell lines and normal and disease states of human breast tissue.	Pubmed	3.312E-4	1.000E0	3.063E-2	3.793E-1	3	6	WNT2,WNT3,WNT7A
Pubmed	7821514	Sox gene expression during neuronal development.	Pubmed	3.312E-4	1.000E0	3.063E-2	3.793E-1	3	6	SOX2,SOX4,PROX1
Pubmed	21734292	Neto1 is an auxiliary subunit of native synaptic kainate receptors.	Pubmed	3.312E-4	1.000E0	3.063E-2	3.793E-1	3	6	GRIK1,GRIK4,NETO2
Pubmed	26177052	Myt3 Mediates Laminin-V/Integrin-Œ≤1-Induced Islet-Cell Migration via Tgfbi.	Pubmed	3.312E-4	1.000E0	3.063E-2	3.793E-1	3	6	TGFBI,CDH1,ST18
Pubmed	19692652	MEK, p38, and PI-3K mediate cross talk between EGFR and TNFR in enhancing hepatocyte growth factor production from human mesenchymal stem cells.	Pubmed	3.312E-4	1.000E0	3.063E-2	3.793E-1	3	6	TGFA,TNFRSF1A,EGFR
Pubmed	22429811	Morphophenotypic characteristics of intralymphatic cancer and stromal cells susceptible to lymphogenic metastasis.	Pubmed	3.312E-4	1.000E0	3.063E-2	3.793E-1	3	6	MSR1,CDH1,EGFR
Pubmed	28912162	Regional Cellular Environment Shapes Phenotypic Variations of Hippocampal and Neocortical Chandelier Cells.	Pubmed	3.312E-4	1.000E0	3.063E-2	3.793E-1	3	6	SST,CDH6,PVALB
Pubmed	24145651	Mammary analogue secretory carcinoma of salivary glands with high-grade transformation: report of 3 cases with the ETV6-NTRK3 gene fusion and analysis of TP53, Œ≤-catenin, EGFR, and CCND1 genes.	Pubmed	3.312E-4	1.000E0	3.063E-2	3.793E-1	3	6	ETV6,CCND1,EGFR
Pubmed	38442711	A mouse DRG genetic toolkit reveals morphological and physiological diversity of somatosensory neuron subtypes.	Pubmed	3.312E-4	1.000E0	3.063E-2	3.793E-1	3	6	ADRA2A,BMPR1B,TRPM8
Pubmed	8647858	Cloning and characterization of GRB14, a novel member of the GRB7 gene family.	Pubmed	3.312E-4	1.000E0	3.063E-2	3.793E-1	3	6	PDGFRA,PDGFRB,EGFR
Pubmed	8114739	Identification of G1 kinase activity for cdk6, a novel cyclin D partner.	Pubmed	3.312E-4	1.000E0	3.063E-2	3.793E-1	3	6	CCND1,CCND2,CDK6
Pubmed	20723620	Expression of two type II cadherins, Cdh12 and Cdh22 in the developing and adult mouse brain.	Pubmed	3.312E-4	1.000E0	3.063E-2	3.793E-1	3	6	CUX2,CDH12,BCL11B
Pubmed	31844315	A large-scale standardized physiological survey reveals functional organization of the mouse visual cortex.	Pubmed	3.312E-4	1.000E0	3.063E-2	3.793E-1	3	6	SST,CUX2,EMX1
Pubmed	10938113	Vav family proteins couple to diverse cell surface receptors.	Pubmed	3.312E-4	1.000E0	3.063E-2	3.793E-1	3	6	PDGFRB,VAV2,EGFR
Pubmed	32769158	Interhemispheric Callosal Projections Sharpen Frequency Tuning and Enforce Response Fidelity in Primary Auditory Cortex.	Pubmed	3.312E-4	1.000E0	3.063E-2	3.793E-1	3	6	SST,PVALB,EMX1
Pubmed	30760886	Ahnak scaffolds p11/Anxa2 complex and L-type voltage-gated calcium channel and modulates depressive behavior.	Pubmed	3.312E-4	1.000E0	3.063E-2	3.793E-1	3	6	S100A10,PVALB,EMX1
Pubmed	27034374	The TAM family receptor tyrosine kinase TYRO3 is a negative regulator of type 2 immunity.	Pubmed	3.312E-4	1.000E0	3.063E-2	3.793E-1	3	6	MERTK,STAT6,PROS1
Pubmed	15774904	Activation of ATP-binding cassette transporter A1 transcription by chromatin remodeling complex.	Pubmed	3.312E-4	1.000E0	3.063E-2	3.793E-1	3	6	ABCA1,RXRA,SMARCA2
Pubmed	11360184	Cdk6-cyclin D3 complex evades inhibition by inhibitor proteins and uniquely controls cell's proliferation competence.	Pubmed	3.312E-4	1.000E0	3.063E-2	3.793E-1	3	6	CCND1,CCND2,CDK6
Pubmed	32735640	Tissue factor pathway inhibitor is required for cerebrovascular development in mice.	Pubmed	3.312E-4	1.000E0	3.063E-2	3.793E-1	3	6	AIF1,THBD,PDGFRB
Pubmed	26744331	Gene network and familial analyses uncover a gene network involving Tbx5/Osr1/Pcsk6 interaction in the second heart field for atrial septation.	Pubmed	3.323E-4	1.000E0	3.063E-2	3.793E-1	5	24	CCND1,CCND2,PCSK6,CDK6,WNT2
Pubmed	33884443	Mapping the expression of transient receptor potential channels across murine placental development.	Pubmed	3.323E-4	1.000E0	3.063E-2	3.793E-1	5	24	TRPA1,CDH1,TRPC5,TRPM8,TRPC7
Pubmed	31772170	Neonatal Wnt-dependent Lgr5 positive stem cells are essential for uterine gland development.	Pubmed	3.323E-4	1.000E0	3.063E-2	3.793E-1	5	24	LGR5,PROM1,RSPO3,CDH1,WNT7A
Pubmed	28893946	A radial axis defined by semaphorin-to-neuropilin signaling controls pancreatic islet morphogenesis.	Pubmed	3.323E-4	1.000E0	3.063E-2	3.793E-1	5	24	SST,CDH1,PLXNA1,PLXNA2,PLXNB1
Pubmed	19097117	Fibroblast growth factor 9 signaling inhibits airway smooth muscle differentiation in mouse lung.	Pubmed	3.323E-4	1.000E0	3.063E-2	3.793E-1	5	24	ETV5,SOX2,CDH1,WNT2,PTCH1
Pubmed	31740596	Galnt11 regulates kidney function by glycosylating the endocytosis receptor megalin to modulate ligand binding.	Pubmed	3.323E-4	1.000E0	3.063E-2	3.793E-1	5	24	ALB,GALNT10,GALNT2,GALNT18,RENBP
Pubmed	21803035	Kruppel-like factor 5 is required for formation and differentiation of the bladder urothelium.	Pubmed	3.323E-4	1.000E0	3.063E-2	3.793E-1	5	24	SOX2,CCND1,KLF5,PAX2,PTCH1
Pubmed	22056786	ETS-dependent regulation of a distal Gata4 cardiac enhancer.	Pubmed	3.323E-4	1.000E0	3.063E-2	3.793E-1	5	24	ETS1,ETV1,ETV5,ETV6,ELF1
Pubmed	16892058	The Rho-GTPase cdc42 regulates neural progenitor fate at the apical surface.	Pubmed	3.323E-4	1.000E0	3.063E-2	3.793E-1	5	24	PROM1,NEUROD1,CUX2,PARD3,EMX1
Pubmed	19416500	Cyclin D1 fine-tunes the neurogenic output of embryonic retinal progenitor cells.	Pubmed	3.323E-4	1.000E0	3.063E-2	3.793E-1	5	24	AQP4,SOX2,CCND1,CALB1,PROX1
Pubmed	20935629	Meta-analysis identifies 13 new loci associated with waist-hip ratio and reveals sexual dimorphism in the genetic basis of fat distribution.	Pubmed	3.323E-4	1.000E0	3.063E-2	3.793E-1	5	24	ADAMTS9-AS2,ZEB1,RSPO3,BTNL2,ITPR2
Pubmed	24335253	Otx2 cell-autonomously determines dorsal mesencephalon versus cerebellum fate independently of isthmic organizing activity.	Pubmed	3.323E-4	1.000E0	3.063E-2	3.793E-1	5	24	MEIS2,SOX2,CALB1,PAX2,PVALB
Pubmed	26550799	The mouse Foxi3 transcription factor is necessary for the development of posterior placodes.	Pubmed	3.323E-4	1.000E0	3.063E-2	3.793E-1	5	24	SPRY2,ETV5,EYA2,NEUROD1,PAX2
Pubmed	24946904	Snf2h-mediated chromatin organization and histone H1 dynamics govern cerebellar morphogenesis and neural maturation.	Pubmed	3.323E-4	1.000E0	3.063E-2	3.793E-1	5	24	MYCN,CCND1,NEUROD1,CALB1,PTCH1
Pubmed	30814219	Par3 is essential for the establishment of planar cell polarity of inner ear hair cells.	Pubmed	3.323E-4	1.000E0	3.063E-2	3.793E-1	5	24	SOX2,TIAM1,PARD3,CDH1,PTK7
Pubmed	32059772	Epithelial Vegfa Specifies a Distinct Endothelial Population in the Mouse Lung.	Pubmed	3.323E-4	1.000E0	3.063E-2	3.793E-1	5	24	SOX2,ESM1,CDH1,DLL4,PROX1
Pubmed	14759258	An unappreciated role for RNA surveillance.	Pubmed	3.335E-4	1.000E0	3.063E-2	3.793E-1	10	102	ANTXR1,IL17RB,ADAM22,MSR1,ABCC3,CFLAR,CASP10,PPEF1,MAP3K7CL,PTPRD
Pubmed	30713042	Sox10 Regulates Plasticity of Epithelial Progenitors toward Secretory Units of¬†Exocrine Glands.	Pubmed	3.371E-4	1.000E0	3.063E-2	3.793E-1	7	51	ETV5,AMY2A,SOX2,CCND1,CDH1,ITGA6,EGFR
Pubmed	24990151	Neural deletion of Tgfbr2 impairs angiogenesis through an altered secretome.	Pubmed	3.563E-4	1.000E0	3.063E-2	3.793E-1	6	37	EPHB4,AIF1,FBLN5,TGFB2,DLL4,IGFBP3
Pubmed	40826298	FOXP genes regulate Purkinje cell diversity and cerebellar morphogenesis.	Pubmed	3.563E-4	1.000E0	3.063E-2	3.793E-1	6	37	ETV5,MEIS2,LMO4,SOX2,CALB1,BCL11B
Pubmed	35974052	Spatiotemporal single-cell regulatory atlas reveals neural crest lineage diversification and cellular function during tooth morphogenesis.	Pubmed	3.563E-4	1.000E0	3.063E-2	3.793E-1	6	37	SMPD3,RASL11A,SMOC2,TAC1,TFAP2B,EGR3
Pubmed	40300336	MiR-125/let-7 cluster orchestrates neuronal cell fate determination and cortical layer formation during neurogenesis.	Pubmed	3.701E-4	1.000E0	3.063E-2	3.793E-1	4	14	SOX5,ALDH1L1,BCL11B,EMX1
Pubmed	14635793	Function of PEA3 Ets transcription factors in mammary gland development and oncogenesis.	Pubmed	3.701E-4	1.000E0	3.063E-2	3.793E-1	4	14	ETS1,ETV1,ETV5,ETV6
Pubmed	26362256	FGFR2 mutation in 46,XY sex reversal with craniosynostosis.	Pubmed	3.701E-4	1.000E0	3.063E-2	3.793E-1	4	14	SPRY2,ETV5,SOX2,SPRED1
Pubmed	31806049	The transcriptional coactivator and histone acetyltransferase CBP regulates neural precursor cell development and migration.	Pubmed	3.701E-4	1.000E0	3.063E-2	3.793E-1	4	14	SOX2,CALB1,BCL11B,PROX1
Pubmed	28912684	Distinct Activities of Tfap2A and Tfap2B in the Specification of GABAergic Interneurons in the Developing Cerebellum.	Pubmed	3.701E-4	1.000E0	3.063E-2	3.793E-1	4	14	CALB1,TFAP2B,PAX2,PVALB
Pubmed	32433957	Distinct Transcriptomic Cell Types and Neural Circuits of the Subiculum and Prosubiculum along the Dorsal-Ventral Axis.	Pubmed	3.701E-4	1.000E0	3.063E-2	3.793E-1	4	14	ETV1,CUX2,CALB1,OTOF
Pubmed	35613274	FOXG1 sequentially orchestrates subtype specification of postmitotic cortical projection neurons.	Pubmed	3.701E-4	1.000E0	3.063E-2	3.793E-1	4	14	SOX4,SOX5,SATB2,BCL11B
Pubmed	33305180	AUTS2 Governs Cerebellar Development, Purkinje Cell Maturation, Motor Function and Social Communication.	Pubmed	3.701E-4	1.000E0	3.063E-2	3.793E-1	4	14	MEF2C,CACNA1A,CALB1,PVALB
Pubmed	34550336	Comparison of the Spatiotemporal Expression Patterns of Three Cre Lines, Emx1IRES-Cre, D6-Cre and hGFAP-Cre, Commonly Used in Neocortical Development Research.	Pubmed	3.701E-4	1.000E0	3.063E-2	3.793E-1	4	14	SOX2,ALDH1L1,BCL11B,EMX1
Pubmed	32106289	Mutation in Bmpr1b Leads to Optic Disc Coloboma and Ventral Retinal Gliosis in Mice.	Pubmed	3.701E-4	1.000E0	3.063E-2	3.793E-1	4	14	SOX2,BMPR1B,GLUL,PAX2
Pubmed	26776509	LRRTM3 Regulates Excitatory Synapse Development through Alternative Splicing and Neurexin Binding.	Pubmed	3.701E-4	1.000E0	3.063E-2	3.793E-1	4	14	GPC4,NLGN1,GRIN2A,LRRTM3
Pubmed	20844136	Hepatocyte growth factor-Met signaling is required for Runx1 extinction and peptidergic differentiation in primary nociceptive neurons.	Pubmed	3.701E-4	1.000E0	3.063E-2	3.793E-1	4	14	ETV6,TAC1,NTRK1,PVALB
Pubmed	21965613	COUP-TFI promotes radial migration and proper morphology of callosal projection neurons by repressing Rnd2 expression.	Pubmed	3.701E-4	1.000E0	3.063E-2	3.793E-1	4	14	NEUROD1,SATB2,CUX2,EMX1
Pubmed	36130488	Microglial control of neuronal development via somatic purinergic junctions.	Pubmed	3.701E-4	1.000E0	3.063E-2	3.793E-1	4	14	AIF1,SATB2,BCL11B,CX3CR1
Pubmed	37751231	The differentiation and integration of the hippocampal dorsoventral axis are controlled by two nuclear receptor genes.	Pubmed	3.701E-4	1.000E0	3.063E-2	3.793E-1	4	14	SOX2,CALB1,BCL11B,EMX1
Pubmed	21460838	Ephrin Bs are essential components of the Reelin pathway to regulate neuronal migration.	Pubmed	3.701E-4	1.000E0	3.063E-2	3.793E-1	4	14	SATB2,CALB1,DAB1,LRP8
Pubmed	21146598	Conditional deletion of Atoh1 using Pax2-Cre results in viable mice without differentiated cochlear hair cells that have lost most of the organ of Corti.	Pubmed	3.701E-4	1.000E0	3.063E-2	3.793E-1	4	14	SOX2,NEUROD1,PAX2,PROX1
Pubmed	8854867	The Cdc25 genes map to mouse chromosomes 2, 9, and 18.	Pubmed	3.701E-4	1.000E0	3.063E-2	3.793E-1	4	14	B2M,BMP2,PCSK2,COL7A1
Pubmed	34460072	Œ≤-Catenin Deletion in Regional Neural Progenitors Leads to Congenital Hydrocephalus in Mice.	Pubmed	3.701E-4	1.000E0	3.063E-2	3.793E-1	4	14	SST,NOS1,SATB2,PVALB
Pubmed	11350938	Protein kinase PKR is required for platelet-derived growth factor signaling of c-fos gene expression via Erks and Stat3.	Pubmed	3.701E-4	1.000E0	3.063E-2	3.793E-1	4	14	FGFR4,RPS6KA5,PDGFRB,JAK2
Pubmed	21766338	Sox2 and Pax6 maintain the proliferative and developmental potential of gliogenic neural stem cells In vitro.	Pubmed	3.701E-4	1.000E0	3.063E-2	3.793E-1	4	14	SOX1,SOX2,POU3F4,EMX1
Pubmed	8921394	Numerous members of the Sox family of HMG box-containing genes are expressed in developing mouse teeth.	Pubmed	3.701E-4	1.000E0	3.063E-2	3.793E-1	4	14	SOX6,SOX2,SOX4,SOX5
Pubmed	17442747	Patterning of frontal cortex subdivisions by Fgf17.	Pubmed	3.701E-4	1.000E0	3.063E-2	3.793E-1	4	14	LMO4,LMO3,CDH6,CDH8
Pubmed	21350016	Canonical Wnt9b signaling balances progenitor cell expansion and differentiation during kidney development.	Pubmed	3.701E-4	1.000E0	3.063E-2	3.793E-1	4	14	PAX2,CDH1,TAFA5,WNT9B
Pubmed	28232627	MicroRNA-independent functions of DGCR8 are essential for neocortical development and TBR1 expression.	Pubmed	3.701E-4	1.000E0	3.063E-2	3.793E-1	4	14	SOX2,SOX5,BCL11B,EMX1
Pubmed	25757017	The lysine acetyltransferase activator Brpf1 governs dentate gyrus development through neural stem cells and progenitors.	Pubmed	3.701E-4	1.000E0	3.063E-2	3.793E-1	4	14	SOX2,NEUROD1,BCL11B,EMX1
Pubmed	32366272	PDK1 regulates the survival of the developing cortical interneurons.	Pubmed	3.701E-4	1.000E0	3.063E-2	3.793E-1	4	14	SST,CCND2,PROX1,PVALB
Pubmed	22098391	The integrity of cholinergic basal forebrain neurons depends on expression of Nkx2-1.	Pubmed	3.701E-4	1.000E0	3.063E-2	3.793E-1	4	14	SST,NGF,NTRK1,PVALB
Pubmed	34133916	Transient developmental imbalance of cortical interneuron subtypes presages long-term changes in behavior.	Pubmed	3.701E-4	1.000E0	3.063E-2	3.793E-1	4	14	SST,CUX2,CCND2,PVALB
Pubmed	33203851	Pogz deficiency leads to transcription dysregulation and impaired cerebellar activity underlying autism-like behavior in mice.	Pubmed	3.701E-4	1.000E0	3.063E-2	3.793E-1	4	14	SOX2,CALB1,BCL11B,PROX1
Pubmed	16873583	Basement membrane attachment is dispensable for radial glial cell fate and for proliferation, but affects positioning of neuronal subtypes.	Pubmed	3.701E-4	1.000E0	3.063E-2	3.793E-1	4	14	ETV1,CUX2,CALB1,ITGA6
Pubmed	22972715	Membrane Œ≤-catenin and adherens junctions in early gonadal patterning.	Pubmed	3.701E-4	1.000E0	3.063E-2	3.793E-1	4	14	CDH1,PDGFRA,MAFB,MAF
Pubmed	30854720	Limb specific Acvr1-knockout during embryogenesis in mice exhibits great toe malformation as seen in Fibrodysplasia Ossificans Progressiva (FOP).	Pubmed	3.701E-4	1.000E0	3.063E-2	3.793E-1	4	14	BMP2,BMP6,BMPR1B,PTCH1
Pubmed	32249816	The murine ortholog of Kaufman oculocerebrofacial syndrome protein Ube3b regulates synapse number by ubiquitinating Ppp3cc.	Pubmed	3.701E-4	1.000E0	3.063E-2	3.793E-1	4	14	SATB2,GRIN2A,BCL11B,EMX1
Pubmed	26138486	Identification of in vivo DNA-binding mechanisms of Pax6 and reconstruction of Pax6-dependent gene regulatory networks during forebrain and lens development.	Pubmed	3.701E-4	1.000E0	3.063E-2	3.793E-1	4	14	CCND1,BCL11B,PROX1,MAF
Pubmed	32518258	CYCLIN-B1/2 and -D1 act in opposition to coordinate cortical progenitor self-renewal and lineage commitment.	Pubmed	3.701E-4	1.000E0	3.063E-2	3.793E-1	4	14	SOX2,CCND1,SATB2,BCL11B
Pubmed	38383496	SMARCA4 Loss and Mutated Œ≤-Catenin Induce Proliferative Lesions in the Murine Embryonic Cerebellum.	Pubmed	3.701E-4	1.000E0	3.063E-2	3.793E-1	4	14	SOX2,CALB1,PAX2,PVALB
Pubmed	18281541	Effects of common germ-line genetic variation in cell cycle genes on ovarian cancer survival.	Pubmed	3.701E-4	1.000E0	3.063E-2	3.793E-1	4	14	CCND1,CCND2,CDK6,CDKN2A
Pubmed	20424473	L-type voltage-dependent calcium channel alpha subunit 1C is a novel candidate gene associated with secondary hyperparathyroidism: an application of haplotype-based analysis for multiple linked single nucleotide polymorphisms.	Pubmed	3.785E-4	1.000E0	3.063E-2	3.793E-1	12	143	GPRC5D,BMP2,CALCR,GPR37,NTRK1,NTSR1,CCKAR,PDGFRA,PDGFRB,CXCL14,IL10RA,EGFR
Pubmed	8288218	Identification, chromosomal location, and genome organization of mammalian G-protein-coupled receptors.	Pubmed	3.809E-4	1.000E0	3.063E-2	3.793E-1	7	52	ETS1,MCC,ADRA1D,B2M,NGF,PCSK2,PDGFRB
Pubmed	23260145	Diabetes risk gene and Wnt effector Tcf7l2/TCF4 controls hepatic response to perinatal and adult metabolic demand.	Pubmed	3.809E-4	1.000E0	3.063E-2	3.793E-1	7	52	ALB,GLUL,WNT5B,WNT2,WNT3,WNT2B,WNT9B
Pubmed	30389913	Myh10 deficiency leads to defective extracellular matrix remodeling and pulmonary disease.	Pubmed	3.809E-4	1.000E0	3.063E-2	3.793E-1	7	52	SPRY2,FBLN5,CDH1,PDGFRB,SCGB1A1,WNT2,ELN
Pubmed	20538960	A candidate gene study of obstructive sleep apnea in European Americans and African Americans.	Pubmed	3.809E-4	1.000E0	3.063E-2	3.793E-1	7	52	MC4R,ADRA1B,ADRA2A,CCKAR,PMP22,HTR2C,PTCH1
Pubmed	27597886	Six1 homeoprotein drives myofiber type IIA specialization in soleus muscle.	Pubmed	3.809E-4	1.000E0	3.063E-2	3.793E-1	7	52	MEF2C,SOX6,GLUL,RSPO3,PROX1,PVALB,DMD
Pubmed	26633812	An extracellular biochemical screen reveals that FLRTs and Unc5s mediate neuronal subtype recognition in the retina.	Pubmed	3.809E-4	1.000E0	3.063E-2	3.793E-1	7	52	SEMA6D,CNTN4,SEMA5B,PLXNA1,PLXNA2,PLXNB1,SEMA3E
Pubmed	19501082	Analysis of early nephron patterning reveals a role for distal RV proliferation in fusion to the ureteric tip via a cap mesenchyme-derived connecting segment.	Pubmed	4.038E-4	1.000E0	3.063E-2	3.793E-1	9	86	ZNF618,CCND1,BMP2,CALB1,CTXN3,CDH1,CDH6,CXCL14,CBLN4
Pubmed	32840212	A transient role of the ciliary gene Inpp5e in controlling direct versus indirect neurogenesis in cortical development.	Pubmed	4.065E-4	1.000E0	3.063E-2	3.793E-1	5	25	SATB2,WNT2B,BCL11B,PROX1,EMX1
Pubmed	32586976	Identification and characterization of cellular heterogeneity within the developing renal interstitium.	Pubmed	4.065E-4	1.000E0	3.063E-2	3.793E-1	5	25	MEIS2,SNAI2,SMOC2,CDH1,PENK
Pubmed	19373938	Conditional deletion of beta1-integrin in astroglia causes partial reactive gliosis.	Pubmed	4.065E-4	1.000E0	3.063E-2	3.793E-1	5	25	AIF1,AQP4,COL4A1,COL4A2,DMD
Pubmed	12829028	Expansion of hematopoietic stem cell phenotype and activity in Trp53-null mice.	Pubmed	4.065E-4	1.000E0	3.063E-2	3.793E-1	5	25	ADRA2A,B2M,NOS1,TAP1,ICAM1
Pubmed	20879858	Impact of single nucleotide polymorphisms and of clinical risk factors on new‚Äêonset diabetes mellitus in HIV‚Äêinfected individuals.	Pubmed	4.065E-4	1.000E0	3.063E-2	3.793E-1	5	25	LGR5,NOTCH2,TSPAN8,CDKN2A,CAMK1D
Pubmed	27452460	The Zinc Finger Transcription Factor Sp9 Is Required for the Development of Striatopallidal Projection Neurons.	Pubmed	4.065E-4	1.000E0	3.063E-2	3.793E-1	5	25	SST,TAC1,GRIK3,PENK,PVALB
Pubmed	24595293	Ccm3, a gene associated with cerebral cavernous malformations, is required for neuronal migration.	Pubmed	4.065E-4	1.000E0	3.063E-2	3.793E-1	5	25	ETV1,SATB2,CUX2,BCL11B,EMX1
Pubmed	32515350	Delineating the early transcriptional specification of the mammalian trachea and esophagus.	Pubmed	4.065E-4	1.000E0	3.063E-2	3.793E-1	5	25	MEIS2,SOX2,KLF5,PTCH1,ACKR3
Pubmed	23028652	Nubp1 is required for lung branching morphogenesis and distal progenitor cell survival in mice.	Pubmed	4.065E-4	1.000E0	3.063E-2	3.793E-1	5	25	GOLGA8M,SOX2,PARD3,CDH1,SCGB1A1
Pubmed	26621269	Loss of Ezh2 promotes a midbrain-to-forebrain identity switch by direct gene derepression and Wnt-dependent regulation.	Pubmed	4.065E-4	1.000E0	3.063E-2	3.793E-1	5	25	SOX2,CCND1,PAX2,CDKN2A,EMX1
Pubmed	22485132	Fstl1 antagonizes BMP signaling and regulates ureter development.	Pubmed	4.065E-4	1.000E0	3.063E-2	3.793E-1	5	25	BMP2,BMPR1B,TGFB2,PAX2,PTCH1
Pubmed	22412967	Mab21l2 is essential for embryonic heart and liver development.	Pubmed	4.065E-4	1.000E0	3.063E-2	3.793E-1	5	25	ALB,MYCN,CCND1,CCND2,PROX1
Pubmed	24661562	Hmga2 is required for canonical WNT signaling during lung development.	Pubmed	4.065E-4	1.000E0	3.063E-2	3.793E-1	5	25	MYCN,CCND2,CDH1,SCGB1A1,WNT2B
Pubmed	33795534	Tsg101 Is Necessary for the Establishment and Maintenance of Mouse Retinal Pigment Epithelial Cell Polarity.	Pubmed	4.065E-4	1.000E0	3.063E-2	3.793E-1	5	25	SOX2,CALB1,CDH1,ITGAV,EGFR
Pubmed	23560082	Endocardial to myocardial notch-wnt-bmp axis regulates early heart valve development.	Pubmed	4.065E-4	1.000E0	3.063E-2	3.793E-1	5	25	SNAI2,BMP2,BMP6,TGFB2,WNT2
Pubmed	23555309	Twist1 controls a cell-specification switch governing cell fate decisions within the cardiac neural crest.	Pubmed	4.065E-4	1.000E0	3.063E-2	3.793E-1	5	25	NEUROD1,NTRK1,PDGFRA,PLXNA2,DBH
Pubmed	15229182	Lmx1b controls the differentiation and migration of the superficial dorsal horn neurons of the spinal cord.	Pubmed	4.065E-4	1.000E0	3.063E-2	3.793E-1	5	25	NTRK1,PAX2,EBF2,PLXNA2,ROBO2
Pubmed	20185815	Hedgehog signaling in pancreas epithelium regulates embryonic organ formation and adult beta-cell function.	Pubmed	4.065E-4	1.000E0	3.063E-2	3.793E-1	5	25	CCND1,SST,WNT2,WNT2B,PTCH1
Pubmed	19911011	Mutation of ARHGAP9 in patients with coronary spastic angina.	Pubmed	4.138E-4	1.000E0	3.063E-2	3.793E-1	6	38	PREX1,TIAM1,AKAP13,CHN2,VAV2,PLEKHG2
Pubmed	33737325	Hnf1b haploinsufficiency differentially affects developmental target genes in a new renal cysts and diabetes mouse model.	Pubmed	4.138E-4	1.000E0	3.063E-2	3.793E-1	6	38	CYS1,KIF12,CALB1,PAX2,PKHD1,WNT9B
Pubmed	32715478	Expansion of the renal capsular stroma, ureteric bud branching defects and cryptorchidism in mice with Wilms tumor 1 gene deletion in the stromal compartment of the developing kidney.	Pubmed	4.138E-4	1.000E0	3.063E-2	3.793E-1	6	38	SPRY2,ETV5,CDH1,PDGFRA,PTCH1,FAT4
Pubmed	18579678	Hes genes and neurogenin regulate non-neural versus neural fate specification in the dorsal telencephalic midline.	Pubmed	4.138E-4	1.000E0	3.063E-2	3.793E-1	6	38	ETV1,CUX2,GRIK4,WNT2B,PROX1,EMX1
Pubmed	30280653	Blood-Brain Barrier: From Physiology to Disease and Back.	Pubmed	4.212E-4	1.000E0	3.063E-2	3.793E-1	10	105	SLC24A3,SLC5A3,SLC8A2,ABCC3,SLCO1C1,JAM2,SLC2A10,F11R,DMD,ABCC9
Pubmed	23535033	Genome-wide association study of the rate of cognitive decline in Alzheimer's disease.	Pubmed	4.291E-4	1.000E0	3.063E-2	3.793E-1	7	53	STK32B,MOBP,CACNA1G,CAMK4,PLPP4,ST18,ANKRD55
Pubmed	21308776	DLK1 is a novel regulator of bone mass that mediates estrogen deficiency-induced bone loss in mice.	Pubmed	4.295E-4	1.000E0	3.063E-2	3.793E-1	12	145	TP53INP1,MSR1,C1QB,TAC1,TCN2,THBD,HPGD,ICAM1,CXCL14,CX3CR1,PTPRD,UNC93B1
Pubmed	24586192	Distinct requirements for cranial ectoderm and mesenchyme-derived wnts in specification and differentiation of osteoblast and dermal progenitors.	Pubmed	4.784E-4	1.000E0	3.063E-2	3.793E-1	6	39	WNT5B,WNT2,WNT3,WNT7A,WNT2B,WNT9B
Pubmed	28576773	Distinct roles for the mTOR pathway in postnatal morphogenesis, maturation and function of pancreatic islets.	Pubmed	4.784E-4	1.000E0	3.063E-2	3.793E-1	6	39	SNAI2,MAFA,SST,NEUROD1,CDH1,MAFB
Pubmed	19060906	Common variants at 30 loci contribute to polygenic dyslipidemia.	Pubmed	4.821E-4	1.000E0	3.063E-2	3.793E-1	7	54	ABCA1,GALNT2,CILP2,LIPG,PLTP,MAFB,ANGPTL4
Pubmed	28005267	Human gingiva transcriptome during wound healing.	Pubmed	4.898E-4	1.000E0	3.063E-2	3.793E-1	10	107	CAMK2N1,ANKFN1,C1QB,GRIK3,COL4A1,COL4A2,PXDN,ADAM12,ADAMTS12,KY
Pubmed	34848499	DSCAM Deficiency Leads to Premature Spine Maturation and Autism-like Behaviors.	Pubmed	4.926E-4	1.000E0	3.063E-2	3.793E-1	5	26	NLGN1,CNTN6,CNTN4,NRXN1,PVALB
Pubmed	36178190	Identification of orphan ligand-receptor relationships using a cell-based CRISPRa enrichment screening platform.	Pubmed	4.926E-4	1.000E0	3.063E-2	3.793E-1	5	26	SMOC2,ROR1,TAFA5,PTPRD,PTPRU
Pubmed	28193997	Stepwise reprogramming of liver cells to a pancreas progenitor state by the transcriptional regulator Tgif2.	Pubmed	4.926E-4	1.000E0	3.063E-2	3.793E-1	5	26	ALB,LGR5,MAFA,NEUROD1,INSM1
Pubmed	16414041	Evidence that autocrine signaling through Bmpr1a regulates the proliferation, survival and morphogenetic behavior of distal lung epithelial cells.	Pubmed	4.926E-4	1.000E0	3.063E-2	3.793E-1	5	26	MYCN,CCND1,BMPR1B,CDH1,SCGB1A1
Pubmed	31171666	Spatiotemporal structure of cell fate decisions in murine neural crest.	Pubmed	4.926E-4	1.000E0	3.063E-2	3.793E-1	5	26	DRAXIN,LMO4,NEUROD1,COL4A1,ZBTB20
Pubmed	26387942	Suppressor of Fused Is Critical for Maintenance of Neuronal Progenitor Identity during Corticogenesis.	Pubmed	4.926E-4	1.000E0	3.063E-2	3.793E-1	5	26	SOX5,SATB2,BCL11B,PTCH1,EMX1
Pubmed	20395963	Replication of genetic association studies in asthma and related phenotypes.	Pubmed	4.926E-4	1.000E0	3.063E-2	3.793E-1	5	26	ADAM33,STAT6,C3,NOS1,SCGB1A1
Pubmed	35252209	Early Deletion of Neurod1 Alters Neuronal Lineage Potential and Diminishes Neurogenesis in the Inner Ear.	Pubmed	4.943E-4	1.000E0	3.063E-2	3.793E-1	4	15	SOX2,NEUROD1,CALB1,PVALB
Pubmed	38288355	Sirt6 regulates the proliferation of neural precursor cells and cortical neurogenesis in mice.	Pubmed	4.943E-4	1.000E0	3.063E-2	3.793E-1	4	15	SOX2,SOX5,BCL11B,EMX1
Pubmed	25268479	A role for smoothened during murine lens and cornea development.	Pubmed	4.943E-4	1.000E0	3.063E-2	3.793E-1	4	15	CCND1,CDH1,PTCH1,MAF
Pubmed	11429295	Expression patterns of Wnt genes in mouse gut development.	Pubmed	4.943E-4	1.000E0	3.063E-2	3.793E-1	4	15	WNT5B,WNT2,WNT3,WNT7A
Pubmed	22975322	Radial construction of an arterial wall.	Pubmed	4.943E-4	1.000E0	3.063E-2	3.793E-1	4	15	CDH1,PDGFRA,PDGFRB,PTCH1
Pubmed	20713502	Timing of cortical interneuron migration is influenced by the cortical hem.	Pubmed	4.943E-4	1.000E0	3.063E-2	3.793E-1	4	15	CXCL12,BMPR1B,TGFA,EMX1
Pubmed	34927678	A single-cell atlas of mouse lung development.	Pubmed	4.943E-4	1.000E0	3.063E-2	3.793E-1	4	15	FBLN5,TGFBI,COL4A1,WNT2
Pubmed	12399441	ErbB signaling regulates lineage determination of developing pancreatic islet cells in embryonic organ culture.	Pubmed	4.943E-4	1.000E0	3.063E-2	3.793E-1	4	15	AMY2A,SST,TGFA,EGFR
Pubmed	29272356	GRP94 Is an Essential Regulator of Pancreatic Œ≤-Cell Development, Mass, and Function in Male Mice.	Pubmed	4.943E-4	1.000E0	3.063E-2	3.793E-1	4	15	MAFA,SST,NEUROD1,CDH1
Pubmed	27478017	Satb2 Is Required for the Development of a Spinal Exteroceptive Microcircuit that Modulates Limb Position.	Pubmed	4.943E-4	1.000E0	3.063E-2	3.793E-1	4	15	SATB2,PAX2,BCL11B,PVALB
Pubmed	38537630	Villus myofibroblasts are developmental and adult progenitors of mammalian gut lymphatic musculature.	Pubmed	4.943E-4	1.000E0	3.063E-2	3.793E-1	4	15	CDH1,PDGFRA,DLL4,PROX1
Pubmed	25209608	Disruption of Visc-2, a Brain-Expressed Conserved Long Noncoding RNA, Does Not Elicit an Overt Anatomical or Behavioral Phenotype.	Pubmed	4.943E-4	1.000E0	3.063E-2	3.793E-1	4	15	MEF2C,SATB2,CALB1,BCL11B
Pubmed	38386003	Touch receptor end-organ innervation and function require sensory neuron expression of the transcription factor Meis2.	Pubmed	4.943E-4	1.000E0	3.063E-2	3.793E-1	4	15	MEIS2,NTRK1,PVALB,MAF
Pubmed	32420617	LacZ-reporter mapping of Dlx5/6 expression and genoarchitectural analysis of the postnatal mouse prethalamus.	Pubmed	4.943E-4	1.000E0	3.063E-2	3.793E-1	4	15	ENC1,SST,NOS1,CALB1
Pubmed	17185046	Snail2, a mediator of epithelial-mesenchymal transitions, expressed in progenitor cells of the developing endocrine pancreas.	Pubmed	4.943E-4	1.000E0	3.063E-2	3.793E-1	4	15	AMY2A,SNAI2,SST,CDH1
Pubmed	18385258	Dynamic regulation of the expression of neurotrophin receptors by Runx3.	Pubmed	4.943E-4	1.000E0	3.063E-2	3.793E-1	4	15	SST,CALB1,NTRK1,PVALB
Pubmed	37364687	Prmt5 promotes ciliated cell specification of airway epithelial progenitors via transcriptional inhibition of Tp63.	Pubmed	4.943E-4	1.000E0	3.063E-2	3.793E-1	4	15	MYB,SOX2,CDH1,SCGB1A1
Pubmed	34239069	Structural basis for recognition of anti-migraine drug lasmiditan by the serotonin receptor 5-HT1F-G protein complex.	Pubmed	4.943E-4	1.000E0	3.063E-2	3.793E-1	4	15	CXCL12,GRM4,HTR1F,ADGRG6
Pubmed	26290337	Polynucleotide kinase-phosphatase enables neurogenesis via multiple DNA repair pathways to maintain genome stability.	Pubmed	4.943E-4	1.000E0	3.063E-2	3.793E-1	4	15	SATB2,PAX2,BCL11B,EMX1
Pubmed	34679244	Expression of Maf family proteins in glutamatergic neurons of the mouse olfactory bulb.	Pubmed	4.943E-4	1.000E0	3.063E-2	3.793E-1	4	15	MAFA,PVALB,MAFB,MAF
Pubmed	20385826	Genome-wide association study of advanced age-related macular degeneration identifies a role of the hepatic lipase gene (LIPC).	Pubmed	4.943E-4	1.000E0	3.063E-2	3.793E-1	4	15	ABCA1,ARMS2,C3,HTRA1
Pubmed	19605412	Three human ARX mutations cause the lissencephaly-like and mental retardation with epilepsy-like pleiotropic phenotypes in mice.	Pubmed	4.943E-4	1.000E0	3.063E-2	3.793E-1	4	15	SST,NOS1,SATB2,PVALB
Pubmed	36028553	In the developing cerebral cortex: axonogenesis, synapse formation, and synaptic plasticity are regulated by SATB2 target genes.	Pubmed	4.943E-4	1.000E0	3.063E-2	3.793E-1	4	15	MEF2C,SATB2,PLXNA2,BCL11B
Pubmed	25564625	Zbtb20 regulates the terminal differentiation of hypertrophic chondrocytes via repression of Sox9.	Pubmed	4.943E-4	1.000E0	3.063E-2	3.793E-1	4	15	MEF2C,SOX5,CNMD,ZBTB20
Pubmed	28535372	A Brain-Region-Specific Neural Pathway Regulating Germinal Matrix Angiogenesis.	Pubmed	4.943E-4	1.000E0	3.063E-2	3.793E-1	4	15	PDGFRB,COL4A1,BCL11B,ITGB8
Pubmed	15226263	Cardiac outflow tract defects in mice lacking ALK2 in neural crest cells.	Pubmed	4.943E-4	1.000E0	3.063E-2	3.793E-1	4	15	BMP2,BMP6,TGFB2,PLXNA2
Pubmed	29045729	Knockout Mice for Dyslexia Susceptibility Gene Homologs KIAA0319 and KIAA0319L have Unaffected Neuronal Migration but Display Abnormal Auditory Processing.	Pubmed	4.943E-4	1.000E0	3.063E-2	3.793E-1	4	15	SST,CALB1,BCL11B,PVALB
Pubmed	18794853	Common variants at CD40 and other loci confer risk of rheumatoid arthritis.	Pubmed	4.943E-4	1.000E0	3.063E-2	3.793E-1	4	15	CD40,TNFAIP3,CDK6,PRKCQ
Pubmed	29867343	Complement C3 Affects Rac1 Activity in the Developing Brain.	Pubmed	4.943E-4	1.000E0	3.063E-2	3.793E-1	4	15	SOX2,NEUROD1,C3,SATB2
Pubmed	30871468	Differential isoform expression and alternative splicing in sex determination in mice.	Pubmed	4.943E-4	1.000E0	3.063E-2	3.793E-1	4	15	SOX6,SOX2,SOX4,SOX5
Pubmed	18255031	Satb2 is a postmitotic determinant for upper-layer neuron specification in the neocortex.	Pubmed	4.943E-4	1.000E0	3.063E-2	3.793E-1	4	15	ETV1,SATB2,CUX2,BCL11B
Pubmed	18984674	KIF5B gene sequence variation and response of cardiac stroke volume to regular exercise.	Pubmed	4.943E-4	1.000E0	3.063E-2	3.793E-1	4	15	SVIL,ZEB1,PARD3,ARHGAP12
Pubmed	37348506	Direct and indirect neurogenesis generate a mosaic of distinct glutamatergic projection neuron types in cerebral cortex.	Pubmed	4.943E-4	1.000E0	3.063E-2	3.793E-1	4	15	SOX2,SATB2,BCL11B,EMX1
Pubmed	25670798	Œ±5 and Œ±v integrins cooperate to regulate vascular smooth muscle and neural crest functions in vivo.	Pubmed	4.943E-4	1.000E0	3.063E-2	3.793E-1	4	15	FBLN5,COL5A1,ITGAV,ELN
Pubmed	10080188	Prox1 function is crucial for mouse lens-fibre elongation.	Pubmed	4.943E-4	1.000E0	3.063E-2	3.793E-1	4	15	SOX1,CDH1,CRYGD,PROX1
Pubmed	14993235	Sox5 and Sox6 are needed to develop and maintain source, columnar, and hypertrophic chondrocytes in the cartilage growth plate.	Pubmed	4.943E-4	1.000E0	3.063E-2	3.793E-1	4	15	SOX6,SOX5,BMP6,PTCH1
Pubmed	28077488	Id2 controls specification of Lgr5+ intestinal stem cell progenitors during gut development.	Pubmed	4.943E-4	1.000E0	3.063E-2	3.793E-1	4	15	LGR5,SNAI2,PROM1,RSPO3
Pubmed	24590292	Disrupting hedgehog and WNT signaling interactions promotes cleft lip pathogenesis.	Pubmed	4.943E-4	1.000E0	3.063E-2	3.793E-1	4	15	FRZB,VAX1,CDH1,PTCH1
Pubmed	26138478	Pbx1-dependent control of VMC differentiation kinetics underlies gross renal vascular patterning.	Pubmed	4.943E-4	1.000E0	3.063E-2	3.793E-1	4	15	CALB1,PAX2,CDH1,PDGFRB
Pubmed	18400903	Tlx1 and Tlx3 coordinate specification of dorsal horn pain-modulatory peptidergic neurons.	Pubmed	4.943E-4	1.000E0	3.063E-2	3.793E-1	4	15	SST,TAC1,PAX2,PENK
Pubmed	24598388	Severe protein aggregate myopathy in a knockout mouse model points to an essential role of cofilin2 in sarcomeric actin exchange and muscle maintenance.	Pubmed	4.943E-4	1.000E0	3.063E-2	3.793E-1	4	15	MAP1LC3B2,FLNC,BMPR1B,DMD
Pubmed	22723706	Disrupted ERK signaling during cortical development leads to abnormal progenitor proliferation, neuronal and network excitability and behavior, modeling human neuro-cardio-facial-cutaneous and related syndromes.	Pubmed	4.943E-4	1.000E0	3.063E-2	3.793E-1	4	15	CCND1,SATB2,BCL11B,EMX1
Pubmed	32320667	Imbalance of Excitatory/Inhibitory Neuron Differentiation in Neurodevelopmental Disorders with an NR2F1 Point Mutation.	Pubmed	4.943E-4	1.000E0	3.063E-2	3.793E-1	4	15	SST,BCL11B,PVALB,EMX1
Pubmed	23523356	Foxg1 coordinates the switch from nonradially to radially migrating glutamatergic subtypes in the neocortex through spatiotemporal repression.	Pubmed	4.943E-4	1.000E0	3.063E-2	3.793E-1	4	15	EYA2,SOX5,EBF2,BCL11B
Pubmed	21943598	A resource of Cre driver lines for genetic targeting of GABAergic neurons in cerebral cortex.	Pubmed	4.943E-4	1.000E0	3.063E-2	3.793E-1	4	15	ETV1,SST,NOS1,PVALB
Pubmed	38942786	A fluorescent perilipin 2 knock-in mouse model reveals a high abundance of lipid droplets in the developing and adult brain.	Pubmed	4.943E-4	1.000E0	3.063E-2	3.793E-1	4	15	AIF1,SOX2,GLUL,EGFR
Pubmed	24529757	Genome-wide association study combining pathway analysis for typical sporadic amyotrophic lateral sclerosis in Chinese Han populations.	Pubmed	5.210E-4	1.000E0	3.063E-2	3.793E-1	9	89	SMARCA2,BMPR1B,ADGRD1,ADAMTSL1,TRPM8,CHODL,MACROD2,MASP1,ITGA9
Pubmed	31202927	Osteoblast-specific expression of Panx3 is dispensable for postnatal bone remodeling.	Pubmed	5.274E-4	1.000E0	3.063E-2	3.793E-1	10	108	MEF2C,SMPD3,BTLA,TNFSF11,ADGRD1,CA8,CALCR,HDAC9,PANX1,ANOS1
Pubmed	10926756	Homeodomain factor Nkx2-3 controls regional expression of leukocyte homing coreceptor MAdCAM-1 in specialized endothelial cells of the viscera.	Pubmed	5.401E-4	1.000E0	3.063E-2	3.793E-1	7	55	MEF2C,BMP2,TGFA,TNFRSF1A,ICAM1,PTCH1,EGFR
Pubmed	28323616	YAP is essential for mechanical force production and epithelial cell proliferation during lung branching morphogenesis.	Pubmed	5.506E-4	1.000E0	3.063E-2	3.793E-1	6	40	SOX2,CCND1,CDH1,PDGFRA,SCGB1A1,PTCH1
Pubmed	28009287	Cdx and T Brachyury Co-activate Growth Signaling in the Embryonic Axial Progenitor Niche.	Pubmed	5.506E-4	1.000E0	3.063E-2	3.793E-1	6	40	FRZB,SOX2,RSPO3,CDH1,WNT5B,PTK7
Pubmed	26383973	Rint1 inactivation triggers genomic instability, ER stress and autophagy inhibition in the brain.	Pubmed	5.506E-4	1.000E0	3.063E-2	3.793E-1	6	40	MAP1LC3B2,GOLGA8M,SOX2,BCL2,CALB1,EMX1
Pubmed	24680892	AcvR1-mediated BMP signaling in second heart field is required for arterial pole development: implications for myocardial differentiation and regional identity.	Pubmed	5.506E-4	1.000E0	3.063E-2	3.793E-1	6	40	ETV5,BMP2,CCND2,TGFB2,PLXNA2,WNT2
Pubmed	21319224	Expression of LPP3 in Bergmann glia is required for proper cerebellar sphingosine-1-phosphate metabolism/signaling and development.	Pubmed	5.506E-4	1.000E0	3.063E-2	3.793E-1	6	40	PLPP3,CALB1,PLD1,DGKG,PVALB,LPAR1
Pubmed	26795843	LSD1 co-repressor Rcor2 orchestrates neurogenesis in the developing mouse brain.	Pubmed	5.506E-4	1.000E0	3.063E-2	3.793E-1	6	40	SYN3,SOX2,SST,SATB2,PTCH1,EMX1
Pubmed	26657772	The apical complex protein Pals1 is required to maintain cerebellar progenitor cells in a proliferative state.	Pubmed	5.506E-4	1.000E0	3.063E-2	3.793E-1	6	40	CALB1,PAX2,PARD3,PDGFRA,DAB1,PVALB
Pubmed	19864314	New candidate genes identified for controlling mouse gonadal sex determination and the early stages of granulosa and Sertoli cell differentiation.	Pubmed	5.506E-4	1.000E0	3.063E-2	3.793E-1	6	40	CYBRD1,ETV5,AFAP1L2,RERG,TAF7L,PLD1
Pubmed	33726789	The C. elegans homolog of human panic-disorder risk gene TMEM132D orchestrates neuronal morphogenesis through the WAVE-regulatory complex.	Pubmed	5.608E-4	1.000E0	3.063E-2	3.793E-1	8	72	MME,TMEM132D,SVIL,LNX1,RCBTB2,TNFAIP8,ZBTB20,PTPRD
Pubmed	32857879	Insights into olfactory ensheathing cell development from a laser-microdissection and transcriptome-profiling approach.	Pubmed	5.657E-4	1.000E0	3.063E-2	3.793E-1	9	90	FRZB,SOX5,NELL2,NFIX,TFAP2B,EBF2,WNT7A,ZBTB20,PTPRO
Pubmed	28535371	Repression of Interstitial Identity in Nephron Progenitor Cells by Pax2 Establishes the Nephron-Interstitium Boundary during Kidney Development.	Pubmed	5.657E-4	1.000E0	3.063E-2	3.793E-1	9	90	S100A10,NCAPG,PAX2,CDH1,PDGFRB,PENK,PMP22,SMC4,LPAR1
Pubmed	18981215	Dual functions of Dab1 during brain development.	Pubmed	5.683E-4	1.000E0	3.063E-2	3.793E-1	3	7	CALB1,BCL11B,DAB1
Pubmed	16251181	Inhibition of hormone and cytokine-stimulated osteoclastogenesis and bone resorption by interleukin-4 and interleukin-13 is associated with increased osteoprotegerin and decreased RANKL and RANK in a STAT6-dependent pathway.	Pubmed	5.683E-4	1.000E0	3.063E-2	3.793E-1	3	7	TNFSF11,STAT4,STAT6
Pubmed	12234920	Sprouty2 attenuates epidermal growth factor receptor ubiquitylation and endocytosis, and consequently enhances Ras/ERK signalling.	Pubmed	5.683E-4	1.000E0	3.063E-2	3.793E-1	3	7	SPRY2,CBLC,EGFR
Pubmed	30778241	c-Maf-dependent Treg cell control of intestinal TH17 cells and IgA establishes host-microbiota homeostasis.	Pubmed	5.683E-4	1.000E0	3.063E-2	3.793E-1	3	7	AHR,NOTCH2,MAF
Pubmed	29779877	Developmental Upregulation of Ephrin-B1 Silences Sema3C/Neuropilin-1 Signaling during Post-crossing Navigation of Corpus Callosum Axons.	Pubmed	5.683E-4	1.000E0	3.063E-2	3.793E-1	3	7	SATB2,BCL11B,EMX1
Pubmed	9178893	Cyclin D2 activates Cdk2 in preference to Cdk4 in human breast epithelial cells.	Pubmed	5.683E-4	1.000E0	3.063E-2	3.793E-1	3	7	CCND1,CCND2,CDK6
Pubmed	21472479	Dynamic expression of Lgr5, a Wnt target gene, in the developing and mature mouse cochlea.	Pubmed	5.683E-4	1.000E0	3.063E-2	3.793E-1	3	7	LGR5,SOX2,PROX1
Pubmed	28932809	Aberrant Cortical Activity in Multiple GCaMP6-Expressing Transgenic Mouse Lines.	Pubmed	5.683E-4	1.000E0	3.063E-2	3.793E-1	3	7	CUX2,PVALB,EMX1
Pubmed	23103168	The H3K27 demethylase JMJD3 is required for maintenance of the embryonic respiratory neuronal network, neonatal breathing, and survival.	Pubmed	5.683E-4	1.000E0	3.063E-2	3.793E-1	3	7	SST,TACR1,PAX2
Pubmed	33831348	Oligophrenin-1 moderates behavioral responses to stress by regulating parvalbumin interneuron activity in the medial prefrontal cortex.	Pubmed	5.683E-4	1.000E0	3.063E-2	3.793E-1	3	7	SST,PVALB,EMX1
Pubmed	27791111	FoxO6 affects Plxna4-mediated neuronal migration during mouse cortical development.	Pubmed	5.683E-4	1.000E0	3.063E-2	3.793E-1	3	7	SOX2,SATB2,BCL11B
Pubmed	27576369	Regulation of monocyte cell fate by blood vessels mediated by Notch signalling.	Pubmed	5.683E-4	1.000E0	3.063E-2	3.793E-1	3	7	NOTCH2,DLL4,CX3CR1
Pubmed	30679375	Distinct molecular programs regulate synapse specificity in cortical inhibitory circuits.	Pubmed	5.683E-4	1.000E0	3.063E-2	3.793E-1	3	7	SST,CBLN4,PVALB
Pubmed	28703706	Dopamine neuron dependent behaviors mediated by glutamate cotransmission.	Pubmed	5.683E-4	1.000E0	3.063E-2	3.793E-1	3	7	SST,PVALB,EMX1
Pubmed	23471985	Genome-wide scan of healthy human connectome discovers SPON1 gene variant influencing dementia severity.	Pubmed	5.683E-4	1.000E0	3.063E-2	3.793E-1	3	7	TACR1,CNTN4,MACROD2
Pubmed	8879495	A comprehensive survey of the cadherins expressed in the testes of fetal, immature, and adult mice utilizing the polymerase chain reaction.	Pubmed	5.683E-4	1.000E0	3.063E-2	3.793E-1	3	7	CDH1,CDH6,CDH10
Pubmed	37402168	Tumor-specific CD4 T¬†cells instruct monocyte fate in pancreatic ductal adenocarcinoma.	Pubmed	5.683E-4	1.000E0	3.063E-2	3.793E-1	3	7	CD40,TNFRSF1A,CX3CR1
Pubmed	26125563	Independent Neuronal Origin of Seizures and Behavioral Comorbidities in an Animal Model of a Severe Childhood Genetic Epileptic Encephalopathy.	Pubmed	5.683E-4	1.000E0	3.063E-2	3.793E-1	3	7	SST,PVALB,EMX1
Pubmed	20653034	Oncomodulin identifies different hair cell types in the mammalian inner ear.	Pubmed	5.683E-4	1.000E0	3.063E-2	3.793E-1	3	7	CALB1,CAMK4,PVALB
Pubmed	20235171	Developmental expression of the actin depolymerizing factor ADF in the mouse inner ear and spiral ganglia.	Pubmed	5.683E-4	1.000E0	3.063E-2	3.793E-1	3	7	SOX2,CALB1,PVALB
Pubmed	9441749	Isolation of two novel WNT genes, WNT14 and WNT15, one of which (WNT15) is closely linked to WNT3 on human chromosome 17q21.	Pubmed	5.683E-4	1.000E0	3.063E-2	3.793E-1	3	7	WNT3,WNT2B,WNT9B
Pubmed	12618484	Functional association of cytokine-induced SH2 protein and protein kinase C in activated T cells.	Pubmed	5.683E-4	1.000E0	3.063E-2	3.793E-1	3	7	PRKCB,PRKCE,PRKCQ
Pubmed	7811286	A mammalian serine/threonine kinase receptor specifically binds BMP-2 and BMP-4.	Pubmed	5.683E-4	1.000E0	3.063E-2	3.793E-1	3	7	BMP2,BMP6,BMPR1B
Pubmed	24771701	Rostral-caudal distribution of Emx1-lineage stem/transit amplifying cells and lineage progression in embryonic cortex depend on Hedgehog signaling.	Pubmed	5.683E-4	1.000E0	3.063E-2	3.793E-1	3	7	SOX2,EGFR,EMX1
Pubmed	36394958	Parvalbumin interneuron loss mediates repeated anesthesia-induced memory deficits in mice.	Pubmed	5.683E-4	1.000E0	3.063E-2	3.793E-1	3	7	SST,PVALB,EMX1
Pubmed	23972371	Genome-wide association analysis of blood-pressure traits in African-ancestry individuals reveals common associated genes in African and non-African populations.	Pubmed	5.683E-4	1.000E0	3.063E-2	3.793E-1	3	7	SOX6,CYB5R2,RSPO3
Pubmed	37863656	Role of ciliopathy protein TMEM107 in eye development: insights from a mouse model and retinal organoid.	Pubmed	5.683E-4	1.000E0	3.063E-2	3.793E-1	3	7	SOX1,PAX2,PTCH1
Pubmed	14499480	CLIC6, a member of the intracellular chloride channel family, interacts with dopamine D(2)-like receptors.	Pubmed	5.683E-4	1.000E0	3.063E-2	3.793E-1	3	7	CLIC6,DRD3,DRD4
Pubmed	35038200	Fate-mapping analysis of cochlear cells expressing Atoh1 mRNA via a new Atoh13*HA-P2A-Cre knockin mouse strain.	Pubmed	5.683E-4	1.000E0	3.063E-2	3.793E-1	3	7	SOX2,INSM1,MAFB
Pubmed	23091165	ProNGF, a cytokine induced after myocardial infarction in humans, targets pericytes to promote microvascular damage and activation.	Pubmed	5.683E-4	1.000E0	3.063E-2	3.793E-1	3	7	NGF,PDGFRB,ICAM1
Pubmed	26961948	Absence of Prenatal Forebrain Defects in the Dp(16)1Yey/+ Mouse Model of Down Syndrome.	Pubmed	5.683E-4	1.000E0	3.063E-2	3.793E-1	3	7	SOX2,SST,PVALB
Pubmed	29681532	A Missense Variant at the Nrxn3 Locus Enhances Empathy Fear in the Mouse.	Pubmed	5.683E-4	1.000E0	3.063E-2	3.793E-1	3	7	SST,PVALB,EMX1
Pubmed	10091056	Role of integrins during fertilization in mammals.	Pubmed	5.683E-4	1.000E0	3.063E-2	3.793E-1	3	7	ITGA6,ITGAV,ITGB5
Pubmed	11839813	Genetic dissection of cadherin function during nephrogenesis.	Pubmed	5.683E-4	1.000E0	3.063E-2	3.793E-1	3	7	PAX2,CDH1,CDH6
Pubmed	17428973	Short-term plasticity of kainate receptor-mediated EPSCs induced by NMDA receptors at hippocampal mossy fiber synapses.	Pubmed	5.683E-4	1.000E0	3.063E-2	3.793E-1	3	7	GRIK1,GRIK3,GRIK4
Pubmed	12847218	A high endothelial venule secretory protein, mac25/angiomodulin, interacts with multiple high endothelial venule-associated molecules including chemokines.	Pubmed	5.683E-4	1.000E0	3.063E-2	3.793E-1	3	7	COL4A1,COL5A1,IGFBP7
Pubmed	19144660	Frequent genomic abnormalities in acute myeloid leukemia/myelodysplastic syndrome with normal karyotype.	Pubmed	5.683E-4	1.000E0	3.063E-2	3.793E-1	3	7	ETV6,CDKN2A,JAK2
Pubmed	36008423	Cellular taxonomy of Hic1+ mesenchymal progenitor derivatives in the limb: from embryo to adult.	Pubmed	5.683E-4	1.000E0	3.063E-2	3.793E-1	3	7	HIC1,PDGFRA,PTCH1
Pubmed	29656873	Vision and Locomotion Shape the Interactions between Neuron Types in Mouse Visual Cortex.	Pubmed	5.683E-4	1.000E0	3.063E-2	3.793E-1	3	7	SST,PVALB,EMX1
Pubmed	39167538	Targeting spinal mechanistic target of rapamycin complex 2 alleviates inflammatory and neuropathic pain.	Pubmed	5.683E-4	1.000E0	3.063E-2	3.793E-1	3	7	TAC1,TACR1,PVALB
Pubmed	10409610	Proteolytic processing in the secretory pathway.	Pubmed	5.683E-4	1.000E0	3.063E-2	3.793E-1	3	7	PCSK6,PCSK5,PCSK2
Pubmed	7819324	The family of subtilisin/kexin like pro-protein and pro-hormone convertases: divergent or shared functions.	Pubmed	5.683E-4	1.000E0	3.063E-2	3.793E-1	3	7	PCSK6,PCSK5,PCSK2
Pubmed	37365500	Identification and characterization of transcribed enhancers during cerebellar development through enhancer RNA analysis.	Pubmed	5.683E-4	1.000E0	3.063E-2	3.793E-1	3	7	NEUROD1,NFIB,CACNA1A
Pubmed	15456859	Interplay of SOX and POU factors in regulation of the Nestin gene in neural primordial cells.	Pubmed	5.683E-4	1.000E0	3.063E-2	3.793E-1	3	7	SOX1,SOX2,POU3F4
Pubmed	19342380	Glutamate binding and conformational flexibility of ligand-binding domains are critical early determinants of efficient kainate receptor biogenesis.	Pubmed	5.683E-4	1.000E0	3.063E-2	3.793E-1	3	7	GRIK1,GRIK3,GRIK4
Pubmed	18070108	Type I receptor binding of bone morphogenetic protein 6 is dependent on N-glycosylation of the ligand.	Pubmed	5.683E-4	1.000E0	3.063E-2	3.793E-1	3	7	BMP2,BMP6,BMPR1B
Pubmed	24038449	The germinal matrices in the developing dentate gyrus are composed of neuronal progenitors at distinct differentiation stages.	Pubmed	5.683E-4	1.000E0	3.063E-2	3.793E-1	3	7	SOX2,NEUROD1,PROX1
Pubmed	17324935	A comparative analysis of the fibulin protein family. Biochemical characterization, binding interactions, and tissue localization.	Pubmed	5.683E-4	1.000E0	3.063E-2	3.793E-1	3	7	NID2,FBLN5,ELN
Pubmed	19429788	SDF1/CXCR4 signalling regulates two distinct processes of precerebellar neuronal migration and its depletion leads to abnormal pontine nuclei formation.	Pubmed	5.683E-4	1.000E0	3.063E-2	3.793E-1	3	7	CXCL12,NFIB,NFIX
Pubmed	40147437	Divergent opioid-mediated suppression of inhibition between hippocampus and neocortex across species and development.	Pubmed	5.683E-4	1.000E0	3.063E-2	3.793E-1	3	7	SST,TAC1,PVALB
Pubmed	12441288	Nmyc upregulation by sonic hedgehog signaling promotes proliferation in developing cerebellar granule neuron precursors.	Pubmed	5.683E-4	1.000E0	3.063E-2	3.793E-1	3	7	MYCN,CCND1,PTCH1
Pubmed	19592576	Differential effects of BMP signaling on parvalbumin and somatostatin interneuron differentiation.	Pubmed	5.683E-4	1.000E0	3.063E-2	3.793E-1	3	7	SST,BMPR1B,PVALB
Pubmed	19710317	Downregulation of functional Reelin receptors in projection neurons implies that primary Reelin action occurs at early/premigratory stages.	Pubmed	5.683E-4	1.000E0	3.063E-2	3.793E-1	3	7	CALB1,DAB1,LRP8
Pubmed	39136987	Alloreactive memory CD4 T cells promote transplant rejection by engaging DCs to induce innate inflammation and CD8 T cell priming.	Pubmed	5.683E-4	1.000E0	3.063E-2	3.793E-1	3	7	CD40,TNFRSF1A,UNC93B1
Pubmed	29025924	Dmrt5, a Novel Neurogenic Factor, Reciprocally Regulates Lhx2 to Control the Neuron-Glia Cell-Fate Switch in the Developing Hippocampus.	Pubmed	5.683E-4	1.000E0	3.063E-2	3.793E-1	3	7	PROX1,ZBTB20,EMX1
Pubmed	10048576	ETS-1 converts endothelial cells to the angiogenic phenotype by inducing the expression of matrix metalloproteinases and integrin beta3.	Pubmed	5.683E-4	1.000E0	3.063E-2	3.793E-1	3	7	ETS1,ITGAV,ITGB5
Pubmed	30846482	Impaired Œ±VŒ≤8 and TGFŒ≤ signaling lead to microglial dysmaturation and neuromotor dysfunction.	Pubmed	5.683E-4	1.000E0	3.063E-2	3.793E-1	3	7	CX3CR1,ITGAV,ITGB8
Pubmed	18701070	Proinflammatory mediators modulate the heat-activated ion channel TRPV1 via the scaffolding protein AKAP79/150.	Pubmed	5.683E-4	1.000E0	3.063E-2	3.793E-1	3	7	TRPA1,TRPM8,AKAP5
Pubmed	17534194	Apoptotic gene analysis in idiopathic talipes equinovarus (clubfoot).	Pubmed	5.683E-4	1.000E0	3.063E-2	3.793E-1	3	7	BCL2,BID,CASP10
Pubmed	35045339	Social touch-like tactile stimulation activates a tachykinin 1-oxytocin pathway to promote social interactions.	Pubmed	5.683E-4	1.000E0	3.063E-2	3.793E-1	3	7	SST,TAC1,PENK
Pubmed	8244390	Evidence that the SRY protein is encoded by a single exon on the human Y chromosome.	Pubmed	5.683E-4	1.000E0	3.063E-2	3.793E-1	3	7	SOX1,SOX2,SOX4
Pubmed	19259132	Multilocus analysis of age-related macular degeneration.	Pubmed	5.683E-4	1.000E0	3.063E-2	3.793E-1	3	7	ARMS2,C3,HTRA1
Pubmed	22445509	Math5 defines the ganglion cell competence state in a subpopulation of retinal progenitor cells exiting the cell cycle.	Pubmed	5.683E-4	1.000E0	3.063E-2	3.793E-1	3	7	CCND1,NEUROD1,CALB1
Pubmed	23751362	Differential subcellular localization of the glucocorticoid receptor in distinct neural stem and progenitor populations of the mouse telencephalon in vivo.	Pubmed	5.683E-4	1.000E0	3.063E-2	3.793E-1	3	7	SOX2,CALB1,BCL11B
Pubmed	10594069	Graded and areal expression patterns of regulatory genes and cadherins in embryonic neocortex independent of thalamocortical input.	Pubmed	5.683E-4	1.000E0	3.063E-2	3.793E-1	3	7	CDH6,CDH8,EMX1
Pubmed	30355624	Retinoic Acid Receptor RARŒ±-Dependent Synaptic Signaling Mediates Homeostatic Synaptic Plasticity at the Inhibitory Synapses of Mouse Visual Cortex.	Pubmed	5.683E-4	1.000E0	3.063E-2	3.793E-1	3	7	RXRA,SST,PVALB
Pubmed	16875435	Mouse endosialin, a C-type lectin-like cell surface receptor: expression during embryonic development and induction in experimental cancer neoangiogenesis.	Pubmed	5.683E-4	1.000E0	3.063E-2	3.793E-1	3	7	PDGFRB,COL4A1,COL4A2
Pubmed	6160178	Assignment of LH XVI to chromosome 3 in the mouse.	Pubmed	5.683E-4	1.000E0	3.063E-2	3.793E-1	3	7	AMY2A,FREM2,MCOLN3
Pubmed	28043948	ANGPTL2 expression in the intestinal stem cell niche controls epithelial regeneration and homeostasis.	Pubmed	5.683E-4	1.000E0	3.063E-2	3.793E-1	3	7	LGR5,CCND1,BMP2
Pubmed	22888118	Structural flexibility regulates phosphopeptide-binding activity of the tyrosine kinase binding domain of Cbl-c.	Pubmed	5.683E-4	1.000E0	3.063E-2	3.793E-1	3	7	FGFR4,CBLC,EGFR
Pubmed	23359715	S-nitrosylation of HDAC2 regulates the expression of the chromatin-remodeling factor Brm during radial neuron migration.	Pubmed	5.683E-4	1.000E0	3.063E-2	3.793E-1	3	7	SMARCA2,NOS1,BCL11B
Pubmed	22513779	Exons 5-15 of kazrin are dispensable for murine epidermal morphogenesis and homeostasis.	Pubmed	5.683E-4	1.000E0	3.063E-2	3.793E-1	3	7	CDH1,PPL,DSP
Pubmed	23345436	Slitrks control excitatory and inhibitory synapse formation with LAR receptor protein tyrosine phosphatases.	Pubmed	5.683E-4	1.000E0	3.063E-2	3.793E-1	3	7	SLITRK2,PTPRD,SLITRK4
Pubmed	20969842	Defects and rescue of the minor salivary glands in Eda pathway mutants.	Pubmed	5.683E-4	1.000E0	3.063E-2	3.793E-1	3	7	ETV5,EDARADD,PTCH1
Pubmed	21596750	The Casitas B lineage lymphoma (Cbl) mutant G306E enhances osteogenic differentiation in human mesenchymal stromal cells in part by decreased Cbl-mediated platelet-derived growth factor receptor alpha and fibroblast growth factor receptor 2 ubiquitination.	Pubmed	5.683E-4	1.000E0	3.063E-2	3.793E-1	3	7	SPRY2,PDGFRA,EGFR
Pubmed	29632360	Tbr1 instructs laminar patterning of retinal ganglion cell dendrites.	Pubmed	5.683E-4	1.000E0	3.063E-2	3.793E-1	3	7	CDH6,CDH8,JAM2
Pubmed	34616071	Cellular anatomy of the mouse primary motor cortex.	Pubmed	5.683E-4	1.000E0	3.063E-2	3.793E-1	3	7	SST,NOS1,PVALB
Pubmed	28985566	Brain-wide Maps Reveal Stereotyped Cell-Type-Based Cortical Architecture and Subcortical Sexual Dimorphism.	Pubmed	5.683E-4	1.000E0	3.063E-2	3.793E-1	3	7	SST,NOS1,PVALB
Pubmed	12093746	The Runx3 transcription factor regulates development and survival of TrkC dorsal root ganglia neurons.	Pubmed	5.683E-4	1.000E0	3.063E-2	3.793E-1	3	7	ETV1,NTRK1,PVALB
Pubmed	10331973	Roles for PDGF-A and sonic hedgehog in development of mesenchymal components of the hair follicle.	Pubmed	5.683E-4	1.000E0	3.063E-2	3.793E-1	3	7	BMP2,PDGFRA,PTCH1
Pubmed	37909044	Heterogeneous murine peribiliary glands orchestrate compartmentalized epithelial renewal.	Pubmed	5.683E-4	1.000E0	3.063E-2	3.793E-1	3	7	LGR5,PROM1,PDGFRA
Pubmed	12270041	Neuronal nitric oxide synthase expression in the mouse vomeronasal organ during prenatal development.	Pubmed	5.683E-4	1.000E0	3.063E-2	3.793E-1	3	7	TAC1,NOS1,CALB1
Pubmed	20047592	Epidermal growth factor receptor intron 1 CA dinucleotide repeat polymorphism and survival of advanced gastric cancer patients treated with cetuximab plus modified FOLFOX6.	Pubmed	5.683E-4	1.000E0	3.063E-2	3.793E-1	3	7	TGFA,TYMS,EGFR
Pubmed	9374392	Alveogenesis failure in PDGF-A-deficient mice is coupled to lack of distal spreading of alveolar smooth muscle cell progenitors during lung development.	Pubmed	5.683E-4	1.000E0	3.063E-2	3.793E-1	3	7	PDGFRA,PDGFRB,ELN
Pubmed	31844148	TRPC5 regulates axonal outgrowth in developing retinal ganglion cells.	Pubmed	5.683E-4	1.000E0	3.063E-2	3.793E-1	3	7	GLUL,CALB1,TRPC5
Pubmed	31594641	Targeting cyclin-dependent kinase 9 sensitizes medulloblastoma cells to chemotherapy.	Pubmed	5.683E-4	1.000E0	3.063E-2	3.793E-1	3	7	CCND1,BCL2,PTCH1
Pubmed	36669473	Lymphatic vessels in bone support regeneration after injury.	Pubmed	5.683E-4	1.000E0	3.063E-2	3.793E-1	3	7	CXCL12,PDGFRB,PROX1
Pubmed	29915195	Optimization of interneuron function by direct coupling of cell migration and axonal targeting.	Pubmed	5.683E-4	1.000E0	3.063E-2	3.793E-1	3	7	SST,ELFN1,MAFB
Pubmed	18413325	Variation in WNT genes is associated with non-syndromic cleft lip with or without cleft palate.	Pubmed	5.683E-4	1.000E0	3.063E-2	3.793E-1	3	7	WNT3,WNT7A,WNT9B
Pubmed	17977745	Math5 expression and function in the central auditory system.	Pubmed	5.683E-4	1.000E0	3.063E-2	3.793E-1	3	7	CALB1,PVALB,MAFB
Pubmed	34121118	A functional genetic screen identifies aurora kinase b as an essential regulator of Sox9-positive mouse embryonic lung progenitor cells.	Pubmed	5.683E-4	1.000E0	3.063E-2	3.793E-1	3	7	SOX2,CDH1,SCGB1A1
Pubmed	20381870	Progression of geographic atrophy and genotype in age-related macular degeneration.	Pubmed	5.683E-4	1.000E0	3.063E-2	3.793E-1	3	7	ARMS2,C3,HTRA1
Pubmed	21115837	Alpha-dystrobrevin-1 recruits alpha-catulin to the alpha1D-adrenergic receptor/dystrophin-associated protein complex signalosome.	Pubmed	5.683E-4	1.000E0	3.063E-2	3.793E-1	3	7	ADRA1D,CTNNAL1,DMD
Pubmed	28118374	Dynamic Expression of Sox2, Gata3, and Prox1 during Primary Auditory Neuron Development in the Mammalian Cochlea.	Pubmed	5.683E-4	1.000E0	3.063E-2	3.793E-1	3	7	SOX2,PROX1,MAFB
Pubmed	29956664	A novel source of arterial valve cells linked to bicuspid aortic valve without raphe in mice.	Pubmed	5.917E-4	1.000E0	3.063E-2	3.793E-1	5	27	SNAI2,NOTCH2,CDH1,DLL4,ELN
Pubmed	33462115	Post-transcriptional regulation by the exosome complex is required for cell survival and forebrain development via repression of P53 signaling.	Pubmed	5.917E-4	1.000E0	3.063E-2	3.793E-1	5	27	SOX2,SOX5,SATB2,BCL11B,EMX1
Pubmed	23466739	Dlg5 maintains apical aPKC and regulates progenitor differentiation during lung morphogenesis.	Pubmed	5.917E-4	1.000E0	3.063E-2	3.793E-1	5	27	SOX2,PARD3,CDH1,PDGFRA,SCGB1A1
Pubmed	20080794	Excitatory neurons of the proprioceptive, interoceptive, and arousal hindbrain networks share a developmental requirement for Math1.	Pubmed	5.917E-4	1.000E0	3.063E-2	3.793E-1	5	27	SST,TAC1,NOS1,PENK,DBH
Pubmed	26628093	Brg1 coordinates multiple processes during retinogenesis and is a tumor suppressor in retinoblastoma.	Pubmed	5.917E-4	1.000E0	3.063E-2	3.793E-1	5	27	EYA2,CCND1,GLUL,CALB1,PARD3
Pubmed	31257105	Non-canonical Wnt Signaling through Ryk Regulates the Generation of Somatostatin- and Parvalbumin-Expressing Cortical Interneurons.	Pubmed	5.917E-4	1.000E0	3.063E-2	3.793E-1	5	27	NFIB,ROR1,WNT7A,ST18,MAF
Pubmed	28768199	Loss of Brap Results in Premature G1/S Phase Transition and Impeded Neural Progenitor Differentiation.	Pubmed	5.917E-4	1.000E0	3.063E-2	3.793E-1	5	27	SOX2,CCND1,BCL11B,PVALB,EMX1
Pubmed	31541017	Perlecan regulates pericyte dynamics in the maintenance and repair of the blood-brain barrier.	Pubmed	5.917E-4	1.000E0	3.063E-2	3.793E-1	5	27	ITGA6,ITGA9,ITGAV,ITGB5,ITGB8
Pubmed	20628624	Evaluation of candidate stromal epithelial cross-talk genes identifies association between risk of serous ovarian cancer and TERT, a cancer susceptibility "hot-spot".	Pubmed	6.017E-4	1.000E0	3.063E-2	3.793E-1	13	172	CFLAR,C3,CCND2,TGFB2,TNFAIP3,PDGFRB,WNT2,CXCL14,IGFBP3,ITGA6,PANX1,ITGAV,DUSP5
Pubmed	34170322	Single-cell transcriptomics of the early developing mouse cerebral cortex disentangle the spatial and temporal components of neuronal fate acquisition.	Pubmed	6.036E-4	1.000E0	3.063E-2	3.793E-1	7	56	ETV1,MEIS2,NFIB,NFIX,EBF2,ZBTB20,EMX1
Pubmed	33053343	Molecular Fingerprint and Developmental Regulation of the Tegmental GABAergic and Glutamatergic Neurons Derived from the Anterior Hindbrain.	Pubmed	6.036E-4	1.000E0	3.063E-2	3.793E-1	7	56	SOX2,SST,CALB1,BCL11B,SKOR1,ST18,PVALB
Pubmed	35831953	Understanding the development of oral epithelial organs through single cell transcriptomic analysis.	Pubmed	6.157E-4	1.000E0	3.063E-2	3.793E-1	8	73	ENC1,SOX2,PRSS23,TFAP2B,HPGD,CXCL14,PPL,ROBO2
Pubmed	22675208	Foxp1/4 control epithelial cell fate during lung development and regeneration through regulation of anterior gradient 2.	Pubmed	6.309E-4	1.000E0	3.063E-2	3.793E-1	6	41	SOX2,STAT6,NOTCH2,CDH1,SCGB1A1,DLL4
Pubmed	8903730	Genetic composition of the recombinant congenic strains.	Pubmed	6.309E-4	1.000E0	3.063E-2	3.793E-1	6	41	MCC,MYB,B2M,GPD1,HLA-F,EGFR
Pubmed	15226823	Genomic analysis of mouse retinal development.	Pubmed	6.395E-4	1.000E0	3.063E-2	3.793E-1	44	1006	EYA2,MTUS1,ARHGAP31,MERTK,LCORL,LMO4,PEX5L,PLCD3,PLPP3,MYB,SOX2,SOX4,MYCN,CCND1,BMP6,NEUROD1,GLUL,TEKTIP1,TAC1,MTUS2,CA2,GPR37,CCND2,TGFA,TNFAIP3,TOX2,LARGE1,TPM2,PDGFRA,WNT5B,NXNL1,WNT2,WNT7A,WNT2B,FJX1,LRP8,TSPAN14,CAMK1D,DUSP5,TTYH2,RFC3,NEIL3,EML1,SEZ6
Pubmed	19890917	Loss of Wnt8b has no overt effect on hippocampus development but leads to altered Wnt gene expression levels in dorsomedial telencephalon.	Pubmed	6.456E-4	1.000E0	3.063E-2	3.793E-1	4	16	GRIK1,WNT7A,WNT2B,PROX1
Pubmed	34815315	Loss of RNA-Binding Protein HuR Leads to Defective Ependymal Cells and Hydrocephalus.	Pubmed	6.456E-4	1.000E0	3.063E-2	3.793E-1	4	16	SOX2,SATB2,CDH1,BCL11B
Pubmed	20713522	Tbr2-positive intermediate (basal) neuronal progenitors safeguard cerebral cortex expansion by controlling amplification of pallial glutamatergic neurons and attraction of subpallial GABAergic interneurons.	Pubmed	6.456E-4	1.000E0	3.063E-2	3.793E-1	4	16	CXCL12,SST,CALB1,PVALB
Pubmed	27732850	Astroglial-Mediated Remodeling of the Interhemispheric Midline Is Required for the Formation of the Corpus Callosum.	Pubmed	6.456E-4	1.000E0	3.063E-2	3.793E-1	4	16	SPRY2,CXCL12,NFIB,EMX1
Pubmed	12904471	Integrin requirement for hippocampal synaptic plasticity and spatial memory.	Pubmed	6.456E-4	1.000E0	3.063E-2	3.793E-1	4	16	ITGA6,ITGA9,ITGAV,ITGB5
Pubmed	25425146	Neural progenitor cells orchestrate microglia migration and positioning into the developing cortex.	Pubmed	6.456E-4	1.000E0	3.063E-2	3.793E-1	4	16	AIF1,CXCL12,CALB1,CX3CR1
Pubmed	31680851	A TBR1-K228E Mutation Induces Tbr1 Upregulation, Altered Cortical Distribution of Interneurons, Increased Inhibitory Synaptic Transmission, and Autistic-Like Behavioral Deficits in Mice.	Pubmed	6.456E-4	1.000E0	3.063E-2	3.793E-1	4	16	SST,SATB2,BCL11B,PVALB
Pubmed	22705977	Delayed fusion and altered gene expression contribute to semicircular canal defects in Chd7 deficient mice.	Pubmed	6.456E-4	1.000E0	3.063E-2	3.793E-1	4	16	LMO4,SOX2,BMP2,PAX2
Pubmed	26457609	Epithelial cells supply Sonic Hedgehog to the perinatal dentate gyrus via transport by platelets.	Pubmed	6.456E-4	1.000E0	3.063E-2	3.793E-1	4	16	SOX2,PDGFRA,PROX1,PTCH1
Pubmed	23584732	Molecular signaling at the fusion stage of the mouse mandibular arch: involvement of insulin-like growth factor family.	Pubmed	6.456E-4	1.000E0	3.063E-2	3.793E-1	4	16	TGFB2,CDH1,IGFBP3,IGFBP7
Pubmed	27641601	The Cellular Prion Protein Controls Notch Signaling in Neural Stem/Progenitor Cells.	Pubmed	6.456E-4	1.000E0	3.063E-2	3.793E-1	4	16	SOX2,NOTCH2,PDGFRA,EGFR
Pubmed	21362415	Sprouty1 and Sprouty2 limit both the size of the otic placode and hindbrain Wnt8a by antagonizing FGF signaling.	Pubmed	6.456E-4	1.000E0	3.063E-2	3.793E-1	4	16	SPRY2,ETV5,PAX2,CDH1
Pubmed	16326147	Cloning and analysis of Nkx6.3 during CNS and gastrointestinal development.	Pubmed	6.456E-4	1.000E0	3.063E-2	3.793E-1	4	16	NKX6-3,AMY2A,NKX6-2,SST
Pubmed	17278136	Cadherin expression in the developing mouse olfactory system.	Pubmed	6.456E-4	1.000E0	3.063E-2	3.793E-1	4	16	CDH1,CDH6,CDH8,CDH10
Pubmed	26021489	The FOXP1, FOXP2 and FOXP4 transcription factors are required for islet alpha cell proliferation and function in mice.	Pubmed	6.456E-4	1.000E0	3.063E-2	3.793E-1	4	16	CCND1,SST,CCND2,MAFB
Pubmed	12590134	Slp4-a/granuphilin-a inhibits dense-core vesicle exocytosis through interaction with the GDP-bound form of Rab27A in PC12 cells.	Pubmed	6.456E-4	1.000E0	3.063E-2	3.793E-1	4	16	EXPH5,MYRIP,SYTL3,SYTL5
Pubmed	17881772	Developmental changes in extracellular matrix messenger RNAs in the mouse placenta during the second half of pregnancy: possible factors involved in the regulation of placental extracellular matrix expression.	Pubmed	6.456E-4	1.000E0	3.063E-2	3.793E-1	4	16	TGFB2,COL4A1,COL4A2,COL5A1
Pubmed	31676717	ALK4 coordinates extracellular and intrinsic signals to regulate development of cortical somatostatin interneurons.	Pubmed	6.456E-4	1.000E0	3.063E-2	3.793E-1	4	16	SST,HPSE,CHODL,PVALB
Pubmed	17988662	Genetic identification of a novel NeuroD1 function in the early differentiation of islet alpha, PP and epsilon cells.	Pubmed	6.456E-4	1.000E0	3.063E-2	3.793E-1	4	16	MAFA,SST,NEUROD1,POU3F4
Pubmed	19198609	Genome-wide association of early-onset myocardial infarction with single nucleotide polymorphisms and copy number variants.	Pubmed	6.456E-4	1.000E0	3.063E-2	3.793E-1	4	16	CXCL12,SLC5A3,CDKN2A,CDKN2B-AS1
Pubmed	19487660	Sustained Neurog3 expression in hormone-expressing islet cells is required for endocrine maturation and function.	Pubmed	6.456E-4	1.000E0	3.063E-2	3.793E-1	4	16	MAFA,SST,NEUROD1,MAFB
Pubmed	33200984	SMC5/6 is required for replication fork stability and faithful chromosome segregation during neurogenesis.	Pubmed	6.456E-4	1.000E0	3.063E-2	3.793E-1	4	16	SOX2,SATB2,BCL11B,EMX1
Pubmed	35793636	Intersectional mapping of multi-transmitter neurons and other cell types in the brain.	Pubmed	6.456E-4	1.000E0	3.063E-2	3.793E-1	4	16	SST,TAC1,PENK,PVALB
Pubmed	35379703	Mllt11 Regulates Migration and Neurite Outgrowth of Cortical Projection Neurons during Development.	Pubmed	6.456E-4	1.000E0	3.063E-2	3.793E-1	4	16	SOX2,SATB2,CUX2,BCL11B
Pubmed	27829154	Retinal Proteoglycans Act as Cellular Receptors for Basement Membrane Assembly to Control Astrocyte Migration and Angiogenesis.	Pubmed	6.456E-4	1.000E0	3.063E-2	3.793E-1	4	16	EXT1,SOX2,PAX2,PDGFRA
Pubmed	19948250	Autism susceptibility candidate 2 (Auts2) encodes a nuclear protein expressed in developing brain regions implicated in autism neuropathology.	Pubmed	6.456E-4	1.000E0	3.063E-2	3.793E-1	4	16	SOX2,NEUROD1,CALB1,BCL11B
Pubmed	30044992	The ESCRT-III Protein CHMP1A Mediates Secretion of Sonic Hedgehog on a Distinctive Subtype of Extracellular Vesicles.	Pubmed	6.456E-4	1.000E0	3.063E-2	3.793E-1	4	16	SOX2,CALB1,BCL11B,PTCH1
Pubmed	21903076	Control of neuronal morphology by the atypical cadherin Fat3.	Pubmed	6.456E-4	1.000E0	3.063E-2	3.793E-1	4	16	CALB1,EBF2,DAB1,FJX1
Pubmed	25318679	Impairment of endothelial-mesenchymal transformation during atrioventricular cushion formation in Tmem100 null embryos.	Pubmed	6.456E-4	1.000E0	3.063E-2	3.793E-1	4	16	SNAI2,BMP2,TGFB2,DLL4
Pubmed	15824464	The thiazide-sensitive Na(+)-Cl(-) cotransporter gene, C1784T, and adrenergic receptor-beta3 gene, T727C, may be gene polymorphisms susceptible to the antihypertensive effect of thiazide diuretics.	Pubmed	6.456E-4	1.000E0	3.063E-2	3.793E-1	4	16	ADRA1B,ADRA1A,ADRA2A,WNK4
Pubmed	35853870	A brain precursor atlas reveals the acquisition of developmental-like states in adult cerebral tumours.	Pubmed	6.456E-4	1.000E0	3.063E-2	3.793E-1	4	16	SOX2,RSPO3,PDGFRA,EMX1
Pubmed	17521568	Zfp423/OAZ participates in a developmental switch during olfactory neurogenesis.	Pubmed	6.456E-4	1.000E0	3.063E-2	3.793E-1	4	16	OR6A2,NEUROD1,EBF2,ZNF521
Pubmed	15207855	Forced expression of platelet-derived growth factor B in the mouse cerebellar primordium changes cell migration during midline fusion and causes cerebellar ectopia.	Pubmed	6.456E-4	1.000E0	3.063E-2	3.793E-1	4	16	CALB1,PAX2,PDGFRA,PDGFRB
Pubmed	15878328	Identification of a novel cell-adhesive protein spatiotemporally expressed in the basement membrane of mouse developing hair follicle.	Pubmed	6.456E-4	1.000E0	3.063E-2	3.793E-1	4	16	NID2,COL4A1,COL4A2,FREM2
Pubmed	16007083	Mice lacking Dlx1 show subtype-specific loss of interneurons, reduced inhibition and epilepsy.	Pubmed	6.456E-4	1.000E0	3.063E-2	3.793E-1	4	16	SST,NOS1,CALB1,PVALB
Pubmed	21338885	Excitatory projection neuron subtypes control the distribution of local inhibitory interneurons in the cerebral cortex.	Pubmed	6.456E-4	1.000E0	3.063E-2	3.793E-1	4	16	SST,SATB2,BCL11B,PVALB
Pubmed	19304890	Sonic hedgehog signaling regulates reciprocal epithelial-mesenchymal interactions controlling palatal outgrowth.	Pubmed	6.456E-4	1.000E0	3.063E-2	3.793E-1	4	16	CCND1,BMP2,CCND2,PTCH1
Pubmed	25942625	Zeb family members and boundary cap cells underlie developmental plasticity of sensory nociceptive neurons.	Pubmed	6.456E-4	1.000E0	3.063E-2	3.793E-1	4	16	NEUROD1,ZEB1,NTRK1,DBH
Pubmed	30979723	Deficiency in the secreted protein Semaphorin3d causes abnormal parathyroid development in mice.	Pubmed	6.456E-4	1.000E0	3.063E-2	3.793E-1	4	16	CCND1,CCND2,CDKN2A,EGFR
Pubmed	18987618	Screening for replication of genome-wide SNP associations in sporadic ALS.	Pubmed	6.456E-4	1.000E0	3.063E-2	3.793E-1	4	16	NLGN1,HPGD,MACROD2,CLNK
Pubmed	17229764	Notch2, but not Notch1, is required for proximal fate acquisition in the mammalian nephron.	Pubmed	6.456E-4	1.000E0	3.063E-2	3.793E-1	4	16	NOTCH2,PAX2,CDH1,CDH6
Pubmed	30065628	Opposite Roles of Wnt7a and Sfrp1 in Modulating Proper Development of Neural Progenitors in the Mouse Cerebral Cortex.	Pubmed	6.456E-4	1.000E0	3.063E-2	3.793E-1	4	16	SOX2,SATB2,WNT7A,BCL11B
Pubmed	38713624	A conserved molecular logic for neurogenesis to gliogenesis switch in the cerebral cortex.	Pubmed	6.456E-4	1.000E0	3.063E-2	3.793E-1	4	16	ALDH1L1,SATB2,BCL11B,EGFR
Pubmed	24257626	Stem cell factor Sox2 and its close relative Sox3 have differentiation functions in oligodendrocytes.	Pubmed	6.456E-4	1.000E0	3.063E-2	3.793E-1	4	16	SOX1,SOX2,GLUL,PDGFRA
Pubmed	20493948	Bmp5/7 in concert with the mid-hindbrain organizer control development of noradrenergic locus coeruleus neurons.	Pubmed	6.456E-4	1.000E0	3.063E-2	3.793E-1	4	16	BMP2,BMP6,BMPR1B,DBH
Pubmed	24125957	Blimp1 (Prdm1) prevents re-specification of photoreceptors into retinal bipolar cells by restricting competence.	Pubmed	6.456E-4	1.000E0	3.063E-2	3.793E-1	4	16	SOX2,CALB1,PRKCB,PROX1
Pubmed	21561989	Tangential migration and proliferation of intermediate progenitors of GABAergic neurons in the mouse telencephalon.	Pubmed	6.456E-4	1.000E0	3.063E-2	3.793E-1	4	16	SOX2,CCND1,DLL4,EMX1
Pubmed	10464095	Gene expression profile of aging and its retardation by caloric restriction.	Pubmed	6.728E-4	1.000E0	3.063E-2	3.793E-1	7	57	S100A10,AMY2A,GLUL,GPD1,TFAP2B,PMP22,CYP1B1
Pubmed	26745185	The REST remodeling complex protects genomic integrity during embryonic neurogenesis.	Pubmed	6.728E-4	1.000E0	3.063E-2	3.793E-1	7	57	MERTK,SOX2,PROM1,SATB2,PDGFRA,BCL11B,EGFR
Pubmed	21150899	Subtypes of medulloblastoma have distinct developmental origins.	Pubmed	6.728E-4	1.000E0	3.063E-2	3.793E-1	7	57	CXCL12,LMO4,NOTCH2,SATB2,COL5A1,COL9A3,PTCH1
Pubmed	28525794	STAT6 silencing induces hepatocellular carcinoma-derived cell apoptosis and growth inhibition by decreasing the RANKL expression.	Pubmed	6.764E-4	1.000E0	3.063E-2	3.793E-1	2	2	TNFSF11,STAT6
Pubmed	18981251	Beta2-microglobulin-dependent bacterial clearance and survival during murine Klebsiella pneumoniae bacteremia.	Pubmed	6.764E-4	1.000E0	3.063E-2	3.793E-1	2	2	B2M,TAP1
Pubmed	29897332	Orbital frontal cortex updates state-induced value change for decision-making.	Pubmed	6.764E-4	1.000E0	3.063E-2	3.793E-1	2	2	PVALB,EMX1
Pubmed	9815893	Effects of suramin-related and other clinically therapeutic polyanions on protein kinase C activity.	Pubmed	6.764E-4	1.000E0	3.063E-2	3.793E-1	2	2	PRKCB,EGFR
Pubmed	28222186	ALPK1 controls TIFA/TRAF6-dependent innate immunity against heptose-1,7-bisphosphate of gram-negative bacteria.	Pubmed	6.764E-4	1.000E0	3.063E-2	3.793E-1	2	2	ALPK1,TIFA
Pubmed	15721841	Effect of targeted disruption of signal transducer and activator of transcription (Stat)4 and Stat6 genes on the autoimmune diabetes development induced by multiple low doses of streptozotocin.	Pubmed	6.764E-4	1.000E0	3.063E-2	3.793E-1	2	2	STAT4,STAT6
Pubmed	19098102	Activity-independent and subunit-specific recruitment of functional AMPA receptors at neurexin/neuroligin contacts.	Pubmed	6.764E-4	1.000E0	3.063E-2	3.793E-1	2	2	NLGN1,NRXN1
Pubmed	24317722	Is there relation between COL4A1/A2 mutations and antenatally detected fetal intraventricular hemorrhage?	Pubmed	6.764E-4	1.000E0	3.063E-2	3.793E-1	2	2	COL4A1,COL4A2
Pubmed	25871534	Substance P promotes wound healing in diabetes by modulating inflammation and macrophage phenotype.	Pubmed	6.764E-4	1.000E0	3.063E-2	3.793E-1	2	2	TAC1,TACR1
Pubmed	37073488	The Nature of Prefrontal Cortical GABA Neuron Alterations in Schizophrenia: Markedly Lower Somatostatin and Parvalbumin Gene Expression Without Missing Neurons.	Pubmed	6.764E-4	1.000E0	3.063E-2	3.793E-1	2	2	SST,PVALB
Pubmed	12459484	Integrin-nucleated Toll-like receptor (TLR) dimerization reveals subcellular targeting of TLRs and distinct mechanisms of TLR4 activation and signaling.	Pubmed	6.764E-4	1.000E0	3.063E-2	3.793E-1	2	2	ITGAV,ITGB5
Pubmed	9815748	K252a inhibits proliferation of glioma cells by blocking platelet-derived growth factor signal transduction.	Pubmed	6.764E-4	1.000E0	3.063E-2	3.793E-1	2	2	PDGFRB,EGFR
Pubmed	20140183	Genetic and functional dissection of HTRA1 and LOC387715 in age-related macular degeneration.	Pubmed	6.764E-4	1.000E0	3.063E-2	3.793E-1	2	2	ARMS2,HTRA1
Pubmed	21099117	Expression of Œ±vŒ≤8 integrin on dendritic cells regulates Th17 cell development and experimental autoimmune encephalomyelitis in mice.	Pubmed	6.764E-4	1.000E0	3.063E-2	3.793E-1	2	2	ITGAV,ITGB8
Pubmed	16192287	No widespread induction of cell death genes occurs in pure motoneurons in an amyotrophic lateral sclerosis mouse model.	Pubmed	6.764E-4	1.000E0	3.063E-2	3.793E-1	2	2	ABCA1,TIAM1
Pubmed	16192286	How do elderly patients decide where to go for major surgery? Telephone interview survey.	Pubmed	6.764E-4	1.000E0	3.063E-2	3.793E-1	2	2	ABCA1,PDLIM4
Pubmed	26915960	Structure-function integrity of the adult hippocampus depends on the transcription factor Bcl11b/Ctip2.	Pubmed	6.764E-4	1.000E0	3.063E-2	3.793E-1	2	2	BCL11B,EMX1
Pubmed	23846500	Liver-specific phospholipid transfer protein deficiency reduces high-density lipoprotein and non-high-density lipoprotein production in mice.	Pubmed	6.764E-4	1.000E0	3.063E-2	3.793E-1	2	2	ABCA1,PLTP
Pubmed	33247988	Intracerebral hemorrhage in a neonate with an intragenic COL4A2 duplication.	Pubmed	6.764E-4	1.000E0	3.063E-2	3.793E-1	2	2	COL4A1,COL4A2
Pubmed	24401325	Kr√ºppel-like factor 5 promotes lung tumorigenesis through upregulation of Sox4.	Pubmed	6.764E-4	1.000E0	3.063E-2	3.793E-1	2	2	SOX4,KLF5
Pubmed	20140013	VAV2 regulates epidermal growth factor receptor endocytosis and degradation.	Pubmed	6.764E-4	1.000E0	3.063E-2	3.793E-1	2	2	VAV2,EGFR
Pubmed	10694420	Reduced Pax2 gene dosage increases apoptosis and slows the progression of renal cystic disease.	Pubmed	6.764E-4	1.000E0	3.063E-2	3.793E-1	2	2	CYS1,PAX2
Pubmed	16167175	Inhibition of mitochondrial neural cell death pathways by protein transduction of Bcl-2 family proteins.	Pubmed	6.764E-4	1.000E0	3.063E-2	3.793E-1	2	2	BCL2,BID
Pubmed	29706963	Protective Role of the MER Tyrosine Kinase via Efferocytosis in Rheumatoid Arthritis Models.	Pubmed	6.764E-4	1.000E0	3.063E-2	3.793E-1	2	2	MERTK,PROS1
Pubmed	35061504	Effector memory CD4+ T cells induce damaging innate inflammation and autoimmune pathology by engaging CD40 and TNFR on myeloid cells.	Pubmed	6.764E-4	1.000E0	3.063E-2	3.793E-1	2	2	CD40,TNFRSF1A
Pubmed	28261684	Evaluation of zinc finger E-box binding homeobox 1 and transforming growth factor-beta2 expression in bladder cancer tissue in comparison with healthy adjacent tissue.	Pubmed	6.764E-4	1.000E0	3.063E-2	3.793E-1	2	2	ZEB1,TGFB2
Pubmed	29731975	Deletion of plasma Phospholipid Transfer Protein (PLTP) increases microglial phagocytosis and reduces cerebral amyloid-Œ≤ deposition in the J20 mouse model of Alzheimer's disease.	Pubmed	6.764E-4	1.000E0	3.063E-2	3.793E-1	2	2	PLTP,ZBTB20
Pubmed	28550306	A novel, somatic, transforming mutation in the extracellular domain of Epidermal Growth Factor Receptor identified in myeloproliferative neoplasm.	Pubmed	6.764E-4	1.000E0	3.063E-2	3.793E-1	2	2	JAK2,EGFR
Pubmed	38734775	Inflammatory corpuscle AIM2 facilitates macrophage foam cell formation by inhibiting cholesterol efflux protein ABCA1.	Pubmed	6.764E-4	1.000E0	3.063E-2	3.793E-1	2	2	ABCA1,AIM2
Pubmed	16672372	Epidermal growth factor receptor variant III mutations in lung tumorigenesis and sensitivity to tyrosine kinase inhibitors.	Pubmed	6.764E-4	1.000E0	3.063E-2	3.793E-1	2	2	CDKN2A,EGFR
Pubmed	26553447	ADAM33 and ADAM12 genetic polymorphisms and their expression in Egyptian children with asthma.	Pubmed	6.764E-4	1.000E0	3.063E-2	3.793E-1	2	2	ADAM33,ADAM12
Pubmed	19812688	The contribution of TRPM8 and TRPA1 channels to cold allodynia and neuropathic pain.	Pubmed	6.764E-4	1.000E0	3.063E-2	3.793E-1	2	2	TRPA1,TRPM8
Pubmed	9380514	DNA binding and transcriptional activation by the Ski oncoprotein mediated by interaction with NFI.	Pubmed	6.764E-4	1.000E0	3.063E-2	3.793E-1	2	2	SKI,NFIX
Pubmed	16672320	Suppression of ureteric bud apoptosis rescues nephron endowment and adult renal function in Pax2 mutant mice.	Pubmed	6.764E-4	1.000E0	3.063E-2	3.793E-1	2	2	BCL2,PAX2
Pubmed	25181339	SOX4 is associated with poor prognosis in cholangiocarcinoma.	Pubmed	6.764E-4	1.000E0	3.063E-2	3.793E-1	2	2	SOX4,EGFR
Pubmed	11488977	Susceptibility to Leishmania mexicana infection is due to the inability to produce IL-12 rather than lack of IL-12 responsiveness.	Pubmed	6.764E-4	1.000E0	3.063E-2	3.793E-1	2	2	STAT4,STAT6
Pubmed	19885583	Substance P and NK-1R expression in oral precancerous epithelium.	Pubmed	6.764E-4	1.000E0	3.063E-2	3.793E-1	2	2	TAC1,TACR1
Pubmed	11401400	The transcription factor Egr3 modulates sensory axon-myotube interactions during muscle spindle morphogenesis.	Pubmed	6.764E-4	1.000E0	3.063E-2	3.793E-1	2	2	PVALB,EGR3
Pubmed	22765916	Cadherins and neuropsychiatric disorders.	Pubmed	6.764E-4	1.000E0	3.063E-2	3.793E-1	2	2	CDH7,CDH8
Pubmed	28741068	Amplification of EGFR and cyclin D1 genes associated with human papillomavirus infection in oral squamous cell carcinoma.	Pubmed	6.764E-4	1.000E0	3.063E-2	3.793E-1	2	2	CCND1,EGFR
Pubmed	36709213	The classical pathway triggers pathogenic complement activation in membranous nephropathy.	Pubmed	6.764E-4	1.000E0	3.063E-2	3.793E-1	2	2	C3,THSD7A
Pubmed	37264159	Œ≤2-Microglobulin coaggregates with AŒ≤ and contributes to amyloid pathology and cognitive deficits in Alzheimer's disease model mice.	Pubmed	6.764E-4	1.000E0	3.063E-2	3.793E-1	2	2	B2M,TAP1
Pubmed	31115480	lncRNA ZEB1-AS1 promotes migration and metastasis of bladder cancer cells by post-transcriptional activation of ZEB1.	Pubmed	6.764E-4	1.000E0	3.063E-2	3.793E-1	2	2	ZEB1,ZEB1-AS1
Pubmed	35036076	MerTK-mediated efferocytosis promotes immune tolerance and tumor progression in osteosarcoma through enhancing M2 polarization and PD-L1 expression.	Pubmed	6.764E-4	1.000E0	3.063E-2	3.793E-1	2	2	MERTK,CD274
Pubmed	19234491	Patched1 deletion increases N-Myc protein stability as a mechanism of medulloblastoma initiation and progression.	Pubmed	6.764E-4	1.000E0	3.063E-2	3.793E-1	2	2	MYCN,PTCH1
Pubmed	25024217	The tumor necrosis factor alpha-induced protein 3 (TNFAIP3, A20) imposes a brake on antitumor activity of CD8 T cells.	Pubmed	6.764E-4	1.000E0	3.063E-2	3.793E-1	2	2	TNFAIP3,CDKN2A
Pubmed	31575945	FGFR4 does not contribute to progression of chronic kidney disease.	Pubmed	6.764E-4	1.000E0	3.063E-2	3.793E-1	2	2	FGFR4,KL
Pubmed	38950712	Dystrophin 71 deficiency causes impaired aquaporin-4 polarization contributing to glymphatic dysfunction and brain edema in cerebral ischemia.	Pubmed	6.764E-4	1.000E0	3.063E-2	3.793E-1	2	2	AQP4,DMD
Pubmed	10557054	The Tel-PDGFRbeta fusion gene produces a chronic myeloproliferative syndrome in transgenic mice.	Pubmed	6.764E-4	1.000E0	3.063E-2	3.793E-1	2	2	ETV6,PDGFRB
Pubmed	8617789	Structural determinants in the platelet-derived growth factor alpha-receptor implicated in modulation of chemotaxis.	Pubmed	6.764E-4	1.000E0	3.063E-2	3.793E-1	2	2	PDGFRA,PDGFRB
Pubmed	33188661	MEX3A is upregulated in esophageal squamous cell carcinoma (ESCC) and promotes development and progression of ESCC through targeting CDK6.	Pubmed	6.764E-4	1.000E0	3.063E-2	3.793E-1	2	2	MEX3A,CDK6
Pubmed	34610304	Sparsification of AP firing in adult-born hippocampal granule cells via voltage-dependent Œ±5-GABAA receptors.	Pubmed	6.764E-4	1.000E0	3.063E-2	3.793E-1	2	2	SST,PVALB
Pubmed	22949521	9-Cis-retinoic acid induces growth inhibition in retinoid-sensitive breast cancer and sea urchin embryonic cells via retinoid X receptor Œ± and replication factor C3.	Pubmed	6.764E-4	1.000E0	3.063E-2	3.793E-1	2	2	RXRA,RFC3
Pubmed	21467195	Substance P (SP)-neurokinin-1 receptor (NK-1R) alters adipose tissue responses to high-fat diet and insulin action.	Pubmed	6.764E-4	1.000E0	3.063E-2	3.793E-1	2	2	TAC1,TACR1
Pubmed	35876683	Microsatellite Instability Status and the Expression of p16 and Cyclin D1 Proteins in Uterine Adenosarcoma and Their Clinicopathological Significance.	Pubmed	6.764E-4	1.000E0	3.063E-2	3.793E-1	2	2	CCND1,CDKN2A
Pubmed	32139302	PD-L1 and p16 Expression in Penile Squamous Cell Carcinoma From an Endemic Region.	Pubmed	6.764E-4	1.000E0	3.063E-2	3.793E-1	2	2	CD274,CDKN2A
Pubmed	27653684	Bcl11a Deficiency Leads to Hematopoietic Stem Cell Defects with an Aging-like Phenotype.	Pubmed	6.764E-4	1.000E0	3.063E-2	3.793E-1	2	2	BCL11A,CDK6
Pubmed	11342118	Structure of a full-length cDNA clone for the pro-alpha1(V/XI) collagen chain of red seabream.	Pubmed	6.764E-4	1.000E0	3.063E-2	3.793E-1	2	2	COL5A1,COL11A1
Pubmed	11920569	The tyrosine kinase Lyn is required for B cell development beyond the T1 stage in the spleen: rescue by over-expression of Bcl-2.	Pubmed	6.764E-4	1.000E0	3.063E-2	3.793E-1	2	2	BCL2,LYN
Pubmed	29858490	MicroRNA-365 Inhibits Cell Growth and Promotes Apoptosis in Melanoma by Targeting BCL2 and Cyclin D1 (CCND1).	Pubmed	6.764E-4	1.000E0	3.063E-2	3.793E-1	2	2	CCND1,BCL2
Pubmed	30318409	Somatostatin Interneurons Facilitate Hippocampal-Prefrontal Synchrony and Prefrontal Spatial Encoding.	Pubmed	6.764E-4	1.000E0	3.063E-2	3.793E-1	2	2	SST,PVALB
Pubmed	27462860	CXCL12 promoter methylation and PD-L1 expression as prognostic biomarkers in prostate cancer patients.	Pubmed	6.764E-4	1.000E0	3.063E-2	3.793E-1	2	2	CXCL12,CD274
Pubmed	17623668	Junctional adhesion molecule-A is critical for the formation of pseudocanaliculi and modulates E-cadherin expression in hepatic cells.	Pubmed	6.764E-4	1.000E0	3.063E-2	3.793E-1	2	2	CDH1,F11R
Pubmed	23504185	Central giant cell lesion of the jaws: study of CCND1 gene amplification and p16INK4a protein levels.	Pubmed	6.764E-4	1.000E0	3.063E-2	3.793E-1	2	2	CCND1,CDKN2A
Pubmed	21276138	Clinicopathological significance and prognostic value of CD133 expression in triple-negative breast carcinoma.	Pubmed	6.764E-4	1.000E0	3.063E-2	3.793E-1	2	2	PROM1,EGFR
Pubmed	15657434	Genetic replacement of cyclin D1 function in mouse development by cyclin D2.	Pubmed	6.764E-4	1.000E0	3.063E-2	3.793E-1	2	2	CCND1,CCND2
Pubmed	18706457	Lunatic fringe protein processing by proprotein convertases may contribute to the short protein half-life in the segmentation clock.	Pubmed	6.764E-4	1.000E0	3.063E-2	3.793E-1	2	2	MESP2,PCSK5
Pubmed	27248825	Survival-associated heterogeneity of marker-defined perivascular cells in colorectal cancer.	Pubmed	6.764E-4	1.000E0	3.063E-2	3.793E-1	2	2	PDGFRA,PDGFRB
Pubmed	22109529	P-Rex1 is required for efficient melanoblast migration and melanoma metastasis.	Pubmed	6.764E-4	1.000E0	3.063E-2	3.793E-1	2	2	PREX1,CDKN2A
Pubmed	26073130	Erk Negative Feedback Control Enables Pre-B Cell Transformation and Represents a Therapeutic Target in Acute Lymphoblastic Leukemia.	Pubmed	6.764E-4	1.000E0	3.063E-2	3.793E-1	2	2	SPRY2,ETV5
Pubmed	21492463	Platelet-derived growth factor receptor-Œ≤ and epidermal growth factor receptor in pulmonary vasculature of systemic sclerosis-associated pulmonary arterial hypertension versus idiopathic pulmonary arterial hypertension and pulmonary veno-occlusive disease: a case-control study.	Pubmed	6.764E-4	1.000E0	3.063E-2	3.793E-1	2	2	PDGFRB,EGFR
Pubmed	29917141	Tumor CDKN2A-Associated JAK2 Loss and Susceptibility to Immunotherapy Resistance.	Pubmed	6.764E-4	1.000E0	3.063E-2	3.793E-1	2	2	CDKN2A,JAK2
Pubmed	19767420	Complex architecture and regulated expression of the Sox2ot locus during vertebrate development.	Pubmed	6.764E-4	1.000E0	3.063E-2	3.793E-1	2	2	SOX2,SOX2-OT
Pubmed	17275105	Differences in locomotor behavior revealed in mice deficient for the calcium-binding proteins parvalbumin, calbindin D-28k or both.	Pubmed	6.764E-4	1.000E0	3.063E-2	3.793E-1	2	2	CALB1,PVALB
Pubmed	24710408	Cancer-associated fibroblasts expressing CXCL14 rely upon NOS1-derived nitric oxide signaling for their tumor-supporting properties.	Pubmed	6.764E-4	1.000E0	3.063E-2	3.793E-1	2	2	NOS1,CXCL14
Pubmed	38622690	Relationships of serum FGF23 and Œ±-klotho with atherosclerosis in patients with type 2 diabetes mellitus.	Pubmed	6.764E-4	1.000E0	3.063E-2	3.793E-1	2	2	KL,FGF23
Pubmed	18192886	Impaired E-cadherin expression and glutamine synthetase overexpression in solid pseudopapillary neoplasm of the pancreas.	Pubmed	6.764E-4	1.000E0	3.063E-2	3.793E-1	2	2	GLUL,CDH1
Pubmed	19287961	Involvement of p16 and PTCH in pathogenesis of melanoma and basal cell carcinoma.	Pubmed	6.764E-4	1.000E0	3.063E-2	3.793E-1	2	2	CDKN2A,PTCH1
Pubmed	18515495	MafA is a dedicated activator of the insulin gene in vivo.	Pubmed	6.764E-4	1.000E0	3.063E-2	3.793E-1	2	2	MAFA,MAFB
Pubmed	26460542	Complementary control of sensory adaptation by two types of cortical interneurons.	Pubmed	6.764E-4	1.000E0	3.063E-2	3.793E-1	2	2	SST,PVALB
Pubmed	21467233	Inflammation-related gene variants as risk factors for pancreatic cancer.	Pubmed	6.764E-4	1.000E0	3.063E-2	3.793E-1	2	2	NOS1,CD101
Pubmed	23582991	Genetic influences on the outcome of anti-vascular endothelial growth factor treatment in neovascular age-related macular degeneration.	Pubmed	6.764E-4	1.000E0	3.063E-2	3.793E-1	2	2	ARMS2,HTRA1
Pubmed	35862726	MafB Maintains Œ≤-Cell Identity under MafA-Deficient Conditions.	Pubmed	6.764E-4	1.000E0	3.063E-2	3.793E-1	2	2	MAFA,MAFB
Pubmed	28393810	Expression of E-cadherin and B-cell lymphoma 2 in oral cancer: A ratio-based planning for targeted therapy.	Pubmed	6.764E-4	1.000E0	3.063E-2	3.793E-1	2	2	BCL2,CDH1
Pubmed	33502623	Steroid hormones and human choriogonadotropin influence the distribution of alpha6-integrin and desmoplakin 1 in gland-like endometrial epithelial spheroids.	Pubmed	6.764E-4	1.000E0	3.063E-2	3.793E-1	2	2	ITGA6,DSP
Pubmed	25450684	The cytosolic splicing variant of NELL2 inhibits PKCŒ≤1 in glial cells.	Pubmed	6.764E-4	1.000E0	3.063E-2	3.793E-1	2	2	NELL2,PRKCB
Pubmed	30127402	BCL11A interacts with SOX2 to control the expression of epigenetic regulators in lung squamous carcinoma.	Pubmed	6.764E-4	1.000E0	3.063E-2	3.793E-1	2	2	BCL11A,SOX2
Pubmed	25234930	Predictive biomarkers for the efficacy of cetuximab combined with cisplatin and capecitabine in advanced gastric or esophagogastric junction adenocarcinoma: a prospective multicenter phase 2 trial.	Pubmed	6.764E-4	1.000E0	3.063E-2	3.793E-1	2	2	TGFA,EGFR
Pubmed	19307027	Lack of association between common polymorphisms of epidermal growth factor receptors and nonsyndromic cleft lip with or without cleft palate.	Pubmed	6.764E-4	1.000E0	3.063E-2	3.793E-1	2	2	TGFA,EGFR
Pubmed	27746132	Distinct Roles of Parvalbumin- and Somatostatin-Expressing Interneurons in Working Memory.	Pubmed	6.764E-4	1.000E0	3.063E-2	3.793E-1	2	2	SST,PVALB
Pubmed	30934737	Plasmatic Klotho and FGF23 Levels as Biomarkers of CKD-Associated Cardiac Disease in Type 2 Diabetic Patients.	Pubmed	6.764E-4	1.000E0	3.063E-2	3.793E-1	2	2	KL,FGF23
Pubmed	38387191	NGF facilitates ICAM-1-dependent monocyte adhesion and M1 macrophage polarization in rheumatoid arthritis.	Pubmed	6.764E-4	1.000E0	3.063E-2	3.793E-1	2	2	NGF,ICAM1
Pubmed	30895599	Association of rs10490924 in ARMS2/HTRA1 with age-related macular degeneration in the Pakistani population.	Pubmed	6.764E-4	1.000E0	3.063E-2	3.793E-1	2	2	ARMS2,HTRA1
Pubmed	35975639	circ-LDLRAD3 Knockdown Reduces Cisplatin Chemoresistance and Inhibits the Development of Gastric Cancer with Cisplatin Resistance through miR-588 Enrichment-Mediated SOX5 Inhibition.	Pubmed	6.764E-4	1.000E0	3.063E-2	3.793E-1	2	2	LDLRAD3,SOX5
Pubmed	32046115	Mechanistic Roles of Matrilin-2 and Klotho in Modulating the Inflammatory Activity of Human Aortic Valve Cells.	Pubmed	6.764E-4	1.000E0	3.063E-2	3.793E-1	2	2	MATN2,KL
Pubmed	26861996	Interaction of NOS1AP with the NOS-I PDZ domain: Implications for schizophrenia-related alterations in dendritic morphology.	Pubmed	6.764E-4	1.000E0	3.063E-2	3.793E-1	2	2	NOS1,NOS1AP
Pubmed	31331924	The Col4a2em1(IMPC)Wtsi mouse line: lessons from the Deciphering the Mechanisms of Developmental Disorders program.	Pubmed	6.764E-4	1.000E0	3.063E-2	3.793E-1	2	2	COL4A1,COL4A2
Pubmed	7843229	Differential reactivity of residual CD8+ T lymphocytes in TAP1 and beta 2-microglobulin mutant mice.	Pubmed	6.764E-4	1.000E0	3.063E-2	3.793E-1	2	2	B2M,TAP1
Pubmed	28408328	TRPA1 expression levels and excitability brake by KV channels influence cold sensitivity of TRPA1-expressing neurons.	Pubmed	6.764E-4	1.000E0	3.063E-2	3.793E-1	2	2	TRPA1,TRPM8
Pubmed	34815391	Desmoplakin and periplakin genetically and functionally contribute to eosinophilic esophagitis.	Pubmed	6.764E-4	1.000E0	3.063E-2	3.793E-1	2	2	PPL,DSP
Pubmed	19734141	A disintegrin-like and metalloprotease (reprolysin-type) with thrombospondin type 1 motif (ADAMTS) superfamily: functions and mechanisms.	Pubmed	6.764E-4	1.000E0	3.063E-2	3.793E-1	2	2	THSD4,PAPLN
Pubmed	28183805	Klotho expression in long bones regulates FGF23 production during renal failure.	Pubmed	6.764E-4	1.000E0	3.063E-2	3.793E-1	2	2	KL,FGF23
Pubmed	31390557	Interplay between a Mental Disorder Risk Gene and Developmental Polarity Switch of GABA Action Leads to Excitation-Inhibition Imbalance.	Pubmed	6.764E-4	1.000E0	3.063E-2	3.793E-1	2	2	SST,PVALB
Pubmed	39028977	Altered Elastin Turnover, Immune Response, and Age-Related Retinal Thinning in a Transgenic Mouse Model With RPE-Specific HTRA1 Overexpression.	Pubmed	6.764E-4	1.000E0	3.063E-2	3.793E-1	2	2	HTRA1,ELN
Pubmed	33385780	Decreased concentration of klotho and increased concentration of FGF23 in the cerebrospinal fluid of patients with narcolepsy.	Pubmed	6.764E-4	1.000E0	3.063E-2	3.793E-1	2	2	KL,FGF23
Pubmed	32413593	Material-driven fibronectin assembly rescues matrix defects due to mutations in collagen IV in fibroblasts.	Pubmed	6.764E-4	1.000E0	3.063E-2	3.793E-1	2	2	COL4A1,COL4A2
Pubmed	24743146	Monocytes expressing CX3CR1 orchestrate the development of vincristine-induced pain.	Pubmed	6.764E-4	1.000E0	3.063E-2	3.793E-1	2	2	TRPA1,CX3CR1
Pubmed	18338794	Dystrophin-dependent and -independent AQP4 pools are expressed in the mouse brain.	Pubmed	6.764E-4	1.000E0	3.063E-2	3.793E-1	2	2	AQP4,DMD
Pubmed	34433814	Excitatory synapses and gap junctions cooperate to improve Pv neuronal burst firing and cortical social cognition in Shank2-mutant mice.	Pubmed	6.764E-4	1.000E0	3.063E-2	3.793E-1	2	2	SHANK2,PVALB
Pubmed	12813159	Mutational analysis of dendritic Ca2+ kinetics in rodent Purkinje cells: role of parvalbumin and calbindin D28k.	Pubmed	6.764E-4	1.000E0	3.063E-2	3.793E-1	2	2	CALB1,PVALB
Pubmed	22779446	Stromal cell-derived factor-1Œ≤ potentiates bone morphogenetic protein-2-stimulated osteoinduction of genetically engineered bone marrow-derived mesenchymal stem cells in vitro.	Pubmed	6.764E-4	1.000E0	3.063E-2	3.793E-1	2	2	CXCL12,BMP2
Pubmed	28971890	Altered miRNA-profile dependent on ART outcome in early pregnancy targets Wnt-pathway.	Pubmed	6.764E-4	1.000E0	3.063E-2	3.793E-1	2	2	WNT3,WNT7A
Pubmed	20542022	Absence of nerve growth factor and comparison of tyrosine kinase receptor A levels in mature spermatozoa from oligoasthenozoospermic, asthenozoospermic and fertile men.	Pubmed	6.764E-4	1.000E0	3.063E-2	3.793E-1	2	2	NGF,NTRK1
Pubmed	20615244	Integrin alphavbeta5 is a primary receptor for adenovirus in CAR-negative cells.	Pubmed	6.764E-4	1.000E0	3.063E-2	3.793E-1	2	2	ITGAV,ITGB5
Pubmed	11782318	An allelic series at the PDGFalphaR locus indicates unequal contributions of distinct signaling pathways during development.	Pubmed	6.764E-4	1.000E0	3.063E-2	3.793E-1	2	2	PDGFRA,PDGFRB
Pubmed	28281844	CXCR7 as a chemokine receptor for SDF-1 promotes gastric cancer progression via MAPK pathways.	Pubmed	6.764E-4	1.000E0	3.063E-2	3.793E-1	2	2	CXCL12,ACKR3
Pubmed	26185131	In vitro-generated MDSCs prevent murine GVHD by inducing type 2 T cells without disabling antitumor cytotoxicity.	Pubmed	6.764E-4	1.000E0	3.063E-2	3.793E-1	2	2	B2M,STAT6
Pubmed	16823803	Exploring an interaction of adenosine A2A receptor variability with coffee and tea intake in Parkinson's disease.	Pubmed	6.764E-4	1.000E0	3.063E-2	3.793E-1	2	2	ADRA1A,ADRA2A
Pubmed	27654574	Nerve growth factor regulates CD133 function to promote tumor cell migration and invasion via activating ERK1/2 signaling in pancreatic cancer.	Pubmed	6.764E-4	1.000E0	3.063E-2	3.793E-1	2	2	PROM1,NGF
Pubmed	1311084	Pax-2 is a DNA-binding protein expressed in embryonic kidney and Wilms tumor.	Pubmed	6.764E-4	1.000E0	3.063E-2	3.793E-1	2	2	PAX2,CDH1
Pubmed	9179494	Sequence analysis of a 685-kb genomic region on chromosome 3p22-p21.3 that is homozygously deleted in a lung carcinoma cell line.	Pubmed	6.764E-4	1.000E0	3.063E-2	3.793E-1	2	2	VILL,CTDSPL
Pubmed	33444077	Comparative expression profile of CD10 and cyclin D1 in cutaneous histiocytofibroma and dermatofibrosarcoma.	Pubmed	6.764E-4	1.000E0	3.063E-2	3.793E-1	2	2	MME,CCND1
Pubmed	37704925	Klotho/FGF23 Axis Regulates Cardiomyocyte Apoptosis and Cytokine Release through ERK/MAPK Pathway.	Pubmed	6.764E-4	1.000E0	3.063E-2	3.793E-1	2	2	KL,FGF23
Pubmed	23019260	Bid signal pathway components are identified in the temporal cortex with Parkinson disease.	Pubmed	6.764E-4	1.000E0	3.063E-2	3.793E-1	2	2	BID,TNFRSF1A
Pubmed	17638388	Neuronal nitric oxide synthase and calbindin delineate sex differences in the developing hypothalamus and preoptic area.	Pubmed	6.764E-4	1.000E0	3.063E-2	3.793E-1	2	2	NOS1,CALB1
Pubmed	19386600	Regulation of platelet-derived growth factor receptor function by integrin-associated cell surface transglutaminase.	Pubmed	6.764E-4	1.000E0	3.063E-2	3.793E-1	2	2	TGM1,PDGFRB
Pubmed	32340525	Tripartite motif containing 59 (TRIM59) promotes esophageal cancer progression via promoting MST4 expression and ERK pathway.	Pubmed	6.764E-4	1.000E0	3.063E-2	3.793E-1	2	2	TRIM59,STK26
Pubmed	15026120	Patterns of colocalization of neuronal nitric oxide synthase and somatostatin-like immunoreactivity in the mouse hippocampus: quantitative analysis with optical disector.	Pubmed	6.764E-4	1.000E0	3.063E-2	3.793E-1	2	2	SST,NOS1
Pubmed	12117965	Sequential expression of the neuropeptides substance P and somatostatin in granulomas associated with murine cysticercosis.	Pubmed	6.764E-4	1.000E0	3.063E-2	3.793E-1	2	2	SST,TAC1
Pubmed	26875623	Hippocampal Somatostatin Interneurons Control the Size of Neuronal Memory Ensembles.	Pubmed	6.764E-4	1.000E0	3.063E-2	3.793E-1	2	2	SST,PVALB
Pubmed	20727829	MicroRNAs involved in molecular circuitries relevant for the Duchenne muscular dystrophy pathogenesis are controlled by the dystrophin/nNOS pathway.	Pubmed	6.764E-4	1.000E0	3.063E-2	3.793E-1	2	2	NOS1,DMD
Pubmed	22549778	E-cadherin is critical for collective sheet migration and is regulated by the chemokine CXCL12 protein during restitution.	Pubmed	6.764E-4	1.000E0	3.063E-2	3.793E-1	2	2	CXCL12,CDH1
Pubmed	18245470	Enhanced activation of epidermal growth factor receptor caused by tumor-derived E-cadherin mutations.	Pubmed	6.764E-4	1.000E0	3.063E-2	3.793E-1	2	2	CDH1,EGFR
Pubmed	31601741	Migratory DCs activate TGF-Œ≤ to precondition na√Øve CD8+ T cells for tissue-resident memory fate.	Pubmed	6.764E-4	1.000E0	3.063E-2	3.793E-1	2	2	ITGAV,ITGB8
Pubmed	17761766	Endoplasmic reticulum-associated degradation of growth hormone receptor in Janus kinase 2-deficient cells.	Pubmed	6.764E-4	1.000E0	3.063E-2	3.793E-1	2	2	GHR,JAK2
Pubmed	17158225	MafB negatively regulates RANKL-mediated osteoclast differentiation.	Pubmed	6.764E-4	1.000E0	3.063E-2	3.793E-1	2	2	TNFSF11,MAFB
Pubmed	33312178	MAFB and MAF Transcription Factors as Macrophage Checkpoints for COVID-19 Severity.	Pubmed	6.764E-4	1.000E0	3.063E-2	3.793E-1	2	2	MAFB,MAF
Pubmed	26934567	Coding Variation in ANGPTL4, LPL, and SVEP1 and the Risk of Coronary Disease.	Pubmed	6.764E-4	1.000E0	3.063E-2	3.793E-1	2	2	SVEP1,ANGPTL4
Pubmed	10793157	A role for nitric oxide in muscle repair: nitric oxide-mediated activation of muscle satellite cells.	Pubmed	6.764E-4	1.000E0	3.063E-2	3.793E-1	2	2	NOS1,DMD
Pubmed	20056914	ANRIL expression is associated with atherosclerosis risk at chromosome 9p21.	Pubmed	6.764E-4	1.000E0	3.063E-2	3.793E-1	2	2	CDKN2A,CDKN2B-AS1
Pubmed	32986170	Roux-en-Y Gastric Bypass Surgery Has Early Differential Effects on Bile Acids and the Levels of Complement Component 3 and Acylation-Stimulating Protein.	Pubmed	6.764E-4	1.000E0	3.063E-2	3.793E-1	2	2	CXCL12,C3
Pubmed	21618541	The MYB-NFIB gene fusion-a novel genetic link between adenoid cystic carcinoma and dermal cylindroma.	Pubmed	6.764E-4	1.000E0	3.063E-2	3.793E-1	2	2	MYB,NFIB
Pubmed	7935472	Identification of ETS domain proteins in murine T lymphocytes that interact with the Moloney murine leukemia virus enhancer.	Pubmed	6.764E-4	1.000E0	3.063E-2	3.793E-1	2	2	ETS1,ELF1
Pubmed	25729399	The immunosenescence-related gene Zizimin2 is associated with early bone marrow B cell development and marginal zone B cell formation.	Pubmed	6.764E-4	1.000E0	3.063E-2	3.793E-1	2	2	DOCK10,DOCK11
Pubmed	19919991	{alpha}1-Adrenergic receptor subtypes in nonfailing and failing human myocardium.	Pubmed	6.764E-4	1.000E0	3.063E-2	3.793E-1	2	2	ADRA1B,ADRA1A
Pubmed	26493999	SAHA, an HDAC inhibitor, overcomes erlotinib resistance in human pancreatic cancer cells by modulating E-cadherin.	Pubmed	6.764E-4	1.000E0	3.063E-2	3.793E-1	2	2	CDH1,EGFR
Pubmed	38235996	Low expression of TGF-Œ≤2 and matrilin2 in human aqueous humour with acute primary angle closure.	Pubmed	6.764E-4	1.000E0	3.063E-2	3.793E-1	2	2	MATN2,TGFB2
Pubmed	20620946	Discrete roles of STAT4 and STAT6 transcription factors in tuning epigenetic modifications and transcription during T helper cell differentiation.	Pubmed	6.764E-4	1.000E0	3.063E-2	3.793E-1	2	2	STAT4,STAT6
Pubmed	26802536	Expression and alternative splicing of classical and nonclassical MHCI genes in the hippocampus and neuromuscular junction.	Pubmed	6.764E-4	1.000E0	3.063E-2	3.793E-1	2	2	B2M,TAP1
Pubmed	22692129	The Lgr5 intestinal stem cell signature: robust expression of proposed quiescent '+4' cell markers.	Pubmed	6.764E-4	1.000E0	3.063E-2	3.793E-1	2	2	LGR5,SMOC2
Pubmed	19366690	Adapter-mediated substrate selection for endoplasmic reticulum-associated degradation.	Pubmed	6.764E-4	1.000E0	3.063E-2	3.793E-1	2	2	B2M,TAP1
Pubmed	25886373	The tumour-promoting receptor tyrosine kinase, EphB4, regulates expression of integrin-Œ≤8 in prostate cancer cells.	Pubmed	6.764E-4	1.000E0	3.063E-2	3.793E-1	2	2	EPHB4,ITGB8
Pubmed	37929330	Genome sequencing detects a balanced pericentric inversion with breakpoints that impact the DMD and upstream region of POU3F4 genes.	Pubmed	6.764E-4	1.000E0	3.063E-2	3.793E-1	2	2	POU3F4,DMD
Pubmed	24763086	Pigment epithelium-derived factor 34-mer peptide prevents liver fibrosis and hepatic stellate cell activation through down-regulation of the PDGF receptor.	Pubmed	6.764E-4	1.000E0	3.063E-2	3.793E-1	2	2	PDGFRA,PDGFRB
Pubmed	28893958	Microbial-Derived Butyrate Promotes Epithelial Barrier Function through IL-10 Receptor-Dependent Repression of Claudin-2.	Pubmed	6.764E-4	1.000E0	3.063E-2	3.793E-1	2	2	CLDN2,IL10RA
Pubmed	24283570	Direct repression of MYB by ZEB1 suppresses proliferation and epithelial gene expression during epithelial-to-mesenchymal transition of breast cancer cells.	Pubmed	6.764E-4	1.000E0	3.063E-2	3.793E-1	2	2	MYB,ZEB1
Pubmed	18363037	Prothrombotic roles of substance-P, neurokinin-1 receptors and leukocytes in the platelet-dependent clot formation in whole blood.	Pubmed	6.764E-4	1.000E0	3.063E-2	3.793E-1	2	2	TAC1,TACR1
Pubmed	28795418	CD274 (PDL1) and JAK2 genomic amplifications in pulmonary squamous-cell and adenocarcinoma patients.	Pubmed	6.764E-4	1.000E0	3.063E-2	3.793E-1	2	2	CD274,JAK2
Pubmed	18725298	Components of the NGF signaling complex are altered in mdx mouse superior cervical ganglion and its target organs.	Pubmed	6.764E-4	1.000E0	3.063E-2	3.793E-1	2	2	NGF,DMD
Pubmed	27923660	Highly expressed lncRNA CCND2-AS1 promotes glioma cell proliferation through Wnt/Œ≤-catenin signaling.	Pubmed	6.764E-4	1.000E0	3.063E-2	3.793E-1	2	2	CCND2,CCND2-AS1
Pubmed	16338970	Novel role for alphavbeta5-integrin in retinal adhesion and its diurnal peak.	Pubmed	6.764E-4	1.000E0	3.063E-2	3.793E-1	2	2	ITGAV,ITGB5
Pubmed	28301925	Retrospective Molecular Epidemiology Study of PD-L1 Expression in Patients with EGFR-Mutant Non-small Cell Lung Cancer.	Pubmed	6.764E-4	1.000E0	3.063E-2	3.793E-1	2	2	CD274,EGFR
Pubmed	9493905	Bone morphogenetic protein-2 and transforming growth factor-beta2 interact to modulate human bone marrow stromal cell proliferation and differentiation.	Pubmed	6.764E-4	1.000E0	3.063E-2	3.793E-1	2	2	BMP2,TGFB2
Pubmed	14522992	Characterization of the interaction of a recombinant soluble neuroligin-1 with neurexin-1beta.	Pubmed	6.764E-4	1.000E0	3.063E-2	3.793E-1	2	2	NLGN1,NRXN1
Pubmed	27121842	Musashi-2 attenuates AHR signalling to expand human haematopoietic stem cells.	Pubmed	6.764E-4	1.000E0	3.063E-2	3.793E-1	2	2	AHR,MSI2
Pubmed	23499256	Suppressed pro-inflammatory response of microglia in CX3CR1 knockout mice.	Pubmed	6.764E-4	1.000E0	3.063E-2	3.793E-1	2	2	CX3CR1,ZBTB20
Pubmed	11302742	Mutation of human molybdenum cofactor sulfurase gene is responsible for classical xanthinuria type II.	Pubmed	6.764E-4	1.000E0	3.063E-2	3.793E-1	2	2	AOX1,MOCOS
Pubmed	20331971	Functional availability of gamma-herpesvirus K-cyclin is regulated by cellular CDK6 and p16INK4a.	Pubmed	6.764E-4	1.000E0	3.063E-2	3.793E-1	2	2	CDK6,CDKN2A
Pubmed	9743537	A signal transducer and activator of transcription (Stat)4-independent pathway for the development of T helper type 1 cells.	Pubmed	6.764E-4	1.000E0	3.063E-2	3.793E-1	2	2	STAT4,STAT6
Pubmed	32335324	Concordance of tumor infiltrating lymphocytes, PD-L1 and p16 expression in small biopsies, resection and lymph node metastases of oropharyngeal squamous cell carcinoma.	Pubmed	6.764E-4	1.000E0	3.063E-2	3.793E-1	2	2	CD274,CDKN2A
Pubmed	19019915	FGF23-mediated regulation of systemic phosphate homeostasis: is Klotho an essential player?	Pubmed	6.764E-4	1.000E0	3.063E-2	3.793E-1	2	2	KL,FGF23
Pubmed	34099764	Prognostic influences of BCL1 and BCL2 expression on disease-free survival in breast cancer.	Pubmed	6.764E-4	1.000E0	3.063E-2	3.793E-1	2	2	CCND1,BCL2
Pubmed	27477497	Optimization of Internally Deleted Dystrophin Constructs.	Pubmed	6.764E-4	1.000E0	3.063E-2	3.793E-1	2	2	NOS1,DMD
Pubmed	35187890	Chemerin promotes proliferation and migration of ovarian cancer cells by upregulating expression of PD-L1.	Pubmed	6.764E-4	1.000E0	3.063E-2	3.793E-1	2	2	CD274,RARRES2
Pubmed	19582773	Shortening of human cell life span by induction of p16ink4a through the platelet-derived growth factor receptor beta.	Pubmed	6.764E-4	1.000E0	3.063E-2	3.793E-1	2	2	CDKN2A,PDGFRB
Pubmed	23959708	MHC class I immune proteins are critical for hippocampus-dependent memory and gate NMDAR-dependent hippocampal long-term depression.	Pubmed	6.764E-4	1.000E0	3.063E-2	3.793E-1	2	2	B2M,TAP1
Pubmed	7540178	Regions of the JAK2 tyrosine kinase required for coupling to the growth hormone receptor.	Pubmed	6.764E-4	1.000E0	3.063E-2	3.793E-1	2	2	GHR,JAK2
Pubmed	17927591	Cyclin D1 and p16 expression in pleomorphic adenoma and carcinoma ex pleomorphic adenoma of the parotid gland.	Pubmed	6.764E-4	1.000E0	3.063E-2	3.793E-1	2	2	CCND1,CDKN2A
Pubmed	22534667	Reduced expression of cyclin D2 is associated with poor recurrence-free survival independent of cyclin D1 in stage III non-small cell lung cancer.	Pubmed	6.764E-4	1.000E0	3.063E-2	3.793E-1	2	2	CCND1,CCND2
Pubmed	23617883	Epidermal growth factor receptor variant type III markedly accelerates angiogenesis and tumor growth via inducing c-myc mediated angiopoietin-like 4 expression in malignant glioma.	Pubmed	6.764E-4	1.000E0	3.063E-2	3.793E-1	2	2	EGFR,ANGPTL4
Pubmed	17950644	Identification of a functional protein kinase Cbeta promoter polymorphism in humans related to insulin resistance.	Pubmed	6.764E-4	1.000E0	3.063E-2	3.793E-1	2	2	PTK2B,PRKCB
Pubmed	19333949	Lack of evidence of stimulatory autoantibodies to platelet-derived growth factor receptor in patients with systemic sclerosis.	Pubmed	6.764E-4	1.000E0	3.063E-2	3.793E-1	2	2	PDGFRA,PDGFRB
Pubmed	28849415	Segregation of a¬†novel p.(Ser270Tyr) MAF mutation and p.(Tyr56‚àó) CRYGD variant in a family with dominantly inherited congenital cataracts.	Pubmed	6.764E-4	1.000E0	3.063E-2	3.793E-1	2	2	CRYGD,MAF
Pubmed	28512310	FGF23/FGFR4-mediated left ventricular hypertrophy is reversible.	Pubmed	6.764E-4	1.000E0	3.063E-2	3.793E-1	2	2	FGFR4,FGF23
Pubmed	21985788	FGF23 induces left ventricular hypertrophy.	Pubmed	6.764E-4	1.000E0	3.063E-2	3.793E-1	2	2	KL,FGF23
Pubmed	17681450	Dynamic patterns of colocalization of calbindin, parvalbumin and GABA in subpopulations of mouse basolateral amygdalar cells during development.	Pubmed	6.764E-4	1.000E0	3.063E-2	3.793E-1	2	2	CALB1,PVALB
Pubmed	36471536	Fibroblast growth factor 23-Klotho and mineral metabolism in the first year after pediatric kidney transplantation: A single-center prospective study.	Pubmed	6.764E-4	1.000E0	3.063E-2	3.793E-1	2	2	KL,FGF23
Pubmed	20731704	Identification of DeltaEF1 as a novel target that is negatively regulated by LMO2 in T-cell leukemia.	Pubmed	6.764E-4	1.000E0	3.063E-2	3.793E-1	2	2	ZEB1,LMO2
Pubmed	22750419	Identification and structural basis for a novel interaction between Vav2 and Arap3.	Pubmed	6.764E-4	1.000E0	3.063E-2	3.793E-1	2	2	ARAP3,VAV2
Pubmed	18632593	15-prostaglandin dehydrogenase expression alone or in combination with ACSM1 defines a subgroup of the apocrine molecular subtype of breast carcinoma.	Pubmed	6.764E-4	1.000E0	3.063E-2	3.793E-1	2	2	HPGD,ACSM1
Pubmed	20863486	TL1A induces the expression of TGF-Œ≤-inducible gene h3 (Œ≤ig-h3) through PKC, PI3K, and ERK in THP-1 cells.	Pubmed	6.764E-4	1.000E0	3.063E-2	3.793E-1	2	2	TGFBI,TNFSF15
Pubmed	30008585	Correlation of E-cadherin gene polymorphisms and epidermal growth factor receptor mutation in lung adenocarcinoma.	Pubmed	6.764E-4	1.000E0	3.063E-2	3.793E-1	2	2	CDH1,EGFR
Pubmed	12458040	IL-12, while beneficial, is not essential for the host response to VSV encephalitis.	Pubmed	6.764E-4	1.000E0	3.063E-2	3.793E-1	2	2	STAT4,STAT6
Pubmed	24980499	Perceptual gap detection is mediated by gap termination responses in auditory cortex.	Pubmed	6.764E-4	1.000E0	3.063E-2	3.793E-1	2	2	SST,PVALB
Pubmed	12497614	Polymorphisms of dopamine receptors and tardive dyskinesia among Chinese patients with schizophrenia.	Pubmed	6.764E-4	1.000E0	3.063E-2	3.793E-1	2	2	DRD3,DRD4
Pubmed	35397211	Prelimbic cortex drives discrimination of non-aversion via amygdala somatostatin interneurons.	Pubmed	6.764E-4	1.000E0	3.063E-2	3.793E-1	2	2	SST,PVALB
Pubmed	31200001	Lack of zinc finger protein 521 upregulates dopamine Œ≤-hydroxylase expression in the mouse brain, leading to abnormal behavior.	Pubmed	6.764E-4	1.000E0	3.063E-2	3.793E-1	2	2	ZNF521,DBH
Pubmed	22750515	Neuroligin-1 induces neurite outgrowth through interaction with neurexin-1Œ≤ and activation of fibroblast growth factor receptor-1.	Pubmed	6.764E-4	1.000E0	3.063E-2	3.793E-1	2	2	NLGN1,NRXN1
Pubmed	16325892	Immunolocalization of cyclin D1 in the developing lens of c-maf -/- mice.	Pubmed	6.764E-4	1.000E0	3.063E-2	3.793E-1	2	2	CCND1,MAF
Pubmed	34427968	Faciogenital dysplasia 5 confers the cancer stem cell-like traits of gastric cancer cells through enhancing Sox2 protein stability.	Pubmed	6.764E-4	1.000E0	3.063E-2	3.793E-1	2	2	SOX2,FGD5
Pubmed	27017221	Klotho and fibroblast growth factor 23 in cerebrospinal fluid in children.	Pubmed	6.764E-4	1.000E0	3.063E-2	3.793E-1	2	2	KL,FGF23
Pubmed	34452924	Apolipoprotein E receptor 2 deficiency decreases endothelial adhesion of monocytes and protects against autoimmune encephalomyelitis.	Pubmed	6.764E-4	1.000E0	3.063E-2	3.793E-1	2	2	CX3CR1,LRP8
Pubmed	30454551	[Molecular Mechanism of Different Signaling Pathways in Regulating PD-L1 Expression in EGFR Mutated Lung Adenocarcinoma].	Pubmed	6.764E-4	1.000E0	3.063E-2	3.793E-1	2	2	CD274,EGFR
Pubmed	38189627	Low-Dose Chemotherapy Preferentially Shapes the Ileal Microbiome and Augments the Response to Immune Checkpoint Blockade by Activating AIM2 Inflammasome in Ileal Epithelial Cells.	Pubmed	6.764E-4	1.000E0	3.063E-2	3.793E-1	2	2	LGR5,AIM2
Pubmed	17392463	Cadherin-8 is required for the first relay synapses to receive functional inputs from primary sensory afferents for cold sensation.	Pubmed	6.764E-4	1.000E0	3.063E-2	3.793E-1	2	2	CDH1,CDH8
Pubmed	24989131	Multicentric carpotarsal osteolysis syndrome is caused by only a few domain-specific mutations in MAFB, a negative regulator of RANKL-induced osteoclastogenesis.	Pubmed	6.764E-4	1.000E0	3.063E-2	3.793E-1	2	2	TNFSF11,MAFB
Pubmed	23353556	Identification of human epididymis protein-4 as a fibroblast-derived mediator of fibrosis.	Pubmed	6.764E-4	1.000E0	3.063E-2	3.793E-1	2	2	WFDC2,PRSS23
Pubmed	21525788	The insulin-like growth factor binding proteins 3 and 7 are associated with colorectal cancer and liver metastasis.	Pubmed	6.764E-4	1.000E0	3.063E-2	3.793E-1	2	2	IGFBP3,IGFBP7
Pubmed	34315113	Simultaneous transduction of dendritic cells with A20 and BTLA genes stimulates the development of stable and efficient tolerogenic dendritic cells and induces regulatory T cells.	Pubmed	6.764E-4	1.000E0	3.063E-2	3.793E-1	2	2	BTLA,TNFAIP3
Pubmed	33148145	Replication of Top Loci From COL4A1/2 Associated With White Matter Hyperintensity Burden in Patients With Ischemic Stroke.	Pubmed	6.764E-4	1.000E0	3.063E-2	3.793E-1	2	2	COL4A1,COL4A2
Pubmed	18054376	Significance of tyrosine kinase activity on malign transformation of ovarian tumors: a comparison between EGF-R and TGF-alpha.	Pubmed	6.764E-4	1.000E0	3.063E-2	3.793E-1	2	2	TGFA,EGFR
Pubmed	30684188	Evaluation of serum level of substance P and tissue distribution of NK-1 receptor in breast cancer.	Pubmed	6.764E-4	1.000E0	3.063E-2	3.793E-1	2	2	TAC1,TACR1
Pubmed	31792290	General structural features that regulate integrin affinity revealed by atypical Œ±VŒ≤8.	Pubmed	6.764E-4	1.000E0	3.063E-2	3.793E-1	2	2	ITGAV,ITGB8
Pubmed	12752772	Neurokinin 1 receptor and relative abundance of the short and long isoforms in the human brain.	Pubmed	6.764E-4	1.000E0	3.063E-2	3.793E-1	2	2	TAC1,TACR1
Pubmed	15105416	NIDD, a novel DHHC-containing protein, targets neuronal nitric-oxide synthase (nNOS) to the synaptic membrane through a PDZ-dependent interaction and regulates nNOS activity.	Pubmed	6.764E-4	1.000E0	3.063E-2	3.793E-1	2	2	NOS1,ZDHHC23
Pubmed	35726575	Substance P promotes the progression of bronchial asthma through activating the PI3K/AKT/NF-Œ∫B pathway mediated cellular inflammation and pyroptotic cell death in bronchial epithelial cells.	Pubmed	6.764E-4	1.000E0	3.063E-2	3.793E-1	2	2	TAC1,TACR1
Pubmed	20877637	Integrated ligand-receptor bioinformatic and in vitro functional analysis identifies active TGFA/EGFR signaling loop in papillary thyroid carcinomas.	Pubmed	6.764E-4	1.000E0	3.063E-2	3.793E-1	2	2	TGFA,EGFR
Pubmed	32527977	A Land of Controversy: Fibroblast Growth Factor-23 and Uremic Cardiac Hypertrophy.	Pubmed	6.764E-4	1.000E0	3.063E-2	3.793E-1	2	2	KL,FGF23
Pubmed	34281442	Next-generation sequencing in a large pedigree segregating visceral artery aneurysms suggests potential role of COL4A1/COL4A2 in disease etiology.	Pubmed	6.764E-4	1.000E0	3.063E-2	3.793E-1	2	2	COL4A1,COL4A2
Pubmed	27213588	The impact of the MYB-NFIB fusion proto-oncogene in vivo.	Pubmed	6.764E-4	1.000E0	3.063E-2	3.793E-1	2	2	MYB,NFIB
Pubmed	19136653	Survey of the human pancreatic beta-cell G1/S proteome reveals a potential therapeutic role for cdk-6 and cyclin D1 in enhancing human beta-cell replication and function in vivo.	Pubmed	6.764E-4	1.000E0	3.063E-2	3.793E-1	2	2	CCND1,CDK6
Pubmed	25601208	Disequilibrium of BMP2 levels in the breast stem cell niche launches epithelial transformation by overamplifying BMPR1B cell response.	Pubmed	6.764E-4	1.000E0	3.063E-2	3.793E-1	2	2	BMP2,BMPR1B
Pubmed	14555993	Murine pancreatic tumor cell line TD2 bears the characteristic pattern of genetic changes with two independently amplified gene loci.	Pubmed	6.764E-4	1.000E0	3.063E-2	3.793E-1	2	2	CDKN2A,EGFR
Pubmed	24304617	Clinical implication of ZEB-1 and E-cadherin expression in hepatocellular carcinoma (HCC).	Pubmed	6.764E-4	1.000E0	3.063E-2	3.793E-1	2	2	ZEB1,CDH1
Pubmed	14688314	The susceptibility to experimental myasthenia gravis of STAT6-/- and STAT4-/- BALB/c mice suggests a pathogenic role of Th1 cells.	Pubmed	6.764E-4	1.000E0	3.063E-2	3.793E-1	2	2	STAT4,STAT6
Pubmed	22632977	Identification of the cortical neurons that mediate antidepressant responses.	Pubmed	6.764E-4	1.000E0	3.063E-2	3.793E-1	2	2	S100A10,EMX1
Pubmed	36794954	High Sox2 expression predicts taste lineage competency of lingual progenitors in vitro.	Pubmed	6.764E-4	1.000E0	3.063E-2	3.793E-1	2	2	LGR5,SOX2
Pubmed	23255553	CCND2 rearrangements are the most frequent genetic events in cyclin D1(-) mantle cell lymphoma.	Pubmed	6.764E-4	1.000E0	3.063E-2	3.793E-1	2	2	CCND1,CCND2
Pubmed	11896626	Contribution of cyclin d1 (CCND1) and E-cadherin (CDH1) polymorphisms to familial and sporadic colorectal cancer.	Pubmed	6.764E-4	1.000E0	3.063E-2	3.793E-1	2	2	CCND1,CDH1
Pubmed	21182836	Slug contributes to the regulation of CXCL12 expression in human osteoblasts.	Pubmed	6.764E-4	1.000E0	3.063E-2	3.793E-1	2	2	CXCL12,SNAI2
Pubmed	17577985	[Expression of recombinant human BMP6 in CHO cells by fused to the signal peptide and propeptide of another homologue protein].	Pubmed	6.764E-4	1.000E0	3.063E-2	3.793E-1	2	2	BMP2,BMP6
Pubmed	7665222	Induction of platelet-derived growth factor A and B chains and over-expression of their receptors in human pancreatic cancer.	Pubmed	6.764E-4	1.000E0	3.063E-2	3.793E-1	2	2	PDGFRA,PDGFRB
Pubmed	16115209	Mono- and dual-frequency fast cerebellar oscillation in mice lacking parvalbumin and/or calbindin D-28k.	Pubmed	6.764E-4	1.000E0	3.063E-2	3.793E-1	2	2	CALB1,PVALB
Pubmed	16129827	Gene targeting using a promoterless gene trap vector ("targeted trapping") is an efficient method to mutate a large fraction of genes.	Pubmed	6.764E-4	1.000E0	3.063E-2	3.793E-1	2	2	PLXNB1,PLXDC1
Pubmed	28400155	Histaminergic gene polymorphisms associated with sedation in clozapine-treated patients.	Pubmed	6.764E-4	1.000E0	3.063E-2	3.793E-1	2	2	HNMT,HRH1
Pubmed	23098564	CXC chemokine ligand 12/stromal cell-derived factor-1 regulates cell adhesion in human colon cancer cells by induction of intercellular adhesion molecule-1.	Pubmed	6.764E-4	1.000E0	3.063E-2	3.793E-1	2	2	CXCL12,ICAM1
Pubmed	20456446	LOC387715/HTRA1 polymorphisms, smoking and combined effects on exudative age-related macular degeneration in a Korean population.	Pubmed	6.764E-4	1.000E0	3.063E-2	3.793E-1	2	2	ARMS2,HTRA1
Pubmed	22363812	Regulation of axonal HCN1 trafficking in perforant path involves expression of specific TRIP8b isoforms.	Pubmed	6.764E-4	1.000E0	3.063E-2	3.793E-1	2	2	PEX5L,HCN1
Pubmed	31189999	MYB-NFIB gene fusion in prostatic basal cell carcinoma: clinicopathologic correlates and comparison with basal cell adenoma and florid basal cell hyperplasia.	Pubmed	6.764E-4	1.000E0	3.063E-2	3.793E-1	2	2	MYB,NFIB
Pubmed	2531695	An efficient directional cloning system to construct cDNA libraries containing full-length inserts at high frequency.	Pubmed	6.764E-4	1.000E0	3.063E-2	3.793E-1	2	2	PDGFRA,PDGFRB
Pubmed	26762740	PD-L1 Is Upregulated by Simultaneous Amplification of¬†the PD-L1 and JAK2 Genes in Non-Small Cell Lung¬†Cancer.	Pubmed	6.764E-4	1.000E0	3.063E-2	3.793E-1	2	2	CD274,JAK2
Pubmed	27542220	CXCL12-CXCR7 axis contributes to the invasive phenotype of pancreatic cancer.	Pubmed	6.764E-4	1.000E0	3.063E-2	3.793E-1	2	2	CXCL12,ACKR3
Pubmed	30454898	Insulin-like growth factor binding Protein-3 suppresses osteoblast differentiation via bone morphogenetic protein-2.	Pubmed	6.764E-4	1.000E0	3.063E-2	3.793E-1	2	2	BMP2,IGFBP3
Pubmed	20060689	c-Maf and MafB transcription factors are differentially expressed in Huxley's and Henle's layers of the inner root sheath of the hair follicle and regulate cuticle formation.	Pubmed	6.764E-4	1.000E0	3.063E-2	3.793E-1	2	2	MAFB,MAF
Pubmed	22088972	A role for the CXCL12 receptor, CXCR7, in the pathogenesis of human pulmonary vascular disease.	Pubmed	6.764E-4	1.000E0	3.063E-2	3.793E-1	2	2	CXCL12,ACKR3
Pubmed	25149914	Aberrant fragment of Dab1 protein is present in yotari mouse.	Pubmed	6.764E-4	1.000E0	3.063E-2	3.793E-1	2	2	CALB1,DAB1
Pubmed	12438262	Identification of silencing of nine genes in human gastric cancers.	Pubmed	6.764E-4	1.000E0	3.063E-2	3.793E-1	2	2	FLNC,ANGPTL4
Pubmed	27208094	Medial septal GABAergic projection neurons promote object exploration behavior and type 2 theta rhythm.	Pubmed	6.764E-4	1.000E0	3.063E-2	3.793E-1	2	2	CACNA1G,PVALB
Pubmed	24147027	F11R is a novel monocyte prognostic biomarker for malignant glioma.	Pubmed	6.764E-4	1.000E0	3.063E-2	3.793E-1	2	2	CDKN2A,F11R
Pubmed	29463902	Upregulation of SOX2-activated lncRNA ANRIL promotes nasopharyngeal carcinoma cell growth.	Pubmed	6.764E-4	1.000E0	3.063E-2	3.793E-1	2	2	SOX2,CDKN2B-AS1
Pubmed	18250462	Auto-oxidation and oligomerization of protein S on the apoptotic cell surface is required for Mer tyrosine kinase-mediated phagocytosis of apoptotic cells.	Pubmed	6.764E-4	1.000E0	3.063E-2	3.793E-1	2	2	MERTK,PROS1
Pubmed	37344233	Semaphorin-6D and Plexin-A1 Act in a Non-Cell-Autonomous Manner to Position and Target Retinal Ganglion Cell Axons.	Pubmed	6.764E-4	1.000E0	3.063E-2	3.793E-1	2	2	SEMA6D,PLXNA1
Pubmed	34755534	Loss of aryl hydrocarbon receptor suppresses the response of colonic epithelial cells to IL22 signaling by upregulating SOCS3.	Pubmed	6.764E-4	1.000E0	3.063E-2	3.793E-1	2	2	AHR,LGR5
Pubmed	27879347	Recombinant Haplotypes Narrow the ARMS2/HTRA1 Association Signal for Age-Related Macular Degeneration.	Pubmed	6.764E-4	1.000E0	3.063E-2	3.793E-1	2	2	ARMS2,HTRA1
Pubmed	15849236	Adrenergic catecholamine trophic activity contributes to flow-mediated arterial remodeling.	Pubmed	6.764E-4	1.000E0	3.063E-2	3.793E-1	2	2	ADRA1D,DBH
Pubmed	21098231	Œ≤5 integrin is the major contributor to the Œ±Vintegrin-mediated blockade of HIV-1 replication.	Pubmed	6.764E-4	1.000E0	3.063E-2	3.793E-1	2	2	ITGAV,ITGB5
Pubmed	7836754	Lymphoid expression and regulation of A20, an inhibitor of programmed cell death.	Pubmed	6.764E-4	1.000E0	3.063E-2	3.793E-1	2	2	MYB,TNFAIP3
Pubmed	24363825	Transient limb ischemia alters serum protein expression in healthy volunteers: complement C3 and vitronectin may be involved in organ protection induced by remote ischemic preconditioning.	Pubmed	6.764E-4	1.000E0	3.063E-2	3.793E-1	2	2	C3,ITGAV
Pubmed	38169578	Beneficial effects of physical exercise on the osteo-renal Klotho-FGF-23 axis in Chronic Kidney Disease: A systematic review with meta-analysis.	Pubmed	6.764E-4	1.000E0	3.063E-2	3.793E-1	2	2	KL,FGF23
Pubmed	32777973	rs10490924 surrounding HTRA1/ARMS2 regulates the susceptibility of age-related macular degeneration.	Pubmed	6.764E-4	1.000E0	3.063E-2	3.793E-1	2	2	ARMS2,HTRA1
Pubmed	26605509	Activation of specific neuronal networks leads to different seizure onset types.	Pubmed	6.764E-4	1.000E0	3.063E-2	3.793E-1	2	2	SST,PVALB
Pubmed	23774819	Klotho, phosphate and FGF-23 in ageing and disturbed mineral metabolism.	Pubmed	6.764E-4	1.000E0	3.063E-2	3.793E-1	2	2	KL,FGF23
Pubmed	15380338	Development of hygromas or severe edema during treatment with the tyrosine kinase inhibitor STI571 is not associated with platelet-derived growth factor receptor (PDGFR) gene polymorphisms.	Pubmed	6.764E-4	1.000E0	3.063E-2	3.793E-1	2	2	PDGFRA,PDGFRB
Pubmed	8557685	Rad, a novel Ras-related GTPase, interacts with skeletal muscle beta-tropomyosin.	Pubmed	6.764E-4	1.000E0	3.063E-2	3.793E-1	2	2	RRAD,TPM2
Pubmed	24040464	Sporadic hemangioblastoma of the kidney with PAX2 and focal CD10 expression: report of a case.	Pubmed	6.764E-4	1.000E0	3.063E-2	3.793E-1	2	2	MME,PAX2
Pubmed	9988222	Molecular biology of aging.	Pubmed	6.764E-4	1.000E0	3.063E-2	3.793E-1	2	2	BCL2,KL
Pubmed	18710612	[Effects of Epstein-Barr virus latent membrane protein 1 on metastasis of human nasopharyngeal carcinoma cell lines].	Pubmed	6.764E-4	1.000E0	3.063E-2	3.793E-1	2	2	CDH1,ICAM1
Pubmed	22323597	Intratumoral heterogeneity of receptor tyrosine kinases EGFR and PDGFRA amplification in glioblastoma defines subpopulations with distinct growth factor response.	Pubmed	6.764E-4	1.000E0	3.063E-2	3.793E-1	2	2	PDGFRA,EGFR
Pubmed	37068932	Paraventricular Thalamus Dynamically Modulates Aversive Memory via Tuning Prefrontal Inhibitory Circuitry.	Pubmed	6.764E-4	1.000E0	3.063E-2	3.793E-1	2	2	SST,PVALB
Pubmed	33746941	Soluble N-Acetylgalactosamine-Modified Antigens Enhance Hepatocyte-Dependent Antigen Cross-Presentation and Result in Antigen-Specific CD8+ T Cell Tolerance Development.	Pubmed	6.764E-4	1.000E0	3.063E-2	3.793E-1	2	2	B2M,TAP1
Pubmed	22009727	Role of substance P in the regulation of glucose metabolism via insulin signaling-associated pathways.	Pubmed	6.764E-4	1.000E0	3.063E-2	3.793E-1	2	2	TAC1,TACR1
Pubmed	20109072	Effects of mevastatin on grafted bone in MRL/MpJ mice.	Pubmed	6.764E-4	1.000E0	3.063E-2	3.793E-1	2	2	TNFSF11,BMP2
Pubmed	16061484	Uteroglobin inhibits prostaglandin F2alpha receptor-mediated expression of genes critical for the production of pro-inflammatory lipid mediators.	Pubmed	6.764E-4	1.000E0	3.063E-2	3.793E-1	2	2	SCGB1A1,PTGFR
Pubmed	18528324	Does Fgf23-klotho activity influence vascular and soft tissue calcification through regulating mineral ion metabolism?	Pubmed	6.764E-4	1.000E0	3.063E-2	3.793E-1	2	2	KL,FGF23
Pubmed	23045288	Human osteosarcoma CD49f(-)CD133(+) cells: impaired in osteogenic fate while gain of tumorigenicity.	Pubmed	6.764E-4	1.000E0	3.063E-2	3.793E-1	2	2	PROM1,ITGA6
Pubmed	21990321	Mucin glycosylating enzyme GALNT2 regulates the malignant character of hepatocellular carcinoma by modifying the EGF receptor.	Pubmed	6.764E-4	1.000E0	3.063E-2	3.793E-1	2	2	GALNT2,EGFR
Pubmed	1419902	Isolation and characterization of complementary DNA for N-cym, a gene encoded by the DNA strand opposite to N-myc.	Pubmed	6.764E-4	1.000E0	3.063E-2	3.793E-1	2	2	MYCNOS,MYCN
Pubmed	16148115	Complement C3a enhances CXCL12 (SDF-1)-mediated chemotaxis of bone marrow hematopoietic cells independently of C3a receptor.	Pubmed	6.764E-4	1.000E0	3.063E-2	3.793E-1	2	2	CXCL12,C3
Pubmed	8879233	Expansion of natural (NK1+) T cells that express alpha beta T cell receptors in transporters associated with antigen presentation-1 null and thymus leukemia antigen positive mice.	Pubmed	6.764E-4	1.000E0	3.063E-2	3.793E-1	2	2	B2M,TAP1
Pubmed	32737331	Cleavage of proteoglycans, plasma proteins and the platelet-derived growth factor receptor in the hemorrhagic process induced by snake venom metalloproteinases.	Pubmed	6.764E-4	1.000E0	3.063E-2	3.793E-1	2	2	PDGFRA,PDGFRB
Pubmed	18337493	CAPON modulates cardiac repolarization via neuronal nitric oxide synthase signaling in the heart.	Pubmed	6.764E-4	1.000E0	3.063E-2	3.793E-1	2	2	NOS1,NOS1AP
Pubmed	32238402	The diagnostic challenges and clinical course of a myeloid/lymphoid neoplasm with eosinophilia and ZBTB20-JAK2 gene fusion presenting as B-lymphoblastic leukemia.	Pubmed	6.764E-4	1.000E0	3.063E-2	3.793E-1	2	2	ZBTB20,JAK2
Pubmed	18239147	The sulfonylurea receptor, an atypical ATP-binding cassette protein, and its regulation of the KATP channel.	Pubmed	6.764E-4	1.000E0	3.063E-2	3.793E-1	2	2	KCNJ5,ABCC9
Pubmed	36104978	AIM2 upregulation promotes metastatic progression and PD-L1 expression in lung adenocarcinoma.	Pubmed	6.764E-4	1.000E0	3.063E-2	3.793E-1	2	2	CD274,AIM2
Pubmed	34045309	Regulation of Perineuronal Nets in the Adult Cortex by the Activity of the Cortical Network.	Pubmed	6.764E-4	1.000E0	3.063E-2	3.793E-1	2	2	PVALB,EMX1
Pubmed	27450645	Fibroblast growth factor 23 and soluble Klotho in patients with autosomal dominant polycystic kidney disease.	Pubmed	6.764E-4	1.000E0	3.063E-2	3.793E-1	2	2	KL,FGF23
Pubmed	22819905	Thymidylate synthase and cyclin D1 protein expression in lymph node negative colorectal cancer: role as prognostic factors?	Pubmed	6.764E-4	1.000E0	3.063E-2	3.793E-1	2	2	CCND1,TYMS
Pubmed	27425615	Ionic Basis for Membrane Potential Resonance in Neurons of the Inferior Olive.	Pubmed	6.764E-4	1.000E0	3.063E-2	3.793E-1	2	2	CACNA1G,HCN1
Pubmed	22396163	FGF23, klotho and vitamin D interactions: What have we learned from in vivo mouse genetics studies?	Pubmed	6.764E-4	1.000E0	3.063E-2	3.793E-1	2	2	KL,FGF23
Pubmed	35034907	MSR1 and NEP Are Correlated with Alzheimer's Disease Amyloid Pathology and Apolipoprotein Alterations.	Pubmed	6.764E-4	1.000E0	3.063E-2	3.793E-1	2	2	MME,MSR1
Pubmed	20555025	Posttranslational activation of bone morphogenetic protein 2 is mediated by proprotein convertase 6 during decidualization for pregnancy establishment.	Pubmed	6.764E-4	1.000E0	3.063E-2	3.793E-1	2	2	BMP2,PCSK5
Pubmed	9469446	Th2 cells are required for the Schistosoma mansoni egg-induced granulomatous response.	Pubmed	6.764E-4	1.000E0	3.063E-2	3.793E-1	2	2	STAT4,STAT6
Pubmed	34721430	Graft-Versus-Host Disease Prevention by In Vitro-Generated Myeloid-Derived Suppressor Cells Is Exclusively Mediated by the CD11b+CD11c+ MDSC Subpopulation.	Pubmed	6.764E-4	1.000E0	3.063E-2	3.793E-1	2	2	CD274,STAT6
Pubmed	33805311	Differentiated PDGFRŒ±-Positive Cells: A Novel In-Vitro Model for Functional Studies of Neuronal Nitric Oxide Synthase.	Pubmed	6.764E-4	1.000E0	3.063E-2	3.793E-1	2	2	PDGFRA,NOS1AP
Pubmed	25200959	Association of serum levels of FGF23 and Œ±-Klotho with glomerular filtration rate and proteinuria among cardiac patients.	Pubmed	6.764E-4	1.000E0	3.063E-2	3.793E-1	2	2	KL,FGF23
Pubmed	26703382	Identification of new SOX2OT transcript variants highly expressed in human cancer cell lines and down regulated in stem cell differentiation.	Pubmed	6.764E-4	1.000E0	3.063E-2	3.793E-1	2	2	SOX2,SOX2-OT
Pubmed	18171914	D4 dopamine receptor enhances angiotensin II-stimulated aldosterone secretion through PKC-epsilon and calcium signaling.	Pubmed	6.764E-4	1.000E0	3.063E-2	3.793E-1	2	2	PRKCE,DRD4
Pubmed	17216253	Do mutations in COL4A1 or COL4A2 cause thin basement membrane nephropathy (TBMN)?	Pubmed	6.764E-4	1.000E0	3.063E-2	3.793E-1	2	2	COL4A1,COL4A2
Pubmed	22205962	E-cadherin is transcriptionally activated via suppression of ZEB1 transcriptional repressor by small RNA-mediated gene silencing.	Pubmed	6.764E-4	1.000E0	3.063E-2	3.793E-1	2	2	ZEB1,CDH1
Pubmed	34735964	Epilepsy and related challenges in children with COL4A1 and COL4A2 mutations: A Gould syndrome patient registry.	Pubmed	6.764E-4	1.000E0	3.063E-2	3.793E-1	2	2	COL4A1,COL4A2
Pubmed	7508936	Monoamine-activated alpha 2-macroglobulin binds trk receptor and inhibits nerve growth factor-stimulated trk phosphorylation and signal transduction.	Pubmed	6.764E-4	1.000E0	3.063E-2	3.793E-1	2	2	NGF,NTRK1
Pubmed	12890751	Bcl-2 expression decreases cadherin-mediated cell-cell adhesion.	Pubmed	6.764E-4	1.000E0	3.063E-2	3.793E-1	2	2	BCL2,CDH1
Pubmed	26125777	Relevance of E-cadherin expression to EGFR-TKI molecular targeted therapy sensitivity/resistance and its clinical significance.	Pubmed	6.764E-4	1.000E0	3.063E-2	3.793E-1	2	2	CDH1,EGFR
Pubmed	32880221	Naked mole-rats lack cold sensitivity before and after nerve injury.	Pubmed	6.764E-4	1.000E0	3.063E-2	3.793E-1	2	2	TRPA1,TRPM8
Pubmed	38459119	Role of klotho and fibroblast growth factor 23 in arterial calcification, thickness, and stiffness: a meta-analysis of observational studies.	Pubmed	6.764E-4	1.000E0	3.063E-2	3.793E-1	2	2	KL,FGF23
Pubmed	12890672	NeuroD1/E47 regulates the E-box element of a novel zinc finger transcription factor, IA-1, in developing nervous system.	Pubmed	6.764E-4	1.000E0	3.063E-2	3.793E-1	2	2	NEUROD1,INSM1
Pubmed	23261238	Elevated expression of integrin Œ±v and Œ≤5 subunit in laryngeal squamous-cell carcinoma associated with lymphatic metastasis and angiogenesis.	Pubmed	6.764E-4	1.000E0	3.063E-2	3.793E-1	2	2	ITGAV,ITGB5
Pubmed	19892988	MafB/c-Maf deficiency enables self-renewal of differentiated functional macrophages.	Pubmed	6.764E-4	1.000E0	3.063E-2	3.793E-1	2	2	MAFB,MAF
Pubmed	28880013	Osimertinib (AZD9291) decreases programmed death ligand-1 in EGFR-mutated non-small cell lung cancer cells.	Pubmed	6.764E-4	1.000E0	3.063E-2	3.793E-1	2	2	CD274,EGFR
Pubmed	15282742	Efficient temporally controlled targeted somatic mutagenesis in hepatocytes of the mouse.	Pubmed	6.764E-4	1.000E0	3.063E-2	3.793E-1	2	2	RXRA,ALB
Pubmed	38655266	SLC7A11 inhibits ferroptosis and downregulates PD-L1 levels in lung adenocarcinoma.	Pubmed	6.764E-4	1.000E0	3.063E-2	3.793E-1	2	2	CD274,SLC7A11
Pubmed	16462603	Impairment of axotomy-induced pituitary adenylyl cyclase-activating peptide gene expression in T helper 2 lymphocyte-deficient mice.	Pubmed	6.764E-4	1.000E0	3.063E-2	3.793E-1	2	2	STAT4,STAT6
Pubmed	20628145	Integrative analysis reveals selective 9p24.1 amplification, increased PD-1 ligand expression, and further induction via JAK2 in nodular sclerosing Hodgkin lymphoma and primary mediastinal large B-cell lymphoma.	Pubmed	6.764E-4	1.000E0	3.063E-2	3.793E-1	2	2	CD274,JAK2
Pubmed	15591351	A role for MHC class I molecules in synaptic plasticity and regeneration of neurons after axotomy.	Pubmed	6.764E-4	1.000E0	3.063E-2	3.793E-1	2	2	B2M,TAP1
Pubmed	25273397	Generation and characterization of MafA-Kusabira Orange mice.	Pubmed	6.764E-4	1.000E0	3.063E-2	3.793E-1	2	2	MAFA,MAFB
Pubmed	32434871	TGF-Œ≤-driven downregulation of the transcription factor TCF7L2 affects Wnt/Œ≤-catenin signaling in PDGFRŒ±+ fibroblasts.	Pubmed	6.764E-4	1.000E0	3.063E-2	3.793E-1	2	2	PDGFRA,DMD
Pubmed	21813769	IgG autoantibodies against deposited C3 inhibit macrophage-mediated apoptotic cell engulfment in systemic autoimmunity.	Pubmed	6.764E-4	1.000E0	3.063E-2	3.793E-1	2	2	MERTK,C3
Pubmed	24068282	FGF23 affects the lineage fate determination of mesenchymal stem cells.	Pubmed	6.764E-4	1.000E0	3.063E-2	3.793E-1	2	2	KL,FGF23
Pubmed	19255159	Localization of age-related macular degeneration-associated ARMS2 in cytosol, not mitochondria.	Pubmed	6.764E-4	1.000E0	3.063E-2	3.793E-1	2	2	ARMS2,HTRA1
Pubmed	34182128	Heteromerization between Œ±2A adrenoceptors and different polymorphic variants of the dopamine D4 receptor determines pharmacological and functional differences. Implications for impulsive-control disorders.	Pubmed	6.764E-4	1.000E0	3.063E-2	3.793E-1	2	2	ADRA2A,DRD4
Pubmed	23070788	Expression of stromal cell-derived factor 1 and CXCR7 in papillary thyroid carcinoma.	Pubmed	6.764E-4	1.000E0	3.063E-2	3.793E-1	2	2	CXCL12,ACKR3
Pubmed	20956544	ErbB2 stabilizes epidermal growth factor receptor (EGFR) expression via Erk and Sprouty2 in extracellular matrix-detached cells.	Pubmed	6.764E-4	1.000E0	3.063E-2	3.793E-1	2	2	SPRY2,EGFR
Pubmed	27154199	Klotho gene silencing promotes pathology in the mdx mouse model of Duchenne muscular dystrophy.	Pubmed	6.764E-4	1.000E0	3.063E-2	3.793E-1	2	2	KL,DMD
Pubmed	26178375	The Ancient Immunoglobulin Domains of Peroxidasin Are Required to Form Sulfilimine Cross-links in Collagen IV.	Pubmed	6.764E-4	1.000E0	3.063E-2	3.793E-1	2	2	COL4A1,PXDN
Pubmed	21945708	Expression of FGF23/KLOTHO system in human vascular tissue.	Pubmed	6.764E-4	1.000E0	3.063E-2	3.793E-1	2	2	KL,FGF23
Pubmed	15389885	TNF receptor type 1 regulates RANK ligand expression by stromal cells and modulates osteoclastogenesis.	Pubmed	6.764E-4	1.000E0	3.063E-2	3.793E-1	2	2	TNFSF11,TNFRSF1A
Pubmed	1918072	Cloning and expression of a divergent integrin subunit beta 8.	Pubmed	6.764E-4	1.000E0	3.063E-2	3.793E-1	2	2	ITGAV,ITGB8
Pubmed	25792650	Gene expression levels of elastin and fibulin-5 according to differences between carotid plaque regions.	Pubmed	6.764E-4	1.000E0	3.063E-2	3.793E-1	2	2	FBLN5,ELN
Pubmed	9719152	Glomerular deposition of mannose-binding lectin (MBL) indicates a novel mechanism of complement activation in IgA nephropathy.	Pubmed	6.764E-4	1.000E0	3.063E-2	3.793E-1	2	2	C3,MASP1
Pubmed	17519353	The Janus kinase 2 is required for expression and nuclear accumulation of cyclin D1 in proliferating mammary epithelial cells.	Pubmed	6.764E-4	1.000E0	3.063E-2	3.793E-1	2	2	CDKN2A,JAK2
Pubmed	11719382	The BCL11 gene family: involvement of BCL11A in lymphoid malignancies.	Pubmed	6.764E-4	1.000E0	3.063E-2	3.793E-1	2	2	BCL11A,BCL11B
Pubmed	16496313	Expression of Wnt9b and activation of canonical Wnt signaling during midfacial morphogenesis in mice.	Pubmed	6.764E-4	1.000E0	3.063E-2	3.793E-1	2	2	WNT3,WNT9B
Pubmed	21656704	Slug regulates E-cadherin expression in metastatic adenocarcinoma cells isolated from pleural fluid.	Pubmed	6.764E-4	1.000E0	3.063E-2	3.793E-1	2	2	SNAI2,CDH1
Pubmed	10564361	Disruption of the substance P receptor (neurokinin-1) gene does not prevent upregulation of preprotachykinin-A mRNA in the spinal cord of mice following peripheral inflammation.	Pubmed	6.764E-4	1.000E0	3.063E-2	3.793E-1	2	2	TAC1,TACR1
Pubmed	25332192	Mohawk promotes the tenogenesis of mesenchymal stem cells through activation of the TGFŒ≤ signaling pathway.	Pubmed	6.764E-4	1.000E0	3.063E-2	3.793E-1	2	2	MKX,TGFB2
Pubmed	25708645	Osteoprotegerin protects against muscular dystrophy.	Pubmed	6.764E-4	1.000E0	3.063E-2	3.793E-1	2	2	TNFSF11,DMD
Pubmed	25930014	Mammalian cadherins DCHS1-FAT4 affect functional cerebral architecture.	Pubmed	6.764E-4	1.000E0	3.063E-2	3.793E-1	2	2	DCHS1,FAT4
Pubmed	34965435	Dentate gyrus and CA3 GABAergic interneurons bidirectionally modulate signatures of internal and external drive to CA1.	Pubmed	6.764E-4	1.000E0	3.063E-2	3.793E-1	2	2	SST,PVALB
Pubmed	25944690	FGF23 is elevated in multiple myeloma and increases heparanase expression by tumor cells.	Pubmed	6.764E-4	1.000E0	3.063E-2	3.793E-1	2	2	HPSE,FGF23
Pubmed	20207019	Midregional Proenkephalin A and N-terminal Protachykinin A are decreased in the cerebrospinal fluid of patients with dementia disorders and acute neuroinflammation.	Pubmed	6.764E-4	1.000E0	3.063E-2	3.793E-1	2	2	TAC1,PENK
Pubmed	21328467	RANKL increases migration of human lung cancer cells through intercellular adhesion molecule-1 up-regulation.	Pubmed	6.764E-4	1.000E0	3.063E-2	3.793E-1	2	2	TNFSF11,ICAM1
Pubmed	21031019	LOC387715/HTRA1 gene polymorphisms and susceptibility to age-related macular degeneration: A HuGE review and meta-analysis.	Pubmed	6.764E-4	1.000E0	3.063E-2	3.793E-1	2	2	ARMS2,HTRA1
Pubmed	22799630	The impact of cell-cell contact, E-cadherin and EGF receptor on the cellular radiosensitivity of A431 cancer cells.	Pubmed	6.764E-4	1.000E0	3.063E-2	3.793E-1	2	2	CDH1,EGFR
Pubmed	23065281	Involvement of ZEB1 and E-cadherin in the invasion of lung squamous cell carcinoma.	Pubmed	6.764E-4	1.000E0	3.063E-2	3.793E-1	2	2	ZEB1,CDH1
Pubmed	26139534	Molecular profiling of CD8 T cells in autochthonous melanoma identifies Maf as driver of exhaustion.	Pubmed	6.764E-4	1.000E0	3.063E-2	3.793E-1	2	2	CDKN2A,MAF
Pubmed	19255421	EGF receptor signaling blocks aryl hydrocarbon receptor-mediated transcription and cell differentiation in human epidermal keratinocytes.	Pubmed	6.764E-4	1.000E0	3.063E-2	3.793E-1	2	2	AHR,EGFR
Pubmed	29359830	Integrated anatomical and physiological mapping of striatal afferent projections.	Pubmed	6.764E-4	1.000E0	3.063E-2	3.793E-1	2	2	SST,PVALB
Pubmed	30111836	Alpha-kinase 1 is a cytosolic innate immune receptor for bacterial ADP-heptose.	Pubmed	6.764E-4	1.000E0	3.063E-2	3.793E-1	2	2	ALPK1,TIFA
Pubmed	25214536	Loss of nNOS inhibits compensatory muscle hypertrophy and exacerbates inflammation and eccentric contraction-induced damage in mdx mice.	Pubmed	6.764E-4	1.000E0	3.063E-2	3.793E-1	2	2	NOS1,DMD
Pubmed	26262813	Mucinous Colorectal Adenocarcinoma: Influence of EGFR and E-Cadherin Expression on Clinicopathologic Features and Prognosis.	Pubmed	6.764E-4	1.000E0	3.063E-2	3.793E-1	2	2	CDH1,EGFR
Pubmed	23065465	Altered p16 and Bcl-2 expression reflects pathologic development in hydatidiform moles and choriocarcinoma.	Pubmed	6.764E-4	1.000E0	3.063E-2	3.793E-1	2	2	BCL2,CDKN2A
Pubmed	12834873	Altered neuronal nitric oxide synthase expression in the cerebellum of calcium channel mutant mice.	Pubmed	6.764E-4	1.000E0	3.063E-2	3.793E-1	2	2	NOS1,CACNA1A
Pubmed	17283256	An alpha1A-adrenergic-extracellular signal-regulated kinase survival signaling pathway in cardiac myocytes.	Pubmed	6.764E-4	1.000E0	3.063E-2	3.793E-1	2	2	ADRA1B,ADRA1A
Pubmed	31308053	TRESK K+ Channel Activity Regulates Trigeminal Nociception and Headache.	Pubmed	6.764E-4	1.000E0	3.063E-2	3.793E-1	2	2	KCNK18,TRPM8
Pubmed	19584296	Epithelial to mesenchymal transition contributes to drug resistance in pancreatic cancer.	Pubmed	6.764E-4	1.000E0	3.063E-2	3.793E-1	2	2	ZEB1,CDH1
Pubmed	24981766	Expression of platelet-derived growth factor receptor Œ≤ is maintained by Prox1 in lymphatic endothelial cells and is required for tumor lymphangiogenesis.	Pubmed	6.764E-4	1.000E0	3.063E-2	3.793E-1	2	2	PDGFRB,PROX1
Pubmed	19320626	Association of markers in the 3' region of the GluR5 kainate receptor subunit gene to alcohol dependence.	Pubmed	6.764E-4	1.000E0	3.063E-2	3.793E-1	2	2	GRIK1,GRIK3
Pubmed	9548460	The basis for self-tolerance of natural killer cells in beta2-microglobulin- and TAP-1- mice.	Pubmed	6.764E-4	1.000E0	3.063E-2	3.793E-1	2	2	B2M,TAP1
Pubmed	25408548	Endogenous mesenchymal stromal cells in bone marrow are required to preserve muscle function in mdx mice.	Pubmed	6.764E-4	1.000E0	3.063E-2	3.793E-1	2	2	PDGFRA,DMD
Pubmed	9548476	TAP peptide transporter-independent presentation of heat-killed Sendai virus antigen on MHC class I molecules by splenic antigen-presenting cells.	Pubmed	6.764E-4	1.000E0	3.063E-2	3.793E-1	2	2	B2M,TAP1
Pubmed	21191724	Haplotype analysis of the ARMS2/HTRA1 region in Japanese patients with typical neovascular age-related macular degeneration or polypoidal choroidal vasculopathy.	Pubmed	6.764E-4	1.000E0	3.063E-2	3.793E-1	2	2	ARMS2,HTRA1
Pubmed	37937321	Expression of EGFR, PD-L1, and the mismatch repair proteins before and following therapy in malignant serous effusions with metastatic high-grade serous tubo-ovarian carcinoma.	Pubmed	6.764E-4	1.000E0	3.063E-2	3.793E-1	2	2	CD274,EGFR
Pubmed	10657249	Endoproteolytic processing of integrin pro-alpha subunits involves the redundant function of furin and proprotein convertase (PC) 5A, but not paired basic amino acid converting enzyme (PACE) 4, PC5B or PC7.	Pubmed	6.764E-4	1.000E0	3.063E-2	3.793E-1	2	2	PCSK5,ITGA6
Pubmed	30864675	Targeting excessive MYCN expression using MLN8237 and JQ1 impairs the growth of hepatoblastoma cells.	Pubmed	6.764E-4	1.000E0	3.063E-2	3.793E-1	2	2	MYCNOS,MYCN
Pubmed	9480991	Inhibition of the B cell by CD22: a requirement for Lyn.	Pubmed	6.764E-4	1.000E0	3.063E-2	3.793E-1	2	2	CD22,LYN
Pubmed	33833082	Cell-Type-Specific Dynamics of Calcium Activity in Cortical Circuits over the Course of Slow-Wave Sleep and Rapid Eye Movement Sleep.	Pubmed	6.764E-4	1.000E0	3.063E-2	3.793E-1	2	2	SST,PVALB
Pubmed	2040369	Differential localization of TGF-beta 2 in mouse preimplantation and early postimplantation development.	Pubmed	6.764E-4	1.000E0	3.063E-2	3.793E-1	2	2	TGFB2,CDH1
Pubmed	15625712	Neutralization of NGF-TrkA receptor interaction by the novel antagonistic anti-TrkA monoclonal antibody MNAC13: a structural insight.	Pubmed	6.764E-4	1.000E0	3.063E-2	3.793E-1	2	2	NGF,NTRK1
Pubmed	38531660	Role of Wnt5b-Ror1 signaling in the proliferation of pancreatic ductal adenocarcinoma cells.	Pubmed	6.764E-4	1.000E0	3.063E-2	3.793E-1	2	2	ROR1,WNT5B
Pubmed	25301750	Substance P and the neurokinin-1 receptor regulate electroencephalogram non-rapid eye movement sleep slow-wave activity locally.	Pubmed	6.764E-4	1.000E0	3.063E-2	3.793E-1	2	2	TAC1,TACR1
Pubmed	39188021	STAT4 and STAT6, their role in cellular and humoral immunity and in diverse human diseases.	Pubmed	6.764E-4	1.000E0	3.063E-2	3.793E-1	2	2	STAT4,STAT6
Pubmed	22498810	Using bioinformatics and systems genetics to dissect HDL-cholesterol genetics in an MRL/MpJ x SM/J intercross.	Pubmed	6.764E-4	1.000E0	3.063E-2	3.793E-1	2	2	ABCA1,LIPG
Pubmed	26398570	Microarray data analysis of neuroblastoma: Expression of SOX2 downregulates the expression of MYCN.	Pubmed	6.764E-4	1.000E0	3.063E-2	3.793E-1	2	2	SOX2,MYCN
Pubmed	28297673	Œ≥-Protocadherins Interact with Neuroligin-1 and Negatively Regulate Dendritic Spine Morphogenesis.	Pubmed	6.764E-4	1.000E0	3.063E-2	3.793E-1	2	2	NLGN1,EMX1
Pubmed	34436030	SOX2 and Bcl-2 as a Novel Prognostic Value in Hepatocellular Carcinoma Progression.	Pubmed	6.764E-4	1.000E0	3.063E-2	3.793E-1	2	2	SOX2,BCL2
Pubmed	18983973	E-cadherin decreased human breast cancer cells sensitivity to staurosporine by up-regulating Bcl-2 expression.	Pubmed	6.764E-4	1.000E0	3.063E-2	3.793E-1	2	2	BCL2,CDH1
Pubmed	35240203	The Phenotypic Course of Age-Related Macular Degeneration for ARMS2/HTRA1: The EYE-RISK Consortium.	Pubmed	6.764E-4	1.000E0	3.063E-2	3.793E-1	2	2	ARMS2,HTRA1
Pubmed	27852038	Transcriptomic-metabolomic reprogramming in EGFR-mutant NSCLC early adaptive drug escape linking TGFŒ≤2-bioenergetics-mitochondrial priming.	Pubmed	6.764E-4	1.000E0	3.063E-2	3.793E-1	2	2	TGFB2,EGFR
Pubmed	7600984	TGF alpha can act as a chemoattractant to perioptic mesenchymal cells in developing mouse eyes.	Pubmed	6.764E-4	1.000E0	3.063E-2	3.793E-1	2	2	TGFA,EGFR
Pubmed	18523290	Neurogenic exacerbation of microglial and astrocyte responses to Neisseria meningitidis and Borrelia burgdorferi.	Pubmed	6.764E-4	1.000E0	3.063E-2	3.793E-1	2	2	TAC1,TACR1
Pubmed	32632098	PD-L1 promotes tumor growth and progression by activating WIP and Œ≤-catenin signaling pathways and predicts poor prognosis in lung cancer.	Pubmed	6.764E-4	1.000E0	3.063E-2	3.793E-1	2	2	CD274,WIPF1
Pubmed	28151013	Sex-Determining Region Y-box 2 Promotes Growth of Lung Squamous Cell Carcinoma and Directly Targets Cyclin D1.	Pubmed	6.764E-4	1.000E0	3.063E-2	3.793E-1	2	2	SOX2,CCND1
Pubmed	12242151	Distinct BH3 domains either sensitize or activate mitochondrial apoptosis, serving as prototype cancer therapeutics.	Pubmed	6.764E-4	1.000E0	3.063E-2	3.793E-1	2	2	BCL2,BID
Pubmed	30541610	Epigenetic suppression of E-cadherin expression by Snail2 during the metastasis of colorectal cancer.	Pubmed	6.764E-4	1.000E0	3.063E-2	3.793E-1	2	2	SNAI2,CDH1
Pubmed	28586151	A heterozygous microdeletion of 20p12.2-3 encompassing PROKR2 and BMP2 in a patient with congenital hypopituitarism and growth hormone deficiency.	Pubmed	6.764E-4	1.000E0	3.063E-2	3.793E-1	2	2	BMP2,PROKR2
Pubmed	11535832	Cloning and characterization of a histone deacetylase, HDAC9.	Pubmed	6.764E-4	1.000E0	3.063E-2	3.793E-1	2	2	MEF2C,HDAC9
Pubmed	22753890	Constitutive activity of TRPML2 and TRPML3 channels versus activation by low extracellular sodium and small molecules.	Pubmed	6.764E-4	1.000E0	3.063E-2	3.793E-1	2	2	MCOLN2,MCOLN3
Pubmed	18562603	Complement C3 deficiency leads to accelerated amyloid beta plaque deposition and neurodegeneration and modulation of the microglia/macrophage phenotype in amyloid precursor protein transgenic mice.	Pubmed	6.764E-4	1.000E0	3.063E-2	3.793E-1	2	2	C3,ZBTB20
Pubmed	26359400	Tuning of fast-spiking interneuron properties by an activity-dependent transcriptional switch.	Pubmed	6.764E-4	1.000E0	3.063E-2	3.793E-1	2	2	ETV1,PVALB
Pubmed	36952339	Large Maf transcription factor family is a major regulator of fast type IIb myofiber determination.	Pubmed	6.764E-4	1.000E0	3.063E-2	3.793E-1	2	2	MAFA,MAFB
Pubmed	25991665	Nuclear localization of epidermal growth factor receptor (EGFR) in ameloblastomas.	Pubmed	6.764E-4	1.000E0	3.063E-2	3.793E-1	2	2	CCND1,EGFR
Pubmed	23315417	Differential expression of p16(INK4A) and cyclin D1 in benign and malignant salivary gland tumors: a study of 44 Cases.	Pubmed	6.764E-4	1.000E0	3.063E-2	3.793E-1	2	2	CCND1,CDKN2A
Pubmed	37061530	The role of Klotho and FGF23 in cardiovascular outcomes of diabetic patients with chronic limb threatening ischemia: a prospective study.	Pubmed	6.764E-4	1.000E0	3.063E-2	3.793E-1	2	2	KL,FGF23
Pubmed	32211792	PD-L1 expression and response to pembrolizumab in patients with EGFR-mutant non-small cell lung cancer.	Pubmed	6.764E-4	1.000E0	3.063E-2	3.793E-1	2	2	CD274,EGFR
Pubmed	10618391	Analysis of receptor signaling pathways by mass spectrometry: identification of vav-2 as a substrate of the epidermal and platelet-derived growth factor receptors.	Pubmed	6.764E-4	1.000E0	3.063E-2	3.793E-1	2	2	VAV2,EGFR
Pubmed	26878134	Requirement of CXCL12-CXCR7 signaling for CD20(-) CD138(-) double-negative population in lymphoplasmacytic lymphoma.	Pubmed	6.764E-4	1.000E0	3.063E-2	3.793E-1	2	2	CXCL12,ACKR3
Pubmed	19159452	Pore dilation occurs in TRPA1 but not in TRPM8 channels.	Pubmed	6.764E-4	1.000E0	3.063E-2	3.793E-1	2	2	TRPA1,TRPM8
Pubmed	12559962	Plexin-A1 and plexin-B1 specifically interact at their cytoplasmic domains.	Pubmed	6.764E-4	1.000E0	3.063E-2	3.793E-1	2	2	PLXNA1,PLXNB1
Pubmed	20622260	Expression of Slug is regulated by c-Myb and is required for invasion and bone marrow homing of cancer cells of different origin.	Pubmed	6.764E-4	1.000E0	3.063E-2	3.793E-1	2	2	SNAI2,MYB
Pubmed	28915250	Multi-layered mutation in hedgehog-related genes in Gorlin syndrome may affect the phenotype.	Pubmed	6.764E-4	1.000E0	3.063E-2	3.793E-1	2	2	WNT9B,BOC
Pubmed	22878717	Division and subtraction by distinct cortical inhibitory networks in vivo.	Pubmed	6.764E-4	1.000E0	3.063E-2	3.793E-1	2	2	SST,PVALB
Pubmed	11712082	Differential regulation of WNT2 and WNT2B expression in human cancer.	Pubmed	6.764E-4	1.000E0	3.063E-2	3.793E-1	2	2	WNT2,WNT2B
Pubmed	29700307	ZBTB20 regulates EGFR expression and hepatocyte proliferation in mouse liver regeneration.	Pubmed	6.764E-4	1.000E0	3.063E-2	3.793E-1	2	2	ZBTB20,EGFR
Pubmed	12716955	Calbindin in cerebellar Purkinje cells is a critical determinant of the precision of motor coordination.	Pubmed	6.764E-4	1.000E0	3.063E-2	3.793E-1	2	2	CALB1,PVALB
Pubmed	18253818	Silibinin impairs constitutively active TGFalpha-EGFR autocrine loop in advanced human prostate carcinoma cells.	Pubmed	6.764E-4	1.000E0	3.063E-2	3.793E-1	2	2	TGFA,EGFR
Pubmed	37443358	FGF23 and klotho at the intersection of kidney and cardiovascular disease.	Pubmed	6.764E-4	1.000E0	3.063E-2	3.793E-1	2	2	KL,FGF23
Pubmed	29748308	Fibroblast growth factor 23 and Klotho contribute to airway inflammation.	Pubmed	6.764E-4	1.000E0	3.063E-2	3.793E-1	2	2	KL,FGF23
Pubmed	32764399	An Inducible Diabetes Mellitus Murine Model Based on MafB Conditional Knockout under MafA-Deficient Condition.	Pubmed	6.764E-4	1.000E0	3.063E-2	3.793E-1	2	2	MAFA,MAFB
Pubmed	37996430	Reversal of MYB-dependent suppression of MAFB expression overrides leukaemia phenotype in MLL-rearranged AML.	Pubmed	6.764E-4	1.000E0	3.063E-2	3.793E-1	2	2	MYB,MAFB
Pubmed	21901247	Studies of genomic imbalances and the MYB-NFIB gene fusion in polymorphous low-grade adenocarcinoma of the head and neck.	Pubmed	6.764E-4	1.000E0	3.063E-2	3.793E-1	2	2	MYB,NFIB
Pubmed	20215112	Pyk2 activation triggers epidermal growth factor receptor signaling and cell motility after wounding sheets of epithelial cells.	Pubmed	6.764E-4	1.000E0	3.063E-2	3.793E-1	2	2	PTK2B,EGFR
Pubmed	11751403	Regulation of cyclin D1 and p16(INK4A) is critical for growth arrest during mammary involution.	Pubmed	6.764E-4	1.000E0	3.063E-2	3.793E-1	2	2	CCND1,CDKN2A
Pubmed	23761909	TRPA1 channels are regulators of astrocyte basal calcium levels and long-term potentiation via constitutive D-serine release.	Pubmed	6.764E-4	1.000E0	3.063E-2	3.793E-1	2	2	TRPA1,ITPR2
Pubmed	32093629	Heterogeneous components of lung adenocarcinomas confer distinct EGFR mutation and PD-L1 expression.	Pubmed	6.764E-4	1.000E0	3.063E-2	3.793E-1	2	2	CD274,EGFR
Pubmed	18576810	Absence of the SP/SP receptor circuitry in the substance P-precursor knockout mice or SP receptor, neurokinin (NK)1 knockout mice leads to an inhibited cytokine response in granulomas associated with murine Taenia crassiceps infection.	Pubmed	6.764E-4	1.000E0	3.063E-2	3.793E-1	2	2	TAC1,TACR1
Pubmed	34152098	Screening and clinical significance of lymph node metastasis-related genes within esophagogastric junction adenocarcinoma.	Pubmed	6.764E-4	1.000E0	3.063E-2	3.793E-1	2	2	LRP1B,CDK6
Pubmed	12393875	Rac activation by lysophosphatidic acid LPA1 receptors through the guanine nucleotide exchange factor Tiam1.	Pubmed	6.764E-4	1.000E0	3.063E-2	3.793E-1	2	2	TIAM1,LPAR1
Pubmed	15067001	Isoenzyme-specific translocation of protein kinase C (PKC)betaII and not PKCbetaI to a juxtanuclear subset of recycling endosomes: involvement of phospholipase D.	Pubmed	6.764E-4	1.000E0	3.063E-2	3.793E-1	2	2	PLD1,PRKCB
Pubmed	28210977	Genetic Characterization of Adenoid Cystic Carcinoma of the Minor Salivary Glands: A Potential Familial Occurrence in First-Degree Relatives.	Pubmed	6.764E-4	1.000E0	3.063E-2	3.793E-1	2	2	MYB,NFIB
Pubmed	2554309	Independent expression of human alpha or beta platelet-derived growth factor receptor cDNAs in a naive hematopoietic cell leads to functional coupling with mitogenic and chemotactic signaling pathways.	Pubmed	6.764E-4	1.000E0	3.063E-2	3.793E-1	2	2	PDGFRA,PDGFRB
Pubmed	21592959	Usp18 regulates epidermal growth factor (EGF) receptor expression and cancer cell survival via microRNA-7.	Pubmed	6.764E-4	1.000E0	3.063E-2	3.793E-1	2	2	USP18,EGFR
Pubmed	17008108	Neuronal neprilysin overexpression is associated with attenuation of Abeta-related spatial memory deficit.	Pubmed	6.764E-4	1.000E0	3.063E-2	3.793E-1	2	2	MME,ZBTB20
Pubmed	17420446	Regulation of CNS synapses by neuronal MHC class I.	Pubmed	6.764E-4	1.000E0	3.063E-2	3.793E-1	2	2	B2M,TAP1
Pubmed	15199062	STAT6 and Ets-1 form a stable complex that modulates Socs-1 expression by interleukin-4 in keratinocytes.	Pubmed	6.764E-4	1.000E0	3.063E-2	3.793E-1	2	2	ETS1,STAT6
Pubmed	25051309	Indoor air pollution and neural tube defects: effect modification by maternal genes.	Pubmed	6.764E-4	1.000E0	3.063E-2	3.793E-1	2	2	AHR,CYP1B1
Pubmed	19491722	Analyses of single nucleotide polymorphisms and haplotype linkage of LOC387715 and the HTRA1 gene in exudative age-related macular degeneration in a Chinese cohort.	Pubmed	6.764E-4	1.000E0	3.063E-2	3.793E-1	2	2	ARMS2,HTRA1
Pubmed	16919030	Expression of nerve growth factor and its high-affinity receptor, tyrosine kinase A proteins, in the human scalp skin.	Pubmed	6.764E-4	1.000E0	3.063E-2	3.793E-1	2	2	NGF,NTRK1
Pubmed	3182844	The structural genes for alpha 1 and alpha 2 chains of human type IV collagen are divergently encoded on opposite DNA strands and have an overlapping promoter region.	Pubmed	6.764E-4	1.000E0	3.063E-2	3.793E-1	2	2	COL4A1,COL4A2
Pubmed	18189268	Sanguinarine-induced apoptosis: generation of ROS, down-regulation of Bcl-2, c-FLIP, and synergy with TRAIL.	Pubmed	6.764E-4	1.000E0	3.063E-2	3.793E-1	2	2	BCL2,CFLAR
Pubmed	15033928	Aquaporins in skeletal muscle: reassessment of the functional role of aquaporin-4.	Pubmed	6.764E-4	1.000E0	3.063E-2	3.793E-1	2	2	AQP4,DMD
Pubmed	38849336	Parvalbumin-expressing basal forebrain neurons mediate learning from negative experience.	Pubmed	6.764E-4	1.000E0	3.063E-2	3.793E-1	2	2	SST,PVALB
Pubmed	11358993	Protein kinase C theta is expressed in mast cells and is functionally involved in Fcepsilon receptor I signaling.	Pubmed	6.764E-4	1.000E0	3.063E-2	3.793E-1	2	2	PRKCQ,LYN
Pubmed	34607355	Variations in Commissural Input Processing Across Different Types of Cortical Projection Neurons.	Pubmed	6.764E-4	1.000E0	3.063E-2	3.793E-1	2	2	SST,PVALB
Pubmed	19525223	Scavenger chemokine (CXC motif) receptor 7 (CXCR7) is a direct target gene of HIC1 (hypermethylated in cancer 1).	Pubmed	6.764E-4	1.000E0	3.063E-2	3.793E-1	2	2	HIC1,ACKR3
Pubmed	9377560	Ah receptor regulation of CYP1B1 expression in primary mouse embryo-derived cells.	Pubmed	6.764E-4	1.000E0	3.063E-2	3.793E-1	2	2	AHR,CYP1B1
Pubmed	30850589	The Aryl hydrocarbon receptor mediates tobacco-induced PD-L1 expression and is associated with response to immunotherapy.	Pubmed	6.764E-4	1.000E0	3.063E-2	3.793E-1	2	2	AHR,CD274
Pubmed	24100634	ETV1 induces epithelial to mesenchymal transition in human gastric cancer cells through the upregulation of Snail expression.	Pubmed	6.764E-4	1.000E0	3.063E-2	3.793E-1	2	2	ETV1,SNAI2
Pubmed	22660217	Association of STAT6 and ADAM33 single nucleotide polymorphisms with asthma bronchiale and IgE level and its possible epigenetic background.	Pubmed	6.764E-4	1.000E0	3.063E-2	3.793E-1	2	2	ADAM33,STAT6
Pubmed	32107637	Dissociation of somatostatin and parvalbumin interneurons circuit dysfunctions underlying hippocampal theta and gamma oscillations impaired by amyloid Œ≤ oligomers in vivo.	Pubmed	6.764E-4	1.000E0	3.063E-2	3.793E-1	2	2	SST,PVALB
Pubmed	10820200	Transcriptional responses to growth factor and G protein-coupled receptors in PC12 cells: comparison of alpha(1)-adrenergic receptor subtypes.	Pubmed	6.764E-4	1.000E0	3.063E-2	3.793E-1	2	2	ADRA1D,ADRA1B
Pubmed	28651327	Alpha Klotho and Fibroblast Growth Factor-23 Among Alcoholics.	Pubmed	6.764E-4	1.000E0	3.063E-2	3.793E-1	2	2	KL,FGF23
Pubmed	40610677	Loss of Eml1 alters microtubule-associated protein networks in mouse brain heterotopia.	Pubmed	6.764E-4	1.000E0	3.063E-2	3.793E-1	2	2	EML1,EMX1
Pubmed	27499357	The EGFR pathway is involved in the regulation of PD-L1 expression via the IL-6/JAK/STAT3 signaling pathway in EGFR-mutated non-small cell lung cancer.	Pubmed	6.764E-4	1.000E0	3.063E-2	3.793E-1	2	2	CD274,EGFR
Pubmed	20578149	Regulation of multidrug resistance-associated protein 2 by calcium signaling in mouse liver.	Pubmed	6.764E-4	1.000E0	3.063E-2	3.793E-1	2	2	ABCC3,ITPR2
Pubmed	28460633	Up-regulated expression of substance P in CD8+ T cells and NK1R on monocytes of atopic dermatitis.	Pubmed	6.764E-4	1.000E0	3.063E-2	3.793E-1	2	2	TAC1,TACR1
Pubmed	25619719	Biogenesis and function of the NGF/TrkA signaling endosome.	Pubmed	6.764E-4	1.000E0	3.063E-2	3.793E-1	2	2	NGF,NTRK1
Pubmed	12888550	Oligomerization of the alpha 1a- and alpha 1b-adrenergic receptor subtypes. Potential implications in receptor internalization.	Pubmed	6.764E-4	1.000E0	3.063E-2	3.793E-1	2	2	ADRA1B,ADRA1A
Pubmed	29688906	Selected proliferation markers correlated with dynamics of growth in colorectal cancer.	Pubmed	6.764E-4	1.000E0	3.063E-2	3.793E-1	2	2	CCND1,EGFR
Pubmed	25428992	Phospholipase D1 facilitates second-phase myoblast fusion and skeletal muscle regeneration.	Pubmed	6.764E-4	1.000E0	3.063E-2	3.793E-1	2	2	PLD1,DMD
Pubmed	22057425	Detection of the full-length transcript variant for neurokinin-1 receptor in human whole blood associated with enhanced reinforcement of clot by substance-P.	Pubmed	6.764E-4	1.000E0	3.063E-2	3.793E-1	2	2	TAC1,TACR1
Pubmed	24975826	Human TRPM8 and TRPA1 pain channels, including a gene variant with increased sensitivity to agonists (TRPA1 R797T), exhibit differential regulation by SRC-tyrosine kinase inhibitor.	Pubmed	6.764E-4	1.000E0	3.063E-2	3.793E-1	2	2	TRPA1,TRPM8
Pubmed	33070149	Inhibition of GABA interneurons in the mPFC is sufficient and necessary for rapid antidepressant responses.	Pubmed	6.764E-4	1.000E0	3.063E-2	3.793E-1	2	2	SST,PVALB
Pubmed	23599431	Induction of C-X-C chemokine receptor type 7 (CXCR7) switches stromal cell-derived factor-1 (SDF-1) signaling and phagocytic activity in macrophages linked to atherosclerosis.	Pubmed	6.764E-4	1.000E0	3.063E-2	3.793E-1	2	2	CXCL12,ACKR3
Pubmed	25380886	FGF23 and Klotho in relation to markers of endothelial dysfunction in kidney transplant recipients.	Pubmed	6.764E-4	1.000E0	3.063E-2	3.793E-1	2	2	KL,FGF23
Pubmed	12874250	Pivotal role of Stat4 and Stat6 in the pathogenesis of the lupus-like disease in the New Zealand mixed 2328 mice.	Pubmed	6.764E-4	1.000E0	3.063E-2	3.793E-1	2	2	STAT4,STAT6
Pubmed	22371556	aPKC phosphorylates JAM-A at Ser285 to promote cell contact maturation and tight junction formation.	Pubmed	6.764E-4	1.000E0	3.063E-2	3.793E-1	2	2	PARD3,F11R
Pubmed	16037818	Arf-dependent regulation of Pdgf signaling in perivascular cells in the developing mouse eye.	Pubmed	6.764E-4	1.000E0	3.063E-2	3.793E-1	2	2	CDKN2A,PDGFRB
Pubmed	16620915	Role of INK4a locus in normal eye development and cataract genesis.	Pubmed	6.764E-4	1.000E0	3.063E-2	3.793E-1	2	2	CDKN2A,CRYGD
Pubmed	31280219	Immunohistochemical Expression of CD133 and LGR5 in Ulcerative Colitis-associated Colorectal Cancer and Dysplasia.	Pubmed	6.764E-4	1.000E0	3.063E-2	3.793E-1	2	2	LGR5,PROM1
Pubmed	30995483	Parallel Processing of Sound Dynamics across Mouse Auditory Cortex via Spatially Patterned Thalamic Inputs and Distinct Areal Intracortical Circuits.	Pubmed	6.764E-4	1.000E0	3.063E-2	3.793E-1	2	2	SST,PVALB
Pubmed	26378238	Structural Basis of Neuronal Nitric-oxide Synthase Interaction with Dystrophin Repeats 16 and 17.	Pubmed	6.764E-4	1.000E0	3.063E-2	3.793E-1	2	2	NOS1,DMD
Pubmed	11212255	Bcl-2 delays and alters hepatic carcinogenesis induced by transforming growth factor alpha.	Pubmed	6.764E-4	1.000E0	3.063E-2	3.793E-1	2	2	BCL2,TGFA
Pubmed	32107949	A comprehensive clinical study of integrins in acute lymphoblastic leukemia indicates a role of Œ±6/CD49f in persistent minimal residual disease and Œ±5 in the colonization of cerebrospinal fluid.	Pubmed	6.764E-4	1.000E0	3.063E-2	3.793E-1	2	2	ITGA6,ITGAV
Pubmed	37995896	Histone deacetylase 9 exacerbates podocyte injury in hyperhomocysteinemia through epigenetic repression of Klotho.	Pubmed	6.764E-4	1.000E0	3.063E-2	3.793E-1	2	2	KL,HDAC9
Pubmed	37080382	Extracellular vesicles derived from mouse adipose-derived mesenchymal stem cells promote diabetic corneal epithelial wound healing through NGF/TrkA pathway activation involving dendritic cells.	Pubmed	6.764E-4	1.000E0	3.063E-2	3.793E-1	2	2	NGF,NTRK1
Pubmed	34034092	FGD5 facilitates tumor growth by regulating EGFR ubiquitination in gastric cancer.	Pubmed	6.764E-4	1.000E0	3.063E-2	3.793E-1	2	2	FGD5,EGFR
Pubmed	38125876	Differential regulation of MYC expression by PKHD1/Pkhd1 in human and mouse kidneys: phenotypic implications for recessive polycystic kidney disease.	Pubmed	6.764E-4	1.000E0	3.063E-2	3.793E-1	2	2	CYS1,PKHD1
Pubmed	36512304	ADAM12 promotes gemcitabine resistance by activating EGFR signaling pathway and induces EMT in bladder cancer.	Pubmed	6.764E-4	1.000E0	3.063E-2	3.793E-1	2	2	ADAM12,EGFR
Pubmed	23071785	Severe thymic atrophy in a mouse model of skin inflammation accounts for impaired TNFR1 signaling.	Pubmed	6.764E-4	1.000E0	3.063E-2	3.793E-1	2	2	TNFRSF1A,LYN
Pubmed	25223536	Association between circulating FGF23, Œ±-Klotho, and left ventricular diastolic dysfunction among patients with preserved ejection fraction.	Pubmed	6.764E-4	1.000E0	3.063E-2	3.793E-1	2	2	KL,FGF23
Pubmed	25428696	Aberrant elastin remodeling in the lungs of O‚ÇÇ-exposed newborn mice; primarily results from perturbed interaction between integrins and elastin.	Pubmed	6.764E-4	1.000E0	3.063E-2	3.793E-1	2	2	ITGAV,ELN
Pubmed	12624779	Strong expression of CD40, CD54 and HLA-DR antigen and lack of evidence for direct cellular cytotoxicity are unique immunohistopathological features in alopecia areata.	Pubmed	6.764E-4	1.000E0	3.063E-2	3.793E-1	2	2	CD40,ICAM1
Pubmed	22155582	Composition and proteolytic processing of corneal deposits associated with mutations in the TGFBI gene.	Pubmed	6.764E-4	1.000E0	3.063E-2	3.793E-1	2	2	TGFBI,HTRA1
Pubmed	11804283	Homozygous deletion of INK4a/ARF genes and overexpression of bcl-2 in relation with poor prognosis in immunocompetent patients with primary central nervous system lymphoma of the diffuse large B-cell type.	Pubmed	6.764E-4	1.000E0	3.063E-2	3.793E-1	2	2	BCL2,CDKN2A
Pubmed	26608841	Parvalbumin-positive interneurons of the prefrontal cortex support working memory and cognitive flexibility.	Pubmed	6.764E-4	1.000E0	3.063E-2	3.793E-1	2	2	SST,PVALB
Pubmed	28533662	CXCR7/CXCL12 axis is involved in lymph node and liver metastasis of gastric carcinoma.	Pubmed	6.764E-4	1.000E0	3.063E-2	3.793E-1	2	2	CXCL12,ACKR3
Pubmed	22733455	Œ±-Catulin downregulates E-cadherin and promotes melanoma progression and invasion.	Pubmed	6.764E-4	1.000E0	3.063E-2	3.793E-1	2	2	CTNNAL1,CDH1
Pubmed	14558086	Bone morphogenetic proteins 2 and 6, expressed in arthritic synovium, are regulated by proinflammatory cytokines and differentially modulate fibroblast-like synoviocyte apoptosis.	Pubmed	6.764E-4	1.000E0	3.063E-2	3.793E-1	2	2	BMP2,BMP6
Pubmed	26100110	CXCL12-CXCR7 axis is important for tumor endothelial cell angiogenic property.	Pubmed	6.764E-4	1.000E0	3.063E-2	3.793E-1	2	2	CXCL12,ACKR3
Pubmed	14681060	E-cadherin binding modulates EGF receptor activation.	Pubmed	6.764E-4	1.000E0	3.063E-2	3.793E-1	2	2	CDH1,EGFR
Pubmed	18287097	An amphipathic helical region of the N-terminal barrel of phospholipid transfer protein is critical for ABCA1-dependent cholesterol efflux.	Pubmed	6.764E-4	1.000E0	3.063E-2	3.793E-1	2	2	ABCA1,PLTP
Pubmed	24226767	Themis sets the signal threshold for positive and negative selection in T-cell development.	Pubmed	6.764E-4	1.000E0	3.063E-2	3.793E-1	2	2	THEMIS,TAP1
Pubmed	23178718	Molecular dynamics simulations and statistical coupling analysis reveal functional coevolution network of oncogenic mutations in the CDKN2A-CDK6 complex.	Pubmed	6.764E-4	1.000E0	3.063E-2	3.793E-1	2	2	CDK6,CDKN2A
Pubmed	9593935	Synaptic and glial localization of the integrin alphavbeta8 in mouse and rat brain.	Pubmed	6.764E-4	1.000E0	3.063E-2	3.793E-1	2	2	ITGAV,ITGB8
Pubmed	26330615	Genetic variants affecting human TRPA1 or TRPM8 structure can be classified in vitro as 'well expressed', 'poorly expressed' or 'salvageable'.	Pubmed	6.764E-4	1.000E0	3.063E-2	3.793E-1	2	2	TRPA1,TRPM8
Pubmed	20157352	Genetic analysis of typical wet-type age-related macular degeneration and polypoidal choroidal vasculopathy in Japanese population.	Pubmed	6.764E-4	1.000E0	3.063E-2	3.793E-1	2	2	ARMS2,HTRA1
Pubmed	3597383	Extensive homology between the carboxyl-terminal peptides of mouse alpha 1(IV) and alpha 2(IV) collagen.	Pubmed	6.764E-4	1.000E0	3.063E-2	3.793E-1	2	2	COL4A1,COL4A2
Pubmed	11108721	Tel-2 is a novel transcriptional repressor related to the Ets factor Tel/ETV-6.	Pubmed	6.764E-4	1.000E0	3.063E-2	3.793E-1	2	2	ETV6,ETV7
Pubmed	20103831	Increased protein expression of p16 and cyclin D1 in squamous cell carcinoma tissues.	Pubmed	6.764E-4	1.000E0	3.063E-2	3.793E-1	2	2	CCND1,CDKN2A
Pubmed	8335106	Identification of an isoform with an extremely large Cys-rich region of PC6, a Kex2-like processing endoprotease.	Pubmed	6.764E-4	1.000E0	3.063E-2	3.793E-1	2	2	PCSK6,PCSK5
Pubmed	22209247	COL4A2 mutations impair COL4A1 and COL4A2 secretion and cause hemorrhagic stroke.	Pubmed	6.764E-4	1.000E0	3.063E-2	3.793E-1	2	2	COL4A1,COL4A2
Pubmed	16713741	STAT4 deficiency reduces autoantibody production and glomerulonephritis in a mouse model of lupus.	Pubmed	6.764E-4	1.000E0	3.063E-2	3.793E-1	2	2	STAT4,STAT6
Pubmed	14734633	Plexin signaling hampers integrin-based adhesion, leading to Rho-kinase independent cell rounding, and inhibiting lamellipodia extension and cell motility.	Pubmed	6.764E-4	1.000E0	3.063E-2	3.793E-1	2	2	PLXNA1,PLXNB1
Pubmed	15797875	Dissection of synapse induction by neuroligins: effect of a neuroligin mutation associated with autism.	Pubmed	6.764E-4	1.000E0	3.063E-2	3.793E-1	2	2	NLGN1,NRXN1
Pubmed	27911380	Method for Identifying Small Molecule Inhibitors of the Protein-protein Interaction Between HCN1 and TRIP8b.	Pubmed	6.764E-4	1.000E0	3.063E-2	3.793E-1	2	2	PEX5L,HCN1
Pubmed	11290331	Early transcription and silencing of cytokine genes underlie polarization of T helper cell subsets.	Pubmed	6.764E-4	1.000E0	3.063E-2	3.793E-1	2	2	STAT4,STAT6
Pubmed	19329831	[Chronic kidney disease (CKD) and bone. Regulation of calcium and phosphate metabolism by FGF23/Klotho].	Pubmed	6.764E-4	1.000E0	3.063E-2	3.793E-1	2	2	KL,FGF23
Pubmed	26456864	INSM1 increases N-myc stability and oncogenesis via a positive-feedback loop in neuroblastoma.	Pubmed	6.764E-4	1.000E0	3.063E-2	3.793E-1	2	2	MYCN,INSM1
Pubmed	7792085	Distribution of the calcium binding proteins, calbindin D-28K and parvalbumin, in the subicular complex of the adult mouse.	Pubmed	6.764E-4	1.000E0	3.063E-2	3.793E-1	2	2	CALB1,PVALB
Pubmed	25781922	Effect of dual treatment with SDF-1 and BMP-2 on ectopic and orthotopic bone formation.	Pubmed	6.764E-4	1.000E0	3.063E-2	3.793E-1	2	2	CXCL12,BMP2
Pubmed	15219825	Activation of epidermal growth factor receptor via CCR3 in bronchial epithelial cells.	Pubmed	6.764E-4	1.000E0	3.063E-2	3.793E-1	2	2	CCR3,EGFR
Pubmed	8119883	Cloning and expression of a mouse macrophage cDNA coding for a membrane glycoprotein of the scavenger receptor cysteine-rich domain family.	Pubmed	6.764E-4	1.000E0	3.063E-2	3.793E-1	2	2	MSR1,LGALS3BP
Pubmed	17053785	Tyrosine phosphorylated Par3 regulates epithelial tight junction assembly promoted by EGFR signaling.	Pubmed	6.764E-4	1.000E0	3.063E-2	3.793E-1	2	2	PARD3,EGFR
Pubmed	31118055	A low-molecular-weight compound exerts anticancer activity against breast and lung cancers by disrupting EGFR/Eps8 complex formation.	Pubmed	6.764E-4	1.000E0	3.063E-2	3.793E-1	2	2	EPS8,EGFR
Pubmed	21738389	A novel DFNB31 mutation associated with Usher type 2 syndrome showing variable degrees of auditory loss in a consanguineous Portuguese family.	Pubmed	6.764E-4	1.000E0	3.063E-2	3.793E-1	2	2	WHRN,EYS
Pubmed	29767258	PD-L1 mRNA expression in EGFR-mutant lung adenocarcinoma.	Pubmed	6.764E-4	1.000E0	3.063E-2	3.793E-1	2	2	CD274,EGFR
Pubmed	26094336	[FGF23 and Klotho protein--the role in the pathogenesis of hypertension].	Pubmed	6.764E-4	1.000E0	3.063E-2	3.793E-1	2	2	KL,FGF23
Pubmed	30061598	Cryo-EM structure of the Œ±vŒ≤8 integrin reveals a mechanism for stabilizing integrin extension.	Pubmed	6.764E-4	1.000E0	3.063E-2	3.793E-1	2	2	ITGAV,ITGB8
Pubmed	31662443	CXCL12 promotes atherosclerosis by downregulating ABCA1 expression via the CXCR4/GSK3Œ≤/Œ≤-cateninT120/TCF21 pathway.	Pubmed	6.764E-4	1.000E0	3.063E-2	3.793E-1	2	2	ABCA1,CXCL12
Pubmed	27793751	Phospholipase D1 modulates protein kinase C-epsilon in retinal pigment epithelium cells during inflammatory response.	Pubmed	6.764E-4	1.000E0	3.063E-2	3.793E-1	2	2	PLD1,PRKCE
Pubmed	11588191	5-hydroxytryptamine (5-HT)1A autoreceptor adaptive changes in substance P (neurokinin 1) receptor knock-out mice mimic antidepressant-induced desensitization.	Pubmed	6.764E-4	1.000E0	3.063E-2	3.793E-1	2	2	TAC1,TACR1
Pubmed	28396565	A clinical and mechanistic study of topical borneol-induced analgesia.	Pubmed	6.764E-4	1.000E0	3.063E-2	3.793E-1	2	2	TRPA1,TRPM8
Pubmed	20656890	Cardiomyocyte sulfonylurea receptor 2-KATP channel mediates cardioprotection and ST segment elevation.	Pubmed	6.764E-4	1.000E0	3.063E-2	3.793E-1	2	2	KCNJ5,ABCC9
Pubmed	25658629	Upregulation of PD-L1 by EGFR Activation Mediates the Immune Escape in EGFR-Driven NSCLC: Implication for Optional Immune Targeted Therapy for NSCLC Patients with EGFR Mutation.	Pubmed	6.764E-4	1.000E0	3.063E-2	3.793E-1	2	2	CD274,EGFR
Pubmed	21763243	TRPA1 and substance P mediate colitis in mice.	Pubmed	6.764E-4	1.000E0	3.063E-2	3.793E-1	2	2	TAC1,TRPA1
Pubmed	28239742	The role of the SDF-1/ CXCR7 axis on the growth and invasion ability of endometrial cancer cells.	Pubmed	6.764E-4	1.000E0	3.063E-2	3.793E-1	2	2	CXCL12,ACKR3
Pubmed	32514083	Transcriptional and imaging-genetic association of cortical interneurons, brain function, and schizophrenia risk.	Pubmed	6.764E-4	1.000E0	3.063E-2	3.793E-1	2	2	SST,PVALB
Pubmed	33847822	The CXCL12/CXCR7 signalling axis promotes proliferation and metastasis in cervical cancer.	Pubmed	6.764E-4	1.000E0	3.063E-2	3.793E-1	2	2	CXCL12,ACKR3
Pubmed	33157021	Circuit Mechanisms Underlying Epileptogenesis in a Mouse Model of Focal Cortical Malformation.	Pubmed	6.764E-4	1.000E0	3.063E-2	3.793E-1	2	2	SST,PVALB
Pubmed	31118206	Pannexin 1 Regulates Network Ensembles and Dendritic Spine Development in Cortical Neurons.	Pubmed	6.764E-4	1.000E0	3.063E-2	3.793E-1	2	2	PANX1,EMX1
Pubmed	22346746	Substance P causes seizures in neurocysticercosis.	Pubmed	6.764E-4	1.000E0	3.063E-2	3.793E-1	2	2	TAC1,TACR1
Pubmed	40139186	The transcription factor MEF2C restrains microglial overactivation by inhibiting kinase CDK2.	Pubmed	6.764E-4	1.000E0	3.063E-2	3.793E-1	2	2	MEF2C,CX3CR1
Pubmed	1695323	N-myc mRNA forms an RNA-RNA duplex with endogenous antisense transcripts.	Pubmed	6.764E-4	1.000E0	3.063E-2	3.793E-1	2	2	MYCNOS,MYCN
Pubmed	35503049	Fibroblast Growth Factor 23 and Klotho Are Associated With Trabecular Bone Score but Not Bone Mineral Density in the Early Stages of Chronic Kidney Disease: Results of the Cross-Sectional Study.	Pubmed	6.764E-4	1.000E0	3.063E-2	3.793E-1	2	2	KL,FGF23
Pubmed	16831444	Lipid-binding hSH3 domains in immune cell adapter proteins.	Pubmed	6.764E-4	1.000E0	3.063E-2	3.793E-1	2	2	PRAM1,FYB1
Pubmed	23394931	Vascular endothelial growth factor-A inhibits EphB4 and stimulates delta-like ligand 4 expression in adult endothelial cells.	Pubmed	6.764E-4	1.000E0	3.063E-2	3.793E-1	2	2	EPHB4,DLL4
Pubmed	23526964	Risk of ESRD and all cause mortality in type 2 diabetes according to circulating levels of FGF-23 and TNFR1.	Pubmed	6.764E-4	1.000E0	3.063E-2	3.793E-1	2	2	TNFRSF1A,FGF23
Pubmed	27025877	JAK2 inhibition sensitizes resistant EGFR-mutant lung adenocarcinoma to tyrosine kinase inhibitors.	Pubmed	6.764E-4	1.000E0	3.063E-2	3.793E-1	2	2	JAK2,EGFR
Pubmed	27622936	The antidepressant roles of Wnt2 and Wnt3 in stress-induced depression-like behaviors.	Pubmed	6.764E-4	1.000E0	3.063E-2	3.793E-1	2	2	WNT2,WNT3
Pubmed	18365756	TM4SF3 promotes esophageal carcinoma metastasis via upregulating ADAM12m expression.	Pubmed	6.764E-4	1.000E0	3.063E-2	3.793E-1	2	2	TSPAN8,ADAM12
Pubmed	23717684	Differences in the signaling pathways of Œ±(1A)- and Œ±(1B)-adrenoceptors are related to different endosomal targeting.	Pubmed	6.764E-4	1.000E0	3.063E-2	3.793E-1	2	2	ADRA1B,ADRA1A
Pubmed	22621370	Neurotrophic actions initiated by proNGF in adult sensory neurons may require peri-somatic glia to drive local cleavage to NGF.	Pubmed	6.764E-4	1.000E0	3.063E-2	3.793E-1	2	2	NGF,NTRK1
Pubmed	31025926	FGF23-Klotho axis in patients with rheumatoid arthritis.	Pubmed	6.764E-4	1.000E0	3.063E-2	3.793E-1	2	2	KL,FGF23
Pubmed	32651845	Elevated plasma endocan and BOC in heart failure patients decrease after heart transplantation in association with improved hemodynamics.	Pubmed	6.764E-4	1.000E0	3.063E-2	3.793E-1	2	2	ESM1,BOC
Pubmed	30168064	Correlation between Expression of KLF5 and ZEB1 Transcription Factor Genes in Pancreatic Cancer.	Pubmed	6.764E-4	1.000E0	3.063E-2	3.793E-1	2	2	KLF5,ZEB1
Pubmed	25551472	Latexin inhibits the proliferation of CD133+ miapaca-2 pancreatic cancer stem-like cells.	Pubmed	6.764E-4	1.000E0	3.063E-2	3.793E-1	2	2	PROM1,LXN
Pubmed	27118192	Bone mineral disorder in chronic kidney disease: Klotho and FGF23; cardiovascular implications.	Pubmed	6.764E-4	1.000E0	3.063E-2	3.793E-1	2	2	KL,FGF23
Pubmed	15690361	Evidence for the presence of alpha1 adrenoceptor subtypes in the human ureter.	Pubmed	6.764E-4	1.000E0	3.063E-2	3.793E-1	2	2	ADRA1D,ADRA1B
Pubmed	14519431	Abnormal myocardial contraction in alpha(1A)- and alpha(1B)-adrenoceptor double-knockout mice.	Pubmed	6.764E-4	1.000E0	3.063E-2	3.793E-1	2	2	ADRA1B,ADRA1A
Pubmed	25967044	BMP2 Regulation of CXCL12 Cellular, Temporal, and Spatial Expression is Essential During Fracture Repair.	Pubmed	6.764E-4	1.000E0	3.063E-2	3.793E-1	2	2	CXCL12,BMP2
Pubmed	28337746	Thymidylate synthase is functionally associated with ZEB1 and contributes to the epithelial-to-mesenchymal transition of cancer cells.	Pubmed	6.764E-4	1.000E0	3.063E-2	3.793E-1	2	2	ZEB1,TYMS
Pubmed	24344732	Mesenchymal-transitioned cancer cells instigate the invasion of epithelial cancer cells through secretion of WNT3 and WNT5B.	Pubmed	6.764E-4	1.000E0	3.063E-2	3.793E-1	2	2	WNT5B,WNT3
Pubmed	34822775	The allergy mediator histamine confers resistance to immunotherapy in cancer patients via activation of the macrophage histamine receptor H1.	Pubmed	6.764E-4	1.000E0	3.063E-2	3.793E-1	2	2	CD274,HRH1
Pubmed	29214629	Targeting early PKCŒ∏-dependent T-cell infiltration of dystrophic muscle reduces disease severity in a mouse model of muscular dystrophy.	Pubmed	6.764E-4	1.000E0	3.063E-2	3.793E-1	2	2	PRKCQ,DMD
Pubmed	32515830	Prevalence of COL4A1 and COL4A2 mutations in severe fetal multifocal hemorrhagic and/or ischemic cerebral lesions.	Pubmed	6.764E-4	1.000E0	3.063E-2	3.793E-1	2	2	COL4A1,COL4A2
Pubmed	21527998	Sequence variants in COL4A1 and COL4A2 genes in Ecuadorian families with keratoconus.	Pubmed	6.764E-4	1.000E0	3.063E-2	3.793E-1	2	2	COL4A1,COL4A2
Pubmed	10874028	Direct functional interactions between insulin-like growth factor-binding protein-3 and retinoid X receptor-alpha regulate transcriptional signaling and apoptosis.	Pubmed	6.764E-4	1.000E0	3.063E-2	3.793E-1	2	2	RXRA,IGFBP3
Pubmed	15034039	Defining Th1 and Th2 immune responses in a reciprocal cytokine environment in vivo.	Pubmed	6.764E-4	1.000E0	3.063E-2	3.793E-1	2	2	STAT4,STAT6
Pubmed	25118328	Type IV collagen is an activating ligand for the adhesion G protein-coupled receptor GPR126.	Pubmed	6.764E-4	1.000E0	3.063E-2	3.793E-1	2	2	COL4A1,ADGRG6
Pubmed	33641057	EGFR and PDL1: A Match (Not) Made in Heaven-A Real-World Retrospective Analysis of PDL1 Expression in EGFR-Mutated NSCLC.	Pubmed	6.764E-4	1.000E0	3.063E-2	3.793E-1	2	2	CD274,EGFR
Pubmed	10781943	Plexin/neuropilin complexes mediate repulsion by the axonal guidance signal semaphorin 3A.	Pubmed	6.764E-4	1.000E0	3.063E-2	3.793E-1	2	2	PLXNA1,PLXNA2
Pubmed	19933195	Analysis of six genetic risk factors highly associated with AMD in the region surrounding ARMS2 and HTRA1 on chromosome 10, region q26.	Pubmed	6.764E-4	1.000E0	3.063E-2	3.793E-1	2	2	ARMS2,HTRA1
Pubmed	25407240	Expression of stromal cell-derived factor 1 and CXCR7 ligand receptor system in pancreatic adenocarcinoma.	Pubmed	6.764E-4	1.000E0	3.063E-2	3.793E-1	2	2	CXCL12,ACKR3
Pubmed	11581289	A nitric oxide synthase transgene ameliorates muscular dystrophy in mdx mice.	Pubmed	6.764E-4	1.000E0	3.063E-2	3.793E-1	2	2	NOS1,DMD
Pubmed	33220250	Roles for fibroblast growth factor-23 and Œ±-Klotho in acute kidney injury.	Pubmed	6.764E-4	1.000E0	3.063E-2	3.793E-1	2	2	KL,FGF23
Pubmed	24037916	The combination of TRPM8 and TRPA1 expression causes an invasive phenotype in lung cancer.	Pubmed	6.764E-4	1.000E0	3.063E-2	3.793E-1	2	2	TRPA1,TRPM8
Pubmed	19644140	The fusion proteins TEL-PDGFRbeta and FIP1L1-PDGFRalpha escape ubiquitination and degradation.	Pubmed	6.764E-4	1.000E0	3.063E-2	3.793E-1	2	2	PDGFRA,PDGFRB
Pubmed	19717644	Platelet-derived growth factor receptor expression and activation in choroid plexus tumors.	Pubmed	6.764E-4	1.000E0	3.063E-2	3.793E-1	2	2	PDGFRA,PDGFRB
Pubmed	8946914	A dominant interfering Myb mutant causes apoptosis in T cells.	Pubmed	6.764E-4	1.000E0	3.063E-2	3.793E-1	2	2	MYB,BCL2
Pubmed	15710889	Altered vascular remodeling in fibulin-5-deficient mice reveals a role of fibulin-5 in smooth muscle cell proliferation and migration.	Pubmed	6.764E-4	1.000E0	3.063E-2	3.793E-1	2	2	FBLN5,ELN
Pubmed	37865083	Excitation creates a distributed pattern of cortical suppression due to varied recurrent input.	Pubmed	6.764E-4	1.000E0	3.063E-2	3.793E-1	2	2	CUX2,EMX1
Pubmed	12196208	COUP-TF (chicken ovalbumin upstream promoter transcription factor)-interacting protein 1 (CTIP1) is a sequence-specific DNA binding protein.	Pubmed	6.764E-4	1.000E0	3.063E-2	3.793E-1	2	2	BCL11A,BCL11B
Pubmed	25289668	Angiopoietin-like 4 is over-expressed in rheumatoid arthritis patients: association with pathological bone resorption.	Pubmed	6.764E-4	1.000E0	3.063E-2	3.793E-1	2	2	TNFSF11,ANGPTL4
Pubmed	30515965	An TRIM59-CDK6 axis regulates growth and metastasis of lung cancer.	Pubmed	6.764E-4	1.000E0	3.063E-2	3.793E-1	2	2	TRIM59,CDK6
Pubmed	28475002	Form follows function: Morphological and immunohistological insights into epithelial-mesenchymal transition characteristics of tumor buds.	Pubmed	6.764E-4	1.000E0	3.063E-2	3.793E-1	2	2	ZEB1,CDH1
Pubmed	25084358	Chemokine receptor CXCR7 is a functional receptor for CXCL12 in brain endothelial cells.	Pubmed	6.764E-4	1.000E0	3.063E-2	3.793E-1	2	2	CXCL12,ACKR3
Pubmed	10849447	ADAM 12, a disintegrin metalloprotease, interacts with insulin-like growth factor-binding protein-3.	Pubmed	6.764E-4	1.000E0	3.063E-2	3.793E-1	2	2	IGFBP3,ADAM12
Pubmed	21429417	[A study on expressions of nerve growth factor and its receptor tyrosine kinase receptor A in lung bronchiolar epithelial cells of chronic obstructive pulmonary disease patients].	Pubmed	6.764E-4	1.000E0	3.063E-2	3.793E-1	2	2	NGF,NTRK1
Pubmed	36855021	Influence of EGFR mutation status and PD-L1 expression in stage III unresectable non-small cell lung cancer treated with chemoradiation and consolidation durvalumab.	Pubmed	6.764E-4	1.000E0	3.063E-2	3.793E-1	2	2	CD274,EGFR
Pubmed	25519903	HTRA1 (high temperature requirement A serine peptidase 1) gene is transcriptionally regulated by insertion/deletion nucleotides located at the 3' end of the ARMS2 (age-related maculopathy susceptibility 2) gene in patients with age-related macular degeneration.	Pubmed	6.764E-4	1.000E0	3.063E-2	3.793E-1	2	2	ARMS2,HTRA1
Pubmed	27999806	Changes in Serum Concentrations of Fibroblast Growth Factor 23 and Soluble Klotho in Hemodialysis Patients after Total Parathyroidectomy.	Pubmed	6.764E-4	1.000E0	3.063E-2	3.793E-1	2	2	KL,FGF23
Pubmed	20621054	An RNAi screen identifies Msi2 and Prox1 as having opposite roles in the regulation of hematopoietic stem cell activity.	Pubmed	6.764E-4	1.000E0	3.063E-2	3.793E-1	2	2	PROX1,MSI2
Pubmed	3352637	Dominant cataract and recessive specific-locus mutations detected in offspring of procarbazine-treated male mice.	Pubmed	6.764E-4	1.000E0	3.063E-2	3.793E-1	2	2	COL4A1,CRYGD
Pubmed	18634851	Deletion of both ICAM-1 and C3 enhances severity of experimental autoimmune encephalomyelitis compared to C3-deficient mice.	Pubmed	6.764E-4	1.000E0	3.063E-2	3.793E-1	2	2	C3,ICAM1
Pubmed	27794444	Genotype-phenotype correlations in pathology caused by collagen type IV alpha 1 and 2 mutations.	Pubmed	6.764E-4	1.000E0	3.063E-2	3.793E-1	2	2	COL4A1,COL4A2
Pubmed	1847074	Ligand-induced interaction between alpha- and beta-type platelet-derived growth factor (PDGF) receptors: role of receptor heterodimers in kinase activation.	Pubmed	6.764E-4	1.000E0	3.063E-2	3.793E-1	2	2	PDGFRA,PDGFRB
Pubmed	26627919	Contribution of postsynaptic T-type calcium channels to parallel fibre-Purkinje cell synaptic responses.	Pubmed	6.764E-4	1.000E0	3.063E-2	3.793E-1	2	2	CACNA1I,CACNA1G
Pubmed	23257919	Substance P decreases fat storage and increases adipocytokine production in 3T3-L1 adipocytes.	Pubmed	6.764E-4	1.000E0	3.063E-2	3.793E-1	2	2	TAC1,TACR1
Pubmed	12965077	Distinct requirements for Stat4 and Stat6 in hematopoietic progenitor cell responses to growth factors and chemokines.	Pubmed	6.764E-4	1.000E0	3.063E-2	3.793E-1	2	2	STAT4,STAT6
Pubmed	18331602	Platelet-derived growth factor may be associated with fibrosis in a Down syndrome patient with transient myeloproliferative disorder.	Pubmed	6.764E-4	1.000E0	3.063E-2	3.793E-1	2	2	PDGFRA,PDGFRB
Pubmed	22851860	Study of human B7 homolog 1 expression in patients with hepatitis B virus infection.	Pubmed	6.764E-4	1.000E0	3.063E-2	3.793E-1	2	2	CD274,CD40
Pubmed	23619911	Mitogen- and stress-activated protein kinase 1 activates osteoclastogenesis in vitro and affects bone destruction in vivo.	Pubmed	6.764E-4	1.000E0	3.063E-2	3.793E-1	2	2	TNFSF11,RPS6KA5
Pubmed	20405295	Expression of p16 protein and epidermal growth factor receptor in patients with adenocarcinoma of the uterine cervix: an immunohistochemical analysis.	Pubmed	6.764E-4	1.000E0	3.063E-2	3.793E-1	2	2	CDKN2A,EGFR
Pubmed	21091716	Neurokinin-1 receptor: functional significance in the immune system in reference to selected infections and inflammation.	Pubmed	6.764E-4	1.000E0	3.063E-2	3.793E-1	2	2	TAC1,TACR1
Pubmed	37542841	Functional expression of the thermally activated transient receptor potential channels TRPA1 and TRPM8 in human myotubes.	Pubmed	6.764E-4	1.000E0	3.063E-2	3.793E-1	2	2	TRPA1,TRPM8
Pubmed	15494378	Contribution of JAM-1 to epithelial differentiation and tight-junction biogenesis in the mouse preimplantation embryo.	Pubmed	6.764E-4	1.000E0	3.063E-2	3.793E-1	2	2	CDH1,F11R
Pubmed	19237426	Nitric oxide generated by muscle corrects defects in hippocampal neurogenesis and neural differentiation caused by muscular dystrophy.	Pubmed	6.764E-4	1.000E0	3.063E-2	3.793E-1	2	2	NOS1,DMD
Pubmed	17394138	ER81 and CaMKIV identify anatomically and phenotypically defined subsets of mouse olfactory bulb interneurons.	Pubmed	6.764E-4	1.000E0	3.063E-2	3.793E-1	2	2	ETV1,CAMK4
Pubmed	12412022	Expression of the ETS transcription factor ER81 in the developing chick and mouse hindbrain.	Pubmed	6.764E-4	1.000E0	3.063E-2	3.793E-1	2	2	ETV1,CALB1
Pubmed	38118180	Nerve Growth Factor/Tyrosine Kinase A Receptor Pathway Enhances Analgesia in an Experimental Mouse Model of Bone Cancer Pain by Increasing Membrane Levels of Œ¥-Opioid Receptors.	Pubmed	6.764E-4	1.000E0	3.063E-2	3.793E-1	2	2	NGF,NTRK1
Pubmed	19913791	Tumor necrosis factor-alpha and lymphotoxin-alpha increase macrophage ABCA1 by gene expression and protein stabilization via different receptors.	Pubmed	6.764E-4	1.000E0	3.063E-2	3.793E-1	2	2	ABCA1,TNFRSF1A
Pubmed	26172269	BCL2 Inhibitor (ABT-737): A Restorer of Prednisolone Sensitivity in Early T-Cell Precursor-Acute Lymphoblastic Leukemia with High MEF2C Expression?	Pubmed	6.764E-4	1.000E0	3.063E-2	3.793E-1	2	2	MEF2C,BCL2
Pubmed	18022324	Expression of mKirre in the developing sensory pathways: its close apposition to nephrin-expressing cells.	Pubmed	6.764E-4	1.000E0	3.063E-2	3.793E-1	2	2	KIRREL3,KIRREL1
Pubmed	23889134	AKAP79, PKC, PKA and PDE4 participate in a Gq-linked muscarinic receptor and adenylate cyclase 2 cAMP signalling complex.	Pubmed	6.764E-4	1.000E0	3.063E-2	3.793E-1	2	2	ADCY2,AKAP5
Pubmed	26040764	SOX 1, contrary to SOX 2, suppresses proliferation, migration, and invasion in human laryngeal squamous cell carcinoma by inhibiting the Wnt/Œ≤-catenin pathway.	Pubmed	6.764E-4	1.000E0	3.063E-2	3.793E-1	2	2	SOX1,SOX2
Pubmed	21106239	Altered host response to murine gammaherpesvirus 68 infection in mice lacking the tachykinin 1 gene and the receptor for substance P.	Pubmed	6.764E-4	1.000E0	3.063E-2	3.793E-1	2	2	TAC1,TACR1
Pubmed	30521020	A databank for intracellular electrophysiological mapping of the adult somatosensory cortex.	Pubmed	6.764E-4	1.000E0	3.063E-2	3.793E-1	2	2	SST,PVALB
Pubmed	26279337	Gender Specific Association between Serum Fibroblast Growth Factor 23/Œ±-Klotho and Coronary Artery and Aortic Valve Calcification.	Pubmed	6.764E-4	1.000E0	3.063E-2	3.793E-1	2	2	KL,FGF23
Pubmed	34743935	USP18 promotes tumor metastasis in esophageal squamous cell carcinomas via deubiquitinating ZEB1.	Pubmed	6.764E-4	1.000E0	3.063E-2	3.793E-1	2	2	ZEB1,USP18
Pubmed	17360903	Silencing of neuroligin function by postsynaptic neurexins.	Pubmed	6.764E-4	1.000E0	3.063E-2	3.793E-1	2	2	NLGN1,NRXN1
Pubmed	34718928	Cardiovascular remodeling as a result of fibroblast growth factor-23 (FGF-23)/Klotho imbalance in patients with CKD.	Pubmed	6.764E-4	1.000E0	3.063E-2	3.793E-1	2	2	KL,FGF23
Pubmed	36513018	Disrupting the nNOS/NOS1AP interaction in the medial prefrontal cortex impairs social recognition and spatial working memory in mice.	Pubmed	6.764E-4	1.000E0	3.063E-2	3.793E-1	2	2	NOS1,NOS1AP
Pubmed	11306707	Cloning and characterization of the mouse alpha1C/A-adrenergic receptor gene and analysis of an alpha1C promoter in cardiac myocytes: role of an MCAT element that binds transcriptional enhancer factor-1 (TEF-1).	Pubmed	6.764E-4	1.000E0	3.063E-2	3.793E-1	2	2	ADRA1A,TEAD1
Pubmed	31907437	Breakdown of spatial coding and interneuron synchronization in epileptic mice.	Pubmed	6.764E-4	1.000E0	3.063E-2	3.793E-1	2	2	SST,PVALB
Pubmed	21816277	Recruitment of actin modifiers to TrkA endosomes governs retrograde NGF signaling and survival.	Pubmed	6.764E-4	1.000E0	3.063E-2	3.793E-1	2	2	NGF,NTRK1
Pubmed	29945960	Upregulation of E3 Ubiquitin Ligase CBLC Enhances EGFR Dysregulation and Signaling in Lung Adenocarcinoma.	Pubmed	6.764E-4	1.000E0	3.063E-2	3.793E-1	2	2	CBLC,EGFR
Pubmed	29970987	Shank2 Deletion in Parvalbumin Neurons Leads to Moderate Hyperactivity, Enhanced Self-Grooming and Suppressed Seizure Susceptibility in Mice.	Pubmed	6.764E-4	1.000E0	3.063E-2	3.793E-1	2	2	SHANK2,PVALB
Pubmed	15054045	Positive and negative regulatory roles of the WW-like domain in TEL-PDGFbetaR transformation.	Pubmed	6.764E-4	1.000E0	3.063E-2	3.793E-1	2	2	ETV6,PDGFRB
Pubmed	26980765	The EGF Receptor Promotes the Malignant Potential of Glioma by Regulating Amino Acid Transport System xc(-).	Pubmed	6.764E-4	1.000E0	3.063E-2	3.793E-1	2	2	SLC7A11,EGFR
Pubmed	27662035	Frequent NFIB-associated Gene Rearrangement in Adenoid Cystic Carcinoma of the Vulva.	Pubmed	6.764E-4	1.000E0	3.063E-2	3.793E-1	2	2	MYB,NFIB
Pubmed	10762324	Alterations in Purkinje cell spines of calbindin D-28 k and parvalbumin knock-out mice.	Pubmed	6.764E-4	1.000E0	3.063E-2	3.793E-1	2	2	CALB1,PVALB
Pubmed	26147761	Œ≤2-microglobulin is a systemic pro-aging factor that impairs cognitive function and neurogenesis.	Pubmed	6.764E-4	1.000E0	3.063E-2	3.793E-1	2	2	B2M,TAP1
Pubmed	31197037	The serine protease HtrA1 cleaves misfolded transforming growth factor Œ≤-induced protein (TGFBIp) and induces amyloid formation.	Pubmed	6.764E-4	1.000E0	3.063E-2	3.793E-1	2	2	TGFBI,HTRA1
Pubmed	11140333	Association between the serotonin 2C receptor gene and tardive dyskinesia in chronic schizophrenia: additive contribution of 5-HT2Cser and DRD3gly alleles to susceptibility.	Pubmed	6.764E-4	1.000E0	3.063E-2	3.793E-1	2	2	HTR2C,DRD3
Pubmed	37141639	BMP2 induces osteogenic differentiation through ACKR3 in mesenchymal stem cells.	Pubmed	6.764E-4	1.000E0	3.063E-2	3.793E-1	2	2	BMP2,ACKR3
Pubmed	10860850	alpha(1)-adrenoceptor subtypes differentially couple to growth promotion and inhibition in Chinese hamster ovary cells.	Pubmed	6.764E-4	1.000E0	3.063E-2	3.793E-1	2	2	ADRA1D,ADRA1A
Pubmed	18384850	Differential expression profile of cold (TRPA1) and cool (TRPM8) receptors in human urogenital organs.	Pubmed	6.764E-4	1.000E0	3.063E-2	3.793E-1	2	2	TRPA1,TRPM8
Pubmed	28500728	Immunolocalization of Substance P and NK-1 Receptor in ADIPOSE Stem Cells.	Pubmed	6.764E-4	1.000E0	3.063E-2	3.793E-1	2	2	TAC1,TACR1
Pubmed	26279457	Impact of epidermal growth factor receptor and transforming growth factor-Œ± on hepatitis C virus-induced hepatocarcinogenesis.	Pubmed	6.764E-4	1.000E0	3.063E-2	3.793E-1	2	2	TGFA,EGFR
Pubmed	30765227	MYCN-induced E2F5 promotes neuroblastoma cell proliferation through regulating cell cycle progression.	Pubmed	6.764E-4	1.000E0	3.063E-2	3.793E-1	2	2	MYCN,E2F5
Pubmed	23086695	Nuclear epidermal growth factor receptor and p16 expression in head and neck squamous cell carcinoma.	Pubmed	6.764E-4	1.000E0	3.063E-2	3.793E-1	2	2	CDKN2A,EGFR
Pubmed	29196110	Degradation of tropoelastin and skin elastin by neprilysin.	Pubmed	6.764E-4	1.000E0	3.063E-2	3.793E-1	2	2	MME,ELN
Pubmed	20419098	Massively parallel signature sequencing and bioinformatics analysis identifies up-regulation of TGFBI and SOX4 in human glioblastoma.	Pubmed	6.764E-4	1.000E0	3.063E-2	3.793E-1	2	2	SOX4,TGFBI
Pubmed	35385768	Activation of the ATX/LPA/LPARs axis induces a fibrotic response in skeletal muscle.	Pubmed	6.764E-4	1.000E0	3.063E-2	3.793E-1	2	2	PDGFRA,LPAR1
Pubmed	26857280	Differential expression of PDGFRB and EGFR in microvascular proliferation in glioblastoma.	Pubmed	6.764E-4	1.000E0	3.063E-2	3.793E-1	2	2	PDGFRB,EGFR
Pubmed	18056372	N-terminal trimer extension of nominal CD8 T cell epitopes is sufficient to promote cross-presentation to cognate CD8 T cells in vivo.	Pubmed	6.764E-4	1.000E0	3.063E-2	3.793E-1	2	2	B2M,TAP1
Pubmed	7692486	Substance P and substance P receptor histochemistry in human neurodegenerative diseases.	Pubmed	6.764E-4	1.000E0	3.063E-2	3.793E-1	2	2	TAC1,TACR1
Pubmed	31413358	Muscle satellite cells and impaired late stage regeneration in different murine models for muscular dystrophies.	Pubmed	6.764E-4	1.000E0	3.063E-2	3.793E-1	2	2	LARGE1,DMD
Pubmed	21179475	A key role for E-cadherin in intestinal homeostasis and Paneth cell maturation.	Pubmed	6.764E-4	1.000E0	3.063E-2	3.793E-1	2	2	PREX1,CDH1
Pubmed	33635784	Brain endothelial cell TRPA1 channels initiate neurovascular coupling.	Pubmed	6.764E-4	1.000E0	3.063E-2	3.793E-1	2	2	TRPA1,PANX1
Pubmed	17179069	Type IV procollagen missense mutations associated with defects of the eye, vascular stability, the brain, kidney function and embryonic or postnatal viability in the mouse, Mus musculus: an extension of the Col4a1 allelic series and the identification of the first two Col4a2 mutant alleles.	Pubmed	6.764E-4	1.000E0	3.063E-2	3.793E-1	2	2	COL4A1,COL4A2
Pubmed	23420374	Frequent promoter hypermethylation of tachykinin-1 and tachykinin receptor type 1 is a potential biomarker for head and neck cancer.	Pubmed	6.764E-4	1.000E0	3.063E-2	3.793E-1	2	2	TAC1,TACR1
Pubmed	30015931	Elevated HTRA1 and HTRA4 in severe preeclampsia and their roles in trophoblast functions.	Pubmed	6.764E-4	1.000E0	3.063E-2	3.793E-1	2	2	HTRA4,HTRA1
Pubmed	31388039	Follistatin-based ligand trap ACE-083 induces localized hypertrophy of skeletal muscle with functional improvement in models of neuromuscular disease.	Pubmed	6.764E-4	1.000E0	3.063E-2	3.793E-1	2	2	PMP22,DMD
Pubmed	26489695	JAK-2 V617F mutation increases heparanase procoagulant activity.	Pubmed	6.764E-4	1.000E0	3.063E-2	3.793E-1	2	2	HPSE,JAK2
Pubmed	37017197	Distinct gene expression patterns of SOX2 and SOX2OT variants in different types of brain tumours.	Pubmed	6.764E-4	1.000E0	3.063E-2	3.793E-1	2	2	SOX2,SOX2-OT
Pubmed	15520201	Breast cancer cells can evade apoptosis-mediated selective killing by a novel small molecule inhibitor of Bcl-2.	Pubmed	6.764E-4	1.000E0	3.063E-2	3.793E-1	2	2	BCL2,BID
Pubmed	22311673	Receptor tyrosine kinase genes amplified in glioblastoma exhibit a mutual exclusivity in variable proportions reflective of individual tumor heterogeneity.	Pubmed	6.764E-4	1.000E0	3.063E-2	3.793E-1	2	2	PDGFRA,EGFR
Pubmed	22978759	CXCR7 mediates SDF1-induced melanocyte migration.	Pubmed	6.764E-4	1.000E0	3.063E-2	3.793E-1	2	2	CXCL12,ACKR3
Pubmed	17145809	Molecular and biochemical analyses of platelet-derived growth factor receptor (PDGFR) B, PDGFRA, and KIT receptors in chordomas.	Pubmed	6.764E-4	1.000E0	3.063E-2	3.793E-1	2	2	PDGFRA,PDGFRB
Pubmed	11359839	Differential involvement of dendritic cell subsets during acute Salmonella infection.	Pubmed	6.764E-4	1.000E0	3.063E-2	3.793E-1	2	2	B2M,TAP1
Pubmed	33479496	The molecular march of primary and recurrent nasopharyngeal carcinoma.	Pubmed	6.764E-4	1.000E0	3.063E-2	3.793E-1	2	2	CCND1,CDKN2A
Pubmed	17420270	Jinx, an MCMV susceptibility phenotype caused by disruption of Unc13d: a mouse model of type 3 familial hemophagocytic lymphohistiocytosis.	Pubmed	6.764E-4	1.000E0	3.063E-2	3.793E-1	2	2	B2M,UNC13D
Pubmed	27097296	Epidermal differentiation gene regulatory networks controlled by MAF and MAFB.	Pubmed	6.764E-4	1.000E0	3.063E-2	3.793E-1	2	2	MAFB,MAF
Pubmed	18325388	Substance P as a novel anti-obesity target.	Pubmed	6.764E-4	1.000E0	3.063E-2	3.793E-1	2	2	TAC1,TACR1
Pubmed	38374169	Serum Œ±-Klotho and fibroblast growth factor 23 levels are not associated with non-proliferative diabetic retinopathy in type 1 diabetes mellitus.	Pubmed	6.764E-4	1.000E0	3.063E-2	3.793E-1	2	2	KL,FGF23
Pubmed	22732796	Study of molecular prognostic factors Bcl-2 and EGFR in rectal mucinous carcinomas.	Pubmed	6.764E-4	1.000E0	3.063E-2	3.793E-1	2	2	BCL2,EGFR
Pubmed	18398432	Genome-wide linkage scan for atypical nevi in p16-Leiden melanoma families.	Pubmed	6.764E-4	1.000E0	3.063E-2	3.793E-1	2	2	CDK6,CDKN2A
Pubmed	20484413	Bone morphogenetic protein-2 and -6 heterodimer illustrates the nature of ligand-receptor assembly.	Pubmed	6.764E-4	1.000E0	3.063E-2	3.793E-1	2	2	BMP2,BMP6
Pubmed	18061232	Cell-surface processing of extracellular human immunodeficiency virus type 1 Vpr by proprotein convertases.	Pubmed	6.764E-4	1.000E0	3.063E-2	3.793E-1	2	2	PCSK6,PCSK5
Pubmed	29254651	Programmed Death-Ligand 1 Expression and EGFR Mutations in Multifocal Lung Cancer.	Pubmed	6.764E-4	1.000E0	3.063E-2	3.793E-1	2	2	CD274,EGFR
Pubmed	38834131	Experience-dependent regulation of dopaminergic signaling in the somatosensory cortex.	Pubmed	6.764E-4	1.000E0	3.063E-2	3.793E-1	2	2	SST,PVALB
Pubmed	26607632	nNOS Translocates into the Nucleus and Interacts with Sox2 to Protect Neurons Against Early Excitotoxicity via Promotion of Shh Transcription.	Pubmed	6.764E-4	1.000E0	3.063E-2	3.793E-1	2	2	SOX2,NOS1
Pubmed	11516622	Membrane-targeting is critical for the phosphorylation of Vav2 by activated EGF receptor.	Pubmed	6.764E-4	1.000E0	3.063E-2	3.793E-1	2	2	VAV2,EGFR
Pubmed	37331567	ZEB1 Transcriptionally Activates PHGDH to Facilitate Carcinogenesis and Progression of HCC.	Pubmed	6.764E-4	1.000E0	3.063E-2	3.793E-1	2	2	ZEB1,PHGDH
Pubmed	15921680	Stromal cell-derived factor-1alpha (SDF-1alpha/CXCL12) stimulates ovarian cancer cell growth through the EGF receptor transactivation.	Pubmed	6.764E-4	1.000E0	3.063E-2	3.793E-1	2	2	CXCL12,EGFR
Pubmed	14741360	The endoproteolytic processing of alphavbeta5 integrin is involved in cytoskeleton remodelling and cell migration.	Pubmed	6.764E-4	1.000E0	3.063E-2	3.793E-1	2	2	ITGAV,ITGB5
Pubmed	31340406	Muscle specific kinase protects dystrophic mdx mouse muscles from eccentric contraction-induced loss of force-producing capacity.	Pubmed	6.764E-4	1.000E0	3.063E-2	3.793E-1	2	2	MUSK,DMD
Pubmed	35095908	The Œ≤-NGF/TrkA Signalling Pathway Is Associated With the Production of Anti-Nucleoprotein IgG in Convalescent COVID-19.	Pubmed	6.764E-4	1.000E0	3.063E-2	3.793E-1	2	2	NGF,NTRK1
Pubmed	33097639	Differential Short-Term Plasticity of PV and SST Neurons Accounts for Adaptation and Facilitation of Cortical Neurons to Auditory Tones.	Pubmed	6.764E-4	1.000E0	3.063E-2	3.793E-1	2	2	SST,PVALB
Pubmed	23190132	Biological roles and prognostic values of the epithelial-mesenchymal transition-mediating transcription factors Twist, ZEB1 and Slug in diffuse large B-cell lymphoma.	Pubmed	6.764E-4	1.000E0	3.063E-2	3.793E-1	2	2	SNAI2,ZEB1
Pubmed	24864466	[Significance of the morphogenetic proteins FGF-23 and Klotho as predictors of prognosis of chronic kidney disease].	Pubmed	6.764E-4	1.000E0	3.063E-2	3.793E-1	2	2	KL,FGF23
Pubmed	22120526	Nuclear localization drives Œ±1-adrenergic receptor oligomerization and signaling in cardiac myocytes.	Pubmed	6.764E-4	1.000E0	3.063E-2	3.793E-1	2	2	ADRA1B,ADRA1A
Pubmed	30666437	Characteristics and impact of programmed death-ligand 1 expression, CD8+ tumor-infiltrating lymphocytes, and p16 status in head and neck squamous cell carcinoma.	Pubmed	6.764E-4	1.000E0	3.063E-2	3.793E-1	2	2	CD274,CDKN2A
Pubmed	31506383	Kinetics of CXCL12 binding to atypical chemokine receptor 3 reveal a role for the receptor N terminus in chemokine binding.	Pubmed	6.764E-4	1.000E0	3.063E-2	3.793E-1	2	2	CXCL12,ACKR3
Pubmed	34072818	Smooth Muscle Specific Ablation of CXCL12 in Mice Downregulates CXCR7 Associated with Defective Coronary Arteries and Cardiac Hypertrophy.	Pubmed	6.764E-4	1.000E0	3.063E-2	3.793E-1	2	2	CXCL12,ACKR3
Pubmed	15862965	Calcitriol inhibits growth response to Platelet-Derived Growth Factor-BB in human prostate cells.	Pubmed	6.764E-4	1.000E0	3.063E-2	3.793E-1	2	2	PDGFRA,PDGFRB
Pubmed	19841262	Recurrent fusion of MYB and NFIB transcription factor genes in carcinomas of the breast and head and neck.	Pubmed	6.764E-4	1.000E0	3.063E-2	3.793E-1	2	2	MYB,NFIB
Pubmed	11785943	Calcium-binding proteins: intracellular sensors from the calmodulin superfamily.	Pubmed	6.764E-4	1.000E0	3.063E-2	3.793E-1	2	2	CABP7,CABP5
Pubmed	17992631	Human aldehyde oxidase 1 interacts with ATP-binding cassette transporter-1 and modulates its activity in hepatocytes.	Pubmed	6.764E-4	1.000E0	3.063E-2	3.793E-1	2	2	ABCA1,AOX1
Pubmed	26343951	Anti-angiogenic collagen fragment arresten is increased from 16 weeks' gestation in pre-eclamptic plasma.	Pubmed	6.764E-4	1.000E0	3.063E-2	3.793E-1	2	2	COL4A1,COL4A2
Pubmed	22771956	Regulatory role of stromal cell-derived factor-1 in bone morphogenetic protein-2-induced chondrogenic differentiation in vitro.	Pubmed	6.764E-4	1.000E0	3.063E-2	3.793E-1	2	2	CXCL12,BMP2
Pubmed	9120271	Altered expression of Ly49 inhibitory receptors on natural killer cells from MHC class I-deficient mice.	Pubmed	6.764E-4	1.000E0	3.063E-2	3.793E-1	2	2	B2M,TAP1
Pubmed	19507192	Differentiation dependent expression of TRPA1 and TRPM8 channels in IMR-32 human neuroblastoma cells.	Pubmed	6.764E-4	1.000E0	3.063E-2	3.793E-1	2	2	TRPA1,TRPM8
Pubmed	3200851	Alpha 1(IV) and alpha 2(IV) collagen genes are regulated by a bidirectional promoter and a shared enhancer.	Pubmed	6.764E-4	1.000E0	3.063E-2	3.793E-1	2	2	COL4A1,COL4A2
Pubmed	20616110	Upregulation of CDKN2A and suppression of cyclin D1 gene expressions in ACTH-secreting pituitary adenomas.	Pubmed	6.764E-4	1.000E0	3.063E-2	3.793E-1	2	2	CCND1,CDKN2A
Pubmed	28877472	ALPK1- and TIFA-Dependent Innate Immune Response Triggered by the Helicobacter pylori Type IV Secretion System.	Pubmed	6.764E-4	1.000E0	3.063E-2	3.793E-1	2	2	ALPK1,TIFA
Pubmed	18844213	Inhibition of migration and invasion of carcinoma cells by urokinase-derived antagonists of alphavbeta5 integrin activation.	Pubmed	6.764E-4	1.000E0	3.063E-2	3.793E-1	2	2	ITGAV,ITGB5
Pubmed	11805834	Fibulin-5 is an elastin-binding protein essential for elastic fibre development in vivo.	Pubmed	6.764E-4	1.000E0	3.063E-2	3.793E-1	2	2	FBLN5,ELN
Pubmed	29117251	The CXCL12/CXCR7 signaling axis, isoforms, circadian rhythms, and tumor cellular composition dictate gradients in tissue.	Pubmed	6.764E-4	1.000E0	3.063E-2	3.793E-1	2	2	CXCL12,ACKR3
Pubmed	19065273	Sequence variants in HTRA1 and LOC387715/ARMS2 and phenotype and response to photodynamic therapy in neovascular age-related macular degeneration in populations from Israel.	Pubmed	6.764E-4	1.000E0	3.063E-2	3.793E-1	2	2	ARMS2,HTRA1
Pubmed	34400627	NGF-TrkA signaling dictates neural ingrowth and aberrant osteochondral differentiation after soft tissue trauma.	Pubmed	6.764E-4	1.000E0	3.063E-2	3.793E-1	2	2	NGF,NTRK1
Pubmed	16195404	Differential requirement of signal transducer and activator of transcription-4 (Stat4) and Stat6 in a thyrotropin receptor-289-adenovirus-induced model of Graves' hyperthyroidism.	Pubmed	6.764E-4	1.000E0	3.063E-2	3.793E-1	2	2	STAT4,STAT6
Pubmed	25138050	Deletion of Ptprd and Cdkn2a cooperate to accelerate tumorigenesis.	Pubmed	6.764E-4	1.000E0	3.063E-2	3.793E-1	2	2	CDKN2A,PTPRD
Pubmed	16846852	Alternative splicing controls selective trans-synaptic interactions of the neuroligin-neurexin complex.	Pubmed	6.764E-4	1.000E0	3.063E-2	3.793E-1	2	2	NLGN1,NRXN1
Pubmed	31638980	The expression of P16 and S100 associated with elastin degradation and fibrosis of the Ligamentum Flavum hypertrophy.	Pubmed	6.764E-4	1.000E0	3.063E-2	3.793E-1	2	2	CDKN2A,ELN
Pubmed	37424335	Acute myeloid leukemias with JAK2/STAT mutations are associated with PD-L1 upregulation.	Pubmed	6.764E-4	1.000E0	3.063E-2	3.793E-1	2	2	CD274,JAK2
Pubmed	29866927	The Hypoxic Tumor Microenvironment Promotes Invadopodia Formation and Metastasis through LPA1 Receptor and EGFR Cooperation.	Pubmed	6.764E-4	1.000E0	3.063E-2	3.793E-1	2	2	LPAR1,EGFR
Pubmed	25452160	Activation of 5-HT(2C) receptor promotes the expression of neprilysin in U251 human glioma cells.	Pubmed	6.764E-4	1.000E0	3.063E-2	3.793E-1	2	2	MME,HTR2C
Pubmed	34473724	Differential impact of clinicopathological risk factors within the 2 largest ProMisE molecular subgroups of endometrial carcinoma.	Pubmed	6.764E-4	1.000E0	3.063E-2	3.793E-1	2	2	CDH1,CDKN2A
Pubmed	26573127	Diagnostic value of CD10 and Bcl2 expression in distinguishing cutaneous basal cell carcinoma from squamous cell carcinoma and seborrheic keratosis.	Pubmed	6.764E-4	1.000E0	3.063E-2	3.793E-1	2	2	MME,BCL2
Pubmed	30686531	Role of ANTXR1 in the regulation of RANKL-induced osteoclast differentiation and function.	Pubmed	6.764E-4	1.000E0	3.063E-2	3.793E-1	2	2	ANTXR1,TNFSF11
Pubmed	21223784	[Distribution and significance of Œ±1-adrenoceptor subtypes in patients with chronic prostatitis in prostate, bladder detrusor and posterior urethral tissue].	Pubmed	6.764E-4	1.000E0	3.063E-2	3.793E-1	2	2	ADRA1B,ADRA1A
Pubmed	33709176	Prognostic Impact of CXCR7 and CXCL12 Expression in Patients with Esophageal Adenocarcinoma.	Pubmed	6.764E-4	1.000E0	3.063E-2	3.793E-1	2	2	CXCL12,ACKR3
Pubmed	25320013	EGFR activation and signaling in cancer cells are enhanced by the membrane-bound metalloprotease MT4-MMP.	Pubmed	6.764E-4	1.000E0	3.063E-2	3.793E-1	2	2	MMP17,EGFR
Pubmed	32711605	Effect of Activated Protein Kinase C Beta Type Mediated Phosphorylation of Signal Transducer and Activator of Transcription 4 on Proliferation and Phenotypic Transformation of Vascular Smooth Muscle Cells After Vascular Injury Induced by Nano-SiO‚ÇÇ.	Pubmed	6.764E-4	1.000E0	3.063E-2	3.793E-1	2	2	STAT4,PRKCB
Pubmed	40092615	Presymptomatic targeted circuit manipulation for ameliorating Huntington's disease pathogenesis.	Pubmed	6.764E-4	1.000E0	3.063E-2	3.793E-1	2	2	PVALB,EMX1
Pubmed	28192623	Programmed death-ligand 1 is prognostic factor in esophageal squamous cell carcinoma and is associated with epidermal growth factor receptor.	Pubmed	6.764E-4	1.000E0	3.063E-2	3.793E-1	2	2	CD274,EGFR
Pubmed	31624176	The TRPA1 Ion Channel Contributes to Sensory-Guided Avoidance of Menthol in Mice.	Pubmed	6.764E-4	1.000E0	3.063E-2	3.793E-1	2	2	TRPA1,TRPM8
Pubmed	30804272	Clinical significance of fibroblast growth factor-23 and soluble alpha klotho in different stages of chronic kidney disease.	Pubmed	6.764E-4	1.000E0	3.063E-2	3.793E-1	2	2	KL,FGF23
Pubmed	36797229	Structure of the planar cell polarity cadherins Fat4 and Dachsous1.	Pubmed	6.764E-4	1.000E0	3.063E-2	3.793E-1	2	2	DCHS1,FAT4
Pubmed	16352646	STAT4- and STAT6-signaling molecules in a murine model of multiple sclerosis.	Pubmed	6.764E-4	1.000E0	3.063E-2	3.793E-1	2	2	STAT4,STAT6
Pubmed	22812584	Protein kinase CŒµ and protein kinase CŒ∏ double-deficient mice have a bleeding diathesis.	Pubmed	6.764E-4	1.000E0	3.063E-2	3.793E-1	2	2	PRKCE,PRKCQ
Pubmed	21296678	Regulation of CXCL12 expression by canonical Wnt signaling in bone marrow stromal cells.	Pubmed	6.764E-4	1.000E0	3.063E-2	3.793E-1	2	2	CXCL12,WNT3
Pubmed	11311138	Monocyte chemoattractant protein 1 causes differential signalling mediated by proline-rich tyrosine kinase 2 in THP-1 cells.	Pubmed	6.764E-4	1.000E0	3.063E-2	3.793E-1	2	2	PTK2B,LYN
Pubmed	35247887	Ketogenesis Attenuates KLF5-Dependent Production of CXCL12 to Overcome the Immunosuppressive Tumor Microenvironment in Colorectal Cancer.	Pubmed	6.764E-4	1.000E0	3.063E-2	3.793E-1	2	2	CXCL12,KLF5
Pubmed	18942115	Epidermal growth factor receptor and claudin-2 participate in A549 permeability and remodeling: implications for non-small cell lung cancer tumor colonization.	Pubmed	6.764E-4	1.000E0	3.063E-2	3.793E-1	2	2	CLDN2,EGFR
Pubmed	34302634	Lactucin induces apoptosis through reactive oxygen species-mediated BCL-2 and CFLARL downregulation in Caki-1 cells.	Pubmed	6.764E-4	1.000E0	3.063E-2	3.793E-1	2	2	BCL2,CFLAR
Pubmed	27511124	Enzyme overexpression‚Äâ-‚Äâan exercise toward understanding regulation of heparan sulfate biosynthesis.	Pubmed	6.764E-4	1.000E0	3.063E-2	3.793E-1	2	2	GLCE,UST
Pubmed	33930395	Ongoing controversies and recent insights of the ARMS2-HTRA1 locus in age-related macular degeneration.	Pubmed	6.764E-4	1.000E0	3.063E-2	3.793E-1	2	2	ARMS2,HTRA1
Pubmed	26298739	Soluble klotho and mortality: the Ludwigshafen Risk and Cardiovascular Health Study.	Pubmed	6.764E-4	1.000E0	3.063E-2	3.793E-1	2	2	KL,FGF23
Pubmed	17448020	Expression of platelet-derived growth factor receptor in low-grade endometrial stromal sarcomas in the absence of activating mutations.	Pubmed	6.764E-4	1.000E0	3.063E-2	3.793E-1	2	2	PDGFRA,PDGFRB
Pubmed	12011435	Identification of beta-cell-specific insulin gene transcription factor RIPE3b1 as mammalian MafA.	Pubmed	6.764E-4	1.000E0	3.063E-2	3.793E-1	2	2	MAFA,MAF
Pubmed	33411331	ALK ligand ALKAL2 potentiates MYCN-driven neuroblastoma in the absence of ALK mutation.	Pubmed	6.764E-4	1.000E0	3.063E-2	3.793E-1	2	2	ALKAL2,MYCN
Pubmed	12011424	The 1.9-A crystal structure of the noncollagenous (NC1) domain of human placenta collagen IV shows stabilization via a novel type of covalent Met-Lys cross-link.	Pubmed	6.764E-4	1.000E0	3.063E-2	3.793E-1	2	2	COL4A1,COL4A2
Pubmed	35042527	The anti-aging factor Klotho protects against acquired long QT syndrome induced by uremia and promoted by fibroblast growth factor 23.	Pubmed	6.764E-4	1.000E0	3.063E-2	3.793E-1	2	2	KL,FGF23
Pubmed	32770671	ZHX2 inhibits SREBP1c-mediated de novo lipogenesis in hepatocellular carcinoma via miR-24-3p.	Pubmed	6.764E-4	1.000E0	3.063E-2	3.793E-1	2	2	ALB,ZHX2
Pubmed	29504935	Neurexin and Neuroligin-based adhesion complexes drive axonal arborisation growth independent of synaptic activity.	Pubmed	6.764E-4	1.000E0	3.063E-2	3.793E-1	2	2	NLGN1,NRXN1
Pubmed	31663514	Fibulin‚Äë1 and fibulin‚Äë5 as rule‚Äëout tests for non-ST‚Äëelevation myocardial infarction in the emergency setting.	Pubmed	6.764E-4	1.000E0	3.063E-2	3.793E-1	2	2	FBLN1,FBLN5
Pubmed	23743934	ZEB1 overexpression associated with E-cadherin and microRNA-200 downregulation is characteristic of undifferentiated endometrial carcinoma.	Pubmed	6.764E-4	1.000E0	3.063E-2	3.793E-1	2	2	ZEB1,CDH1
Pubmed	23185011	Wnt7a treatment ameliorates muscular dystrophy.	Pubmed	6.764E-4	1.000E0	3.063E-2	3.793E-1	2	2	WNT7A,DMD
Pubmed	27716367	SDF-1/CXCR7 axis regulates the proliferation, invasion, adhesion, and angiogenesis of gastric cancer cells.	Pubmed	6.764E-4	1.000E0	3.063E-2	3.793E-1	2	2	CXCL12,ACKR3
Pubmed	19302186	Signalling pathway mediated by CXCR7, an alternative chemokine receptor for stromal-cell derived factor-1Œ±, in AtT20 mouse adrenocorticotrophic hormone-secreting pituitary adenoma cells.	Pubmed	6.764E-4	1.000E0	3.063E-2	3.793E-1	2	2	CXCL12,ACKR3
Pubmed	31638344	LncRNA ZEB1-AS1 down-regulation suppresses the proliferation and invasion by inhibiting ZEB1 expression in oesophageal squamous cell carcinoma.	Pubmed	6.764E-4	1.000E0	3.063E-2	3.793E-1	2	2	ZEB1,ZEB1-AS1
Pubmed	28960757	LncRNA SOX2-OT is a novel prognostic biomarker for osteosarcoma patients and regulates osteosarcoma cells proliferation and motility through modulating SOX2.	Pubmed	6.764E-4	1.000E0	3.063E-2	3.793E-1	2	2	SOX2,SOX2-OT
Pubmed	21546608	Pannexin1 regulates Œ±1-adrenergic receptor- mediated vasoconstriction.	Pubmed	6.764E-4	1.000E0	3.063E-2	3.793E-1	2	2	ADRA1A,PANX1
Pubmed	27335277	The genetics of nodal marginal zone lymphoma.	Pubmed	6.764E-4	1.000E0	3.063E-2	3.793E-1	2	2	NOTCH2,PTPRD
Pubmed	36651605	The neuropeptide substance P/neurokinin-1 receptor system and diabetes: From mechanism to therapy.	Pubmed	6.764E-4	1.000E0	3.063E-2	3.793E-1	2	2	TAC1,TACR1
Pubmed	38093390	ApoER2-Dab1 disruption as the origin of pTau-associated neurodegeneration in sporadic Alzheimer's disease.	Pubmed	6.764E-4	1.000E0	3.063E-2	3.793E-1	2	2	DAB1,LRP8
Pubmed	36592795	Obesity medication lorcaserin activates brainstem GLP-1 neurons to reduce food intake and augments GLP-1 receptor agonist induced appetite suppression.	Pubmed	6.764E-4	1.000E0	3.063E-2	3.793E-1	2	2	MC4R,HTR2C
Pubmed	34233193	Integrin Œ±vŒ≤8 on T¬†cells suppresses anti-tumor immunity in multiple models and is a promising target for tumor immunotherapy.	Pubmed	6.764E-4	1.000E0	3.063E-2	3.793E-1	2	2	ITGAV,ITGB8
Pubmed	33257569	FGF23 contains two distinct high-affinity binding sites enabling bivalent interactions with Œ±-Klotho.	Pubmed	6.764E-4	1.000E0	3.063E-2	3.793E-1	2	2	KL,FGF23
Pubmed	11459228	Differential tyrosine phosphorylation of phospholipase D isozymes by hydrogen peroxide and the epidermal growth factor in A431 epidermoid carcinoma cells.	Pubmed	6.764E-4	1.000E0	3.063E-2	3.793E-1	2	2	PLD1,EGFR
Pubmed	24557415	Chronic inflammation enhances NGF-Œ≤/TrkA system expression via EGFR/MEK/ERK pathway activation in Sj√∂gren's syndrome.	Pubmed	6.764E-4	1.000E0	3.063E-2	3.793E-1	2	2	NGF,NTRK1
Pubmed	20164181	Critical role of the platelet-derived growth factor receptor (PDGFR) beta transmembrane domain in the TEL-PDGFRbeta cytosolic oncoprotein.	Pubmed	6.764E-4	1.000E0	3.063E-2	3.793E-1	2	2	ETV6,PDGFRB
Pubmed	28114283	An integrated analysis identifies STAT4 as a key regulator of ovarian cancer metastasis.	Pubmed	6.764E-4	1.000E0	3.063E-2	3.793E-1	2	2	STAT4,WNT7A
Pubmed	9536086	mdx muscle pathology is independent of nNOS perturbation.	Pubmed	6.764E-4	1.000E0	3.063E-2	3.793E-1	2	2	NOS1,DMD
Pubmed	26156430	MYCNOS functions as an antisense RNA regulating MYCN.	Pubmed	6.764E-4	1.000E0	3.063E-2	3.793E-1	2	2	MYCNOS,MYCN
Pubmed	3198626	Head-to-head arrangement of murine type IV collagen genes.	Pubmed	6.764E-4	1.000E0	3.063E-2	3.793E-1	2	2	COL4A1,COL4A2
Pubmed	17692272	LOC387715/HTRA1 variants in polypoidal choroidal vasculopathy and age-related macular degeneration in a Japanese population.	Pubmed	6.764E-4	1.000E0	3.063E-2	3.793E-1	2	2	ARMS2,HTRA1
Pubmed	25710816	Quantitative T2 combined with texture analysis of nuclear magnetic resonance images identify different degrees of muscle involvement in three mouse models of muscle dystrophy: mdx, Largemyd and mdx/Largemyd.	Pubmed	6.764E-4	1.000E0	3.063E-2	3.793E-1	2	2	LARGE1,DMD
Pubmed	25009014	Association of PD-L1 overexpression with activating EGFR mutations in surgically resected nonsmall-cell lung cancer.	Pubmed	6.764E-4	1.000E0	3.063E-2	3.793E-1	2	2	CD274,EGFR
Pubmed	25783846	Absence of full-length neurokinin-1 receptor protein expression by cutaneous T cells: implications for substance P-mediated signaling in mycosis fungoides.	Pubmed	6.764E-4	1.000E0	3.063E-2	3.793E-1	2	2	TAC1,TACR1
Pubmed	29466962	The long non-coding RNA MYCNOS-01 regulates MYCN protein levels and affects growth of MYCN-amplified rhabdomyosarcoma and neuroblastoma cells.	Pubmed	6.764E-4	1.000E0	3.063E-2	3.793E-1	2	2	MYCNOS,MYCN
Pubmed	18006815	Frequent loss of Brm expression in gastric cancer correlates with histologic features and differentiation state.	Pubmed	6.764E-4	1.000E0	3.063E-2	3.793E-1	2	2	SMARCA2,VILL
Pubmed	14736874	Cell surface expression of alpha1D-adrenergic receptors is controlled by heterodimerization with alpha1B-adrenergic receptors.	Pubmed	6.764E-4	1.000E0	3.063E-2	3.793E-1	2	2	ADRA1D,ADRA1B
Pubmed	17344284	Human cytomegalovirus downregulates expression of receptors for platelet-derived growth factor by smooth muscle cells.	Pubmed	6.764E-4	1.000E0	3.063E-2	3.793E-1	2	2	PDGFRA,PDGFRB
Pubmed	21766608	[Role of TFAP2B and WntSB in adipose tissue].	Pubmed	6.764E-4	1.000E0	3.063E-2	3.793E-1	2	2	TFAP2B,WNT5B
Pubmed	30010619	GPR37 regulates macrophage phagocytosis and resolution of inflammatory pain.	Pubmed	6.764E-4	1.000E0	3.063E-2	3.793E-1	2	2	GPR37,CX3CR1
Pubmed	25205867	Overexpression of HtrA1 and exposure to mainstream cigarette smoke leads to choroidal neovascularization and subretinal deposits in aged mice.	Pubmed	6.764E-4	1.000E0	3.063E-2	3.793E-1	2	2	ARMS2,HTRA1
Pubmed	36460716	Reduced excitatory neuron activity and interneuron-type-specific deficits in a mouse model of Alzheimer's disease.	Pubmed	6.764E-4	1.000E0	3.063E-2	3.793E-1	2	2	SST,PVALB
Pubmed	17922051	Relation of neuroendocrine cells to transforming growth factor-alpha and epidermal growth factor receptor expression in gastric adenocarcinomas: prognostic implications.	Pubmed	6.764E-4	1.000E0	3.063E-2	3.793E-1	2	2	TGFA,EGFR
Pubmed	24641683	Accelerated microglial pathology is associated with AŒ≤ plaques in mouse models of Alzheimer's disease.	Pubmed	6.764E-4	1.000E0	3.063E-2	3.793E-1	2	2	CX3CR1,ZBTB20
Pubmed	11268022	The susceptibility of muscle cells to oxidative stress is independent of nitric oxide synthase expression.	Pubmed	6.764E-4	1.000E0	3.063E-2	3.793E-1	2	2	NOS1,DMD
Pubmed	23028753	Saccharomyces boulardii improves intestinal epithelial cell restitution by inhibiting Œ±vŒ≤5 integrin activation state.	Pubmed	6.764E-4	1.000E0	3.063E-2	3.793E-1	2	2	ITGAV,ITGB5
Pubmed	28838391	Programmed death-ligand 1 expression and T790M status in EGFR-mutant non-small cell lung cancer.	Pubmed	6.764E-4	1.000E0	3.063E-2	3.793E-1	2	2	CD274,EGFR
Pubmed	37010292	Analysis of the role of irisin receptor signaling in regulating osteogenic/adipogenic differentiation of bone marrow mesenchymal stem cells.	Pubmed	6.764E-4	1.000E0	3.063E-2	3.793E-1	2	2	ITGAV,ITGB5
Pubmed	24063785	Molecular clues about the dystrophin-neuronal nitric oxide synthase interaction: a theoretical approach.	Pubmed	6.764E-4	1.000E0	3.063E-2	3.793E-1	2	2	NOS1,DMD
Pubmed	31139071	Major Contribution of Somatostatin-Expressing Interneurons and Cannabinoid Receptors to Increased GABA Synaptic Activity in the Striatum of Huntington's Disease Mice.	Pubmed	6.764E-4	1.000E0	3.063E-2	3.793E-1	2	2	SST,PVALB
Pubmed	24220657	The genetic contribution of the NO system at the glutamatergic post-synapse to schizophrenia: further evidence and meta-analysis.	Pubmed	6.764E-4	1.000E0	3.063E-2	3.793E-1	2	2	NOS1,NOS1AP
Pubmed	25146682	Contribution of cyclin D1 (CCND1) and E-cadherin (CDH1) alterations to colorectal cancer susceptibility: a case-control study.	Pubmed	6.764E-4	1.000E0	3.063E-2	3.793E-1	2	2	CCND1,CDH1
Pubmed	9233543	Roles of platelet-derived growth factor in the developing and mature nervous systems.	Pubmed	6.764E-4	1.000E0	3.063E-2	3.793E-1	2	2	PDGFRA,PDGFRB
Pubmed	10861448	Transforming growth factor-alpha-mediated growth pathways in human gastro-intestinal cell lines in relation to the gastrin autocrine pathway.	Pubmed	6.764E-4	1.000E0	3.063E-2	3.793E-1	2	2	TGFA,EGFR
Pubmed	29413045	PD-L1 expression according to the EGFR status in primary lung adenocarcinoma.	Pubmed	6.764E-4	1.000E0	3.063E-2	3.793E-1	2	2	CD274,EGFR
Pubmed	9233616	Mouse CD1 is mainly expressed on hemopoietic-derived cells.	Pubmed	6.764E-4	1.000E0	3.063E-2	3.793E-1	2	2	B2M,TAP1
Pubmed	19035305	Molecular analysis of PDGFRA and PDGFRB genes by rapid single-strand conformation polymorphism (SSCP) in patients with core-binding factor leukaemias with KIT or FLT3 mutation.	Pubmed	6.764E-4	1.000E0	3.063E-2	3.793E-1	2	2	PDGFRA,PDGFRB
Pubmed	4666754	The genetics of aryl hydrocarbon hydroxylase induction in mice: a single gene difference between C57BL-6J and DBA-2J.	Pubmed	6.764E-4	1.000E0	3.063E-2	3.793E-1	2	2	CYS1,AHR
Pubmed	23303670	STAT6 deficiency ameliorates severity of oxazolone colitis by decreasing expression of claudin-2 and Th2-inducing cytokines.	Pubmed	6.764E-4	1.000E0	3.063E-2	3.793E-1	2	2	STAT6,CLDN2
Pubmed	23592924	Serine protease HtrA1 accumulates in corneal transforming growth factor beta induced protein (TGFBIp) amyloid deposits.	Pubmed	6.764E-4	1.000E0	3.063E-2	3.793E-1	2	2	TGFBI,HTRA1
Pubmed	15358539	Transport of somatostatin and substance P by human P-glycoprotein.	Pubmed	6.764E-4	1.000E0	3.063E-2	3.793E-1	2	2	SST,TAC1
Pubmed	24470282	Prognostic significance of cyclin D1 and E-cadherin expression in laryngeal squamous cell carcinoma.	Pubmed	6.764E-4	1.000E0	3.063E-2	3.793E-1	2	2	CCND1,CDH1
Pubmed	11425010	Allelic variants of the alpha1a adrenoceptor and the promoter region of the alpha2a adrenoceptor and temperament factors.	Pubmed	6.764E-4	1.000E0	3.063E-2	3.793E-1	2	2	ADRA1A,ADRA2A
Pubmed	38719785	Cadherin-6 is a novel mediator for the migration of mesenchymal stem cells to glioblastoma cells in response to stromal cell-derived factor-1.	Pubmed	6.764E-4	1.000E0	3.063E-2	3.793E-1	2	2	CXCL12,CDH6
Pubmed	28089792	Pharmacological Inhibition of PKCŒ∏ Counteracts Muscle Disease in a Mouse Model of Duchenne Muscular Dystrophy.	Pubmed	6.764E-4	1.000E0	3.063E-2	3.793E-1	2	2	PRKCQ,DMD
Pubmed	32404985	SOX4 activates CXCL12 in hepatocellular carcinoma cells to modulate endothelial cell migration and angiogenesis in vivo.	Pubmed	6.764E-4	1.000E0	3.063E-2	3.793E-1	2	2	CXCL12,SOX4
Pubmed	21252205	Risk- and non-risk-associated variants at the 10q26 AMD locus influence ARMS2 mRNA expression but exclude pathogenic effects due to protein deficiency.	Pubmed	6.764E-4	1.000E0	3.063E-2	3.793E-1	2	2	ARMS2,HTRA1
Pubmed	24161991	CDK6 and p16INK4A in lymphoid malignancies.	Pubmed	6.764E-4	1.000E0	3.063E-2	3.793E-1	2	2	CDK6,CDKN2A
Pubmed	18985814	Bcl-2 expression significantly correlates with thymidylate synthase expression in colorectal cancer patients.	Pubmed	6.764E-4	1.000E0	3.063E-2	3.793E-1	2	2	BCL2,TYMS
Pubmed	28751666	CALHM1-Mediated ATP Release and Ciliary Beat Frequency Modulation in Nasal Epithelial Cells.	Pubmed	6.764E-4	1.000E0	3.063E-2	3.793E-1	2	2	CALHM1,PANX1
Pubmed	20301756	FBLN5-Related Cutis Laxa	Pubmed	6.764E-4	1.000E0	3.063E-2	3.793E-1	2	2	FBLN5,ELN
Pubmed	35563706	Astrocytes Modulate Somatostatin Interneuron Signaling in the Visual Cortex.	Pubmed	6.764E-4	1.000E0	3.063E-2	3.793E-1	2	2	SST,ITPR2
Pubmed	30982971	Tspan8 is expressed in breast cancer and regulates E-cadherin/catenin signalling and metastasis accompanied by increased circulating extracellular vesicles.	Pubmed	6.764E-4	1.000E0	3.063E-2	3.793E-1	2	2	TSPAN8,CDH1
Pubmed	28339084	Transcriptional activation of PD-L1 by Sox2 contributes to the proliferation of hepatocellular carcinoma cells.	Pubmed	6.764E-4	1.000E0	3.063E-2	3.793E-1	2	2	CD274,SOX2
Pubmed	35490173	MEX3A promotes nasopharyngeal carcinoma progression via the miR-3163/SCIN axis by regulating NF-Œ∫B signaling pathway.	Pubmed	6.764E-4	1.000E0	3.063E-2	3.793E-1	2	2	MEX3A,SCIN
Pubmed	12606307	Bile acids activate EGF receptor via a TGF-alpha-dependent mechanism in human cholangiocyte cell lines.	Pubmed	6.764E-4	1.000E0	3.063E-2	3.793E-1	2	2	TGFA,EGFR
Pubmed	31801907	FGF23 expression is stimulated in transgenic Œ±-Klotho longevity mouse model.	Pubmed	6.764E-4	1.000E0	3.063E-2	3.793E-1	2	2	KL,FGF23
Pubmed	28858618	Synaptic Mechanisms of Feature Coding in the Visual Cortex of Awake Mice.	Pubmed	6.764E-4	1.000E0	3.063E-2	3.793E-1	2	2	SST,EMX1
Pubmed	1630813	A novel sequence in the type IV collagen promoter binds nuclear proteins from Engelbreth-Holm-Swarm tumor.	Pubmed	6.764E-4	1.000E0	3.063E-2	3.793E-1	2	2	COL4A1,COL4A2
Pubmed	8206089	Transforming growth factor-beta 2 induces apoptosis of murine T cell clones without down-regulating bcl-2 mRNA expression.	Pubmed	6.764E-4	1.000E0	3.063E-2	3.793E-1	2	2	BCL2,TGFB2
Pubmed	20624167	Sprouty2 protein enhances the response to gefitinib through epidermal growth factor receptor in colon cancer cells.	Pubmed	6.764E-4	1.000E0	3.063E-2	3.793E-1	2	2	SPRY2,EGFR
Pubmed	23337450	[Fibroblast growth factor 23/Klotho system in the context of cardiovascular damage].	Pubmed	6.764E-4	1.000E0	3.063E-2	3.793E-1	2	2	KL,FGF23
Pubmed	32286144	LncRNA SOX2OT affects cervical cancer cell growth, migration and invasion by regulating SOX2.	Pubmed	6.764E-4	1.000E0	3.063E-2	3.793E-1	2	2	SOX2,SOX2-OT
Pubmed	16163549	Polymorphism of p16 INK4A and cyclin D1 in adenocarcinomas of the upper gastrointestinal tract.	Pubmed	6.764E-4	1.000E0	3.063E-2	3.793E-1	2	2	CCND1,CDKN2A
Pubmed	22012122	Deubiquitinating enzyme A20 negatively regulates NF-Œ∫B signaling in skeletal muscle in mdx mice.	Pubmed	6.764E-4	1.000E0	3.063E-2	3.793E-1	2	2	TNFAIP3,DMD
Pubmed	12909585	Coordinate expression of fibulin-5/DANCE and elastin during lung injury repair.	Pubmed	6.764E-4	1.000E0	3.063E-2	3.793E-1	2	2	FBLN5,ELN
Pubmed	2542288	Two different subunits associate to create isoform-specific platelet-derived growth factor receptors.	Pubmed	6.764E-4	1.000E0	3.063E-2	3.793E-1	2	2	PDGFRA,PDGFRB
Pubmed	17251415	Contribution of substance P and neurokinin A to the differential injury-induced thermal and mechanical responsiveness of lamina I and V neurons.	Pubmed	6.764E-4	1.000E0	3.063E-2	3.793E-1	2	2	TAC1,TACR1
Pubmed	38671506	Pannexin 1 dysregulation in Duchenne muscular dystrophy and its exacerbation of dystrophic features in mdx mice.	Pubmed	6.764E-4	1.000E0	3.063E-2	3.793E-1	2	2	PANX1,DMD
Pubmed	23264101	Expression of neurexin and neuroligin in the enteric nervous system and their down-regulated expression levels in Hirschsprung disease.	Pubmed	6.764E-4	1.000E0	3.063E-2	3.793E-1	2	2	NLGN1,NRXN1
Pubmed	32331822	Reduced Kv3.1 Activity in Dentate Gyrus Parvalbumin Cells Induces Vulnerability to Depression.	Pubmed	6.764E-4	1.000E0	3.063E-2	3.793E-1	2	2	S100A10,PVALB
Pubmed	25014217	Post-transcriptional regulation of BCL2 mRNA by the RNA-binding protein ZFP36L1 in malignant B cells.	Pubmed	6.764E-4	1.000E0	3.063E-2	3.793E-1	2	2	BCL2,ZFP36L1
Pubmed	17922974	CCND1 messenger RNA expression is correlated with EGFR mutation status in lung cancer.	Pubmed	6.764E-4	1.000E0	3.063E-2	3.793E-1	2	2	CCND1,EGFR
Pubmed	25763640	Inhibition of Small Maf Function in Pancreatic Œ≤-Cells Improves Glucose Tolerance Through the Enhancement of Insulin Gene Transcription and Insulin Secretion.	Pubmed	6.764E-4	1.000E0	3.063E-2	3.793E-1	2	2	MAFA,MAF
Pubmed	33683198	Relationship between simultaneously recorded spiking activity and fluorescence signal in GCaMP6 transgenic mice.	Pubmed	6.764E-4	1.000E0	3.063E-2	3.793E-1	2	2	CUX2,EMX1
Pubmed	17192284	Class A scavenger receptor-mediated cell adhesion requires the sequential activation of Lyn and PI3-kinase.	Pubmed	6.764E-4	1.000E0	3.063E-2	3.793E-1	2	2	MSR1,LYN
Pubmed	39925133	Role of TGF-Œ≤/SMAD/YAP/TAZ signaling in skeletal muscle fibrosis.	Pubmed	6.764E-4	1.000E0	3.063E-2	3.793E-1	2	2	PDGFRA,DMD
Pubmed	11478920	NMDA receptor activation results in tyrosine phosphorylation of NMDA receptor subunit 2A(NR2A) and interaction of Pyk2 and Src with NR2A after transient cerebral ischemia and reperfusion.	Pubmed	6.764E-4	1.000E0	3.063E-2	3.793E-1	2	2	PTK2B,GRIN2A
Pubmed	14645153	Differential implication of protein kinase C isoforms in cytotoxic T lymphocyte degranulation and TCR-induced Fas ligand expression.	Pubmed	6.764E-4	1.000E0	3.063E-2	3.793E-1	2	2	PRKCE,PRKCQ
Pubmed	35178295	In leukemia, knock-down of the death inducer-obliterator gene would inhibit the proliferation of endothelial cells by inhibiting the expression of CDK6 and CCND1.	Pubmed	6.764E-4	1.000E0	3.063E-2	3.793E-1	2	2	CCND1,CDK6
Pubmed	20579732	Involvement of preprotachykinin A gene-encoded peptides and the neurokinin 1 receptor in endotoxin-induced murine airway inflammation.	Pubmed	6.764E-4	1.000E0	3.063E-2	3.793E-1	2	2	TAC1,TACR1
Pubmed	16741576	Autocrine PDGFR signaling promotes mammary cancer metastasis.	Pubmed	6.764E-4	1.000E0	3.063E-2	3.793E-1	2	2	PDGFRA,PDGFRB
Pubmed	26459742	Therapeutic effect of CNP on renal osteodystrophy by antagonizing the FGF-23/MAPK pathway.	Pubmed	6.764E-4	1.000E0	3.063E-2	3.793E-1	2	2	NPPC,FGF23
Pubmed	25113560	Plakophilin-2 promotes tumor development by enhancing ligand-dependent and -independent epidermal growth factor receptor dimerization and activation.	Pubmed	6.764E-4	1.000E0	3.063E-2	3.793E-1	2	2	PKP2,EGFR
Pubmed	36318572	Sleep and wake cycles dynamically modulate hippocampal inhibitory synaptic plasticity.	Pubmed	6.764E-4	1.000E0	3.063E-2	3.793E-1	2	2	SST,PVALB
Pubmed	32266968	New insight into the role of substance P/neurokinin-1 receptor system in breast cancer progression and its crosstalk with microRNAs.	Pubmed	6.764E-4	1.000E0	3.063E-2	3.793E-1	2	2	TAC1,TACR1
Pubmed	28134928	Blocking microglial pannexin-1 channels alleviates morphine withdrawal in rodents.	Pubmed	6.764E-4	1.000E0	3.063E-2	3.793E-1	2	2	CX3CR1,PANX1
Pubmed	27605007	Proteomics-based identification and validation of novel plasma biomarkers phospholipid transfer protein and mannan-binding lectin serine protease-1 in age-related macular degeneration.	Pubmed	6.764E-4	1.000E0	3.063E-2	3.793E-1	2	2	PLTP,MASP1
Pubmed	20664794	Age-related macular degeneration-associated variants at chromosome 10q26 do not significantly alter ARMS2 and HTRA1 transcript levels in the human retina.	Pubmed	6.764E-4	1.000E0	3.063E-2	3.793E-1	2	2	ARMS2,HTRA1
Pubmed	21799861	Amplified B lymphocyte CD40 signaling drives regulatory B10 cell expansion in mice.	Pubmed	6.764E-4	1.000E0	3.063E-2	3.793E-1	2	2	CD22,CD40
Pubmed	19567879	Epigenetic regulation of the alternatively activated macrophage phenotype.	Pubmed	6.764E-4	1.000E0	3.063E-2	3.793E-1	2	2	STAT4,STAT6
Pubmed	23671160	Paired-pulse facilitation at recurrent Purkinje neuron synapses is independent of calbindin and parvalbumin during high-frequency activation.	Pubmed	6.764E-4	1.000E0	3.063E-2	3.793E-1	2	2	CALB1,PVALB
Pubmed	17109890	The STAT4 and STAT6 pathways in pancreatitis-associated lung injury.	Pubmed	6.764E-4	1.000E0	3.063E-2	3.793E-1	2	2	STAT4,STAT6
Pubmed	24733895	PDGFRŒ≤ reverses EphB4 signaling in alveolar rhabdomyosarcoma.	Pubmed	6.764E-4	1.000E0	3.063E-2	3.793E-1	2	2	EPHB4,PDGFRB
Pubmed	11870667	A multi-institutional study of immunohistochemical investigation for the roles of cyclin D1 and E-cadherin in superficial squamous cell carcinoma of the esophagus.	Pubmed	6.764E-4	1.000E0	3.063E-2	3.793E-1	2	2	CCND1,CDH1
Pubmed	31414985	Complement and CD4+ T cells drive context-specific corneal sensory neuropathy.	Pubmed	6.764E-4	1.000E0	3.063E-2	3.793E-1	2	2	B2M,C3
Pubmed	10205165	The p16(INK4a) tumour suppressor protein inhibits alphavbeta3 integrin-mediated cell spreading on vitronectin by blocking PKC-dependent localization of alphavbeta3 to focal contacts.	Pubmed	6.764E-4	1.000E0	3.063E-2	3.793E-1	2	2	CDK6,CDKN2A
Pubmed	18059014	Constitutive regulation of CYP1B1 by the aryl hydrocarbon receptor (AhR) in pre-malignant and malignant mammary tissue.	Pubmed	6.764E-4	1.000E0	3.063E-2	3.793E-1	2	2	AHR,CYP1B1
Pubmed	21555075	TRIP8b splice forms act in concert to regulate the localization and expression of HCN1 channels in CA1 pyramidal neurons.	Pubmed	6.764E-4	1.000E0	3.063E-2	3.793E-1	2	2	PEX5L,HCN1
Pubmed	15917272	Cardiomyopathy in dystrophin-deficient hearts is prevented by expression of a neuronal nitric oxide synthase transgene in the myocardium.	Pubmed	6.764E-4	1.000E0	3.063E-2	3.793E-1	2	2	NOS1,DMD
Pubmed	22833470	PROX1 overexpression inhibits protein kinase C beta II transcription through promoter DNA methylation.	Pubmed	6.764E-4	1.000E0	3.063E-2	3.793E-1	2	2	PRKCB,PROX1
Pubmed	38955183	Dynamic assemblies of parvalbumin interneurons in brain oscillations.	Pubmed	6.764E-4	1.000E0	3.063E-2	3.793E-1	2	2	SST,PVALB
Pubmed	26209635	NMR studies demonstrate a unique AAB composition and chain register for a heterotrimeric type IV collagen model peptide containing a natural interruption site.	Pubmed	6.764E-4	1.000E0	3.063E-2	3.793E-1	2	2	COL4A1,COL4A2
Pubmed	18084303	Structural basis for synaptic adhesion mediated by neuroligin-neurexin interactions.	Pubmed	6.764E-4	1.000E0	3.063E-2	3.793E-1	2	2	NLGN1,NRXN1
Pubmed	38113891	Autophagy supports PDGFRA-dependent brain tumor development by enhancing oncogenic signaling.	Pubmed	6.764E-4	1.000E0	3.063E-2	3.793E-1	2	2	CDKN2A,PDGFRA
Pubmed	10528151	CDK-independent activities of D type cyclins.	Pubmed	6.764E-4	1.000E0	3.063E-2	3.793E-1	2	2	CCND1,CCND2
Pubmed	15100316	Substance P augments Borrelia burgdorferi-induced prostaglandin E2 production by murine microglia.	Pubmed	6.764E-4	1.000E0	3.063E-2	3.793E-1	2	2	TAC1,TACR1
Pubmed	30523789	Evaluation of the differentiation status of neural stem cells based on cell morphology and the expression of Notch and Sox2.	Pubmed	6.764E-4	1.000E0	3.063E-2	3.793E-1	2	2	SOX2,NOTCH2
Pubmed	24116850	Endothelial expression of CXCR7 and the regulation of systemic CXCL12 levels.	Pubmed	6.764E-4	1.000E0	3.063E-2	3.793E-1	2	2	CXCL12,ACKR3
Pubmed	34673637	FGFR4 and Klotho Polymorphisms Are Not Associated with Cardiovascular Outcomes in Chronic Kidney Disease.	Pubmed	6.764E-4	1.000E0	3.063E-2	3.793E-1	2	2	FGFR4,KL
Pubmed	10553062	Disruption of the STAT4 signaling pathway protects from autoimmune diabetes while retaining antiviral immune competence.	Pubmed	6.764E-4	1.000E0	3.063E-2	3.793E-1	2	2	STAT4,STAT6
Pubmed	20869594	Neurexin-neuroligin cell adhesion complexes contribute to synaptotropic dendritogenesis via growth stabilization mechanisms in vivo.	Pubmed	6.764E-4	1.000E0	3.063E-2	3.793E-1	2	2	NLGN1,NRXN1
Pubmed	24419970	PTG protein depletion rescues malin-deficient Lafora disease in mouse.	Pubmed	6.764E-4	1.000E0	3.063E-2	3.793E-1	2	2	NHLRC1,PPP1R3C
Pubmed	30910999	ZEB1 protects skeletal muscle from damage and is required for its regeneration.	Pubmed	6.764E-4	1.000E0	3.063E-2	3.793E-1	2	2	ZEB1,DMD
Pubmed	27184500	Anosmin 1 Interacts with the Prokineticin Receptor 2 In Vitro Indicating a Molecular Link Between Both Proteins in the Pathogenesis of Kallmann Syndrome.	Pubmed	6.764E-4	1.000E0	3.063E-2	3.793E-1	2	2	ANOS1,PROKR2
Pubmed	16221735	Rad is temporally regulated within myogenic progenitor cells during skeletal muscle regeneration.	Pubmed	6.764E-4	1.000E0	3.063E-2	3.793E-1	2	2	RRAD,DMD
Pubmed	12612584	Mutations in SOX2 cause anophthalmia.	Pubmed	6.764E-4	1.000E0	3.063E-2	3.793E-1	2	2	SOX2,SOX2-OT
Pubmed	21976542	Novel chromosomal rearrangements and break points at the t(6;9) in salivary adenoid cystic carcinoma: association with MYB-NFIB chimeric fusion, MYB expression, and clinical outcome.	Pubmed	6.764E-4	1.000E0	3.063E-2	3.793E-1	2	2	MYB,NFIB
Pubmed	18289755	No genetic association between polymorphisms in the kainate-type glutamate receptor gene, GRIK4, and schizophrenia in the Chinese population.	Pubmed	6.764E-4	1.000E0	3.063E-2	3.793E-1	2	2	GRIK4,KCNJ5
Pubmed	19710703	Identification of a novel TEL-Lyn fusion gene in primary myelofibrosis.	Pubmed	6.764E-4	1.000E0	3.063E-2	3.793E-1	2	2	ETV6,LYN
Pubmed	9879685	Evidence of oxidative stress in mdx mouse muscle: studies of the pre-necrotic state.	Pubmed	6.764E-4	1.000E0	3.063E-2	3.793E-1	2	2	NOS1,DMD
Pubmed	16426902	Identification and developmental expression analysis of a novel homeobox gene closely linked to the mouse Twirler mutation.	Pubmed	6.764E-4	1.000E0	3.063E-2	3.793E-1	2	2	MKX,ZEB1
Pubmed	32555286	A new GABAergic somatostatin projection from the BNST onto accumbal parvalbumin neurons controls anxiety.	Pubmed	6.764E-4	1.000E0	3.063E-2	3.793E-1	2	2	SST,PVALB
Pubmed	27400031	Association between FGF23, Œ±-Klotho, and Cardiac Abnormalities among Patients with Various Chronic Kidney Disease Stages.	Pubmed	6.764E-4	1.000E0	3.063E-2	3.793E-1	2	2	KL,FGF23
Pubmed	27913861	CXCL12 expression and PD-L1 expression serve as prognostic biomarkers in HCC and are induced by hypoxia.	Pubmed	6.764E-4	1.000E0	3.063E-2	3.793E-1	2	2	CXCL12,CD274
Pubmed	31889368	IGFBP7 acts as a negative regulator of RANKL-induced osteoclastogenesis and oestrogen deficiency-induced bone loss.	Pubmed	6.764E-4	1.000E0	3.063E-2	3.793E-1	2	2	TNFSF11,IGFBP7
Pubmed	32325694	TNFAIP3 Deficiency Affects Monocytes, Monocytes-Derived Cells and Microglia in Mice.	Pubmed	6.764E-4	1.000E0	3.063E-2	3.793E-1	2	2	TNFAIP3,CX3CR1
Pubmed	18162523	Induction of apoptosis in human prostate cancer cells by insulin-like growth factor binding protein-3 does not require binding to retinoid X receptor-alpha.	Pubmed	6.764E-4	1.000E0	3.063E-2	3.793E-1	2	2	RXRA,IGFBP3
Pubmed	33664415	Tissue factor pathway inhibitor upregulates CXCR7 expression and enhances CXCL12-mediated migration in chronic lymphocytic leukemia.	Pubmed	6.764E-4	1.000E0	3.063E-2	3.793E-1	2	2	CXCL12,ACKR3
Pubmed	30181551	TRPM8 and TRPA1 do not contribute to dental pulp sensitivity to cold.	Pubmed	6.764E-4	1.000E0	3.063E-2	3.793E-1	2	2	TRPA1,TRPM8
Pubmed	23054193	Involvement of Ext1 and heparanase in migration of mouse FBJ osteosarcoma cells.	Pubmed	6.764E-4	1.000E0	3.063E-2	3.793E-1	2	2	EXT1,HPSE
Pubmed	18255030	Satb2 regulates callosal projection neuron identity in the developing cerebral cortex.	Pubmed	6.764E-4	1.000E0	3.063E-2	3.793E-1	2	2	SATB2,BCL11B
Pubmed	38509711	Epidermal growth factor receptor inhibition leads to cellular phenotype correction of DSP-mutated keratinocytes.	Pubmed	6.764E-4	1.000E0	3.063E-2	3.793E-1	2	2	DSP,EGFR
Pubmed	34521827	Chromatin-based, in cis and in trans regulatory rewiring underpins distinct oncogenic transcriptomes in multiple myeloma.	Pubmed	6.764E-4	1.000E0	3.063E-2	3.793E-1	2	2	CCND1,CCND2
Pubmed	33591273	A spinoparabrachial circuit defined by Tacr1 expression drives pain.	Pubmed	6.764E-4	1.000E0	3.063E-2	3.793E-1	2	2	TAC1,TACR1
Pubmed	11037889	Development of spontaneous arthritis in beta2-microglobulin-deficient mice without expression of HLA-B27: association with deficiency of endogenous major histocompatibility complex class I expression.	Pubmed	6.764E-4	1.000E0	3.063E-2	3.793E-1	2	2	B2M,TAP1
Pubmed	20546336	Stromal CD10 expression and relationship to the E-cadherin/beta-catenin complex in breast carcinoma.	Pubmed	6.764E-4	1.000E0	3.063E-2	3.793E-1	2	2	MME,CDH1
Pubmed	28634045	EGFR/EGFRvIII remodels the cytoskeleton via epigenetic silencing of AJAP1 in glioma cells.	Pubmed	6.764E-4	1.000E0	3.063E-2	3.793E-1	2	2	AJAP1,EGFR
Pubmed	35183115	Phosphorylation of BCL2 at the Ser70 site mediates RANKL-induced osteoclast precursor autophagy and osteoclastogenesis.	Pubmed	6.764E-4	1.000E0	3.063E-2	3.793E-1	2	2	TNFSF11,BCL2
Pubmed	36980976	Lack of Association of Polymorphism Located Upstream of ABCA1 (rs2472493), in FNDC3B (rs7636836), and Near ANKRD55-MAP3K1 Genes (rs61275591) in Primary Open-Angle Glaucoma Patients of Saudi Origin.	Pubmed	6.764E-4	1.000E0	3.063E-2	3.793E-1	2	2	ABCA1,FNDC3B
Pubmed	19679881	The targeting of the sole cyclin D1 is not adequate for mantle cell lymphoma and myeloma therapies.	Pubmed	6.764E-4	1.000E0	3.063E-2	3.793E-1	2	2	CCND1,CCND2
Pubmed	29769726	Microglial control of astrocytes in response to microbial metabolites.	Pubmed	6.764E-4	1.000E0	3.063E-2	3.793E-1	2	2	AHR,CX3CR1
Pubmed	28673722	Involvement of substance P in the antinociceptive effect of botulinum toxin type A: Evidence from knockout mice.	Pubmed	6.764E-4	1.000E0	3.063E-2	3.793E-1	2	2	TAC1,TACR1
Pubmed	37352102	Ccdc85c-Par3 condensates couple cell polarity with Notch to control neural progenitor proliferation.	Pubmed	6.764E-4	1.000E0	3.063E-2	3.793E-1	2	2	CCDC85C,PARD3
Pubmed	34580314	Near-infrared manipulation of multiple neuronal populations via trichromatic upconversion.	Pubmed	6.764E-4	1.000E0	3.063E-2	3.793E-1	2	2	SST,PVALB
Pubmed	32061134	NOS1AP polymorphisms reduce NOS1 activity and interact with prolonged repolarization in arrhythmogenesis.	Pubmed	6.764E-4	1.000E0	3.063E-2	3.793E-1	2	2	NOS1,NOS1AP
Pubmed	17785460	A protein kinase Cepsilon-anti-apoptotic kinase signaling complex protects human vascular endothelial cells against apoptosis through induction of Bcl-2.	Pubmed	6.764E-4	1.000E0	3.063E-2	3.793E-1	2	2	BCL2,PRKCE
Pubmed	23382862	P-Rex1 cooperates with PDGFRŒ≤ to drive cellular migration in 3D microenvironments.	Pubmed	6.764E-4	1.000E0	3.063E-2	3.793E-1	2	2	PREX1,PDGFRB
Pubmed	12915458	Compensation for dystrophin-deficiency: ADAM12 overexpression in skeletal muscle results in increased alpha 7 integrin, utrophin and associated glycoproteins.	Pubmed	6.764E-4	1.000E0	3.063E-2	3.793E-1	2	2	DMD,ADAM12
Pubmed	18039773	Serotonin 5-HT2C receptor agonist promotes hypophagia via downstream activation of melanocortin 4 receptors.	Pubmed	6.764E-4	1.000E0	3.063E-2	3.793E-1	2	2	MC4R,HTR2C
Pubmed	12000709	Aberrant methylation of preproenkephalin and p16 genes in pancreatic intraepithelial neoplasia and pancreatic ductal adenocarcinoma.	Pubmed	6.764E-4	1.000E0	3.063E-2	3.793E-1	2	2	CDKN2A,PENK
Pubmed	40127100	CaV2.1 mediates presynaptic dysfunction induced by amyloid Œ≤ oligomers.	Pubmed	6.764E-4	1.000E0	3.063E-2	3.793E-1	2	2	CACNA1A,ZBTB20
Pubmed	32732225	Prenatal clinical manifestations in individuals with COL4A1/2 variants.	Pubmed	6.764E-4	1.000E0	3.063E-2	3.793E-1	2	2	COL4A1,COL4A2
Pubmed	24023670	Is upregulation of BCL2 a determinant of tumor development driven by inactivation of CDH1/E-cadherin?	Pubmed	6.764E-4	1.000E0	3.063E-2	3.793E-1	2	2	BCL2,CDH1
Pubmed	31953914	TL1A/TNFR2-mediated mitochondrial dysfunction of fibroblast-like synoviocytes increases inflammatory response in patients with rheumatoid arthritis via reactive oxygen species generation.	Pubmed	6.764E-4	1.000E0	3.063E-2	3.793E-1	2	2	TNFRSF1A,TNFSF15
Pubmed	9537323	Altered nociception, analgesia and aggression in mice lacking the receptor for substance P.	Pubmed	6.764E-4	1.000E0	3.063E-2	3.793E-1	2	2	TAC1,TACR1
Pubmed	24450273	CXCL12-CXCR7 signaling activates ERK and Akt pathways in human choriocarcinoma cells.	Pubmed	6.764E-4	1.000E0	3.063E-2	3.793E-1	2	2	CXCL12,ACKR3
Pubmed	22491416	Differentiation of exudative age-related macular degeneration and polypoidal choroidal vasculopathy in the ARMS2/HTRA1 locus.	Pubmed	6.764E-4	1.000E0	3.063E-2	3.793E-1	2	2	ARMS2,HTRA1
Pubmed	7945376	Mouse prostaglandin E receptor EP3 subtype mediates calcium signals via Gi in cDNA-transfected Chinese hamster ovary cells.	Pubmed	6.764E-4	1.000E0	3.063E-2	3.793E-1	2	2	B2M,PTGER3
Pubmed	29491144	Post-translational modification of type IV collagen with 3-hydroxyproline affects its interactions with glycoprotein VI and nidogens 1 and 2.	Pubmed	6.764E-4	1.000E0	3.063E-2	3.793E-1	2	2	COL4A1,COL4A2
Pubmed	36509775	Tagging active neurons by soma-targeted Cal-Light.	Pubmed	6.764E-4	1.000E0	3.063E-2	3.793E-1	2	2	PVALB,EMX1
Pubmed	15364951	Regulation of ADAM12 cell-surface expression by protein kinase C epsilon.	Pubmed	6.764E-4	1.000E0	3.063E-2	3.793E-1	2	2	PRKCE,ADAM12
Pubmed	12528114	Tachykinin expression in cartilage and function in human articular chondrocyte mechanotransduction.	Pubmed	6.764E-4	1.000E0	3.063E-2	3.793E-1	2	2	TAC1,TACR1
Pubmed	23029233	Application of a novel strategy of engineering conditional alleles to a single exon gene, Sox2.	Pubmed	6.764E-4	1.000E0	3.063E-2	3.793E-1	2	2	SOX2,SOX2-OT
Pubmed	30773798	Klotho, fibroblast growth factor-23, and the renin-angiotensin system - an analysis from the PEACE trial.	Pubmed	6.764E-4	1.000E0	3.063E-2	3.793E-1	2	2	KL,FGF23
Pubmed	18157090	Platelet-derived growth factor receptor expression and amplification in choroid plexus carcinomas.	Pubmed	6.764E-4	1.000E0	3.063E-2	3.793E-1	2	2	PDGFRA,PDGFRB
Pubmed	28830551	Long noncoding RNA ZEB1-AS1 epigenetically regulates the expressions of ZEB1 and downstream molecules in prostate cancer.	Pubmed	6.764E-4	1.000E0	3.063E-2	3.793E-1	2	2	ZEB1,ZEB1-AS1
Pubmed	18196581	The association of cyclin D1 G870A and E-cadherin C-160A polymorphisms with the risk of colorectal cancer in a case control study and meta-analysis.	Pubmed	6.764E-4	1.000E0	3.063E-2	3.793E-1	2	2	CCND1,CDH1
Pubmed	31591960	Structured inhibitory activity dynamics in new virtual environments.	Pubmed	6.764E-4	1.000E0	3.063E-2	3.793E-1	2	2	SST,PVALB
Pubmed	26660356	Role of primary afferents in the developmental regulation of motor axon synapse numbers on Renshaw cells.	Pubmed	6.764E-4	1.000E0	3.063E-2	3.793E-1	2	2	ETV1,EGR3
Pubmed	30122557	CXCL14, a Brown Adipokine that Mediates Brown-Fat-to-Macrophage Communication in Thermogenic Adaptation.	Pubmed	6.764E-4	1.000E0	3.063E-2	3.793E-1	2	2	STAT6,CXCL14
Pubmed	31033358	Effect of integrin AV and B8 gene polymorphisms in patients with traumatic brain injury.	Pubmed	6.764E-4	1.000E0	3.063E-2	3.793E-1	2	2	ITGAV,ITGB8
Pubmed	17548589	Agonist-driven development of CD4+CD25+Foxp3+ regulatory T cells requires a second signal mediated by Stat6.	Pubmed	6.764E-4	1.000E0	3.063E-2	3.793E-1	2	2	STAT4,STAT6
Pubmed	23798567	Dmdmdx/Largemyd: a new mouse model of neuromuscular diseases useful for studying physiopathological mechanisms and testing therapies.	Pubmed	6.764E-4	1.000E0	3.063E-2	3.793E-1	2	2	LARGE1,DMD
Pubmed	33834205	Paraventricular Calcitonin Receptor-Expressing Neurons Modulate Energy Homeostasis in Male Mice.	Pubmed	6.764E-4	1.000E0	3.063E-2	3.793E-1	2	2	MC4R,CALCR
Pubmed	20466874	Klotho: a novel phosphaturic substance acting as an autocrine enzyme in the renal proximal tubule.	Pubmed	6.764E-4	1.000E0	3.063E-2	3.793E-1	2	2	KL,FGF23
Pubmed	36481221	Reticular Pseudodrusen Status, ARMS2/HTRA1 Genotype, and Geographic Atrophy Enlargement: Age-Related Eye Disease Study 2 Report 32.	Pubmed	6.764E-4	1.000E0	3.063E-2	3.793E-1	2	2	ARMS2,HTRA1
Pubmed	30405348	Mapping Transgene Insertion Sites Reveals Complex Interactions Between Mouse Transgenes and Neighboring Endogenous Genes.	Pubmed	6.764E-4	1.000E0	3.063E-2	3.793E-1	2	2	CDH6,FAT4
Pubmed	34692834	Prognostic Significance of Substance P/Neurokinin 1 Receptor and Its Association with Hormonal Receptors in Breast Carcinoma.	Pubmed	6.764E-4	1.000E0	3.063E-2	3.793E-1	2	2	TAC1,TACR1
Pubmed	23593389	G protein-coupled receptor 87 (GPR87) promotes the growth and metastasis of CD133‚Å∫ cancer stem-like cells in hepatocellular carcinoma.	Pubmed	6.764E-4	1.000E0	3.063E-2	3.793E-1	2	2	GPR87,PROM1
Pubmed	27566443	A phase II study of axitinib (AG-013736) in patients with incurable adenoid cystic carcinoma.	Pubmed	6.764E-4	1.000E0	3.063E-2	3.793E-1	2	2	MYB,NFIB
Pubmed	39753301	Development of Differential Sublaminar Feedforward Inhibitory Circuits in CA1 Hippocampus Requires Satb2.	Pubmed	6.764E-4	1.000E0	3.063E-2	3.793E-1	2	2	SATB2,EMX1
Pubmed	8586421	Structure, organization, and transcription units of the human alpha-platelet-derived growth factor receptor gene, PDGFRA.	Pubmed	6.764E-4	1.000E0	3.063E-2	3.793E-1	2	2	PDGFRA,PDGFRB
Pubmed	27493116	¬†Fibrin-mediated integrin signaling plays a critical role in hepatic regeneration after partial hepatectomy in mice.	Pubmed	6.764E-4	1.000E0	3.063E-2	3.793E-1	2	2	ITGAV,ITGB5
Pubmed	25552351	Influence of growth hormone receptor (GHR) exon 3 and -202A/C IGFBP-3 genetic polymorphisms on clinical and biochemical features and therapeutic outcome of patients with acromegaly.	Pubmed	6.764E-4	1.000E0	3.063E-2	3.793E-1	2	2	GHR,IGFBP3
Pubmed	22137796	Combined genetic inactivation of Œ≤2-Microglobulin and CD58 reveals frequent escape from immune recognition in diffuse large B cell lymphoma.	Pubmed	6.764E-4	1.000E0	3.063E-2	3.793E-1	2	2	B2M,CD58
Pubmed	30248046	The clinicopathological significance of CD133 and Sox2 in astrocytic glioma.	Pubmed	6.764E-4	1.000E0	3.063E-2	3.793E-1	2	2	SOX2,PROM1
Pubmed	37828016	Large-scale recording of neuronal activity in freely-moving mice at cellular resolution.	Pubmed	6.764E-4	1.000E0	3.063E-2	3.793E-1	2	2	PVALB,EMX1
Pubmed	34403806	CRISPR/Cas9-mediated gene editing on Sox2ot promoter leads to its truncated expression and does not influence neural tube closure and embryonic development in mice.	Pubmed	6.764E-4	1.000E0	3.063E-2	3.793E-1	2	2	SOX2,SOX2-OT
Pubmed	11544480	Expression profiling of medulloblastoma: PDGFRA and the RAS/MAPK pathway as therapeutic targets for metastatic disease.	Pubmed	6.764E-4	1.000E0	3.063E-2	3.793E-1	2	2	PDGFRA,PDGFRB
Pubmed	7523122	A unique autophosphorylation site in the platelet-derived growth factor alpha receptor from a heterodimeric receptor complex.	Pubmed	6.764E-4	1.000E0	3.063E-2	3.793E-1	2	2	PDGFRA,PDGFRB
Pubmed	21358642	MHCI negatively regulates synapse density during the establishment of cortical connections.	Pubmed	6.764E-4	1.000E0	3.063E-2	3.793E-1	2	2	B2M,TAP1
Pubmed	34569087	Target-specific control of piriform cortical output via distinct inhibitory circuits.	Pubmed	6.764E-4	1.000E0	3.063E-2	3.793E-1	2	2	SST,PVALB
Pubmed	27591578	Featured Article: Modulation of fetal hemoglobin in hereditary persistence of fetal hemoglobin deletion type-2, compared to Sicilian Œ¥Œ≤-thalassemia, by BCL11A and SOX6-targeting microRNAs.	Pubmed	6.764E-4	1.000E0	3.063E-2	3.793E-1	2	2	BCL11A,SOX6
Pubmed	21383692	Claudin-2 expression increases tumorigenicity of colon cancer cells: role of epidermal growth factor receptor activation.	Pubmed	6.764E-4	1.000E0	3.063E-2	3.793E-1	2	2	CLDN2,EGFR
Pubmed	25869033	Control of response reliability by parvalbumin-expressing interneurons in visual cortex.	Pubmed	6.764E-4	1.000E0	3.063E-2	3.793E-1	2	2	SST,PVALB
Pubmed	38395907	Novel prognostic marker TGFBI affects the migration and invasion function of ovarian cancer cells and activates the integrin Œ±vŒ≤3-PI3K-Akt signaling pathway.	Pubmed	6.764E-4	1.000E0	3.063E-2	3.793E-1	2	2	TGFBI,ITGAV
Pubmed	29321583	Allele-specific repression of Sox2 through the long non-coding RNA Sox2ot.	Pubmed	6.764E-4	1.000E0	3.063E-2	3.793E-1	2	2	SOX2,SOX2-OT
Pubmed	19343170	INK4/ARF transcript expression is associated with chromosome 9p21 variants linked to atherosclerosis.	Pubmed	6.764E-4	1.000E0	3.063E-2	3.793E-1	2	2	CDKN2A,CDKN2B-AS1
Pubmed	30576387	Polycyclic aromatic hydrocarbons (PAHs) present in ambient urban dust drive proinflammatory T cell and dendritic cell responses via the aryl hydrocarbon receptor (AHR) in vitro.	Pubmed	6.764E-4	1.000E0	3.063E-2	3.793E-1	2	2	AHR,CYP1B1
Pubmed	23568006	Enhanced chemosensitivity by simultaneously inhibiting cell cycle progression and promoting apoptosis of drug-resistant osteosarcoma MG63/DXR cells by targeting Cyclin D1 and Bcl-2.	Pubmed	6.764E-4	1.000E0	3.063E-2	3.793E-1	2	2	CCND1,BCL2
Pubmed	27105574	TGF-Œ≤ induces SOX2 expression in a time-dependent manner in human melanoma cells.	Pubmed	6.764E-4	1.000E0	3.063E-2	3.793E-1	2	2	SOX2,SOX4
Pubmed	26214286	Combination of bone morphogenetic protein-2 plasmid DNA with chemokine CXCL12 creates an additive effect on bone formation onset and volume.	Pubmed	6.764E-4	1.000E0	3.063E-2	3.793E-1	2	2	CXCL12,BMP2
Pubmed	20887389	CXCR7: a new SDF-1-binding receptor in contrast to normal CD34(+) progenitors is functional and is expressed at higher level in human malignant hematopoietic cells.	Pubmed	6.764E-4	1.000E0	3.063E-2	3.793E-1	2	2	CXCL12,ACKR3
Pubmed	26733130	Sequence variants in the PTCH1 gene associate with spine bone mineral density and osteoporotic fractures.	Pubmed	6.764E-4	1.000E0	3.063E-2	3.793E-1	2	2	RSPO3,PTCH1
Pubmed	30635286	CDK6 coordinates JAK2 V617F mutant MPN via NF-Œ∫B and apoptotic networks.	Pubmed	6.764E-4	1.000E0	3.063E-2	3.793E-1	2	2	CDK6,JAK2
Pubmed	24603459	Overexpression of membrane metalloendopeptidase inhibits substance P stimulation of cholangiocarcinoma growth.	Pubmed	6.764E-4	1.000E0	3.063E-2	3.793E-1	2	2	MME,TAC1
Pubmed	22392530	Role for substance p-based nociceptive signaling in progenitor cell activation and angiogenesis during ischemia in mice and in human subjects.	Pubmed	6.764E-4	1.000E0	3.063E-2	3.793E-1	2	2	TAC1,TACR1
Pubmed	19211900	Role of p11 in cellular and behavioral effects of 5-HT4 receptor stimulation.	Pubmed	6.764E-4	1.000E0	3.063E-2	3.793E-1	2	2	S100A10,HTR4
Pubmed	25532873	During development intense Sox2 expression marks not only Prox1-expressing taste bud cell but also perigemmal cell lineages.	Pubmed	6.764E-4	1.000E0	3.063E-2	3.793E-1	2	2	SOX2,PROX1
Pubmed	18005331	The role of parvalbumin and calbindin D28k in experimental scrapie.	Pubmed	6.764E-4	1.000E0	3.063E-2	3.793E-1	2	2	CALB1,PVALB
Pubmed	10969083	Signaling from E-cadherins to the MAPK pathway by the recruitment and activation of epidermal growth factor receptors upon cell-cell contact formation.	Pubmed	6.764E-4	1.000E0	3.063E-2	3.793E-1	2	2	CDH1,EGFR
Pubmed	21212630	BMP-2 and TGFŒ≤2 shared pathways regulate endocardial cell transformation.	Pubmed	6.764E-4	1.000E0	3.063E-2	3.793E-1	2	2	BMP2,TGFB2
Pubmed	17803461	Phorbol ester and hydrogen peroxide synergistically induce the interaction of diacylglycerol kinase gamma with the Src homology 2 and C1 domains of beta2-chimaerin.	Pubmed	6.764E-4	1.000E0	3.063E-2	3.793E-1	2	2	CHN2,DGKG
Pubmed	17357786	Pax-2 and N-myc regulate epithelial cell proliferation and apoptosis in a positive autocrine feedback loop.	Pubmed	6.764E-4	1.000E0	3.063E-2	3.793E-1	2	2	MYCN,PAX2
Pubmed	37289588	MCK2-mediated MCMV infection of macrophages and virus dissemination to the salivary gland depends on MHC class I molecules.	Pubmed	6.764E-4	1.000E0	3.063E-2	3.793E-1	2	2	B2M,CX3CR1
Pubmed	28129672	Inhibition of platelet-derived growth factor signaling prevents muscle fiber growth during skeletal muscle hypertrophy.	Pubmed	6.764E-4	1.000E0	3.063E-2	3.793E-1	2	2	PDGFRA,PDGFRB
Pubmed	28864883	Transcriptional regulation of CRMP5 controls neurite outgrowth through Sox5.	Pubmed	6.764E-4	1.000E0	3.063E-2	3.793E-1	2	2	SOX5,DPYSL5
Pubmed	18984852	Klotho ablation converts the biochemical and skeletal alterations in FGF23 (R176Q) transgenic mice to a Klotho-deficient phenotype.	Pubmed	6.764E-4	1.000E0	3.063E-2	3.793E-1	2	2	KL,FGF23
Pubmed	16947382	Up-regulated transforming growth factor beta-inducible gene h3 in rheumatoid arthritis mediates adhesion and migration of synoviocytes through alpha v beta3 integrin: Regulation by cytokines.	Pubmed	6.764E-4	1.000E0	3.063E-2	3.793E-1	2	2	TGFBI,ITGAV
Pubmed	14624252	Additive effects of PDGF receptor beta signaling pathways in vascular smooth muscle cell development.	Pubmed	6.764E-4	1.000E0	3.063E-2	3.793E-1	2	2	PDGFRA,PDGFRB
Pubmed	25145436	PDGF receptors in tumor biology: prognostic and predictive potential.	Pubmed	6.764E-4	1.000E0	3.063E-2	3.793E-1	2	2	PDGFRA,PDGFRB
Pubmed	24157551	ETV1 positively regulates transcription of tumor suppressor ARF.	Pubmed	6.764E-4	1.000E0	3.063E-2	3.793E-1	2	2	ETV1,CDKN2A
Pubmed	27223053	Thrombomodulin reduces tumorigenic and metastatic potential of lung cancer cells by up-regulation of E-cadherin and down-regulation of N-cadherin expression.	Pubmed	6.764E-4	1.000E0	3.063E-2	3.793E-1	2	2	THBD,CDH1
Pubmed	28811579	CXCL12 enhances angiogenesis through CXCR7 activation in human umbilical vein endothelial cells.	Pubmed	6.764E-4	1.000E0	3.063E-2	3.793E-1	2	2	CXCL12,ACKR3
Pubmed	33657367	Two septal-entorhinal GABAergic projections differentially control coding properties of spatially tuned neurons in the medial entorhinal cortex.	Pubmed	6.764E-4	1.000E0	3.063E-2	3.793E-1	2	2	CALB1,PVALB
Pubmed	37407615	Control of sustained attention and impulsivity by Gq-protein signalling in parvalbumin interneurons of the anterior cingulate cortex.	Pubmed	6.764E-4	1.000E0	3.063E-2	3.793E-1	2	2	SST,PVALB
Pubmed	22050898	Strong nuclear EGFR expression in colorectal carcinomas is associated with cyclin-D1 but not with gene EGFR amplification.	Pubmed	6.764E-4	1.000E0	3.063E-2	3.793E-1	2	2	CCND1,EGFR
Pubmed	29546241	MHC class I in dopaminergic neurons suppresses relapse to reward seeking.	Pubmed	6.764E-4	1.000E0	3.063E-2	3.793E-1	2	2	B2M,TAP1
Pubmed	22348094	PKC theta ablation improves healing in a mouse model of muscular dystrophy.	Pubmed	6.764E-4	1.000E0	3.063E-2	3.793E-1	2	2	PRKCQ,DMD
Pubmed	11872634	Expression of cyclin D1/2 in the lungs of strain A/J mice fed chemopreventive agents.	Pubmed	6.764E-4	1.000E0	3.063E-2	3.793E-1	2	2	CCND1,CCND2
Pubmed	19132529	Opposite effects of protein kinase C beta1 (PKCbeta1) and PKCepsilon in the metastatic potential of a breast cancer murine model.	Pubmed	6.764E-4	1.000E0	3.063E-2	3.793E-1	2	2	PRKCB,PRKCE
Pubmed	20926798	Substance P upregulates cyclooxygenase-2 and prostaglandin E metabolite by activating ERK1/2 and NF-kappaB in a mouse model of burn-induced remote acute lung injury.	Pubmed	6.764E-4	1.000E0	3.063E-2	3.793E-1	2	2	TAC1,TACR1
Pubmed	12223352	Interferon-gamma activates EGF receptor and increases TGF-alpha in T84 cells: implications for chloride secretion.	Pubmed	6.764E-4	1.000E0	3.063E-2	3.793E-1	2	2	TGFA,EGFR
Pubmed	21745168	Small interfering RNAs targeting cyclin D1 and cyclin D2 enhance the cytotoxicity of chemotherapeutic agents in mantle cell lymphoma cell lines.	Pubmed	6.764E-4	1.000E0	3.063E-2	3.793E-1	2	2	CCND1,CCND2
Pubmed	24196439	CDK6 binds and promotes the degradation of the EYA2 protein.	Pubmed	6.764E-4	1.000E0	3.063E-2	3.793E-1	2	2	EYA2,CDK6
Pubmed	8881035	Genomic organization and chromosomal localization of the mouse Bp3 gene, a member of the CD38/ADP-ribosyl cyclase family.	Pubmed	6.764E-4	1.000E0	3.063E-2	3.793E-1	2	2	BST1,CCKAR
Pubmed	37407581	Beta cell dysfunction induced by bone morphogenetic protein (BMP)-2 is associated with histone modifications and decreased NeuroD1 chromatin binding.	Pubmed	6.764E-4	1.000E0	3.063E-2	3.793E-1	2	2	BMP2,NEUROD1
Pubmed	28713241	Cold Temperature Encoding by Cutaneous TRPA1 and TRPM8-Carrying Fibers in the Mouse.	Pubmed	6.764E-4	1.000E0	3.063E-2	3.793E-1	2	2	TRPA1,TRPM8
Pubmed	21540290	GH receptor plays a major role in liver regeneration through the control of EGFR and ERK1/2 activation.	Pubmed	6.764E-4	1.000E0	3.063E-2	3.793E-1	2	2	GHR,EGFR
Pubmed	22505352	Clinically significant copy number alterations and complex rearrangements of MYB and NFIB in head and neck adenoid cystic carcinoma.	Pubmed	6.764E-4	1.000E0	3.063E-2	3.793E-1	2	2	MYB,NFIB
Pubmed	30209396	A cortical filter that learns to suppress the acoustic consequences of movement.	Pubmed	6.764E-4	1.000E0	3.063E-2	3.793E-1	2	2	SST,PVALB
Pubmed	25880398	An Rb1-dependent amplification loop between Ets1 and Zeb1 is evident in thymocyte differentiation and invasive lung adenocarcinoma.	Pubmed	6.764E-4	1.000E0	3.063E-2	3.793E-1	2	2	ETS1,ZEB1
Pubmed	20564361	Slug inhibits proliferation of human prostate cancer cells via downregulation of cyclin D1 expression.	Pubmed	6.764E-4	1.000E0	3.063E-2	3.793E-1	2	2	SNAI2,CCND1
Pubmed	36456864	Distinct subcellular localisation of intramyocellular lipids and reduced PKCŒµ/PKCŒ∏ activity preserve muscle insulin sensitivity in exercise-trained mice.	Pubmed	6.764E-4	1.000E0	3.063E-2	3.793E-1	2	2	PRKCE,PRKCQ
Pubmed	19949911	Expression of protein kinase C family in human hepatocellular carcinoma.	Pubmed	6.764E-4	1.000E0	3.063E-2	3.793E-1	2	2	PRKCB,PRKCQ
Pubmed	11970952	Crystal structure of NC1 domains. Structural basis for type IV collagen assembly in basement membranes.	Pubmed	6.764E-4	1.000E0	3.063E-2	3.793E-1	2	2	COL4A1,COL4A2
Pubmed	28463984	Œ±-Klotho expression determines nitric oxide synthesis in response to FGF-23 in human aortic endothelial cells.	Pubmed	6.764E-4	1.000E0	3.063E-2	3.793E-1	2	2	KL,FGF23
Pubmed	12860355	Polymorphisms of DRD4 and DRD3 and risk of avoidant and obsessive personality traits and disorders.	Pubmed	6.764E-4	1.000E0	3.063E-2	3.793E-1	2	2	DRD3,DRD4
Pubmed	27448450	Transcription Factor MafB Promotes Hepatocellular Carcinoma Cell Proliferation through Up-Regulation of Cyclin D1.	Pubmed	6.764E-4	1.000E0	3.063E-2	3.793E-1	2	2	CCND1,MAFB
Pubmed	19500134	Constitutively lower expressions of CD54 on primary myeloma cells and their different localizations in bone marrow.	Pubmed	6.764E-4	1.000E0	3.063E-2	3.793E-1	2	2	CXCL12,ICAM1
Pubmed	18431519	Identification of kinetin riboside as a repressor of CCND1 and CCND2 with preclinical antimyeloma activity.	Pubmed	6.764E-4	1.000E0	3.063E-2	3.793E-1	2	2	CCND1,CCND2
Pubmed	24078774	Activation of the PD-1 pathway contributes to immune escape in EGFR-driven lung tumors.	Pubmed	6.764E-4	1.000E0	3.063E-2	3.793E-1	2	2	CD274,EGFR
Pubmed	23652554	Parathyroid function in chronic kidney disease: role of FGF23-Klotho axis.	Pubmed	6.764E-4	1.000E0	3.063E-2	3.793E-1	2	2	KL,FGF23
Pubmed	23652546	Osteo-renal cross-talk and phosphate metabolism by the FGF23-Klotho system.	Pubmed	6.764E-4	1.000E0	3.063E-2	3.793E-1	2	2	KL,FGF23
Pubmed	30200835	Study on the Role of Polymorphisms of the SOX-6 and MYB Genes and Fetal Hemoglobin Levels in Sicilian Patients with Œ≤-Thalassemia and Sickle Cell Disease.	Pubmed	6.764E-4	1.000E0	3.063E-2	3.793E-1	2	2	SOX6,MYB
Pubmed	2844531	The arrangement of intra- and intermolecular disulfide bonds in the carboxyterminal, non-collagenous aggregation and cross-linking domain of basement-membrane type IV collagen.	Pubmed	6.764E-4	1.000E0	3.063E-2	3.793E-1	2	2	COL4A1,COL4A2
Pubmed	39904987	OLIG2 mediates a rare targetable stem cell fate transition in sonic hedgehog medulloblastoma.	Pubmed	6.764E-4	1.000E0	3.063E-2	3.793E-1	2	2	SOX2,PTCH1
Pubmed	39419238	EGFR upregulates miRNA subset to inhibit CYBRD1 and cause DDP resistance in gastric cancer.	Pubmed	6.764E-4	1.000E0	3.063E-2	3.793E-1	2	2	CYBRD1,EGFR
Pubmed	25355906	Giant cadherins Fat and Dachsous self-bend to organize properly spaced intercellular junctions.	Pubmed	6.764E-4	1.000E0	3.063E-2	3.793E-1	2	2	DCHS1,FAT4
Pubmed	25316333	Synaptic Targeting of Kainate Receptors.	Pubmed	6.764E-4	1.000E0	3.063E-2	3.793E-1	2	2	GRIK1,GRIK4
Pubmed	16546142	Parvalbumin and calbindin D-28k immunoreactivity in transgenic mice with a G93A mutant SOD1 gene.	Pubmed	6.764E-4	1.000E0	3.063E-2	3.793E-1	2	2	CALB1,PVALB
Pubmed	28859333	Œ±-Synucleinopathy in the Human Amygdala in Parkinson Disease: Differential Vulnerability of Somatostatin- and Parvalbumin-Expressing Neurons.	Pubmed	6.764E-4	1.000E0	3.063E-2	3.793E-1	2	2	SST,PVALB
Pubmed	8317999	Identification of a novel sequence element in the common promoter region of human collagen type IV genes, involved in the regulation of divergent transcription.	Pubmed	6.764E-4	1.000E0	3.063E-2	3.793E-1	2	2	COL4A1,COL4A2
Pubmed	16321801	The role of an astrocytic NADPH oxidase in the neurotoxicity of amyloid beta peptides.	Pubmed	6.764E-4	1.000E0	3.063E-2	3.793E-1	2	2	TRPA1,PANX1
Pubmed	26542173	ZFP36L1 promotes monocyte/macrophage differentiation by repressing CDK6.	Pubmed	6.764E-4	1.000E0	3.063E-2	3.793E-1	2	2	ZFP36L1,CDK6
Pubmed	11872838	Imaging sites of receptor dephosphorylation by PTP1B on the surface of the endoplasmic reticulum.	Pubmed	6.764E-4	1.000E0	3.063E-2	3.793E-1	2	2	PDGFRB,EGFR
Pubmed	21324874	Dioxin receptor and SLUG transcription factors regulate the insulator activity of B1 SINE retrotransposons via an RNA polymerase switch.	Pubmed	6.764E-4	1.000E0	3.063E-2	3.793E-1	2	2	AHR,SNAI2
Pubmed	25380967	PDGF receptor alpha inhibition induces apoptosis in glioblastoma cancer stem cells refractory to anti-Notch and anti-EGFR treatment.	Pubmed	6.764E-4	1.000E0	3.063E-2	3.793E-1	2	2	PDGFRA,EGFR
Pubmed	29341790	Postnatal tendon growth and remodeling require platelet-derived growth factor receptor signaling.	Pubmed	6.764E-4	1.000E0	3.063E-2	3.793E-1	2	2	PDGFRA,PDGFRB
Pubmed	19146932	The developmentally-regulated Smoc2 gene is repressed by Aryl-hydrocarbon receptor (Ahr) signaling.	Pubmed	6.764E-4	1.000E0	3.063E-2	3.793E-1	2	2	AHR,SMOC2
Pubmed	19480830	[Fibroblast Growth Factor 23-Klotho: a new axis of phosphate balance control].	Pubmed	6.764E-4	1.000E0	3.063E-2	3.793E-1	2	2	KL,FGF23
Pubmed	12972956	The influence of cyclin D1 (CCND1) 870A>G polymorphism and CCND1-thymidylate synthase (TS) gene-gene interaction on the outcome of childhood acute lymphoblastic leukaemia.	Pubmed	6.764E-4	1.000E0	3.063E-2	3.793E-1	2	2	CCND1,TYMS
Pubmed	24348262	Parathyroid-specific deletion of Klotho unravels a novel calcineurin-dependent FGF23 signaling pathway that regulates PTH secretion.	Pubmed	6.764E-4	1.000E0	3.063E-2	3.793E-1	2	2	KL,FGF23
Pubmed	25282623	E-cadherin and CD10 expression in atypical hyperplastic and malignant endometrial lesions.	Pubmed	6.764E-4	1.000E0	3.063E-2	3.793E-1	2	2	MME,CDH1
Pubmed	29243184	Study of MYB-NFIB chimeric gene expression, tumor angiogenesis, and proliferation in adenoid cystic carcinoma of salivary gland.	Pubmed	6.764E-4	1.000E0	3.063E-2	3.793E-1	2	2	MYB,NFIB
Pubmed	37926818	Mertk-expressing microglia influence oligodendrogenesis and myelin modelling in the CNS.	Pubmed	6.764E-4	1.000E0	3.063E-2	3.793E-1	2	2	MERTK,CX3CR1
Pubmed	17035250	Fibulin-5 mutations: mechanisms of impaired elastic fiber formation in recessive cutis laxa.	Pubmed	6.764E-4	1.000E0	3.063E-2	3.793E-1	2	2	FBLN5,ELN
Pubmed	17363728	Stimulatory autoantibodies to PDGF receptor in patients with extensive chronic graft-versus-host disease.	Pubmed	6.764E-4	1.000E0	3.063E-2	3.793E-1	2	2	PDGFRA,PDGFRB
Pubmed	18504428	Activation of the cyclin D2 and cdk6 genes through NF-kappaB is critical for cell-cycle progression induced by HTLV-I Tax.	Pubmed	6.764E-4	1.000E0	3.063E-2	3.793E-1	2	2	CCND2,CDK6
Pubmed	28194405	Abundance and Significance of Neuroligin-1 and Neurexin II in the Enteric Nervous System of Embryonic Rats.	Pubmed	6.764E-4	1.000E0	3.063E-2	3.793E-1	2	2	NLGN1,NRXN1
Pubmed	30351356	4-Sodium phenyl butyric acid has both efficacy and counter-indicative effects in the treatment of Col4a1 disease.	Pubmed	6.764E-4	1.000E0	3.063E-2	3.793E-1	2	2	COL4A1,COL4A2
Pubmed	20110357	The transient receptor potential channel TRPM8 is inhibited via the alpha 2A adrenoreceptor signaling pathway.	Pubmed	6.764E-4	1.000E0	3.063E-2	3.793E-1	2	2	ADRA2A,TRPM8
Pubmed	19843560	An automated and multiplexed method for high throughput peptide immunoaffinity enrichment and multiple reaction monitoring mass spectrometry-based quantification of protein biomarkers.	Pubmed	6.764E-4	1.000E0	3.063E-2	3.793E-1	2	2	PDGFRA,PDGFRB
Pubmed	32023816	Lack of PKCŒ∏ Promotes Regenerative Ability of Muscle Stem Cells in Chronic Muscle Injury.	Pubmed	6.764E-4	1.000E0	3.063E-2	3.793E-1	2	2	PRKCQ,DMD
Pubmed	30076704	AhR ligand aminoflavone suppresses Œ±6-integrin-Src-Akt signaling to attenuate tamoxifen resistance in breast cancer cells.	Pubmed	6.764E-4	1.000E0	3.063E-2	3.793E-1	2	2	AHR,ITGA6
Pubmed	24852367	Genome-wide association study and mouse expression data identify a highly conserved 32 kb intergenic region between WNT3 and WNT9b as possible susceptibility locus for isolated classic exstrophy of the bladder.	Pubmed	6.764E-4	1.000E0	3.063E-2	3.793E-1	2	2	WNT3,WNT9B
Pubmed	22431518	Vascular endothelial growth factor A competitively inhibits platelet-derived growth factor (PDGF)-dependent activation of PDGF receptor and subsequent signaling events and cellular responses.	Pubmed	6.764E-4	1.000E0	3.063E-2	3.793E-1	2	2	PDGFRA,PDGFRB
Pubmed	16570073	Haplotype-based association analysis of 56 functional candidate genes in the IBD6 locus on chromosome 19.	Pubmed	6.764E-4	1.000E0	3.063E-2	3.793E-1	2	2	C3,ICAM1
Pubmed	23383271	microRNA-9 suppresses the proliferation, invasion and metastasis of gastric cancer cells through targeting cyclin D1 and Ets1.	Pubmed	6.764E-4	1.000E0	3.063E-2	3.793E-1	2	2	ETS1,CCND1
Pubmed	40016780	HCN2 deficiency correlates with memory deficits and hyperexcitability of dCA1 pyramidal neurons in Alzheimer's disease.	Pubmed	6.764E-4	1.000E0	3.063E-2	3.793E-1	2	2	ZBTB20,PVALB
Pubmed	16413227	STAT4/6-dependent differential regulation of chemokine receptors.	Pubmed	6.764E-4	1.000E0	3.063E-2	3.793E-1	2	2	STAT4,STAT6
Pubmed	15943036	Expression of beta-catenin, E-cadherin and cyclin D1 in adenoid cystic carcinoma of the salivary gland.	Pubmed	6.764E-4	1.000E0	3.063E-2	3.793E-1	2	2	CCND1,CDH1
Pubmed	31954371	Superoxide induced inhibition of death receptor signaling is mediated via induced expression of apoptosis inhibitory protein cFLIP.	Pubmed	6.764E-4	1.000E0	3.063E-2	3.793E-1	2	2	BCL2,CFLAR
Pubmed	19540213	alpha(1A)- and alpha(1B)-adrenergic receptors differentially modulate antidepressant-like behavior in the mouse.	Pubmed	6.764E-4	1.000E0	3.063E-2	3.793E-1	2	2	ADRA1B,ADRA1A
Pubmed	33952478	PD-L1 Expression Status Predicting Survival in Pulmonary Pleomorphic Carcinoma.	Pubmed	6.764E-4	1.000E0	3.063E-2	3.793E-1	2	2	CD274,ZEB1
Pubmed	29761734	Functional effects of TrkA inhibition on system xC--mediated glutamate release and cancer-induced bone pain.	Pubmed	6.764E-4	1.000E0	3.063E-2	3.793E-1	2	2	NTRK1,SLC7A11
Pubmed	30727847	Dissociating nNOS (Neuronal NO Synthase)-CAPON (Carboxy-Terminal Postsynaptic Density-95/Discs Large/Zona Occludens-1 Ligand of nNOS) Interaction Promotes Functional Recovery After Stroke via Enhanced Structural Neuroplasticity.	Pubmed	6.764E-4	1.000E0	3.063E-2	3.793E-1	2	2	NOS1,NOS1AP
Pubmed	18773965	RNA interference of the BMPR-IB gene blocks BMP-2-induced osteogenic gene expression in human bone cells.	Pubmed	6.764E-4	1.000E0	3.063E-2	3.793E-1	2	2	BMP2,BMPR1B
Pubmed	12782680	The alpha(1A/C)- and alpha(1B)-adrenergic receptors are required for physiological cardiac hypertrophy in the double-knockout mouse.	Pubmed	6.764E-4	1.000E0	3.063E-2	3.793E-1	2	2	ADRA1B,ADRA1A
Pubmed	25900994	Epicardial Ventricular Tachycardia Ablation in a Patient With Brugada ECG Pattern and Mutation of PKP2 and DSP Genes.	Pubmed	6.764E-4	1.000E0	3.063E-2	3.793E-1	2	2	PKP2,DSP
Pubmed	35972069	Seizures, behavioral deficits, and adverse drug responses in two new genetic mouse models of HCN1 epileptic encephalopathy.	Pubmed	6.764E-4	1.000E0	3.063E-2	3.793E-1	2	2	HCN1,PVALB
Pubmed	22661233	Platelet-derived growth factor receptors differentially inform intertumoral and intratumoral heterogeneity.	Pubmed	6.764E-4	1.000E0	3.063E-2	3.793E-1	2	2	PDGFRA,PDGFRB
Pubmed	7689573	A study of the structure, function and distribution of beta 5 integrins using novel anti-beta 5 monoclonal antibodies.	Pubmed	6.764E-4	1.000E0	3.063E-2	3.793E-1	2	2	ITGAV,ITGB5
Pubmed	29408239	Prefrontal cortical parvalbumin and somatostatin expression and cell density increase during adolescence and are modified by BDNF and sex.	Pubmed	6.764E-4	1.000E0	3.063E-2	3.793E-1	2	2	SST,PVALB
Pubmed	18347096	Cooperation between the Hic1 and Ptch1 tumor suppressors in medulloblastoma.	Pubmed	6.764E-4	1.000E0	3.063E-2	3.793E-1	2	2	HIC1,PTCH1
Pubmed	12743318	The G glycoprotein of respiratory syncytial virus depresses respiratory rates through the CX3C motif and substance P.	Pubmed	6.764E-4	1.000E0	3.063E-2	3.793E-1	2	2	TAC1,CX3CR1
Pubmed	17823980	c-Maf interacts with c-Myb to down-regulate Bcl-2 expression and increase apoptosis in peripheral CD4 cells.	Pubmed	6.764E-4	1.000E0	3.063E-2	3.793E-1	2	2	MYB,MAF
Pubmed	35610024	Selectively Imaging Cranial Sensory Ganglion Neurons Using AAV-PHP.S.	Pubmed	6.764E-4	1.000E0	3.063E-2	3.793E-1	2	2	PENK,MAFB
Pubmed	19106782	Association of the dopamine D3 receptor Ser9Gly and of the serotonin 2C receptor gene polymorphisms with tardive dyskinesia in Greeks with chronic schizophrenic disorder.	Pubmed	6.764E-4	1.000E0	3.063E-2	3.793E-1	2	2	HTR2C,DRD3
Pubmed	12454019	Mechanism of epidermal growth factor regulation of Vav2, a guanine nucleotide exchange factor for Rac.	Pubmed	6.764E-4	1.000E0	3.063E-2	3.793E-1	2	2	VAV2,EGFR
Pubmed	36442682	Human CYP1B1 enzyme-mediated, AhR enhanced activation of aflatoxin B1 for its genotoxicity in human cells.	Pubmed	6.764E-4	1.000E0	3.063E-2	3.793E-1	2	2	AHR,CYP1B1
Pubmed	21593765	Transcriptional activation of ZEB1 by Slug leads to cooperative regulation of the epithelial-mesenchymal transition-like phenotype in melanoma.	Pubmed	6.764E-4	1.000E0	3.063E-2	3.793E-1	2	2	SNAI2,ZEB1
Pubmed	21613201	The effect of maternal and fetal Œ≤2-adrenoceptor and nitric oxide synthase genotype on vasopressor requirement and fetal acid-base status during spinal anesthesia for cesarean delivery.	Pubmed	6.764E-4	1.000E0	3.063E-2	3.793E-1	2	2	ADRA2A,NOS1
Pubmed	29119113	Increased EGFR Phosphorylation Correlates with Higher Programmed Death Ligand-1 Expression: Analysis of TKI-Resistant Lung Cancer Cell Lines.	Pubmed	6.764E-4	1.000E0	3.063E-2	3.793E-1	2	2	CD274,EGFR
Pubmed	28365776	Deletion of Aquaporin-4 Curtails Extracellular Glutamate Elevation in Cortical Spreading Depression in Awake Mice.	Pubmed	6.764E-4	1.000E0	3.063E-2	3.793E-1	2	2	AQP4,ITPR2
Pubmed	20026907	Definitive endoderm derived from human embryonic stem cells highly express the integrin receptors alphaV and beta5.	Pubmed	6.764E-4	1.000E0	3.063E-2	3.793E-1	2	2	ITGAV,ITGB5
Pubmed	18156628	HtrA1 inhibits mineral deposition by osteoblasts: requirement for the protease and PDZ domains.	Pubmed	6.764E-4	1.000E0	3.063E-2	3.793E-1	2	2	BMP2,HTRA1
Pubmed	29099971	Involvement of Zizimin2/3 in the age-related defect of peritoneal B-1a cells as a source of anti-bacterial IgM.	Pubmed	6.764E-4	1.000E0	3.063E-2	3.793E-1	2	2	DOCK10,DOCK11
Pubmed	18288404	PDGFRalpha/beta expression correlates with the metastatic behavior of human colorectal cancer: a possible rationale for a molecular targeting strategy.	Pubmed	6.764E-4	1.000E0	3.063E-2	3.793E-1	2	2	PDGFRA,PDGFRB
Pubmed	15003449	Identification of new human cadherin genes using a combination of protein motif search and gene finding methods.	Pubmed	6.764E-4	1.000E0	3.063E-2	3.793E-1	2	2	DCHS2,FAT4
Pubmed	16820093	Phosphorylated epidermal growth factor receptor on tumor-associated endothelial cells in human renal cell carcinoma is a primary target for therapy by tyrosine kinase inhibitors.	Pubmed	6.764E-4	1.000E0	3.063E-2	3.793E-1	2	2	TGFA,EGFR
Pubmed	26561473	Inhibition of cyclin D1 enhances sensitivity to radiotherapy and reverses epithelial to mesenchymal transition for esophageal cancer cells.	Pubmed	6.764E-4	1.000E0	3.063E-2	3.793E-1	2	2	CCND1,CDH1
Pubmed	18543318	Generation of mice harboring a Sox5 conditional null allele.	Pubmed	6.764E-4	1.000E0	3.063E-2	3.793E-1	2	2	SOX6,SOX5
Pubmed	36574563	Preferential arborization of dendrites and axons of parvalbumin- and somatostatin-positive GABAergic neurons within subregions of the mouse claustrum.	Pubmed	6.764E-4	1.000E0	3.063E-2	3.793E-1	2	2	SST,PVALB
Pubmed	19279249	Variable threshold of trigeminal cold-thermosensitive neurons is determined by a balance between TRPM8 and Kv1 potassium channels.	Pubmed	6.764E-4	1.000E0	3.063E-2	3.793E-1	2	2	TRPA1,TRPM8
Pubmed	37681896	Glia Cells Control Olfactory Neurogenesis by Fine-Tuning CXCL12.	Pubmed	6.764E-4	1.000E0	3.063E-2	3.793E-1	2	2	CXCL12,ACKR3
Pubmed	34818555	Inhibitory control of synaptic signals preceding locomotion in mouse frontal cortex.	Pubmed	6.764E-4	1.000E0	3.063E-2	3.793E-1	2	2	SST,PVALB
Pubmed	29433559	CXCR7 participates in CXCL12-mediated migration and homing of leukemic and normal hematopoietic cells.	Pubmed	6.764E-4	1.000E0	3.063E-2	3.793E-1	2	2	CXCL12,ACKR3
Pubmed	26227988	Mesenchymal stem cell expression of SDF-1Œ≤ synergizes with BMP-2 to augment cell-mediated healing of critical-sized mouse calvarial defects.	Pubmed	6.764E-4	1.000E0	3.063E-2	3.793E-1	2	2	CXCL12,BMP2
Pubmed	18787961	Overexpression of CyclinD1 and underexpression of p16 correlate with lymph node metastases in laryngeal squamous cell carcinoma in Chinese patients.	Pubmed	6.764E-4	1.000E0	3.063E-2	3.793E-1	2	2	CCND1,CDKN2A
Pubmed	16242404	A splice code for trans-synaptic cell adhesion mediated by binding of neuroligin 1 to alpha- and beta-neurexins.	Pubmed	6.764E-4	1.000E0	3.063E-2	3.793E-1	2	2	NLGN1,NRXN1
Pubmed	35064305	MiR-21 participates in LPS-induced myocardial injury by targeting Bcl-2 and CDK6.	Pubmed	6.764E-4	1.000E0	3.063E-2	3.793E-1	2	2	BCL2,CDK6
Pubmed	28674729	Expression of a SOX1 overlapping transcript in neural differentiation and cancer models.	Pubmed	6.764E-4	1.000E0	3.063E-2	3.793E-1	2	2	SOX1,SOX1-OT
Pubmed	12796785	Neurexin mediates the assembly of presynaptic terminals.	Pubmed	6.764E-4	1.000E0	3.063E-2	3.793E-1	2	2	NLGN1,NRXN1
Pubmed	20702610	Comprehensive analysis of the MYB-NFIB gene fusion in salivary adenoid cystic carcinoma: Incidence, variability, and clinicopathologic significance.	Pubmed	6.764E-4	1.000E0	3.063E-2	3.793E-1	2	2	MYB,NFIB
Pubmed	8468318	Identification and functional expression of a new member of the mammalian Kex2-like processing endoprotease family: its striking structural similarity to PACE4.	Pubmed	6.764E-4	1.000E0	3.063E-2	3.793E-1	2	2	PCSK6,PCSK5
Pubmed	34108218	Mesenchymal growth hormone receptor deficiency leads to failure of alveolar progenitor cell function and severe pulmonary fibrosis.	Pubmed	6.764E-4	1.000E0	3.063E-2	3.793E-1	2	2	GHR,SCGB1A1
Pubmed	29046483	Deficiency of Shank2 causes mania-like behavior that responds to mood stabilizers.	Pubmed	6.764E-4	1.000E0	3.063E-2	3.793E-1	2	2	SHANK2,EMX1
Pubmed	18077793	A new look at platelet-derived growth factor in renal disease.	Pubmed	6.764E-4	1.000E0	3.063E-2	3.793E-1	2	2	PDGFRA,PDGFRB
Pubmed	33242241	The levels of sICAM-1, sELAM-1, TNFŒ± and sTNFR1 proteins in patients with colorectal adenocarcinoma in tumor and corresponding normal mucosa.	Pubmed	6.764E-4	1.000E0	3.063E-2	3.793E-1	2	2	TNFRSF1A,ICAM1
Pubmed	37353538	Cellular senescence in white matter microglia is induced during ageing in mice and exacerbates the neuroinflammatory phenotype.	Pubmed	6.764E-4	1.000E0	3.063E-2	3.793E-1	2	2	CDKN2A,CX3CR1
Pubmed	36810712	The role of ADAMTS6 and ADAMTS17 polymorphisms in susceptibility to lumbar disc herniation in Chinese Han population.	Pubmed	6.764E-4	1.000E0	3.063E-2	3.793E-1	2	2	ADAMTS17,ADAMTS6
Pubmed	29408916	Investigation of single and synergic effects of NLRC5 and PD-L1 variants on the risk of colorectal cancer.	Pubmed	6.764E-4	1.000E0	3.063E-2	3.793E-1	2	2	NLRC5,CD274
Pubmed	24695852	Alternatively activated macrophages derived from monocytes and tissue macrophages are phenotypically and functionally distinct.	Pubmed	6.764E-4	1.000E0	3.063E-2	3.793E-1	2	2	STAT6,CX3CR1
Pubmed	7577806	MHC class I expression and CD8+ T cell development in TAP1/beta 2-microglobulin double mutant mice.	Pubmed	6.764E-4	1.000E0	3.063E-2	3.793E-1	2	2	B2M,TAP1
Pubmed	31048318	The Shh receptor Boc is important for myelin formation and repair.	Pubmed	6.764E-4	1.000E0	3.063E-2	3.793E-1	2	2	CX3CR1,BOC
Pubmed	23187128	Circulating Œ±Klotho influences phosphate handling by controlling FGF23 production.	Pubmed	6.764E-4	1.000E0	3.063E-2	3.793E-1	2	2	KL,FGF23
Pubmed	16952353	Zinc finger transcription factor Slug is a novel target gene of aryl hydrocarbon receptor.	Pubmed	6.764E-4	1.000E0	3.063E-2	3.793E-1	2	2	AHR,SNAI2
Pubmed	26996297	AhR ligand Aminoflavone inhibits Œ±6-integrin expression and breast cancer sphere-initiating capacity.	Pubmed	6.764E-4	1.000E0	3.063E-2	3.793E-1	2	2	AHR,ITGA6
Pubmed	25429132	GABA-A receptor inhibition of local calcium signaling in spines and dendrites.	Pubmed	6.764E-4	1.000E0	3.063E-2	3.793E-1	2	2	SST,PVALB
Pubmed	26766120	Cyclin D1 and p16 Expression in Blue Nevi and Malignant Melanoma.	Pubmed	6.764E-4	1.000E0	3.063E-2	3.793E-1	2	2	CCND1,CDKN2A
Pubmed	38954708	Endothelial cell specific molecule 1 promotes epithelial-mesenchymal transition of cervical cancer via the E-box binding homeobox 1.	Pubmed	6.764E-4	1.000E0	3.063E-2	3.793E-1	2	2	ZEB1,ESM1
Pubmed	16374472	Inflammatory destruction of elastic fibers in acquired cutis laxa is associated with missense alleles in the elastin and fibulin-5 genes.	Pubmed	6.764E-4	1.000E0	3.063E-2	3.793E-1	2	2	FBLN5,ELN
Pubmed	25684197	Association of TNFAIP3 and TNFRSF1A variation with multiple sclerosis in a German case-control cohort.	Pubmed	6.764E-4	1.000E0	3.063E-2	3.793E-1	2	2	TNFAIP3,TNFRSF1A
Pubmed	23212947	Spatial congregation of STAT binding directs selective nuclear architecture during T-cell functional differentiation.	Pubmed	6.764E-4	1.000E0	3.063E-2	3.793E-1	2	2	STAT4,STAT6
Pubmed	26850007	Genomic alterations of the JAK2 and PDL loci occur in a broad spectrum of lymphoid malignancies.	Pubmed	6.764E-4	1.000E0	3.063E-2	3.793E-1	2	2	CD274,JAK2
Pubmed	1860836	Interaction of the regulatory subunit (RII) of cAMP-dependent protein kinase with RII-anchoring proteins occurs through an amphipathic helix binding motif.	Pubmed	6.764E-4	1.000E0	3.063E-2	3.793E-1	2	2	AKAP13,AKAP5
Pubmed	28096440	TNF Signaling in Peritoneal Mesothelial Cells: Pivotal Role of cFLIPL.	Pubmed	6.764E-4	1.000E0	3.063E-2	3.793E-1	2	2	CFLAR,TNFRSF1A
Pubmed	16952549	A genome-wide search identifies epigenetic silencing of somatostatin, tachykinin-1, and 5 other genes in colon cancer.	Pubmed	6.764E-4	1.000E0	3.063E-2	3.793E-1	2	2	SST,TAC1
Pubmed	11950831	Involvement of the second extracellular loop (E2) of the neurokinin-1 receptor in the binding of substance P. Photoaffinity labeling and modeling studies.	Pubmed	6.764E-4	1.000E0	3.063E-2	3.793E-1	2	2	TAC1,TACR1
Pubmed	19882665	The EGF receptor-sox2-EGF receptor feedback loop positively regulates the self-renewal of neural precursor cells.	Pubmed	6.764E-4	1.000E0	3.063E-2	3.793E-1	2	2	SOX2,EGFR
Pubmed	36476865	Circuit-selective cell-autonomous regulation of inhibition in pyramidal neurons by Ste20-like kinase.	Pubmed	6.764E-4	1.000E0	3.063E-2	3.793E-1	2	2	SST,PVALB
Pubmed	33761312	Top-down control of conditioned overconsumption is mediated by insular cortex Nos1 neurons.	Pubmed	6.764E-4	1.000E0	3.063E-2	3.793E-1	2	2	SST,NOS1
Pubmed	34001638	CaMKIV Signaling Is Not Essential for the Maintenance of Intrinsic or Synaptic Properties in Mouse Visual Cortex.	Pubmed	6.764E-4	1.000E0	3.063E-2	3.793E-1	2	2	CAMK4,EMX1
Pubmed	26996125	Differential expression patterns of MafB and c-Maf in macrophages in vivo and in vitro.	Pubmed	6.764E-4	1.000E0	3.063E-2	3.793E-1	2	2	MAFB,MAF
Pubmed	15772077	Caspase-10 triggers Bid cleavage and caspase cascade activation in FasL-induced apoptosis.	Pubmed	6.764E-4	1.000E0	3.063E-2	3.793E-1	2	2	BID,CASP10
Pubmed	17562875	Neutrophils efficiently cross-prime naive T cells in vivo.	Pubmed	6.764E-4	1.000E0	3.063E-2	3.793E-1	2	2	B2M,TAP1
Pubmed	33764684	Effect of basal forebrain somatostatin and parvalbumin neurons in propofol and isoflurane anesthesia.	Pubmed	6.764E-4	1.000E0	3.063E-2	3.793E-1	2	2	SST,PVALB
Pubmed	17077140	Expression of TEL-JAK2 in primary human hematopoietic cells drives erythropoietin-independent erythropoiesis and induces myelofibrosis in vivo.	Pubmed	6.764E-4	1.000E0	3.063E-2	3.793E-1	2	2	ETV6,JAK2
Pubmed	21852584	Cross talk between the renin-angiotensin-aldosterone system and vitamin D-FGF-23-klotho in chronic kidney disease.	Pubmed	6.764E-4	1.000E0	3.063E-2	3.793E-1	2	2	KL,FGF23
Pubmed	8620536	MafB is an interaction partner and repressor of Ets-1 that inhibits erythroid differentiation.	Pubmed	6.764E-4	1.000E0	3.063E-2	3.793E-1	2	2	ETS1,MAFB
Pubmed	25350918	Proprotein convertase 5/6a is associated with bone morphogenetic protein-2-induced squamous cell differentiation.	Pubmed	6.764E-4	1.000E0	3.063E-2	3.793E-1	2	2	BMP2,PCSK5
Pubmed	22840970	Genetic polymorphisms in the aryl hydrocarbon receptor signaling pathway as potential risk factors of menopausal hot flashes.	Pubmed	6.764E-4	1.000E0	3.063E-2	3.793E-1	2	2	AHR,CYP1B1
Pubmed	21274735	Increased Slug and decreased E-cadherin expression is related to poor prognosis in patients with gastric cancer.	Pubmed	6.764E-4	1.000E0	3.063E-2	3.793E-1	2	2	SNAI2,CDH1
Pubmed	24848988	PKCŒµ promotes HuD-mediated neprilysin mRNA stability and enhances neprilysin-induced AŒ≤ degradation in brain neurons.	Pubmed	6.764E-4	1.000E0	3.063E-2	3.793E-1	2	2	MME,PRKCE
Pubmed	29322842	CD133 expression and MYCN amplification induce chemoresistance and reduce average survival time in pediatric neuroblastoma.	Pubmed	6.764E-4	1.000E0	3.063E-2	3.793E-1	2	2	MYCN,PROM1
Pubmed	37408182	Involvement of Substance P (SP) and Its Related NK1 Receptor in Primary Sj√∂gren's Syndrome (pSS) Pathogenesis.	Pubmed	6.764E-4	1.000E0	3.063E-2	3.793E-1	2	2	TAC1,TACR1
Pubmed	16420529	Syntaxin 9 is enriched in skin hair follicle epithelium and interacts with the epidermal growth factor receptor.	Pubmed	6.764E-4	1.000E0	3.063E-2	3.793E-1	2	2	STX19,EGFR
Pubmed	22933014	Astrocyte TNFR2 is required for CXCL12-mediated regulation of oligodendrocyte progenitor proliferation and differentiation within the adult CNS.	Pubmed	6.764E-4	1.000E0	3.063E-2	3.793E-1	2	2	CXCL12,TNFRSF1A
Pubmed	23462327	The differentiation of pancreatic tumor-initiating cells by vitronectin can be blocked by cilengitide.	Pubmed	6.764E-4	1.000E0	3.063E-2	3.793E-1	2	2	ITGAV,ITGB5
Pubmed	17708604	Syndrome differentiation in traditional Chinese medicine and E-cadherin/ICAM-1 gene protein expression in gastric carcinoma.	Pubmed	6.764E-4	1.000E0	3.063E-2	3.793E-1	2	2	CDH1,ICAM1
Pubmed	23041339	Activation of neurokinin-1 receptor by substance P inhibits melanogenesis in B16-F10 melanoma cells.	Pubmed	6.764E-4	1.000E0	3.063E-2	3.793E-1	2	2	TAC1,TACR1
Pubmed	37085233	Disentangling the Impact of Reticular Pseudodrusen Phenotype and the ARMS2/HTRA1 Risk Allele in Geographic Atrophy: The AREDS 2 Study Report 32.	Pubmed	6.764E-4	1.000E0	3.063E-2	3.793E-1	2	2	ARMS2,HTRA1
Pubmed	10417813	HIV-1 Nef alters the expression of betaII and epsilon isoforms of protein kinase C and the activation of the long terminal repeat promoter in human astrocytoma cells.	Pubmed	6.764E-4	1.000E0	3.063E-2	3.793E-1	2	2	PRKCB,PRKCE
Pubmed	23041550	Cyclin D1 activity regulates autophagy and senescence in the mammary epithelium.	Pubmed	6.764E-4	1.000E0	3.063E-2	3.793E-1	2	2	CCND1,CDKN2A
Pubmed	26183901	Distinction in the immunoreactivities of two calcium-binding proteins and neuronal birthdates in the first and higher-order somatosensory thalamic nuclei of mice: Evolutionary implications.	Pubmed	6.764E-4	1.000E0	3.063E-2	3.793E-1	2	2	CALB1,PVALB
Pubmed	23100411	Loss of NGF-TrkA signaling from the CNS is not sufficient to induce cognitive impairments in young adult or intermediate-aged mice.	Pubmed	6.764E-4	1.000E0	3.063E-2	3.793E-1	2	2	NGF,NTRK1
Pubmed	19995795	Loss of Blm enhances basal cell carcinoma and rhabdomyosarcoma tumorigenesis in Ptch1+/- mice.	Pubmed	6.764E-4	1.000E0	3.063E-2	3.793E-1	2	2	BLM,PTCH1
Pubmed	30335543	C-Type Natriuretic Peptide Dampens Fibroblast Growth Factor-23 Expression Through MAPK Signaling Pathway in Human Mesangial Cells.	Pubmed	6.764E-4	1.000E0	3.063E-2	3.793E-1	2	2	NPPC,FGF23
Pubmed	33040068	Fibroblast Growth Factor 23 and Œ±-Klotho Protein Are Associated with Adverse Clinical Outcomes in Non-Dialysis CKD Patients.	Pubmed	6.764E-4	1.000E0	3.063E-2	3.793E-1	2	2	KL,FGF23
Pubmed	17141736	Clinical implications from studies of alpha1 adrenergic receptor knockout mice.	Pubmed	6.764E-4	1.000E0	3.063E-2	3.793E-1	2	2	ADRA1D,ADRA1B
Pubmed	21911749	CPVL/CHN2 genetic variant is associated with diabetic retinopathy in Chinese type 2 diabetic patients.	Pubmed	6.764E-4	1.000E0	3.063E-2	3.793E-1	2	2	CHN2,CPVL
Pubmed	30795802	Association of HTRA1 and ARMS2 gene polymorphisms with response to intravitreal ranibizumab among neovascular age-related macular degenerative subjects.	Pubmed	6.764E-4	1.000E0	3.063E-2	3.793E-1	2	2	ARMS2,HTRA1
Pubmed	20489144	N-acetylcysteine suppresses retinal detachment in an experimental model of proliferative vitreoretinopathy.	Pubmed	6.764E-4	1.000E0	3.063E-2	3.793E-1	2	2	PDGFRA,PDGFRB
Pubmed	17200714	Chronic lymphocytic leukemia requires BCL2 to sequester prodeath BIM, explaining sensitivity to BCL2 antagonist ABT-737.	Pubmed	6.764E-4	1.000E0	3.063E-2	3.793E-1	2	2	BCL2,BID
Pubmed	34583623	Long non-coding RNA PROX1-AS1 knockdown upregulates microRNA-519d-3p to promote chemosensitivity of retinoblastoma cells via targeting SOX2.	Pubmed	6.764E-4	1.000E0	3.063E-2	3.793E-1	2	2	SOX2,PROX1
Pubmed	26203463	Enhanced GABAergic Inputs Contribute to Functional Alterations of Cholinergic Interneurons in the R6/2 Mouse Model of Huntington's Disease.	Pubmed	6.764E-4	1.000E0	3.063E-2	3.793E-1	2	2	SST,PVALB
Pubmed	24643989	Relaxin augments BMP-2-induced osteoblast differentiation and bone formation.	Pubmed	6.764E-4	1.000E0	3.063E-2	3.793E-1	2	2	BMP2,RLN1
Pubmed	15674322	DeltaEF1 is a transcriptional repressor of E-cadherin and regulates epithelial plasticity in breast cancer cells.	Pubmed	6.764E-4	1.000E0	3.063E-2	3.793E-1	2	2	ZEB1,CDH1
Pubmed	22572771	Substance P and neprilysin in chronic pancreatitis.	Pubmed	6.764E-4	1.000E0	3.063E-2	3.793E-1	2	2	MME,TAC1
Pubmed	21959923	Association of ARMS2/HTRA1 variants with polypoidal choroidal vasculopathy phenotype in a Korean population.	Pubmed	6.764E-4	1.000E0	3.063E-2	3.793E-1	2	2	ARMS2,HTRA1
Pubmed	17200336	Requirement of aryl hydrocarbon receptor overexpression for CYP1B1 up-regulation and cell growth in human lung adenocarcinomas.	Pubmed	6.764E-4	1.000E0	3.063E-2	3.793E-1	2	2	AHR,CYP1B1
Pubmed	18488137	Association of genetic variations of genes encoding thrombospondin, type 1, domain-containing 4 and 7A with low bone mineral density in Japanese women with osteoporosis.	Pubmed	6.764E-4	1.000E0	3.063E-2	3.793E-1	2	2	THSD4,THSD7A
Pubmed	24099862	Neutral endopeptidase (CD10) is abundantly expressed in the epididymis and localized to a distinct population of epithelial cells--its relevance for CNP degradation.	Pubmed	6.764E-4	1.000E0	3.063E-2	3.793E-1	2	2	MME,NPPC
Pubmed	25109670	A dynamic set point for thermal adaptation requires phospholipase C-mediated regulation of TRPM8 in vivo.	Pubmed	6.764E-4	1.000E0	3.063E-2	3.793E-1	2	2	TRPA1,TRPM8
Pubmed	15458778	Stat 4 but not Stat 6 mediated immune mechanisms are essential in protection against plague.	Pubmed	6.764E-4	1.000E0	3.063E-2	3.793E-1	2	2	STAT4,STAT6
Pubmed	27396334	Somatostatin Interneurons Control a Key Component of Mismatch Negativity in Mouse Visual Cortex.	Pubmed	6.764E-4	1.000E0	3.063E-2	3.793E-1	2	2	SST,PVALB
Pubmed	20685863	Circulating levels of soluble klotho and FGF23 in X-linked hypophosphatemia: circadian variance, effects of treatment, and relationship to parathyroid status.	Pubmed	6.764E-4	1.000E0	3.063E-2	3.793E-1	2	2	KL,FGF23
Pubmed	18440147	Role of TRPM8 and TRPA1 for cold allodynia in patients with cold injury.	Pubmed	6.764E-4	1.000E0	3.063E-2	3.793E-1	2	2	TRPA1,TRPM8
Pubmed	29802376	The neurotrophic tyrosine kinase receptor TrkA and its ligand NGF are increased in squamous cell carcinomas of the lung.	Pubmed	6.764E-4	1.000E0	3.063E-2	3.793E-1	2	2	NGF,NTRK1
Pubmed	37927228	Combinatorial activation of the WNT-dependent fibrogenic program by distinct complement subunits in dystrophic muscle.	Pubmed	6.764E-4	1.000E0	3.063E-2	3.793E-1	2	2	PDGFRA,DMD
Pubmed	39658255	Circuit Reorganization of Subicular Cell-Type-Specific Interneurons in Temporal Lobe Epilepsy.	Pubmed	6.764E-4	1.000E0	3.063E-2	3.793E-1	2	2	SST,PVALB
Pubmed	22801439	Slug regulates Cyclin D1 expression by ubiquitin-proteasome pathway in prostate cancer cells.	Pubmed	6.764E-4	1.000E0	3.063E-2	3.793E-1	2	2	SNAI2,CCND1
Pubmed	9681470	Muscular dystrophy in mdx mice despite lack of neuronal nitric oxide synthase.	Pubmed	6.764E-4	1.000E0	3.063E-2	3.793E-1	2	2	NOS1,DMD
Pubmed	28641109	Rare Copy Number Variants in NRXN1 and CNTN6 Increase Risk for Tourette Syndrome.	Pubmed	6.764E-4	1.000E0	3.063E-2	3.793E-1	2	2	CNTN6,NRXN1
Pubmed	26893459	Targeted resequencing identifies PTCH1 as a major contributor to ocular developmental anomalies and extends the SOX2 regulatory network.	Pubmed	6.764E-4	1.000E0	3.063E-2	3.793E-1	2	2	SOX2,PTCH1
Pubmed	23339695	CD10 and E-cad expression in urinary bladder urothelial and squamous cell carcinoma.	Pubmed	6.764E-4	1.000E0	3.063E-2	3.793E-1	2	2	MME,CDH1
Pubmed	32019566	Long non-coding RNA SOX2OT promotes the stemness phenotype of bladder cancer cells by modulating SOX2.	Pubmed	6.764E-4	1.000E0	3.063E-2	3.793E-1	2	2	SOX2,SOX2-OT
Pubmed	32729975	Influence of FGF23 and Klotho on male reproduction: Systemic vs direct effects.	Pubmed	6.764E-4	1.000E0	3.063E-2	3.793E-1	2	2	KL,FGF23
Pubmed	23207989	Down-regulation of the myoinositol transporter SMIT by JAK2.	Pubmed	6.764E-4	1.000E0	3.063E-2	3.793E-1	2	2	SLC5A3,JAK2
Pubmed	34103358	Visual Recognition Is Heralded by Shifts in Local Field Potential Oscillations and Inhibitory Networks in Primary Visual Cortex.	Pubmed	6.764E-4	1.000E0	3.063E-2	3.793E-1	2	2	SST,PVALB
Pubmed	24991914	Prognostic value and link to atrial fibrillation of soluble Klotho and FGF23 in hemodialysis patients.	Pubmed	6.764E-4	1.000E0	3.063E-2	3.793E-1	2	2	KL,FGF23
Pubmed	22952904	Fatigue and muscle atrophy in a mouse model of myasthenia gravis is paralleled by loss of sarcolemmal nNOS.	Pubmed	6.764E-4	1.000E0	3.063E-2	3.793E-1	2	2	NOS1,DMD
Pubmed	3857911	Localization of the gene for the vitamin B12 binding protein, transcobalamin II, near the centromere on mouse chromosome 11, linked with the hemoglobin alpha-chain locus.	Pubmed	6.764E-4	1.000E0	3.063E-2	3.793E-1	2	2	TCN2,EGFR
Pubmed	29954240	EGFR activation induced Snail-dependent EMT and myc-dependent PD-L1 in human salivary adenoid cystic carcinoma cells.	Pubmed	6.764E-4	1.000E0	3.063E-2	3.793E-1	2	2	CD274,EGFR
Pubmed	22278433	The interactive effect of GHR-exon 3 and -202 A/C IGFBP3 polymorphisms on rhGH responsiveness and treatment outcomes in patients with Turner syndrome.	Pubmed	6.764E-4	1.000E0	3.063E-2	3.793E-1	2	2	GHR,IGFBP3
Pubmed	26413812	JAK2 tyrosine kinase mediates integrin activation induced by CXCL12 in B-cell chronic lymphocytic leukemia.	Pubmed	6.764E-4	1.000E0	3.063E-2	3.793E-1	2	2	CXCL12,JAK2
Pubmed	37237015	Reactivation of corticogenesis-related transcriptional factors BCL11B and SATB2 after ischemic lesion of the adult mouse brain.	Pubmed	6.764E-4	1.000E0	3.063E-2	3.793E-1	2	2	SATB2,BCL11B
Pubmed	25687026	Aqueous Levels of Angiopoietin-like 4 and Semaphorin 3E Correlate with Nonperfusion Area and Macular Volume in Diabetic Retinopathy.	Pubmed	6.764E-4	1.000E0	3.063E-2	3.793E-1	2	2	SEMA3E,ANGPTL4
Pubmed	33862415	Inverse correlation between PD-L1 expression and LGR5 expression in tumor budding of stage II/III colorectal cancer.	Pubmed	6.764E-4	1.000E0	3.063E-2	3.793E-1	2	2	LGR5,CD274
Pubmed	7532293	Direct binding of eps8 to the juxtamembrane domain of EGFR is phosphotyrosine- and SH2-independent.	Pubmed	6.764E-4	1.000E0	3.063E-2	3.793E-1	2	2	EPS8,EGFR
Pubmed	39467130	Learning-dependent gating of hippocampal inputs by frontal interneurons.	Pubmed	6.764E-4	1.000E0	3.063E-2	3.793E-1	2	2	SST,PVALB
Pubmed	24952595	Histone deacetylase 2 and N-Myc reduce p53 protein phosphorylation at serine 46 by repressing gene transcription of tumor protein 53-induced nuclear protein 1.	Pubmed	6.764E-4	1.000E0	3.063E-2	3.793E-1	2	2	MYCN,HDAC9
Pubmed	37624898	Human REM sleep recalibrates neural activity in support of memory formation.	Pubmed	6.764E-4	1.000E0	3.063E-2	3.793E-1	2	2	SST,PVALB
Pubmed	21504900	Trafficking and gating of hyperpolarization-activated cyclic nucleotide-gated channels are regulated by interaction with tetratricopeptide repeat-containing Rab8b-interacting protein (TRIP8b) and cyclic AMP at distinct sites.	Pubmed	6.764E-4	1.000E0	3.063E-2	3.793E-1	2	2	PEX5L,HCN1
Pubmed	32215890	Fibroblast Growth Factor 23 (FGF23) and Klotho Protein in Beta-Thalassemia.	Pubmed	6.764E-4	1.000E0	3.063E-2	3.793E-1	2	2	KL,FGF23
Pubmed	18802028	Nuclear alpha1-adrenergic receptors signal activated ERK localization to caveolae in adult cardiac myocytes.	Pubmed	6.764E-4	1.000E0	3.063E-2	3.793E-1	2	2	ADRA1B,ADRA1A
Pubmed	23193168	Spatial mapping and quantification of developmental branching morphogenesis.	Pubmed	6.764E-4	1.000E0	3.063E-2	3.793E-1	2	2	TGFB2,CDH1
Pubmed	28209738	Optogenetic Low-Frequency Stimulation of Specific Neuronal Populations Abates Ictogenesis.	Pubmed	6.764E-4	1.000E0	3.063E-2	3.793E-1	2	2	SST,PVALB
Pubmed	31343541	Epidermal expression of human TRPM8, but not of TRPA1 ion channels, is associated with sensory responses to local skin cooling.	Pubmed	6.764E-4	1.000E0	3.063E-2	3.793E-1	2	2	TRPA1,TRPM8
Pubmed	17287408	Growth hormone-binding protein is directly and IGFBP-3 is inversely associated with risk of female breast cancer.	Pubmed	6.764E-4	1.000E0	3.063E-2	3.793E-1	2	2	GHR,IGFBP3
Pubmed	21347402	Jak2 is a negative regulator of ubiquitin-dependent endocytosis of the growth hormone receptor.	Pubmed	6.764E-4	1.000E0	3.063E-2	3.793E-1	2	2	GHR,JAK2
Pubmed	21406293	Molecular regulation of phosphate metabolism by fibroblast growth factor-23-klotho system.	Pubmed	6.764E-4	1.000E0	3.063E-2	3.793E-1	2	2	KL,FGF23
Pubmed	11222147	Rescuing desmoplakin function in extra-embryonic ectoderm reveals the importance of this protein in embryonic heart, neuroepithelium, skin and vasculature.	Pubmed	6.764E-4	1.000E0	3.063E-2	3.793E-1	2	2	CDH1,DSP
Pubmed	38266646	Amygdala-hippocampus somatostatin interneuron beta-synchrony underlies a cross-species biomarker of emotional state.	Pubmed	6.764E-4	1.000E0	3.063E-2	3.793E-1	2	2	SST,PVALB
Pubmed	30906868	Dual complementary liposomes inhibit triple-negative breast tumor progression and metastasis.	Pubmed	6.764E-4	1.000E0	3.063E-2	3.793E-1	2	2	ICAM1,EGFR
Pubmed	27435662	LGR5 and CD133 as prognostic and predictive markers for fluoropyrimidine-based adjuvant chemotherapy in colorectal cancer.	Pubmed	6.764E-4	1.000E0	3.063E-2	3.793E-1	2	2	LGR5,PROM1
Pubmed	12232046	Delayed onset of brain edema and mislocalization of aquaporin-4 in dystrophin-null transgenic mice.	Pubmed	6.764E-4	1.000E0	3.063E-2	3.793E-1	2	2	AQP4,DMD
Pubmed	18591743	[Discovery of alpha-Klotho and FGF23 unveiled new insight into calcium and phosphate homeostasis].	Pubmed	6.764E-4	1.000E0	3.063E-2	3.793E-1	2	2	KL,FGF23
Pubmed	26604149	Sarcolemmal targeting of nNOSŒº improves contractile function of mdx muscle.	Pubmed	6.764E-4	1.000E0	3.063E-2	3.793E-1	2	2	NOS1,DMD
Pubmed	16585965	Alpha1-adrenergic receptors prevent a maladaptive cardiac response to pressure overload.	Pubmed	6.764E-4	1.000E0	3.063E-2	3.793E-1	2	2	ADRA1B,ADRA1A
Pubmed	12707939	Evaluation of the genes for the adrenergic receptors alpha 2A and alpha 1C and Gilles de la Tourette Syndrome.	Pubmed	6.764E-4	1.000E0	3.063E-2	3.793E-1	2	2	ADRA1A,ADRA2A
Pubmed	20711432	Prospectively isolated cancer-associated CD10(+) fibroblasts have stronger interactions with CD133(+) colon cancer cells than with CD133(-) cancer cells.	Pubmed	6.764E-4	1.000E0	3.063E-2	3.793E-1	2	2	MME,PROM1
Pubmed	20568901	Promoter methylation and expression changes of CDH1 and P16 genes in invasive breast cancer and adjacent normal breast tissue.	Pubmed	6.764E-4	1.000E0	3.063E-2	3.793E-1	2	2	CDH1,CDKN2A
Pubmed	31113825	Prognostic impact of p16 and PD-L1 expression in patients with oropharyngeal squamous cell carcinoma receiving a definitive treatment.	Pubmed	6.764E-4	1.000E0	3.063E-2	3.793E-1	2	2	CD274,CDKN2A
Pubmed	19580749	Divalent cations slow activation of EAG family K+ channels through direct binding to S4.	Pubmed	6.764E-4	1.000E0	3.063E-2	3.793E-1	2	2	KCNH8,KCNH5
Pubmed	19653907	Hypoxia-induced transcription of dopamine D3 and D4 receptors in human neuroblastoma and astrocytoma cells.	Pubmed	6.764E-4	1.000E0	3.063E-2	3.793E-1	2	2	DRD3,DRD4
Pubmed	34288211	CTRP1 decreases ABCA1 expression and promotes lipid accumulation through the miR-424-5p/FoxO1 pathway in THP-1 macrophage-derived foam cells.	Pubmed	6.764E-4	1.000E0	3.063E-2	3.793E-1	2	2	ABCA1,C1QTNF1
Pubmed	10903759	Increased susceptibility of Stat4-deficient and enhanced resistance in Stat6-deficient mice to infection with Trypanosoma cruzi.	Pubmed	6.764E-4	1.000E0	3.063E-2	3.793E-1	2	2	STAT4,STAT6
Pubmed	19115205	Combined anti-PDGFRalpha and PDGFRbeta targeting in non-small cell lung cancer.	Pubmed	6.764E-4	1.000E0	3.063E-2	3.793E-1	2	2	PDGFRA,PDGFRB
Pubmed	38267409	Subfield-specific interneuron circuits govern the hippocampal response to novelty in male mice.	Pubmed	6.764E-4	1.000E0	3.063E-2	3.793E-1	2	2	SST,PVALB
Pubmed	24853339	The relevance of the chemokine receptor ACKR3/CXCR7 on CXCL12-mediated effects in cancers with a focus on virus-related cancers.	Pubmed	6.764E-4	1.000E0	3.063E-2	3.793E-1	2	2	CXCL12,ACKR3
Pubmed	27475257	Staphylococcus aureus protein A enhances osteoclastogenesis via TNFR1 and EGFR signaling.	Pubmed	6.764E-4	1.000E0	3.063E-2	3.793E-1	2	2	TNFRSF1A,EGFR
Pubmed	15905400	Mutations in Col4a1 cause perinatal cerebral hemorrhage and porencephaly.	Pubmed	6.764E-4	1.000E0	3.063E-2	3.793E-1	2	2	COL4A1,COL4A2
Pubmed	16860487	Deficiency in parvalbumin, but not in calbindin D-28k upregulates mitochondrial volume and decreases smooth endoplasmic reticulum surface selectively in a peripheral, subplasmalemmal region in the soma of Purkinje cells.	Pubmed	6.764E-4	1.000E0	3.063E-2	3.793E-1	2	2	CALB1,PVALB
Pubmed	12370340	Neonatal tolerance in the absence of Stat4- and Stat6- dependent Th cell differentiation.	Pubmed	6.764E-4	1.000E0	3.063E-2	3.793E-1	2	2	STAT4,STAT6
Pubmed	31015339	Contribution of Sensory Encoding to Measured Bias.	Pubmed	6.764E-4	1.000E0	3.063E-2	3.793E-1	2	2	PVALB,EMX1
Pubmed	15366372	Wa5 is a novel ENU-induced antimorphic allele of the epidermal growth factor receptor.	Pubmed	6.764E-4	1.000E0	3.063E-2	3.793E-1	2	2	TGFA,EGFR
Pubmed	39183296	Multispectral fluorescence imaging of EGFR and PD-L1 for precision detection of oral squamous cell carcinoma: a preclinical and clinical study.	Pubmed	6.764E-4	1.000E0	3.063E-2	3.793E-1	2	2	CD274,EGFR
Pubmed	19555649	TRIP8b splice variants form a family of auxiliary subunits that regulate gating and trafficking of HCN channels in the brain.	Pubmed	6.764E-4	1.000E0	3.063E-2	3.793E-1	2	2	PEX5L,HCN1
Pubmed	21240064	Quantitative analysis of the expression of TGF-alpha and EGFR in papillary thyroid carcinoma: clinicopathological relevance.	Pubmed	6.764E-4	1.000E0	3.063E-2	3.793E-1	2	2	TGFA,EGFR
Pubmed	19120874	Expression of nerve growth factor and tyrosine kinase receptor A and correlation with perineural invasion in pancreatic cancer.	Pubmed	6.764E-4	1.000E0	3.063E-2	3.793E-1	2	2	NGF,NTRK1
Pubmed	21504044	An in vivo map of bone morphogenetic protein 2 post-transcriptional repression in the heart.	Pubmed	6.764E-4	1.000E0	3.063E-2	3.793E-1	2	2	BMP2,ITGB8
Pubmed	16546643	Nerve growth factor and tyrosine kinase A in human salivary adenoid cystic carcinoma: expression patterns and effects on in vitro invasive behavior.	Pubmed	6.764E-4	1.000E0	3.063E-2	3.793E-1	2	2	NGF,NTRK1
Pubmed	27725085	Myofiber-specific TEAD1 overexpression drives satellite cell hyperplasia and counters pathological effects of dystrophin deficiency.	Pubmed	6.764E-4	1.000E0	3.063E-2	3.793E-1	2	2	TEAD1,DMD
Pubmed	33843585	Gamma rhythms and visual information in mouse V1 specifically modulated by somatostatin+ neurons in reticular thalamus.	Pubmed	6.764E-4	1.000E0	3.063E-2	3.793E-1	2	2	SST,PVALB
Pubmed	21122828	ARMS2/HTRA1 locus can confer differential susceptibility to the advanced subtypes of age-related macular degeneration.	Pubmed	6.764E-4	1.000E0	3.063E-2	3.793E-1	2	2	ARMS2,HTRA1
Pubmed	24550449	A glioma classification scheme based on coexpression modules of EGFR and PDGFRA.	Pubmed	6.764E-4	1.000E0	3.063E-2	3.793E-1	2	2	PDGFRA,EGFR
Pubmed	17254573	Diacylglycerol kinase gamma interacts with and activates beta2-chimaerin, a Rac-specific GAP, in response to epidermal growth factor.	Pubmed	6.764E-4	1.000E0	3.063E-2	3.793E-1	2	2	CHN2,DGKG
Pubmed	32518226	The lateralization of left hippocampal CA3 during the retrieval of spatial working memory.	Pubmed	6.764E-4	1.000E0	3.063E-2	3.793E-1	2	2	SST,PVALB
Pubmed	19839062	BH3-only protein bid participates in the Bcl-2 network in healthy liver cells.	Pubmed	6.764E-4	1.000E0	3.063E-2	3.793E-1	2	2	BCL2,BID
Pubmed	30413629	Neurologic phenotypes associated with COL4A1/2 mutations: Expanding the spectrum of disease.	Pubmed	6.764E-4	1.000E0	3.063E-2	3.793E-1	2	2	COL4A1,COL4A2
Pubmed	21518455	Peripheral myelin protein-22 (PMP22) modulates alpha 6 integrin expression in the human endometrium.	Pubmed	6.764E-4	1.000E0	3.063E-2	3.793E-1	2	2	PMP22,ITGA6
Pubmed	26295839	Genetic and Informatic Analyses Implicate Kif12 as a Candidate Gene within the Mpkd2 Locus That Modulates Renal Cystic Disease Severity in the Cys1cpk Mouse.	Pubmed	6.764E-4	1.000E0	3.063E-2	3.793E-1	2	2	CYS1,KIF12
Pubmed	21939503	Downregulation of E-Cadherin enhances proliferation of head and neck cancer through transcriptional regulation of EGFR.	Pubmed	6.764E-4	1.000E0	3.063E-2	3.793E-1	2	2	CDH1,EGFR
Pubmed	25766835	Serum klotho: relation to fibroblast growth factor-23 and other regulators of phosphate metabolism in children with chronic kidney disease.	Pubmed	6.764E-4	1.000E0	3.063E-2	3.793E-1	2	2	KL,FGF23
Pubmed	24814341	Amygdala interneuron subtypes control fear learning through disinhibition.	Pubmed	6.764E-4	1.000E0	3.063E-2	3.793E-1	2	2	SST,PVALB
Pubmed	7723235	Epidermal growth factor receptor expression is abnormal in murine polycystic kidney.	Pubmed	6.764E-4	1.000E0	3.063E-2	3.793E-1	2	2	CYS1,EGFR
Pubmed	15728779	Kinesin family member 12 is a candidate polycystic kidney disease modifier in the cpk mouse.	Pubmed	6.764E-4	1.000E0	3.063E-2	3.793E-1	2	2	CYS1,KIF12
Pubmed	38331556	The alpha-1A adrenergic receptor regulates mitochondrial oxidative metabolism in the mouse heart.	Pubmed	6.764E-4	1.000E0	3.063E-2	3.793E-1	2	2	ADRA1D,ADRA1A
Pubmed	8609387	Development of CD8 alpha alpha+ intestinal intraepithelial T cells in beta 2-microglobulin- and/or TAP1-deficient mice.	Pubmed	6.764E-4	1.000E0	3.063E-2	3.793E-1	2	2	B2M,TAP1
Pubmed	11780120	Stage-specific control of neuronal migration by somatostatin.	Pubmed	6.764E-4	1.000E0	3.063E-2	3.793E-1	2	2	SST,CACNA1A
Pubmed	33750829	Tumor-penetrating therapy for Œ≤5 integrin-rich pancreas cancer.	Pubmed	6.764E-4	1.000E0	3.063E-2	3.793E-1	2	2	ITGAV,ITGB5
Pubmed	23345604	Neurotransmitter substance P mediates pancreatic cancer perineural invasion via NK-1R in cancer cells.	Pubmed	6.764E-4	1.000E0	3.063E-2	3.793E-1	2	2	TAC1,TACR1
Pubmed	30046111	Functional aspects of meningeal lymphatics in ageing and Alzheimer's disease.	Pubmed	6.764E-4	1.000E0	3.063E-2	3.793E-1	2	2	PROX1,ZBTB20
Pubmed	26006016	Role of Œ±1 and Œ±2 chains of type IV collagen in early fibrotic lesions of idiopathic interstitial pneumonias and migration of lung fibroblasts.	Pubmed	6.764E-4	1.000E0	3.063E-2	3.793E-1	2	2	COL4A1,COL4A2
Pubmed	18835926	In vivo genetic evidence for klotho-dependent, fibroblast growth factor 23 (Fgf23) -mediated regulation of systemic phosphate homeostasis.	Pubmed	6.764E-4	1.000E0	3.063E-2	3.793E-1	2	2	KL,FGF23
Pubmed	14699583	Neural crest and the origin of ectomesenchyme: neural fold heterogeneity suggests an alternative hypothesis.	Pubmed	6.764E-4	1.000E0	3.063E-2	3.793E-1	2	2	CDH1,PDGFRA
Pubmed	24525546	Fibroblast growth factor-23 and cardiac structure and function.	Pubmed	6.764E-4	1.000E0	3.063E-2	3.793E-1	2	2	KL,FGF23
Pubmed	18316470	Stromal-derived factor-1alpha induces a non-canonical pathway to activate the endocrine-linked Tac1 gene in non-tumorigenic breast cells.	Pubmed	6.764E-4	1.000E0	3.063E-2	3.793E-1	2	2	CXCL12,TAC1
Pubmed	23727298	Expression of CXCL12 and CXCL14 during eye development in chick and mouse.	Pubmed	6.764E-4	1.000E0	3.063E-2	3.793E-1	2	2	CXCL12,CXCL14
Pubmed	26084985	Par3 regulates invasion of pancreatic cancer cells via interaction with Tiam1.	Pubmed	6.764E-4	1.000E0	3.063E-2	3.793E-1	2	2	TIAM1,PARD3
Pubmed	15709186	Slug Expression in the E-cadherin preserved tumors is related to prognosis in patients with esophageal squamous cell carcinoma.	Pubmed	6.764E-4	1.000E0	3.063E-2	3.793E-1	2	2	SNAI2,CDH1
Pubmed	33593857	Diversity of Receptive Fields and Sideband Inhibition with Complex Thalamocortical and Intracortical Origin in L2/3 of Mouse Primary Auditory Cortex.	Pubmed	6.764E-4	1.000E0	3.063E-2	3.793E-1	2	2	SST,PVALB
Pubmed	15254224	Bone morphogenetic protein 2-induced osteoblast differentiation requires Smad-mediated down-regulation of Cdk6.	Pubmed	6.764E-4	1.000E0	3.063E-2	3.793E-1	2	2	BMP2,CDK6
Pubmed	27060915	The effect of SDF-1Œ± on low dose BMP-2 mediated bone regeneration by release from heparinized mineralized collagen type I matrix scaffolds in a murine critical size bone defect model.	Pubmed	6.764E-4	1.000E0	3.063E-2	3.793E-1	2	2	CXCL12,BMP2
Pubmed	27323770	Soluble Klotho and fibroblast growth factor 23 levels in diabetic nephropathy with different stages of albuminuria.	Pubmed	6.764E-4	1.000E0	3.063E-2	3.793E-1	2	2	KL,FGF23
Pubmed	21044962	SLUG-induced elevation of D1 cyclin in breast cancer cells through the inhibition of its ubiquitination.	Pubmed	6.764E-4	1.000E0	3.063E-2	3.793E-1	2	2	SNAI2,CCND1
Pubmed	30315939	Further refinement of COL4A1 and COL4A2 related cortical malformations.	Pubmed	6.764E-4	1.000E0	3.063E-2	3.793E-1	2	2	COL4A1,COL4A2
Pubmed	10839359	A developmentally regulated switch directs regenerative growth of Schwann cells through cyclin D1.	Pubmed	6.764E-4	1.000E0	3.063E-2	3.793E-1	2	2	CCND1,CCND2
Pubmed	24741635	The expression of Bcl-2 and BID in gastric cancer cells.	Pubmed	6.764E-4	1.000E0	3.063E-2	3.793E-1	2	2	BCL2,BID
Pubmed	18507100	Over expression of transforming growth factor-alpha and epidermal growth factor receptor in human hepatic cirrhosis tissues.	Pubmed	6.764E-4	1.000E0	3.063E-2	3.793E-1	2	2	TGFA,EGFR
Pubmed	17439946	A novel regulatory role for stromal-derived factor-1 signaling in bone morphogenic protein-2 osteogenic differentiation of mesenchymal C2C12 cells.	Pubmed	6.764E-4	1.000E0	3.063E-2	3.793E-1	2	2	CXCL12,BMP2
Pubmed	19207952	Expression of substance P and neurokinin-1-receptor in laryngeal cancer: linking chronic inflammation to cancer promotion and progression.	Pubmed	6.764E-4	1.000E0	3.063E-2	3.793E-1	2	2	TAC1,TACR1
Pubmed	19056766	Epidermal growth factor receptor is involved in enterocyte anoikis through the dismantling of E-cadherin-mediated junctions.	Pubmed	6.764E-4	1.000E0	3.063E-2	3.793E-1	2	2	CDH1,EGFR
Pubmed	23042292	Elfn1 regulates target-specific release probability at CA1-interneuron synapses.	Pubmed	6.764E-4	1.000E0	3.063E-2	3.793E-1	2	2	SST,ELFN1
Pubmed	34773433	Cross-talk between EGFR and BMP signals regulates chondrocyte maturation during endochondral ossification.	Pubmed	6.764E-4	1.000E0	3.063E-2	3.793E-1	2	2	BMP2,EGFR
Pubmed	27573448	Thymoquinone induces apoptosis through downregulation of c-FLIP and Bcl-2 in renal carcinoma Caki cells.	Pubmed	6.764E-4	1.000E0	3.063E-2	3.793E-1	2	2	BCL2,CFLAR
Pubmed	30158707	Role of glutamine synthetase in angiogenesis beyond glutamine synthesis.	Pubmed	6.764E-4	1.000E0	3.063E-2	3.793E-1	2	2	RHOJ,GLUL
Pubmed	32470878	Aldehyde oxidase 1 promoted the occurrence and development of colorectal cancer by up-regulation of expression of CD133.	Pubmed	6.764E-4	1.000E0	3.063E-2	3.793E-1	2	2	AOX1,PROM1
Pubmed	23996528	SLAT negatively regulates RANKL-induced osteoclast differentiation.	Pubmed	6.764E-4	1.000E0	3.063E-2	3.793E-1	2	2	TNFSF11,DEF6
Pubmed	8022816	Positive selection of self- and alloreactive CD8+ T cells in Tap-1 mutant mice.	Pubmed	6.764E-4	1.000E0	3.063E-2	3.793E-1	2	2	B2M,TAP1
Pubmed	32347311	Association between shift work and biological factors including FGF-23, klotho, and serum 25-(OH) vitamin D3 among Korean firefighters: a cross-sectional study.	Pubmed	6.764E-4	1.000E0	3.063E-2	3.793E-1	2	2	KL,FGF23
Pubmed	15254585	Human circulating AC133(+) stem cells restore dystrophin expression and ameliorate function in dystrophic skeletal muscle.	Pubmed	6.764E-4	1.000E0	3.063E-2	3.793E-1	2	2	PROM1,DMD
Pubmed	31588184	The impact of PRDX4 and the EGFR mutation status on cellular proliferation in lung adenocarcinoma.	Pubmed	6.764E-4	1.000E0	3.063E-2	3.793E-1	2	2	PRDX4,EGFR
Pubmed	25168820	The chemokine receptor CXCR7 interacts with EGFR to promote breast cancer cell proliferation.	Pubmed	6.764E-4	1.000E0	3.063E-2	3.793E-1	2	2	ACKR3,EGFR
Pubmed	34445227	EphB4 as a Novel Target for the EGFR-Independent Suppressive Effects of Osimertinib on Cell Cycle Progression in Non-Small Cell Lung Cancer.	Pubmed	6.764E-4	1.000E0	3.063E-2	3.793E-1	2	2	EPHB4,EGFR
Pubmed	17709387	Association of tyrosine phosphatase epsilon with microtubules inhibits phosphatase activity and is regulated by the epidermal growth factor receptor.	Pubmed	6.764E-4	1.000E0	3.063E-2	3.793E-1	2	2	PTPRE,EGFR
Pubmed	10227985	Orally induced peripheral nonresponsiveness is maintained in the absence of functional Th1 or Th2 cells.	Pubmed	6.764E-4	1.000E0	3.063E-2	3.793E-1	2	2	STAT4,STAT6
Pubmed	25359633	Cortical parvalbumin and somatostatin GABA neurons express distinct endogenous modulators of nicotinic acetylcholine receptors.	Pubmed	6.764E-4	1.000E0	3.063E-2	3.793E-1	2	2	SST,PVALB
Pubmed	15254707	Hypermethylation of E-cadherin gene is frequent and independent of p16INK4A methylation in non-small cell lung cancer: potential prognostic implication.	Pubmed	6.764E-4	1.000E0	3.063E-2	3.793E-1	2	2	CDH1,CDKN2A
Pubmed	20395365	Transcriptional silencing of {gamma}-globin by BCL11A involves long-range interactions and cooperation with SOX6.	Pubmed	6.764E-4	1.000E0	3.063E-2	3.793E-1	2	2	BCL11A,SOX6
Pubmed	15695058	Pharmacogenetics of treatment in first-episode schizophrenia: D3 and 5-HT2C receptor polymorphisms separately associate with positive and negative symptom response.	Pubmed	6.764E-4	1.000E0	3.063E-2	3.793E-1	2	2	HTR2C,DRD3
Pubmed	18585919	Cyclin D1 in excitatory neurons of the adult brain enhances kainate-induced neurotoxicity.	Pubmed	6.764E-4	1.000E0	3.063E-2	3.793E-1	2	2	CCND1,CCND2
Pubmed	36180228	Peripheral Auditory Nerve Impairment in a Mouse Model of Syndromic Autism.	Pubmed	6.764E-4	1.000E0	3.063E-2	3.793E-1	2	2	MEF2C,CX3CR1
Pubmed	31672961	CXCR7 regulates epileptic seizures by controlling the synaptic activity of hippocampal granule cells.	Pubmed	6.764E-4	1.000E0	3.063E-2	3.793E-1	2	2	GRIN2A,ACKR3
Pubmed	18223155	Genome-wide B1 retrotransposon binds the transcription factors dioxin receptor and Slug and regulates gene expression in vivo.	Pubmed	6.764E-4	1.000E0	3.063E-2	3.793E-1	2	2	AHR,SNAI2
Pubmed	33028660	Heparan Sulfate Synthesized by Ext1 Regulates Receptor Tyrosine Kinase Signaling and Promotes Resistance to EGFR Inhibitors in GBM.	Pubmed	6.764E-4	1.000E0	3.063E-2	3.793E-1	2	2	EXT1,CDKN2A
Pubmed	28886471	DNA damage by 2,3,7,8-tetrachlorodibenzo-p-dioxin-induced p53-mediated apoptosis through activation of cytochrome P450/aryl hydrocarbon receptor.	Pubmed	6.764E-4	1.000E0	3.063E-2	3.793E-1	2	2	AHR,CYP1B1
Pubmed	15504908	The critical role of cyclin D2 in adult neurogenesis.	Pubmed	6.764E-4	1.000E0	3.063E-2	3.793E-1	2	2	CCND1,CCND2
Pubmed	25823815	Lyn modulates Claudin-2 expression and is a therapeutic target for breast cancer liver metastasis.	Pubmed	6.764E-4	1.000E0	3.063E-2	3.793E-1	2	2	CLDN2,LYN
Pubmed	22091949	Alpha-adrenergic receptor gene polymorphisms and cardiovascular reactivity to stress in Black adolescents and young adults.	Pubmed	6.764E-4	1.000E0	3.063E-2	3.793E-1	2	2	ADRA1A,ADRA2A
Pubmed	25896758	NCYM promotes calpain-mediated Myc-nick production in human MYCN-amplified neuroblastoma cells.	Pubmed	6.764E-4	1.000E0	3.063E-2	3.793E-1	2	2	MYCNOS,MYCN
Pubmed	21076394	Ocular surface wetness is regulated by TRPM8-dependent cold thermoreceptors of the cornea.	Pubmed	6.764E-4	1.000E0	3.063E-2	3.793E-1	2	2	TRPA1,TRPM8
Pubmed	26530530	Latexin exhibits tumor-suppressor potential in pancreatic ductal adenocarcinoma.	Pubmed	6.764E-4	1.000E0	3.063E-2	3.793E-1	2	2	PROM1,LXN
Pubmed	19036058	A role for the substance P/NK-1 receptor complex in cell proliferation and apoptosis in oral lichen planus.	Pubmed	6.764E-4	1.000E0	3.063E-2	3.793E-1	2	2	TAC1,TACR1
Pubmed	39550416	Sex-specific GABAergic microcircuits that switch vulnerability into resilience to stress and reverse the effects of chronic stress exposure.	Pubmed	6.764E-4	1.000E0	3.063E-2	3.793E-1	2	2	SST,PVALB
Pubmed	19957551	[Expression and significance of elastin and fibulin-5 in anterior vaginal tissue of women with pelvic organ prolapse].	Pubmed	6.764E-4	1.000E0	3.063E-2	3.793E-1	2	2	FBLN5,ELN
Pubmed	24389192	AlphaVBeta5 integrins mediates Pseudomonas fluorescens interaction with A549 cells.	Pubmed	6.764E-4	1.000E0	3.063E-2	3.793E-1	2	2	ITGAV,ITGB5
Pubmed	16901543	The CD40-induced protection against CD95-mediated apoptosis is associated with a rapid upregulation of anti-apoptotic c-FLIP.	Pubmed	6.764E-4	1.000E0	3.063E-2	3.793E-1	2	2	CFLAR,CD40
Pubmed	11717466	Identification of a neuronal nitric oxide synthase in isolated cardiac mitochondria using electrochemical detection.	Pubmed	6.764E-4	1.000E0	3.063E-2	3.793E-1	2	2	NOS1,DMD
Pubmed	29778661	Epigenetic dysregulation of ZEB1 is involved in LMO2-promoted T-cell acute lymphoblastic leukaemia leukaemogenesis.	Pubmed	6.764E-4	1.000E0	3.063E-2	3.793E-1	2	2	ZEB1,LMO2
Pubmed	32065590	Glycerol-3-phosphate is an FGF23 regulator derived from the injured kidney.	Pubmed	6.764E-4	1.000E0	3.063E-2	3.793E-1	2	2	LPAR1,FGF23
Pubmed	15720419	CD10 and Bcl-2 expression combined with the International Prognostic Index can identify subgroups of patients with diffuse large-cell lymphoma with very good or very poor prognoses.	Pubmed	6.764E-4	1.000E0	3.063E-2	3.793E-1	2	2	MME,BCL2
Pubmed	12798793	Consequence of parvalbumin deficiency in the mdx mouse: histological, biochemical and mechanical phenotype of a new double mutant.	Pubmed	6.764E-4	1.000E0	3.063E-2	3.793E-1	2	2	PVALB,DMD
Pubmed	11086031	Cutting edge: STAT6-deficient mice have enhanced tumor immunity to primary and metastatic mammary carcinoma.	Pubmed	6.764E-4	1.000E0	3.063E-2	3.793E-1	2	2	STAT4,STAT6
Pubmed	30236142	Integrated genomic analyses in PDX model reveal a cyclin-dependent kinase inhibitor Palbociclib as a novel candidate drug for nasopharyngeal carcinoma.	Pubmed	6.764E-4	1.000E0	3.063E-2	3.793E-1	2	2	CCND1,CDKN2A
Pubmed	26098758	Subtype-specific plasticity of inhibitory circuits in motor cortex during motor learning.	Pubmed	6.764E-4	1.000E0	3.063E-2	3.793E-1	2	2	SST,PVALB
Pubmed	28465168	Nitric oxide pathway genes (NOS1AP and NOS1) are involved in PTSD severity, depression, anxiety, stress and resilience.	Pubmed	6.764E-4	1.000E0	3.063E-2	3.793E-1	2	2	NOS1,NOS1AP
Pubmed	31310785	Maturation of thalamocortical synapses in the somatosensory cortex depends on neocortical AKAP5 expression.	Pubmed	6.764E-4	1.000E0	3.063E-2	3.793E-1	2	2	AKAP5,EMX1
Pubmed	2846280	The genes for the alpha 1(IV) and alpha 2(IV) chains of human basement membrane collagen type IV are arranged head-to-head and separated by a bidirectional promoter of unique structure.	Pubmed	6.764E-4	1.000E0	3.063E-2	3.793E-1	2	2	COL4A1,COL4A2
Pubmed	19957796	[The expression and significance of nerve growth factor and its receptors in pancreatic ductal adenocarcinoma].	Pubmed	6.764E-4	1.000E0	3.063E-2	3.793E-1	2	2	NGF,NTRK1
Pubmed	37869960	Impact of housing temperature on adipose tissue HDAC9 expression and adipogenic differentiation in high fat-fed mice.	Pubmed	6.764E-4	1.000E0	3.063E-2	3.793E-1	2	2	TRPM8,HDAC9
Pubmed	36581531	Exploring the contribution of ARMS2 and HTRA1 genetic risk factors in age-related macular degeneration.	Pubmed	6.764E-4	1.000E0	3.063E-2	3.793E-1	2	2	ARMS2,HTRA1
Pubmed	16489065	PDLIM4 repression by hypermethylation as a potential biomarker for prostate cancer.	Pubmed	6.764E-4	1.000E0	3.063E-2	3.793E-1	2	2	PDLIM4,PRIMA1
Pubmed	32887752	Canonical Wnts Mediate CD8+ T Cell Noncytolytic Anti-HIV-1 Activity and Correlate with HIV-1 Clinical Status.	Pubmed	6.764E-4	1.000E0	3.063E-2	3.793E-1	2	2	WNT2B,WNT9B
Pubmed	2161888	Platelet-derived growth factor receptor: current views of the two-subunit model.	Pubmed	6.764E-4	1.000E0	3.063E-2	3.793E-1	2	2	PDGFRA,PDGFRB
Pubmed	19884384	In vivo targeting of the growth hormone receptor (GHR) Box1 sequence demonstrates that the GHR does not signal exclusively through JAK2.	Pubmed	6.764E-4	1.000E0	3.063E-2	3.793E-1	2	2	GHR,JAK2
Pubmed	15249232	Developmental contribution of c-maf in the kidney: distribution and developmental study of c-maf mRNA in normal mice kidney and histological study of c-maf knockout mice kidney and liver.	Pubmed	6.764E-4	1.000E0	3.063E-2	3.793E-1	2	2	MAFB,MAF
Pubmed	18164932	Procollagen C-proteinase enhancer-1 (PCPE-1) interacts with beta2-microglobulin (beta2-m) and may help initiate beta2-m amyloid fibril formation in connective tissues.	Pubmed	6.764E-4	1.000E0	3.063E-2	3.793E-1	2	2	B2M,PCOLCE
Pubmed	37106126	TYMS promotes genomic instability and tumor progression in Ink4a/Arf null background.	Pubmed	6.764E-4	1.000E0	3.063E-2	3.793E-1	2	2	CDKN2A,TYMS
Pubmed	31080068	Rational Engineering of XCaMPs, a Multicolor GECI Suite for In¬†Vivo Imaging of Complex Brain Circuit Dynamics.	Pubmed	6.764E-4	1.000E0	3.063E-2	3.793E-1	2	2	SST,PVALB
Pubmed	22106001	Chromosomal loss of 3q26.3-3q26.32, involving a partial neuroligin 1 deletion, identified by genomic microarray in a child with microcephaly, seizure disorder, and severe intellectual disability.	Pubmed	6.764E-4	1.000E0	3.063E-2	3.793E-1	2	2	NLGN1,NAALADL2
Pubmed	17982130	Transgenic overexpression of ADAM12 suppresses muscle regeneration and aggravates dystrophy in aged mdx mice.	Pubmed	6.764E-4	1.000E0	3.063E-2	3.793E-1	2	2	DMD,ADAM12
Pubmed	27270327	Tetraspanin-8 promotes hepatocellular carcinoma metastasis by increasing ADAM12m expression.	Pubmed	6.764E-4	1.000E0	3.063E-2	3.793E-1	2	2	TSPAN8,ADAM12
Pubmed	11992406	Activation of cyclin D1 and D2 promoters by human T-cell leukemia virus type I tax protein is associated with IL-2-independent growth of T cells.	Pubmed	6.764E-4	1.000E0	3.063E-2	3.793E-1	2	2	CCND1,CCND2
Pubmed	35948857	Induction of ICAM1 in Brain Vessels is Implicated in an Early AD Pathogenesis by Modulating Neprilysin.	Pubmed	6.764E-4	1.000E0	3.063E-2	3.793E-1	2	2	MME,ICAM1
Pubmed	17370082	Study of substance P and its receptor neurokinin-1 in psoriasis and their relation to chronic stress and pruritus.	Pubmed	6.764E-4	1.000E0	3.063E-2	3.793E-1	2	2	TAC1,TACR1
Pubmed	22914737	COL4A1 and COL4A2 mutations and disease: insights into pathogenic mechanisms and potential therapeutic targets.	Pubmed	6.764E-4	1.000E0	3.063E-2	3.793E-1	2	2	COL4A1,COL4A2
Pubmed	27568565	NGF-TrkA Signaling by Sensory Nerves Coordinates the Vascularization and Ossification of Developing Endochondral Bone.	Pubmed	6.764E-4	1.000E0	3.063E-2	3.793E-1	2	2	NGF,NTRK1
Pubmed	24880094	Fibroblast growth factor 23 and Klotho serum levels in healthy children.	Pubmed	6.764E-4	1.000E0	3.063E-2	3.793E-1	2	2	KL,FGF23
Pubmed	35934193	GPR37 promotes cancer growth by binding to CDK6 and represents a new theranostic target in lung adenocarcinoma.	Pubmed	6.764E-4	1.000E0	3.063E-2	3.793E-1	2	2	GPR37,CDK6
Pubmed	17600882	Simultaneous deregulation of p16 and cyclin D1 genes in pancreatic ductal adenocarcinoma: a combined immunohistochemistry and image analysis study based on tissue microarrays.	Pubmed	6.764E-4	1.000E0	3.063E-2	3.793E-1	2	2	CCND1,CDKN2A
Pubmed	20659339	Transactivation of PDGFRbeta by dopamine D4 receptor does not require PDGFRbeta dimerization.	Pubmed	6.764E-4	1.000E0	3.063E-2	3.793E-1	2	2	PDGFRB,DRD4
Pubmed	7545544	Nitric oxide synthase complexed with dystrophin and absent from skeletal muscle sarcolemma in Duchenne muscular dystrophy.	Pubmed	6.764E-4	1.000E0	3.063E-2	3.793E-1	2	2	NOS1,DMD
Pubmed	12548712	Human neuronal cells (NT2-N) express functional substance P and neurokinin-1 receptor coupled to MIP-1 beta expression.	Pubmed	6.764E-4	1.000E0	3.063E-2	3.793E-1	2	2	TAC1,TACR1
Pubmed	33008902	Inhibition of neutral sphingomyelinase 2 promotes remyelination.	Pubmed	6.764E-4	1.000E0	3.063E-2	3.793E-1	2	2	SMPD3,PDGFRA
Pubmed	37875141	The Relationship Between Serum Fibroblast Growth Factor 23 and Klotho Protein and Low Bone Mineral Density in Middle-Aged and Elderly Patients with End-Stage Renal Disease.	Pubmed	6.764E-4	1.000E0	3.063E-2	3.793E-1	2	2	KL,FGF23
Pubmed	24277075	CXCR7 participates in CXCL12-induced CD34+ cell cycling through Œ≤-arrestin-dependent Akt activation.	Pubmed	6.764E-4	1.000E0	3.063E-2	3.793E-1	2	2	CXCL12,ACKR3
Pubmed	20889352	An ATIPical family of angiotensin II AT2 receptor-interacting proteins.	Pubmed	6.764E-4	1.000E0	3.063E-2	3.793E-1	2	2	MTUS1,MTUS2
Pubmed	19036977	Dysregulated editing of serotonin 2C receptor mRNAs results in energy dissipation and loss of fat mass.	Pubmed	6.764E-4	1.000E0	3.063E-2	3.793E-1	2	2	MC4R,HTR2C
Pubmed	21419293	Human dental pulp fibroblasts express the "cold-sensing" transient receptor potential channels TRPA1 and TRPM8.	Pubmed	6.764E-4	1.000E0	3.063E-2	3.793E-1	2	2	TRPA1,TRPM8
Pubmed	15465497	CTIP1 and CTIP2 are differentially expressed during mouse embryogenesis.	Pubmed	6.764E-4	1.000E0	3.063E-2	3.793E-1	2	2	BCL11A,BCL11B
Pubmed	11257135	Pivotal role of signal transducer and activator of transcription (Stat)4 and Stat6 in the innate immune response during sepsis.	Pubmed	6.764E-4	1.000E0	3.063E-2	3.793E-1	2	2	STAT4,STAT6
Pubmed	24409334	TRIP8b is required for maximal expression of HCN1 in the mouse retina.	Pubmed	6.764E-4	1.000E0	3.063E-2	3.793E-1	2	2	PEX5L,HCN1
Pubmed	20238010	Neural retina and MerTK-independent apical polarity of alphavbeta5 integrin receptors in the retinal pigment epithelium.	Pubmed	6.764E-4	1.000E0	3.063E-2	3.793E-1	2	2	ITGAV,ITGB5
Pubmed	30809123	Loss of Satb2 in the Cortex and Hippocampus Leads to Abnormal Behaviors in Mice.	Pubmed	6.764E-4	1.000E0	3.063E-2	3.793E-1	2	2	SATB2,EMX1
Pubmed	34523032	N-Myc promotes angiogenesis and therapeutic resistance of prostate cancer by TEM8.	Pubmed	6.764E-4	1.000E0	3.063E-2	3.793E-1	2	2	ANTXR1,MYCN
Pubmed	30696941	NMDA 2A receptors in parvalbumin cells mediate sex-specific rapid ketamine response¬†on cortical activity.	Pubmed	6.764E-4	1.000E0	3.063E-2	3.793E-1	2	2	GRIN2A,PVALB
Pubmed	27338705	Microglia development follows a stepwise program to regulate brain homeostasis.	Pubmed	6.764E-4	1.000E0	3.063E-2	3.793E-1	2	2	CX3CR1,MAFB
Pubmed	17673289	Autocrine NGFbeta/TRKA signalling is an important survival factor for Hodgkin lymphoma derived cell lines.	Pubmed	6.764E-4	1.000E0	3.063E-2	3.793E-1	2	2	NGF,NTRK1
Pubmed	34792732	Up-regulation of TGFBI and TGFB2 in the plasma of gestational diabetes mellitus patients and its clinical significance.	Pubmed	6.764E-4	1.000E0	3.063E-2	3.793E-1	2	2	TGFB2,TGFBI
Pubmed	36601741	Upregulation of MTHFD2 is associated with PD‚ÄëL1 activation in bladder cancer via the PI3K/AKT pathway.	Pubmed	6.764E-4	1.000E0	3.063E-2	3.793E-1	2	2	CD274,MTHFD2
Pubmed	19839721	Platelet-derived growth factor receptor signaling is not involved in osteogenic differentiation of human mesenchymal stem cells.	Pubmed	6.764E-4	1.000E0	3.063E-2	3.793E-1	2	2	PDGFRA,PDGFRB
Pubmed	28583181	Bringing the age-related macular degeneration high-risk allele age-related maculopathy susceptibility 2 into focus with stem cell technology.	Pubmed	6.764E-4	1.000E0	3.063E-2	3.793E-1	2	2	ARMS2,HTRA1
Pubmed	27843138	Mutations in the CCND1 and CCND2 genes are frequent events in adult patients with t(8;21)(q22;q22) acute myeloid leukemia.	Pubmed	6.764E-4	1.000E0	3.063E-2	3.793E-1	2	2	CCND1,CCND2
Pubmed	14764825	Expression, localization, and signaling of prostaglandin F2 alpha receptor in human endometrial adenocarcinoma: regulation of proliferation by activation of the epidermal growth factor receptor and mitogen-activated protein kinase signaling pathways.	Pubmed	6.764E-4	1.000E0	3.063E-2	3.793E-1	2	2	PTGFR,EGFR
Pubmed	12270125	Bcl-2-linked apoptosis due to increase in NO synthase in brain of SAMP10.	Pubmed	6.764E-4	1.000E0	3.063E-2	3.793E-1	2	2	BCL2,NOS1
Pubmed	25475745	Soluble Klotho Protects against Uremic Cardiomyopathy Independently of Fibroblast Growth Factor 23 and Phosphate.	Pubmed	6.764E-4	1.000E0	3.063E-2	3.793E-1	2	2	KL,FGF23
Pubmed	31100368	Knockdown of the CXCL12/CXCR7 chemokine pathway results in learning deficits and neural progenitor maturation impairment in mice.	Pubmed	6.764E-4	1.000E0	3.063E-2	3.793E-1	2	2	CXCL12,ACKR3
Pubmed	28965758	Parvalbumin and Somatostatin Interneurons Control Different Space-Coding Networks in the Medial Entorhinal Cortex.	Pubmed	6.764E-4	1.000E0	3.063E-2	3.793E-1	2	2	SST,PVALB
Pubmed	11585348	Accelerated up-regulation of L-Sox5, Sox6, and Sox9 by BMP-2 gene transfer during murine fracture healing.	Pubmed	6.764E-4	1.000E0	3.063E-2	3.793E-1	2	2	SOX6,SOX5
Pubmed	15661871	Different competitive capacities of Stat4- and Stat6-deficient CD4+ T cells during lymphophenia-driven proliferation.	Pubmed	6.764E-4	1.000E0	3.063E-2	3.793E-1	2	2	STAT4,STAT6
Pubmed	21076839	CD10-bearing fibroblasts may inhibit skin inflammation by down-modulating substance P.	Pubmed	6.764E-4	1.000E0	3.063E-2	3.793E-1	2	2	MME,TAC1
Pubmed	34102226	Downregulation of miR-892b inhibits the progression of osteoarthritis via targeting cyclin D1 and cyclin D2.	Pubmed	6.764E-4	1.000E0	3.063E-2	3.793E-1	2	2	CCND1,CCND2
Pubmed	8799168	Neuronal nitric oxide synthase and dystrophin-deficient muscular dystrophy.	Pubmed	6.764E-4	1.000E0	3.063E-2	3.793E-1	2	2	NOS1,DMD
Pubmed	21037388	[Regulation of calcium homeostasis by Œ±-Klotho and FGF23].	Pubmed	6.764E-4	1.000E0	3.063E-2	3.793E-1	2	2	KL,FGF23
Pubmed	17634024	[Expressions of cyclin D1 and p16 in hypopharyngeal squamous cell carcinoma and their clinical significance].	Pubmed	6.764E-4	1.000E0	3.063E-2	3.793E-1	2	2	CCND1,CDKN2A
Pubmed	25843641	Essential role of transient receptor potential M8 (TRPM8) in a model of acute cold-induced urinary urgency.	Pubmed	6.764E-4	1.000E0	3.063E-2	3.793E-1	2	2	TRPA1,TRPM8
Pubmed	17825562	The Par-Tiam1 complex controls persistent migration by stabilizing microtubule-dependent front-rear polarity.	Pubmed	6.764E-4	1.000E0	3.063E-2	3.793E-1	2	2	TIAM1,PARD3
Pubmed	34253625	Differential Excitability of PV and SST Neurons Results in Distinct Functional Roles in Inhibition Stabilization of Up States.	Pubmed	6.764E-4	1.000E0	3.063E-2	3.793E-1	2	2	SST,PVALB
Pubmed	30485546	Transcription factor MafB contributes to the activation of spinal microglia underlying neuropathic pain development.	Pubmed	6.764E-4	1.000E0	3.063E-2	3.793E-1	2	2	CX3CR1,MAFB
Pubmed	39216230	Collagen IV deficiency causes hypertrophic remodeling and endothelium-dependent hyperpolarization in small vessel disease with intracerebral hemorrhage.	Pubmed	6.764E-4	1.000E0	3.063E-2	3.793E-1	2	2	COL4A1,COL4A2
Pubmed	17581950	FLIP(L) protects neurons against in vivo ischemia and in vitro glucose deprivation-induced cell death.	Pubmed	6.764E-4	1.000E0	3.063E-2	3.793E-1	2	2	CFLAR,TNFRSF1A
Pubmed	12383866	Substance P (NK(1)) receptor expression by human colonic epithelial cell line Caco-2.	Pubmed	6.764E-4	1.000E0	3.063E-2	3.793E-1	2	2	TAC1,TACR1
Pubmed	26499074	Transduction of Oct6 or Oct9 gene concomitant with Myc family gene induced osteoblast-like phenotypic conversion in normal human fibroblasts.	Pubmed	6.764E-4	1.000E0	3.063E-2	3.793E-1	2	2	POU3F4,SLC22A16
Pubmed	31844317	Somatostatin interneurons in the prefrontal cortex control affective state discrimination in mice.	Pubmed	6.764E-4	1.000E0	3.063E-2	3.793E-1	2	2	SST,PVALB
Pubmed	26681925	Kr√ºppel-Like Factor 5 Promotes Epithelial Proliferation and DNA Damage Repair in the Intestine of Irradiated Mice.	Pubmed	6.764E-4	1.000E0	3.063E-2	3.793E-1	2	2	LGR5,KLF5
Pubmed	30255547	Follistatin-like protein 5 inhibits hepatocellular carcinoma progression by inducing caspase-dependent apoptosis and regulating Bcl-2 family proteins.	Pubmed	6.764E-4	1.000E0	3.063E-2	3.793E-1	2	2	BCL2,FSTL5
Pubmed	22590809	Molecular findings of nasopharyngeal carcinoma in a European population.	Pubmed	6.764E-4	1.000E0	3.063E-2	3.793E-1	2	2	CCND1,CDKN2A
Pubmed	20567515	BMP-2/6 heterodimer is more effective than BMP-2 or BMP-6 homodimers as inductor of differentiation of human embryonic stem cells.	Pubmed	6.764E-4	1.000E0	3.063E-2	3.793E-1	2	2	BMP2,BMP6
Pubmed	20376342	Cardiogenic induction of pluripotent stem cells streamlined through a conserved SDF-1/VEGF/BMP2 integrated network.	Pubmed	6.764E-4	1.000E0	3.063E-2	3.793E-1	2	2	CXCL12,BMP2
Pubmed	27501920	Kinetic binding and activation profiles of endogenous tachykinins targeting the NK1 receptor.	Pubmed	6.764E-4	1.000E0	3.063E-2	3.793E-1	2	2	TAC1,TACR1
Pubmed	39280622	Simultaneous interneuron labeling reveals cell type-specific, population-level interactions in cortex.	Pubmed	6.764E-4	1.000E0	3.063E-2	3.793E-1	2	2	SST,PVALB
Pubmed	15260847	Immunohistochemical analysis of thymidylate synthase, p16(INK4a), cyclin-dependent kinase 4 and cyclin D1 in colorectal cancers receiving preoperative chemotherapy: significance of p16(INK4a)-mediated cellular arrest as an indicator of chemosensitivity to 5-fluorouracil.	Pubmed	6.764E-4	1.000E0	3.063E-2	3.793E-1	2	2	CDKN2A,TYMS
Pubmed	19194475	An autosomal-recessive form of cutis laxa is due to homozygous elastin mutations, and the phenotype may be modified by a heterozygous fibulin 5 polymorphism.	Pubmed	6.764E-4	1.000E0	3.063E-2	3.793E-1	2	2	FBLN5,ELN
Pubmed	30269865	Noradrenergic Transmission at Alpha1-Adrenergic Receptors in the Ventral Periaqueductal Gray Modulates Arousal.	Pubmed	6.764E-4	1.000E0	3.063E-2	3.793E-1	2	2	ADRA1A,DBH
Pubmed	22492635	Vascular Klotho deficiency potentiates the development of human artery calcification and mediates resistance to fibroblast growth factor 23.	Pubmed	6.764E-4	1.000E0	3.063E-2	3.793E-1	2	2	KL,FGF23
Pubmed	24203695	Allelic heterogeneity contributes to variability in ocular dysgenesis, myopathy and brain malformations caused by Col4a1 and Col4a2 mutations.	Pubmed	6.764E-4	1.000E0	3.063E-2	3.793E-1	2	2	COL4A1,COL4A2
Pubmed	26681731	Induction of cardiac FGF23/FGFR4 expression is associated with left ventricular hypertrophy in patients with chronic kidney disease.	Pubmed	6.764E-4	1.000E0	3.063E-2	3.793E-1	2	2	FGFR4,FGF23
Pubmed	12417526	A novel gene, Pog, is necessary for primordial germ cell proliferation in the mouse and underlies the germ cell deficient mutation, gcd.	Pubmed	6.764E-4	1.000E0	3.063E-2	3.793E-1	2	2	VRK2,FANCL
Pubmed	37717737	Critical Dependence on Area in Relationship between ARMS2/HTRA1 Genotype and Faster Geographic Atrophy Enlargement: Age-Related Eye Disease Study 2 Report Number 33.	Pubmed	6.764E-4	1.000E0	3.063E-2	3.793E-1	2	2	ARMS2,HTRA1
Pubmed	19351574	Association study of polymorphisms in the group III metabotropic glutamate receptor genes, GRM4 and GRM7, with schizophrenia.	Pubmed	6.764E-4	1.000E0	3.063E-2	3.793E-1	2	2	GRM4,GRM7
Pubmed	19806481	A novel role of cyclinD1 and p16 in clinical pathology and prognosis of childhood medulloblastoma.	Pubmed	6.764E-4	1.000E0	3.063E-2	3.793E-1	2	2	CCND1,CDKN2A
Pubmed	28196873	Lymphotoxin-Œ≤ Interacts with Methylated EGFR to Mediate Acquired Resistance to Cetuximab in Head and Neck Cancer.	Pubmed	6.764E-4	1.000E0	3.063E-2	3.793E-1	2	2	EGFR,LTB
Pubmed	34503373	Mechanism of the Fibroblast Growth Factor 23/Œ±-Klotho Axis in Peripheral Blood Mononuclear Cell Inflammation in Alzheimer's Disease.	Pubmed	6.764E-4	1.000E0	3.063E-2	3.793E-1	2	2	KL,FGF23
Pubmed	11237560	Spontaneous inflammatory disease in HLA-B27 transgenic mice does not require transporter of antigenic peptides.	Pubmed	6.764E-4	1.000E0	3.063E-2	3.793E-1	2	2	B2M,TAP1
Pubmed	19399531	Presence of NGF and its receptor TrkA in degenerative lumbar facet joint specimens.	Pubmed	6.764E-4	1.000E0	3.063E-2	3.793E-1	2	2	NGF,NTRK1
Pubmed	20940324	Substance P inhibits natural killer cell cytotoxicity through the neurokinin-1 receptor.	Pubmed	6.764E-4	1.000E0	3.063E-2	3.793E-1	2	2	TAC1,TACR1
Pubmed	23708967	Distinct behavioural and network correlates of two interneuron types in prefrontal cortex.	Pubmed	6.764E-4	1.000E0	3.063E-2	3.793E-1	2	2	SST,PVALB
Pubmed	15353215	Endogenous neurotensin attenuates dopamine-dependent locomotion and stereotypy.	Pubmed	6.764E-4	1.000E0	3.063E-2	3.793E-1	2	2	NTSR1,DBH
Pubmed	19228952	Neprilysin overexpression inhibits plaque formation but fails to reduce pathogenic Abeta oligomers and associated cognitive deficits in human amyloid precursor protein transgenic mice.	Pubmed	6.764E-4	1.000E0	3.063E-2	3.793E-1	2	2	MME,ZBTB20
Pubmed	9506992	The epidermal growth factor receptor associates with and recruits phosphatidylinositol 3-kinase to the platelet-derived growth factor beta receptor.	Pubmed	6.764E-4	1.000E0	3.063E-2	3.793E-1	2	2	PDGFRB,EGFR
Pubmed	9144652	A novel splice variant of a metabotropic glutamate receptor, human mGluR7b.	Pubmed	6.764E-4	1.000E0	3.063E-2	3.793E-1	2	2	GRIK3,GRM7
Pubmed	26597701	Cross-talk between lysophosphatidic acid receptor 1 and tropomyosin receptor kinase A promotes lung epithelial cell migration.	Pubmed	6.764E-4	1.000E0	3.063E-2	3.793E-1	2	2	NTRK1,LPAR1
Pubmed	29665846	Correlation of serum levels of fibroblast growth factor 23 and Klotho protein levels with bone mineral density in maintenance hemodialysis patients.	Pubmed	6.764E-4	1.000E0	3.063E-2	3.793E-1	2	2	KL,FGF23
Pubmed	22046423	Palmitate-activated macrophages confer insulin resistance to muscle cells by a mechanism involving protein kinase C Œ∏ and Œµ.	Pubmed	6.764E-4	1.000E0	3.063E-2	3.793E-1	2	2	PRKCE,PRKCQ
Pubmed	23180879	Fibroblast growth factor 23 and soluble klotho in children with chronic kidney disease.	Pubmed	6.764E-4	1.000E0	3.063E-2	3.793E-1	2	2	KL,FGF23
Pubmed	31061090	PMP22 Regulates Cholesterol Trafficking and ABCA1-Mediated Cholesterol Efflux.	Pubmed	6.764E-4	1.000E0	3.063E-2	3.793E-1	2	2	ABCA1,PMP22
Pubmed	27146121	Cyclin D type does not influence cell cycle response to DNA damage caused by ionizing radiation in multiple myeloma tumours.	Pubmed	6.764E-4	1.000E0	3.063E-2	3.793E-1	2	2	CCND1,CCND2
Pubmed	35139204	FGF23-Klotho Axis and Fractures in Patients Without and With Early CKD: A Case-Cohort Analysis of CARTaGENE.	Pubmed	6.764E-4	1.000E0	3.063E-2	3.793E-1	2	2	KL,FGF23
Pubmed	15715677	Increased cyclin E expression may obviate the role of cyclin D1 during brain development in cyclin D1 knockout mice.	Pubmed	6.764E-4	1.000E0	3.063E-2	3.793E-1	2	2	CCND1,GRIN2A
Pubmed	9565371	Fine tuning of natural killer cell specificity and maintenance of self tolerance in MHC class I-deficient mice.	Pubmed	6.764E-4	1.000E0	3.063E-2	3.793E-1	2	2	B2M,TAP1
Pubmed	20107158	Screening for diverse PDGFRA or PDGFRB fusion genes is facilitated by generic quantitative reverse transcriptase polymerase chain reaction analysis.	Pubmed	6.764E-4	1.000E0	3.063E-2	3.793E-1	2	2	PDGFRA,PDGFRB
Pubmed	12686752	Roles of substance P and NK(1) receptor in the brainstem in the development of emesis.	Pubmed	6.764E-4	1.000E0	3.063E-2	3.793E-1	2	2	TAC1,TACR1
Pubmed	10601361	The selection of M3-restricted T cells is dependent on M3 expression and presentation of N-formylated peptides in the thymus.	Pubmed	6.764E-4	1.000E0	3.063E-2	3.793E-1	2	2	B2M,TAP1
Pubmed	31594917	Integrated genome-wide methylation and expression analyses reveal functional predictors of response to antidepressants.	Pubmed	6.764E-4	1.000E0	3.063E-2	3.793E-1	2	2	CHN2,JAK2
Pubmed	28774779	Extensive and functional overlap of the STAT6 and RXR cistromes in the active enhancer repertoire of human CD14+ monocyte derived differentiating macrophages.	Pubmed	6.764E-4	1.000E0	3.063E-2	3.793E-1	2	2	RXRA,STAT6
Pubmed	19890377	WAVE1 regulates Bcl-2 localization and phosphorylation in leukemia cells.	Pubmed	6.764E-4	1.000E0	3.063E-2	3.793E-1	2	2	BCL2,WASF1
Pubmed	36537577	Human TrkAR649W mutation impairs nociception, sweating and cognitive abilities: a mouse model of HSAN IV.	Pubmed	6.764E-4	1.000E0	3.063E-2	3.793E-1	2	2	NGF,NTRK1
Pubmed	7736595	Neuroligin 1: a splice site-specific ligand for beta-neurexins.	Pubmed	6.764E-4	1.000E0	3.063E-2	3.793E-1	2	2	NLGN1,NRXN1
Pubmed	22697462	B-cell depletion therapy in patients with diffuse systemic sclerosis associates with a significant decrease in PDGFR expression and activation in spindle-like cells in the skin.	Pubmed	6.764E-4	1.000E0	3.063E-2	3.793E-1	2	2	PDGFRA,PDGFRB
Pubmed	23430442	Sox2 expression predicts poor survival of hepatocellular carcinoma patients and it promotes liver cancer cell invasion by activating Slug.	Pubmed	6.764E-4	1.000E0	3.063E-2	3.793E-1	2	2	SNAI2,SOX2
Pubmed	26813606	Col4a1 mutations cause progressive retinal neovascular defects and retinopathy.	Pubmed	6.764E-4	1.000E0	3.063E-2	3.793E-1	2	2	COL4A1,COL4A2
Pubmed	31937327	Optogenetic activation of parvalbumin and somatostatin interneurons selectively restores theta-nested gamma oscillations and oscillation-induced spike timing-dependent¬†long-term potentiation impaired by amyloid Œ≤ oligomers.	Pubmed	6.764E-4	1.000E0	3.063E-2	3.793E-1	2	2	SST,PVALB
Pubmed	24908100	Targeting cells with single vectors using multiple-feature Boolean logic.	Pubmed	6.764E-4	1.000E0	3.063E-2	3.793E-1	2	2	SST,PVALB
Pubmed	29396299	Radiotherapy Upregulates Programmed Death Ligand-1 through the Pathways Downstream of Epidermal Growth Factor Receptor in Glioma.	Pubmed	6.764E-4	1.000E0	3.063E-2	3.793E-1	2	2	CD274,EGFR
Pubmed	33929896	Fibroblast growth factor 23 (FGF23) induces ventricular arrhythmias and prolongs QTc interval in mice in an FGF receptor 4-dependent manner.	Pubmed	6.764E-4	1.000E0	3.063E-2	3.793E-1	2	2	FGFR4,FGF23
Pubmed	35111387	CD4+ T cells in classical Hodgkin lymphoma express exhaustion associated transcription factors TOX and TOX2: Characterizing CD4+ T cells in Hodgkin lymphoma.	Pubmed	6.764E-4	1.000E0	3.063E-2	3.793E-1	2	2	TOX2,TOX
Pubmed	19267182	Cyclic DGR-peptidomimetic containing a bicyclic reverse turn inducer as a selective alpha(v)beta (5) integrin ligand.	Pubmed	6.764E-4	1.000E0	3.063E-2	3.793E-1	2	2	ITGAV,ITGB5
Pubmed	18222970	Basement membrane derived fibulin-1 and fibulin-5 function as angiogenesis inhibitors and suppress tumor growth.	Pubmed	6.764E-4	1.000E0	3.063E-2	3.793E-1	2	2	FBLN1,FBLN5
Pubmed	21918188	Myeloid differentiation factor-2 interacts with Lyn kinase and is tyrosine phosphorylated following lipopolysaccharide-induced activation of the TLR4 signaling pathway.	Pubmed	6.764E-4	1.000E0	3.063E-2	3.793E-1	2	2	LY96,LYN
Pubmed	19615087	Regulation of MYCN expression in human neuroblastoma cells.	Pubmed	6.764E-4	1.000E0	3.063E-2	3.793E-1	2	2	MYCNOS,MYCN
Pubmed	28070118	Effect of Slug-Mediated Down-Regulation of E-Cadherin on Invasiveness and Metastasis of Anaplastic Thyroid Cancer Cells.	Pubmed	6.764E-4	1.000E0	3.063E-2	3.793E-1	2	2	SNAI2,CDH1
Pubmed	35013118	Neurokinin-1 receptor promotes non-small cell lung cancer progression through transactivation of EGFR.	Pubmed	6.764E-4	1.000E0	3.063E-2	3.793E-1	2	2	TACR1,EGFR
Pubmed	20547676	Subthreshold membrane potential oscillations in inferior olive neurons are dynamically regulated by P/Q- and T-type calcium channels: a study in mutant mice.	Pubmed	6.764E-4	1.000E0	3.063E-2	3.793E-1	2	2	CACNA1G,CACNA1A
Pubmed	10792004	Th1 and Th2 mediate acute graft-versus-host disease, each with distinct end-organ targets.	Pubmed	6.764E-4	1.000E0	3.063E-2	3.793E-1	2	2	STAT4,STAT6
Pubmed	18329889	Ganglioside GM1 effects on the expression of nerve growth factor (NGF), Trk-A receptor, proinflammatory cytokines and on autoimmune diabetes onset in non-obese diabetic (NOD) mice.	Pubmed	6.764E-4	1.000E0	3.063E-2	3.793E-1	2	2	NGF,NTRK1
Pubmed	21693611	Role of the intravitreal growth factors in the pathogenesis of idiopathic epiretinal membrane.	Pubmed	6.764E-4	1.000E0	3.063E-2	3.793E-1	2	2	NGF,TGFB2
Pubmed	35296717	Identification of macrophages in normal and injured mouse tissues using reporter lines and antibodies.	Pubmed	6.764E-4	1.000E0	3.063E-2	3.793E-1	2	2	PDGFRA,CX3CR1
Pubmed	22164377	[Effects of signal transducers and activators of transcription 4 and 6 on development of worms and granuloma formation in mice infected with Schistosoma japonicum].	Pubmed	6.764E-4	1.000E0	3.063E-2	3.793E-1	2	2	STAT4,STAT6
Pubmed	27501781	Association of variations in HLA class II and other loci with susceptibility to EGFR-mutated lung adenocarcinoma.	Pubmed	6.764E-4	1.000E0	3.063E-2	3.793E-1	2	2	BTNL2,EGFR
Pubmed	23077068	TRIP8b-independent trafficking and plasticity of adult cortical presynaptic HCN1 channels.	Pubmed	6.764E-4	1.000E0	3.063E-2	3.793E-1	2	2	PEX5L,HCN1
Pubmed	24585880	Nerve growth factor downregulates inflammatory response in human monocytes through TrkA.	Pubmed	6.764E-4	1.000E0	3.063E-2	3.793E-1	2	2	NGF,NTRK1
Pubmed	16278813	Analysis of Lyn/CD22 double-deficient B cells in vivo demonstrates Lyn- and CD22-independent pathways affecting BCR regulation and B cell survival.	Pubmed	6.764E-4	1.000E0	3.063E-2	3.793E-1	2	2	CD22,LYN
Pubmed	22066028	Dystrophin is required for the normal function of the cardio-protective K(ATP) channel in cardiomyocytes.	Pubmed	6.764E-4	1.000E0	3.063E-2	3.793E-1	2	2	KCNJ5,DMD
Pubmed	24860089	Neuroligin 1 induces blood vessel maturation by cooperating with the Œ±6 integrin.	Pubmed	6.764E-4	1.000E0	3.063E-2	3.793E-1	2	2	NLGN1,ITGA6
Pubmed	16107333	The chemokine SDF-1/CXCL12 binds to and signals through the orphan receptor RDC1 in T lymphocytes.	Pubmed	6.764E-4	1.000E0	3.063E-2	3.793E-1	2	2	CXCL12,ACKR3
Pubmed	19542095	Loss of positive allosteric interactions between neuronal nitric oxide synthase and phosphofructokinase contributes to defects in glycolysis and increased fatigability in muscular dystrophy.	Pubmed	6.764E-4	1.000E0	3.063E-2	3.793E-1	2	2	NOS1,DMD
Pubmed	27264103	Rhomboid intramembrane protease RHBDL4 triggers ER-export and non-canonical secretion of membrane-anchored TGFŒ±.	Pubmed	6.764E-4	1.000E0	3.063E-2	3.793E-1	2	2	RHBDL3,TGFA
Pubmed	10851056	The biology of Stat4 and Stat6.	Pubmed	6.764E-4	1.000E0	3.063E-2	3.793E-1	2	2	STAT4,STAT6
Pubmed	31746392	Inhibition of CYP1B1 ameliorates cardiac hypertrophy induced by uremic toxin.	Pubmed	6.764E-4	1.000E0	3.063E-2	3.793E-1	2	2	AHR,CYP1B1
Pubmed	22360923	FGF23/Klotho axis: phosphorus, mineral metabolism and beyond.	Pubmed	6.764E-4	1.000E0	3.063E-2	3.793E-1	2	2	KL,FGF23
Pubmed	23728337	EGFRvIII stimulates glioma growth and invasion through PKA-dependent serine phosphorylation of Dock180.	Pubmed	6.764E-4	1.000E0	3.063E-2	3.793E-1	2	2	DOCK1,EGFR
Pubmed	18511946	Age-related macular degeneration is associated with an unstable ARMS2 (LOC387715) mRNA.	Pubmed	6.764E-4	1.000E0	3.063E-2	3.793E-1	2	2	ARMS2,HTRA1
Pubmed	21135233	MHC class I modulates NMDA receptor function and AMPA receptor trafficking.	Pubmed	6.764E-4	1.000E0	3.063E-2	3.793E-1	2	2	B2M,TAP1
Pubmed	30485861	Different PDGF Receptor Dimers Drive Distinct Migration Modes of the Mouse Skin Fibroblast.	Pubmed	6.764E-4	1.000E0	3.063E-2	3.793E-1	2	2	PDGFRA,PDGFRB
Pubmed	20861610	Immunohistochemical expression of retinoblastoma protein and p16 in renal cell carcinoma.	Pubmed	6.764E-4	1.000E0	3.063E-2	3.793E-1	2	2	CDK6,CDKN2A
Pubmed	20112504	Status of p16(INK4a) and E-cadherin gene promoter methylation in Moroccan patients with cervical carcinoma.	Pubmed	6.764E-4	1.000E0	3.063E-2	3.793E-1	2	2	CDH1,CDKN2A
Pubmed	9099730	Divergence in signal transduction pathways of platelet-derived growth factor (PDGF) and epidermal growth factor (EGF) receptors. Involvement of sphingosine 1-phosphate in PDGF but not EGF signaling.	Pubmed	6.764E-4	1.000E0	3.063E-2	3.793E-1	2	2	PDGFRB,EGFR
Pubmed	9242497	Reduced expression of PDGF and PDGF receptors during impaired wound healing.	Pubmed	6.764E-4	1.000E0	3.063E-2	3.793E-1	2	2	PDGFRA,PDGFRB
Pubmed	32064725	A randomized clinical trial on the acute therapeutic effect of TRPA1 and TRPM8 agonists in patients with oropharyngeal dysphagia.	Pubmed	6.764E-4	1.000E0	3.063E-2	3.793E-1	2	2	TRPA1,TRPM8
Pubmed	27476161	Integrins AV and B8 Gene Polymorphisms and Risk for Intracerebral Hemorrhage in Greek and Polish Populations.	Pubmed	6.764E-4	1.000E0	3.063E-2	3.793E-1	2	2	ITGAV,ITGB8
Pubmed	31878037	Immunohistochemical Analysis Revealed a Correlation between Musashi-2 and Cyclin-D1 Expression in Patients with Oral Squamous Cells Carcinoma.	Pubmed	6.764E-4	1.000E0	3.063E-2	3.793E-1	2	2	CCND1,MSI2
Pubmed	27838783	The FGF23 and Klotho system beyond mineral metabolism.	Pubmed	6.764E-4	1.000E0	3.063E-2	3.793E-1	2	2	KL,FGF23
Pubmed	16949152	Many cold sensitive peripheral neurons of the mouse do not express TRPM8 or TRPA1.	Pubmed	6.764E-4	1.000E0	3.063E-2	3.793E-1	2	2	TRPA1,TRPM8
Pubmed	8877107	Characterization of the mouse transforming growth factor alpha gene: its expression during eyelid development and in waved 1 tissues.	Pubmed	6.764E-4	1.000E0	3.063E-2	3.793E-1	2	2	TGFA,EGFR
Pubmed	24390342	Genetics of rheumatoid arthritis contributes to biology and drug discovery.	Pubmed	7.026E-4	1.000E0	3.180E-2	3.939E-1	10	112	ETS1,STAT4,CFLAR,CD40,TNFAIP3,CDK6,PRKCQ,CLNK,ANKRD55,RASGRP1
Pubmed	32238932	Centrosome anchoring regulates progenitor properties and cortical formation.	Pubmed	7.050E-4	1.000E0	3.183E-2	3.943E-1	5	28	SOX2,SATB2,PARD3,BCL11B,EMX1
Pubmed	27740873	Retinol Dehydrogenase-10 Regulates Pancreas Organogenesis and Endocrine Cell Differentiation via Paracrine Retinoic Acid Signaling.	Pubmed	7.050E-4	1.000E0	3.183E-2	3.943E-1	5	28	MAFA,SST,NEUROD1,CDH1,MAFB
Pubmed	33523829	Abnormal neocortex arealization and Sotos-like syndrome-associated behavior in Setd2 mutant mice.	Pubmed	7.050E-4	1.000E0	3.183E-2	3.943E-1	5	28	LMO4,SATB2,CDH8,BCL11B,EMX1
Pubmed	40381613	Activity-dependent development of the body's touch receptors.	Pubmed	7.050E-4	1.000E0	3.183E-2	3.943E-1	5	28	SST,CALB1,TRPM8,ZNF521,PVALB
Pubmed	18799476	Identification of Arx transcriptional targets in the developing basal forebrain.	Pubmed	7.050E-4	1.000E0	3.183E-2	3.943E-1	5	28	ETS1,MEF2C,SST,CALB1,SKOR1
Pubmed	26812015	Maternal DNA Methylation Regulates Early Trophoblast Development.	Pubmed	7.050E-4	1.000E0	3.183E-2	3.943E-1	5	28	SCML2,SNAI2,ZEB1,CDH1,PTPRE
Pubmed	35112129	An essential function for autocrine hedgehog signaling in epithelial proliferation and differentiation in the trachea.	Pubmed	7.050E-4	1.000E0	3.183E-2	3.943E-1	5	28	CDH1,PDGFRA,CHAD,SCGB1A1,PTCH1
Pubmed	37298722	The Midbrain Preisthmus: A Poorly Known Effect of the Isthmic Organizer.	Pubmed	7.384E-4	1.000E0	3.333E-2	4.128E-1	8	75	MEIS2,ENC1,SST,NELL2,CALB1,PAX2,PENK,ZBTB20
Pubmed	22560297	Congenital asplenia in mice and humans with mutations in a Pbx/Nkx2-5/p15 module.	Pubmed	7.867E-4	1.000E0	3.550E-2	4.397E-1	13	177	MYB,SOX4,CCND1,BMP2,BMP6,BMPR1B,NOTCH2,TGFB2,TGFBI,CDKN2A,PMP22,IGFBP3,ITGB5
Pubmed	23597562	Inhibition of tumor angiogenesis and growth by a small-molecule multi-FGF receptor blocker with allosteric properties.	Pubmed	8.185E-4	1.000E0	3.681E-2	4.559E-1	6	43	TAC1,TACR1,NTSR1,PENK,CCR3,EGFR
Pubmed	12376548	NRAGE, a p75 neurotrophin receptor-interacting protein, induces caspase activation and cell death through a JNK-dependent mitochondrial pathway.	Pubmed	8.185E-4	1.000E0	3.681E-2	4.559E-1	6	43	PREX1,NGF,TIAM1,AKAP13,VAV2,PLEKHG2
Pubmed	18510611	Screening of 214 single nucleotide polymorphisms in 44 candidate cancer susceptibility genes: a case-control study on gastric and colorectal cancers in the Japanese population.	Pubmed	8.185E-4	1.000E0	3.681E-2	4.559E-1	6	43	AHR,GSTM2,TYMS,CYP1B1,DRD3,DRD4
Pubmed	26329601	Epithelial inactivation of Yy1 abrogates lung branching morphogenesis.	Pubmed	8.185E-4	1.000E0	3.681E-2	4.559E-1	6	43	SPRY2,ETV5,SOX2,CCND1,SCGB1A1,PTCH1
Pubmed	24449844	Cdc42/N-WASP signaling links actin dynamics to pancreatic Œ≤ cell delamination and differentiation.	Pubmed	8.269E-4	1.000E0	3.681E-2	4.559E-1	4	17	MAFA,SST,CDH1,MAFB
Pubmed	37034992	A genetically targeted ion sensor reveals distinct seizure-related chloride and pH dynamics in GABAergic interneuron populations.	Pubmed	8.269E-4	1.000E0	3.681E-2	4.559E-1	4	17	AHR,B2M,SST,PVALB
Pubmed	19641107	Neuronal 3',3,5-triiodothyronine (T3) uptake and behavioral phenotype of mice deficient in Mct8, the neuronal T3 transporter mutated in Allan-Herndon-Dudley syndrome.	Pubmed	8.269E-4	1.000E0	3.681E-2	4.559E-1	4	17	SST,SLCO1C1,CALB1,PVALB
Pubmed	20620871	Nova2 regulates neuronal migration through an RNA switch in disabled-1 signaling.	Pubmed	8.269E-4	1.000E0	3.681E-2	4.559E-1	4	17	ETV1,CALB1,DAB1,LRP8
Pubmed	23749646	Nuclear factor one B regulates neural stem cell differentiation and axonal projection of corticofugal neurons.	Pubmed	8.269E-4	1.000E0	3.681E-2	4.559E-1	4	17	SOX2,NFIB,SATB2,BCL11B
Pubmed	26389685	Cell adhesion molecule contactin-associated protein 3 is expressed in the mouse basal ganglia during early postnatal stages.	Pubmed	8.269E-4	1.000E0	3.681E-2	4.559E-1	4	17	TAC1,CALB1,PENK,PVALB
Pubmed	18940588	Tbr2 directs conversion of radial glia into basal precursors and guides neuronal amplification by indirect neurogenesis in the developing neocortex.	Pubmed	8.269E-4	1.000E0	3.681E-2	4.559E-1	4	17	ETV1,LMO3,NEUROD1,CUX2
Pubmed	33976153	Elp2 mutations perturb the epitranscriptome and lead to a complex neurodevelopmental phenotype.	Pubmed	8.269E-4	1.000E0	3.681E-2	4.559E-1	4	17	SOX2,PDGFRA,BCL11B,PVALB
Pubmed	11239426	A genetic analysis of neural progenitor differentiation.	Pubmed	8.269E-4	1.000E0	3.681E-2	4.559E-1	4	17	SLC5A3,FERMT2,CCND2,IGFBP3
Pubmed	24132900	Genome-wide association study of atypical psychosis.	Pubmed	8.269E-4	1.000E0	3.681E-2	4.559E-1	4	17	SLC24A3,CHN2,CPVL,RASGRP1
Pubmed	18533146	An FGF-WNT gene regulatory network controls lung mesenchyme development.	Pubmed	8.269E-4	1.000E0	3.681E-2	4.559E-1	4	17	SPRY2,MYCN,CCND1,WNT2
Pubmed	19741467	Association of common type 2 diabetes risk gene variants and posttransplantation diabetes mellitus in renal allograft recipients in Korea.	Pubmed	8.269E-4	1.000E0	3.681E-2	4.559E-1	4	17	NOTCH2,TSPAN8,CDKN2A,CAMK1D
Pubmed	12354394	BMP signaling is required locally to pattern the dorsal telencephalic midline.	Pubmed	8.269E-4	1.000E0	3.681E-2	4.559E-1	4	17	BMP2,BMPR1B,WNT2B,EMX1
Pubmed	21690373	Glycogen synthase kinase 3 Œ≤-dependent Snail degradation directs hepatocyte proliferation in normal liver regeneration.	Pubmed	8.269E-4	1.000E0	3.681E-2	4.559E-1	4	17	ALB,CCND1,CCND2,CDH1
Pubmed	17626059	Semaphorin signaling facilitates cleft formation in the developing salivary gland.	Pubmed	8.269E-4	1.000E0	3.681E-2	4.559E-1	4	17	PLXNA1,PLXNA2,PLXNB1,SEMA3E
Pubmed	20064392	Low-threshold mechanoreceptor subtypes selectively express MafA and are specified by Ret signaling.	Pubmed	8.269E-4	1.000E0	3.681E-2	4.559E-1	4	17	MAFA,CALB1,NTRK1,PVALB
Pubmed	32765228	Region and Cell Type Distribution of TCF4 in the Postnatal Mouse Brain.	Pubmed	8.269E-4	1.000E0	3.681E-2	4.559E-1	4	17	AIF1,SST,CALB1,PVALB
Pubmed	17928203	Loss of Myt1 function partially compromises endocrine islet cell differentiation and pancreatic physiological function in the mouse.	Pubmed	8.269E-4	1.000E0	3.681E-2	4.559E-1	4	17	MAFA,SST,ST18,MAFB
Pubmed	10625551	Dorsoventral patterning of the telencephalon is disrupted in the mouse mutant extra-toes(J).	Pubmed	8.269E-4	1.000E0	3.681E-2	4.559E-1	4	17	BMP2,BMP6,GRIK4,EMX1
Pubmed	32245798	Coregulator Sin3a Promotes Postnatal Murine Œ≤-Cell Fitness by Regulating Genes in Ca2+ Homeostasis, Cell Survival, Vesicle Biosynthesis, Glucose Metabolism, and Stress Response.	Pubmed	8.269E-4	1.000E0	3.681E-2	4.559E-1	4	17	MAFA,SST,CDH1,MAFB
Pubmed	30661759	A Peninsular Structure Coordinates Asynchronous Differentiation with Morphogenesis to Generate Pancreatic Islets.	Pubmed	8.269E-4	1.000E0	3.681E-2	4.559E-1	4	17	SNAI2,NEUROD1,ZEB1,CDH1
Pubmed	20507551	Sonic hedgehog expressing and responding cells generate neuronal diversity in the medial amygdala.	Pubmed	8.269E-4	1.000E0	3.681E-2	4.559E-1	4	17	SST,NOS1,CALB1,PVALB
Pubmed	22578469	Impaired motor coordination and disrupted cerebellar architecture in Fgfr1 and Fgfr2 double knockout mice.	Pubmed	8.269E-4	1.000E0	3.681E-2	4.559E-1	4	17	SOX2,CALB1,PAX2,PVALB
Pubmed	26160903	Otx2 is a target of N-myc and acts as a suppressor of sensory development in the mammalian cochlea.	Pubmed	8.269E-4	1.000E0	3.681E-2	4.559E-1	4	17	SOX2,MYCN,NEUROD1,PAX2
Pubmed	25282615	Cortical neurogenesis in the absence of centrioles.	Pubmed	8.269E-4	1.000E0	3.681E-2	4.559E-1	4	17	SOX2,SATB2,BCL11B,EMX1
Pubmed	32155439	Hedgehog-Activated Fat4 and PCP Pathways Mediate Mesenchymal Cell Clustering and Villus Formation in Gut Development.	Pubmed	8.269E-4	1.000E0	3.681E-2	4.559E-1	4	17	DCHS1,PDGFRA,PTCH1,FAT4
Pubmed	21989918	Targeted deletion of Hand2 in enteric neural precursor cells affects its functions in neurogenesis, neurotransmitter specification and gangliogenesis, causing functional aganglionosis.	Pubmed	8.269E-4	1.000E0	3.681E-2	4.559E-1	4	17	SOX2,TAC1,NOS1,CALB1
Pubmed	26443994	Cooperative and independent functions of FGF and Wnt signaling during early inner ear development.	Pubmed	8.269E-4	1.000E0	3.681E-2	4.559E-1	4	17	SPRY2,CDH1,WNT5B,WNT3
Pubmed	15253936	Coordinated regulation of gene expression by Brn3a in developing sensory ganglia.	Pubmed	8.269E-4	1.000E0	3.681E-2	4.559E-1	4	17	SST,NEUROD1,CALB1,TFAP2B
Pubmed	10521784	Submandibular gland morphogenesis: stage-specific expression of TGF-alpha/EGF, IGF, TGF-beta, TNF, and IL-6 signal transduction in normal embryonic mice and the phenotypic effects of TGF-beta2, TGF-beta3, and EGF-r null mutations.	Pubmed	8.269E-4	1.000E0	3.681E-2	4.559E-1	4	17	TGFA,TGFB2,TNFRSF1A,EGFR
Pubmed	27725084	Calcium handling precedes cardiac differentiation to initiate the first heartbeat.	Pubmed	8.269E-4	1.000E0	3.681E-2	4.559E-1	4	17	MEF2C,SOX1,CACNA1G,ITPR2
Pubmed	36081908	The transcription factor Zfp503 promotes the D1 MSN identity and represses the D2 MSN identity.	Pubmed	8.269E-4	1.000E0	3.681E-2	4.559E-1	4	17	SOX2,TAC1,PENK,BCL11B
Pubmed	15464586	GATA4 is a dosage-sensitive regulator of cardiac morphogenesis.	Pubmed	8.269E-4	1.000E0	3.681E-2	4.559E-1	4	17	MEF2C,MYCN,CCND1,CCND2
Pubmed	35361248	Hif1Œ±-dependent hypoxia signaling contributes to the survival of deep-layer neurons and cortex formation in a mouse model.	Pubmed	8.269E-4	1.000E0	3.681E-2	4.559E-1	4	17	SOX1,SOX2,SATB2,BCL11B
Pubmed	30059908	Presenilin gene function and Notch signaling feedback regulation in the developing mouse lens.	Pubmed	8.269E-4	1.000E0	3.681E-2	4.559E-1	4	17	NOTCH2,CCND2,CDH1,PROX1
Pubmed	32393787	Brain-specific Wt1 deletion leads to depressive-like behaviors in mice via the recruitment of Tet2 to modulate Epo expression.	Pubmed	8.269E-4	1.000E0	3.681E-2	4.559E-1	4	17	ALDH1L1,SATB2,BCL11B,CX3CR1
Pubmed	21924257	Gene expression profiling at early organogenesis reveals both common and diverse mechanisms in foregut patterning.	Pubmed	8.269E-4	1.000E0	3.681E-2	4.559E-1	4	17	CXCL12,BCL2,TLE2,CDH1
Pubmed	31351040	Molecular patterning of the embryonic cranial mesenchyme revealed by genome-wide transcriptional profiling.	Pubmed	8.301E-4	1.000E0	3.692E-2	4.572E-1	7	59	LAMC3,ADRA2A,SOX6,FRZB,CAMK4,RSPO3,MASP1
Pubmed	33932339	A cellular and spatial map of the choroid plexus across brain ventricles and ages.	Pubmed	8.301E-4	1.000E0	3.692E-2	4.572E-1	7	59	FBLN1,AIF1,RSPO3,PENK,FXYD1,WNT2B,CX3CR1
Pubmed	17907201	ETS-family genes in pancreatic development.	Pubmed	8.337E-4	1.000E0	3.692E-2	4.572E-1	5	29	ETS1,ETV1,ETV5,ETV6,ELF1
Pubmed	25624266	Fgf10 is required for specification of non-sensory regions of the cochlear epithelium.	Pubmed	8.337E-4	1.000E0	3.692E-2	4.572E-1	5	29	SPRY2,ETV5,LGR5,SOX2,CLDN11
Pubmed	22898775	Tbx5-hedgehog molecular networks are essential in the second heart field for atrial septation.	Pubmed	8.337E-4	1.000E0	3.692E-2	4.572E-1	5	29	MEF2C,CDK6,CDKN2A,PDGFRA,PTCH1
Pubmed	21685187	Genome-wide association study of smoking behaviours in patients with COPD.	Pubmed	8.337E-4	1.000E0	3.692E-2	4.572E-1	5	29	SLC24A3,BST1,CXCL14,GIMAP2,DBH
Pubmed	31491374	Zfhx3 is required for the differentiation of late born D1-type medium spiny neurons.	Pubmed	8.337E-4	1.000E0	3.692E-2	4.572E-1	5	29	TAC1,CDH8,PENK,ZNF521,BCL11B
Pubmed	27320915	A Retinoic Acid-Hedgehog Cascade Coordinates Mesoderm-Inducing Signals and Endoderm Competence during Lung Specification.	Pubmed	8.337E-4	1.000E0	3.692E-2	4.572E-1	5	29	SOX2,CDH1,WNT2,WNT2B,PTCH1
Pubmed	26097038	Articular cartilage endurance and resistance to osteoarthritic changes require transcription factor Erg.	Pubmed	8.337E-4	1.000E0	3.692E-2	4.572E-1	5	29	ETS1,ETV1,ETV5,ETV6,ELF1
Pubmed	23455636	Seven new loci associated with age-related macular degeneration.	Pubmed	8.337E-4	1.000E0	3.692E-2	4.572E-1	5	29	ADAMTS9-AS2,ARMS2,C3,HTRA1,MCUB
Pubmed	25336744	The tumor suppressor Nf2 regulates corpus callosum development by inhibiting the transcriptional coactivator Yap.	Pubmed	8.337E-4	1.000E0	3.692E-2	4.572E-1	5	29	DRAXIN,SOX2,SATB2,BCL11B,EMX1
Pubmed	23652001	An isoform of retinoid-related orphan receptor Œ≤ directs differentiation of retinal amacrine and horizontal interneurons.	Pubmed	8.337E-4	1.000E0	3.692E-2	4.572E-1	5	29	NEUROD1,GLUL,CALB1,PROX1,DAB1
Pubmed	20716621	Genetic polymorphisms in adaptive immunity genes and childhood acute lymphoblastic leukemia.	Pubmed	8.337E-4	1.000E0	3.692E-2	4.572E-1	5	29	MME,ADAM33,STAT4,STAT6,CD40
Pubmed	18038450	Stabilization of beta-catenin affects mouse embryonic liver growth and hepatoblast fate.	Pubmed	8.337E-4	1.000E0	3.692E-2	4.572E-1	5	29	ALB,SOX4,CCND1,TGFB2,CDH1
Pubmed	19633665	The genesis of cerebellar interneurons and the prevention of neural DNA damage require XRCC1.	Pubmed	8.337E-4	1.000E0	3.692E-2	4.572E-1	5	29	SOX2,SST,CALB1,PAX2,PVALB
Pubmed	39289460	Multimodal Hox5 activity generates motor neuron diversity.	Pubmed	8.337E-4	1.000E0	3.692E-2	4.572E-1	5	29	KLF3,NEUROD1,KLF5,EBF2,TSHZ2
Pubmed	21491542	Expression of metanephric nephron-patterning genes in differentiating mesonephric tubules.	Pubmed	8.801E-4	1.000E0	3.823E-2	4.734E-1	8	77	MYO15B,SMOC2,GPD1,TCN2,CTXN3,CBLN4,ITGB8,ADAM12
Pubmed	29445148	Temporal requirements for ISL1 in sympathetic neuron proliferation, differentiation, and diversification.	Pubmed	8.801E-4	1.000E0	3.823E-2	4.734E-1	8	77	ETV5,CCND1,SST,BMPR1B,NTRK1,TFAP2B,DLL4,PROX1
Pubmed	37626264	PROTAC-mediated CDK degradation differentially impacts cancer cell cycles due to heterogeneity in kinase dependencies.	Pubmed	8.917E-4	1.000E0	3.823E-2	4.734E-1	3	8	CCND1,CDK6,CDKN2A
Pubmed	20732903	Predicting sensation seeking from dopamine genes. A candidate-system approach.	Pubmed	8.917E-4	1.000E0	3.823E-2	4.734E-1	3	8	DBH,DRD3,DRD4
Pubmed	19557197	NRXN3 is a novel locus for waist circumference: a genome-wide association study from the CHARGE Consortium.	Pubmed	8.917E-4	1.000E0	3.823E-2	4.734E-1	3	8	MC4R,CDH12,PKHD1
Pubmed	10498273	Patterning events and specification signals in the developing hippocampus.	Pubmed	8.917E-4	1.000E0	3.823E-2	4.734E-1	3	8	BMP6,GRIK4,WNT2B
Pubmed	9380698	Hypo-phosphorylation of the retinoblastoma protein (pRb) by cyclin D:Cdk4/6 complexes results in active pRb.	Pubmed	8.917E-4	1.000E0	3.823E-2	4.734E-1	3	8	CCND1,CDK6,CDKN2A
Pubmed	26073142	Myenteric expression of nerve growth factor and the p75 neurotrophin receptor regulate axonal remodeling as a consequence of colonic inflammation in mice.	Pubmed	8.917E-4	1.000E0	3.823E-2	4.734E-1	3	8	NGF,NOS1,NTRK1
Pubmed	10998124	Dopamine control of striatal gene expression during development: relevance to knockout mice for the dopamine transporter.	Pubmed	8.917E-4	1.000E0	3.823E-2	4.734E-1	3	8	TAC1,PENK,DRD3
Pubmed	22647378	The tumor suppressor HINT1 regulates MITF and Œ≤-catenin transcriptional activity in melanoma cells.	Pubmed	8.917E-4	1.000E0	3.823E-2	4.734E-1	3	8	CCND1,BCL2,HDAC9
Pubmed	9664690	Control of cell cycle gene expression in bone development and during c-Fos-induced osteosarcoma formation.	Pubmed	8.917E-4	1.000E0	3.823E-2	4.734E-1	3	8	CCND1,CDK6,CDKN2A
Pubmed	1614875	A conserved family of genes related to the testis determining gene, SRY.	Pubmed	8.917E-4	1.000E0	3.823E-2	4.734E-1	3	8	SOX6,SOX4,SOX5
Pubmed	19636338	Pharmacogenetics and olanzapine treatment: CYP1A2*1F and serotonergic polymorphisms influence therapeutic outcome.	Pubmed	8.917E-4	1.000E0	3.823E-2	4.734E-1	3	8	HTR2C,HTRA1,DRD3
Pubmed	27287386	Developmental interneuron subtype deficits after targeted loss of Arx.	Pubmed	8.917E-4	1.000E0	3.823E-2	4.734E-1	3	8	SST,CALB1,PVALB
Pubmed	20522523	Common genetic variation and susceptibility to partial epilepsies: a genome-wide association study.	Pubmed	8.917E-4	1.000E0	3.823E-2	4.734E-1	3	8	PRKCB,PTPRD,ZNF385D
Pubmed	30264295	Upregulation of MicroRNA miR-9 Is Associated with Microcephaly and Zika Virus Infection in Mice.	Pubmed	8.917E-4	1.000E0	3.823E-2	4.734E-1	3	8	SATB2,BCL11B,EMX1
Pubmed	12352981	Runx3 controls the axonal projection of proprioceptive dorsal root ganglion neurons.	Pubmed	8.917E-4	1.000E0	3.823E-2	4.734E-1	3	8	ETV1,NTRK1,PVALB
Pubmed	32948785	EMILIN proteins are novel extracellular constituents of the dentin-pulp complex.	Pubmed	8.917E-4	1.000E0	3.823E-2	4.734E-1	3	8	EMILIN2,EMILIN3,FBLN1
Pubmed	38419656	Loss of Ezh2 in the medial ganglionic eminence alters interneuron fate, cell morphology and gene expression profiles.	Pubmed	8.917E-4	1.000E0	3.823E-2	4.734E-1	3	8	SST,NOS1,PVALB
Pubmed	37422764	Cortical regulation of neurogenesis and cell proliferation in the ventral subventricular zone.	Pubmed	8.917E-4	1.000E0	3.823E-2	4.734E-1	3	8	SST,CALB1,PVALB
Pubmed	7606770	Distribution of the extended family of protein kinase C isoenzymes in fetal organs of mice: an immunohistochemical study.	Pubmed	8.917E-4	1.000E0	3.823E-2	4.734E-1	3	8	PRKCB,PRKCE,PRKCQ
Pubmed	26400936	Intermediate Progenitors Facilitate Intracortical Progression of Thalamocortical Axons and Interneurons through CXCL12 Chemokine Signaling.	Pubmed	8.917E-4	1.000E0	3.823E-2	4.734E-1	3	8	CXCL12,SOX2,ACKR3
Pubmed	35732133	Quantitative relationship between cerebrovascular network and neuronal cell types in mice.	Pubmed	8.917E-4	1.000E0	3.823E-2	4.734E-1	3	8	SST,NOS1,PVALB
Pubmed	26341353	Genome-wide target analysis of NEUROD2 provides new insights into regulation of cortical projection neuron migration and differentiation.	Pubmed	8.917E-4	1.000E0	3.823E-2	4.734E-1	3	8	SATB2,BCL11B,LRP8
Pubmed	33712552	Transcriptional profiling reveals the transcription factor networks regulating the survival of striatal neurons.	Pubmed	8.917E-4	1.000E0	3.823E-2	4.734E-1	3	8	MEIS2,TAC1,PENK
Pubmed	24969029	Sema3E/PlexinD1 regulates the migration of hem-derived Cajal-Retzius cells in developing cerebral cortex.	Pubmed	8.917E-4	1.000E0	3.823E-2	4.734E-1	3	8	WNT2B,SEMA3E,PROX1
Pubmed	15894802	Protein kinase C phosphorylation of the metabotropic glutamate receptor mGluR5 on Serine 839 regulates Ca2+ oscillations.	Pubmed	8.917E-4	1.000E0	3.823E-2	4.734E-1	3	8	PRKCB,PRKCE,PRKCQ
Pubmed	28179432	An Evolutionarily Conserved Role for Polydom/Svep1 During Lymphatic Vessel Formation.	Pubmed	8.917E-4	1.000E0	3.823E-2	4.734E-1	3	8	SVEP1,PROX1,ITGA9
Pubmed	18606955	Systematic analysis of glutamatergic neurotransmission genes in alcohol dependence and adolescent risky drinking behavior.	Pubmed	8.917E-4	1.000E0	3.823E-2	4.734E-1	3	8	NOS1,CAMK4,GRIN2A
Pubmed	27177867	Identification of a shootin1 isoform expressed in peripheral tissues.	Pubmed	8.917E-4	1.000E0	3.823E-2	4.734E-1	3	8	ALB,SHTN1,CDH1
Pubmed	12741988	Peripheral NT3 signaling is required for ETS protein expression and central patterning of proprioceptive sensory afferents.	Pubmed	8.917E-4	1.000E0	3.823E-2	4.734E-1	3	8	ETV1,PVALB,EGR3
Pubmed	2279700	Expression of multiple novel Wnt-1/int-1-related genes during fetal and adult mouse development.	Pubmed	8.917E-4	1.000E0	3.823E-2	4.734E-1	3	8	WNT5B,WNT2,WNT7A
Pubmed	18997786	Susceptibility loci for intracranial aneurysm in European and Japanese populations.	Pubmed	8.917E-4	1.000E0	3.823E-2	4.734E-1	3	8	CDKN2A,PLCL1,CDKN2B-AS1
Pubmed	38408234	CHD7 and SOX2 act in a common gene regulatory network during mammalian semicircular canal and cochlear development.	Pubmed	8.917E-4	1.000E0	3.823E-2	4.734E-1	3	8	SOX2,PAX2,PROX1
Pubmed	35372333	Hyperoxygenation During Mid-Neurogenesis Accelerates Cortical Development in the Fetal Mouse Brain.	Pubmed	8.917E-4	1.000E0	3.823E-2	4.734E-1	3	8	AIF1,SATB2,BCL11B
Pubmed	22248045	Meningeal defects alter the tangential migration of cortical interneurons in Foxc1hith/hith mice.	Pubmed	8.917E-4	1.000E0	3.823E-2	4.734E-1	3	8	CXCL12,CALB1,PVALB
Pubmed	16581055	Comprehensive microarray analysis of Hoxa11/Hoxd11 mutant kidney development.	Pubmed	8.917E-4	1.000E0	3.823E-2	4.734E-1	3	8	CXCL12,TGFB2,PDGFRB
Pubmed	36321865	Microglia shape the embryonic development of mammalian respiratory networks.	Pubmed	8.917E-4	1.000E0	3.823E-2	4.734E-1	3	8	AIF1,TACR1,CX3CR1
Pubmed	26319231	De novo inbred heterozygous Zeb2/Sip1 mutant mice uniquely generated by germ-line conditional knockout exhibit craniofacial, callosal and behavioral defects associated with Mowat-Wilson syndrome.	Pubmed	8.917E-4	1.000E0	3.823E-2	4.734E-1	3	8	SST,PVALB,EMX1
Pubmed	19125103	Association analysis of the glutamic acid decarboxylase 2 and the glutamine synthetase genes (GAD2, GLUL) with schizophrenia.	Pubmed	8.917E-4	1.000E0	3.823E-2	4.734E-1	3	8	GLUL,GRIK3,GRIK4
Pubmed	16005200	Distinct structural requirements for binding of the integrins alphavbeta6, alphavbeta3, alphavbeta5, alpha5beta1 and alpha9beta1 to osteopontin.	Pubmed	8.917E-4	1.000E0	3.823E-2	4.734E-1	3	8	ITGA9,ITGAV,ITGB5
Pubmed	18752272	Expression of kin of irregular chiasm-like 3/mKirre in proprioceptive neurons of the dorsal root ganglia and its interaction with nephrin in muscle spindles.	Pubmed	8.917E-4	1.000E0	3.823E-2	4.734E-1	3	8	KIRREL3,NTRK1,KIRREL1
Pubmed	23776550	Proliferation of murine midbrain neural stem cells depends upon an endogenous sonic hedgehog (Shh) source.	Pubmed	8.917E-4	1.000E0	3.823E-2	4.734E-1	3	8	SOX1,SOX2,PTCH1
Pubmed	11160153	Indian hedgehog couples chondrogenesis to osteogenesis in endochondral bone development.	Pubmed	8.917E-4	1.000E0	3.823E-2	4.734E-1	3	8	BMP2,BMP6,PTCH1
Pubmed	8163463	Transmembrane topology of the glutamate receptor subunit GluR6.	Pubmed	8.917E-4	1.000E0	3.823E-2	4.734E-1	3	8	GRIK1,GRIK3,GRIN2A
Pubmed	10380922	Reeler/Disabled-like disruption of neuronal migration in knockout mice lacking the VLDL receptor and ApoE receptor 2.	Pubmed	8.917E-4	1.000E0	3.823E-2	4.734E-1	3	8	CALB1,DAB1,LRP8
Pubmed	18830900	Molecular mechanisms of cleft lip formation in CL/Fr mice.	Pubmed	8.917E-4	1.000E0	3.823E-2	4.734E-1	3	8	SNAI2,CDH1,WNT9B
Pubmed	28837861	Klotho regulates postnatal neurogenesis and protects against age-related spatial memory loss.	Pubmed	8.917E-4	1.000E0	3.823E-2	4.734E-1	3	8	SOX2,NEUROD1,KL
Pubmed	40901969	Galectin-3 induces neurodevelopmental apical-basal polarity and regulates gyrification.	Pubmed	8.917E-4	1.000E0	3.823E-2	4.734E-1	3	8	SOX2,SATB2,BCL11B
Pubmed	36131367	Retinal neuroblast migration and ganglion cell layer organization require the cytoskeletal-interacting protein Mllt11.	Pubmed	8.917E-4	1.000E0	3.823E-2	4.734E-1	3	8	SOX2,CUX2,PAX2
Pubmed	25999820	Development of the adult neurogenic niche in the hippocampus of mice.	Pubmed	8.917E-4	1.000E0	3.823E-2	4.734E-1	3	8	SOX2,NEUROD1,PROX1
Pubmed	29445069	Expression and distribution of the zinc finger protein, SNAI3, in mouse ovaries and pre-implantation embryos.	Pubmed	8.917E-4	1.000E0	3.823E-2	4.734E-1	3	8	SNAI2,CCND2,CDH1
Pubmed	17448763	Application of HapMap data to the evaluation of 8 candidate genes for pediatric slow transit constipation.	Pubmed	8.917E-4	1.000E0	3.823E-2	4.734E-1	3	8	TAC1,TACR1,NOS1
Pubmed	35700736	GluN3A excitatory glycine receptors control adult cortical and amygdalar circuits.	Pubmed	8.917E-4	1.000E0	3.823E-2	4.734E-1	3	8	SST,GRIN2A,PVALB
Pubmed	39093958	Recruited atypical Ly6G+ macrophages license alveolar regeneration after lung injury.	Pubmed	8.917E-4	1.000E0	3.823E-2	4.734E-1	3	8	CX3CR1,MAFB,MAF
Pubmed	9864371	Desmoplakin is required early in development for assembly of desmosomes and cytoskeletal linkage.	Pubmed	8.917E-4	1.000E0	3.823E-2	4.734E-1	3	8	CDH1,PKP2,DSP
Pubmed	17546465	Common genetic variation in eight genes of the GH/IGF1 axis does not contribute to adult height variation.	Pubmed	8.917E-4	1.000E0	3.823E-2	4.734E-1	3	8	GHR,IGFBP3,JAK2
Pubmed	31638440	Localization of Tfap2Œ≤, Casq2, Penk, Zic1, and Zic3 Expression in the Developing Retina, Muscle, and Sclera of the Embryonic Mouse Eye.	Pubmed	8.917E-4	1.000E0	3.823E-2	4.734E-1	3	8	TFAP2B,PENK,PTCH1
Pubmed	34233165	GABA-receptive microglia selectively sculpt developing inhibitory circuits.	Pubmed	8.917E-4	1.000E0	3.823E-2	4.734E-1	3	8	SST,CX3CR1,PVALB
Pubmed	18079434	Expression of multiple chondroitin/dermatan sulfotransferases in the neurogenic regions of the embryonic and adult central nervous system implies that complex chondroitin sulfates have a role in neural stem cell maintenance.	Pubmed	8.917E-4	1.000E0	3.823E-2	4.734E-1	3	8	CHST15,CHST7,UST
Pubmed	20888482	Serum lipid biomarkers and hepatic lipase gene associations with age-related macular degeneration.	Pubmed	8.917E-4	1.000E0	3.823E-2	4.734E-1	3	8	ARMS2,C3,HTRA1
Pubmed	29340033	CXCR4-expressing Mist1+ progenitors in the gastric antrum contribute to gastric cancer development.	Pubmed	8.917E-4	1.000E0	3.823E-2	4.734E-1	3	8	CXCL12,LGR5,SOX2
Pubmed	8725284	Differential expression of integrin alpha subunits supports distinct roles during lung branching morphogenesis.	Pubmed	8.917E-4	1.000E0	3.823E-2	4.734E-1	3	8	COL4A1,COL4A2,ITGA6
Pubmed	33355091	Specific Neuroligin3-Œ±Neurexin1 signaling regulates GABAergic synaptic function in mouse hippocampus.	Pubmed	8.917E-4	1.000E0	3.823E-2	4.734E-1	3	8	SST,NRXN1,PVALB
Pubmed	34188164	Disruption of NEUROD2 causes a neurodevelopmental syndrome with autistic features via cell-autonomous defects in forebrain glutamatergic neurons.	Pubmed	8.917E-4	1.000E0	3.823E-2	4.734E-1	3	8	SATB2,BCL11B,EMX1
Pubmed	14513037	MafB deficiency causes defective respiratory rhythmogenesis and fatal central apnea at birth.	Pubmed	8.917E-4	1.000E0	3.823E-2	4.734E-1	3	8	TACR1,DBH,MAFB
Pubmed	26958833	Sensory experience regulates cortical inhibition by inducing IGF1 in VIP neurons.	Pubmed	8.917E-4	1.000E0	3.823E-2	4.734E-1	3	8	SST,PVALB,EMX1
Pubmed	22241836	Jmjd5, an H3K36me2 histone demethylase, modulates embryonic cell proliferation through the regulation of Cdkn1a expression.	Pubmed	8.917E-4	1.000E0	3.823E-2	4.734E-1	3	8	CCND2,CDK6,CDKN2A
Pubmed	8940095	Protein-protein interaction of zinc finger LIM domains with protein kinase C.	Pubmed	8.917E-4	1.000E0	3.823E-2	4.734E-1	3	8	PDLIM5,PRKCB,PRKCE
Pubmed	25960350	Expansion of the lateral ventricles and ependymal deficits underlie the hydrocephalus evident in mice lacking the transcription factor NFIX.	Pubmed	8.917E-4	1.000E0	3.823E-2	4.734E-1	3	8	BMP6,NFIB,NFIX
Pubmed	40382320	Targeting C1q prevents microglia-mediated synaptic removal in neuropathic pain.	Pubmed	8.917E-4	1.000E0	3.823E-2	4.734E-1	3	8	C3,TAC1,CX3CR1
Pubmed	15673687	A role for Mer tyrosine kinase in alphavbeta5 integrin-mediated phagocytosis of apoptotic cells.	Pubmed	8.917E-4	1.000E0	3.823E-2	4.734E-1	3	8	MERTK,ITGB5,DOCK1
Pubmed	23015591	Ctip2 is a dynamic regulator of epidermal proliferation and differentiation by integrating EGFR and Notch signaling.	Pubmed	8.917E-4	1.000E0	3.823E-2	4.734E-1	3	8	CDH1,BCL11B,EGFR
Pubmed	9885250	Regulation of bone morphogenetic protein activity by pro domains and proprotein convertases.	Pubmed	8.917E-4	1.000E0	3.823E-2	4.734E-1	3	8	PCSK6,PCSK5,PCSK2
Pubmed	28213441	Secreted Metalloproteinase ADAMTS-3 Inactivates Reelin.	Pubmed	8.917E-4	1.000E0	3.823E-2	4.734E-1	3	8	BCL11B,DAB1,EMX1
Pubmed	24760869	In vivo regulation of NGF-mediated functions by Nedd4-2 ubiquitination of TrkA.	Pubmed	8.917E-4	1.000E0	3.823E-2	4.734E-1	3	8	NGF,TAC1,NTRK1
Pubmed	16026466	Site-specific and developmental expression of pannexin1 in the mouse nervous system.	Pubmed	8.917E-4	1.000E0	3.823E-2	4.734E-1	3	8	CALB1,PANX1,PVALB
Pubmed	37906993	Expression Analyses of C-Terminal-Binding Protein 1 (CtBP1) during Mouse Brain Development.	Pubmed	8.917E-4	1.000E0	3.823E-2	4.734E-1	3	8	SOX2,CALB1,BCL11B
Pubmed	26345464	Transcription factors Sox5 and Sox6 exert direct and indirect influences on oligodendroglial migration in spinal cord and forebrain.	Pubmed	8.917E-4	1.000E0	3.823E-2	4.734E-1	3	8	SOX6,SOX5,PDGFRA
Pubmed	10212259	Ca2+/calmodulin-dependent protein kinase II regulates Tiam1 by reversible protein phosphorylation.	Pubmed	8.917E-4	1.000E0	3.823E-2	4.734E-1	3	8	TIAM1,PRKCB,PRKCE
Pubmed	7910583	Mapping of the genes encoding mouse thromboxane A2 receptor and prostaglandin E receptor subtypes EP2 and EP3.	Pubmed	8.917E-4	1.000E0	3.823E-2	4.734E-1	3	8	MYB,GHR,PTGER3
Pubmed	34931379	YAP maintains the production of intermediate progenitor cells and upper-layer projection neurons in the mouse cerebral cortex.	Pubmed	8.917E-4	1.000E0	3.823E-2	4.734E-1	3	8	SOX2,SATB2,BCL11B
Pubmed	40419468	Duplication of the autism-related gene Chd8 leads to behavioral hyperactivity and neurodevelopmental defects in mice.	Pubmed	8.917E-4	1.000E0	3.823E-2	4.734E-1	3	8	SOX2,SATB2,BCL11B
Pubmed	39349662	Proinflammatory immune cells disrupt angiogenesis and promote germinal matrix hemorrhage in prenatal human brain.	Pubmed	8.917E-4	1.000E0	3.823E-2	4.734E-1	3	8	AIF1,SOX2,CX3CR1
Pubmed	22880115	CXC chemokine receptor 7 (CXCR7) regulates CXCR4 protein expression and capillary tuft development in mouse kidney.	Pubmed	8.917E-4	1.000E0	3.823E-2	4.734E-1	3	8	CXCL12,PDGFRB,ACKR3
Pubmed	7782070	Chromosomal assignment of the genes for proprotein convertases PC4, PC5, and PACE 4 in mouse and human.	Pubmed	8.917E-4	1.000E0	3.823E-2	4.734E-1	3	8	GNG7,PCSK6,PCSK5
Pubmed	11867580	Molecular properties of wild-type and mutant betaIG-H3 proteins.	Pubmed	8.917E-4	1.000E0	3.823E-2	4.734E-1	3	8	TGFBI,COL4A1,COL4A2
Pubmed	25609709	Unconventional molecular regulation of synaptic vesicle replenishment in cochlear inner hair cells.	Pubmed	8.917E-4	1.000E0	3.823E-2	4.734E-1	3	8	UNC13D,OTOF,UNC13C
Pubmed	20921407	Loss of Goosecoid-like and DiGeorge syndrome critical region 14 in interpeduncular nucleus results in altered regulation of rapid eye movement sleep.	Pubmed	8.917E-4	1.000E0	3.823E-2	4.734E-1	3	8	SST,TAC1,PENK
Pubmed	15661641	The expression of plexins during mouse embryogenesis.	Pubmed	8.917E-4	1.000E0	3.823E-2	4.734E-1	3	8	PLXNA1,PLXNA2,PLXNB1
Pubmed	37591863	Combinatorial expression of neurexins and LAR-type phosphotyrosine phosphatase receptors instructs assembly of a cerebellar circuit.	Pubmed	8.917E-4	1.000E0	3.823E-2	4.734E-1	3	8	NRXN1,PTPRD,PVALB
Pubmed	19443644	The CXCL12 (SDF-1)/CXCR4 axis is essential for the development of renal vasculature.	Pubmed	8.917E-4	1.000E0	3.823E-2	4.734E-1	3	8	CXCL12,PDGFRB,ACKR3
Pubmed	34478646	Neuroepithelial progenitors generate and propagate non-neuronal action potentials across the spinal cord.	Pubmed	8.917E-4	1.000E0	3.823E-2	4.734E-1	3	8	SOX2,CACNA1I,CACNA1G
Pubmed	26965188	Œ±v Integrins combine with LC3 and atg5 to regulate Toll-like receptor signalling in B cells.	Pubmed	8.917E-4	1.000E0	3.823E-2	4.734E-1	3	8	MAP1LC3B2,ITGAV,ITGB5
Pubmed	27633988	Notch-Wnt-Bmp crosstalk regulates radial patterning in the mouse cochlea in a spatiotemporal manner.	Pubmed	8.917E-4	1.000E0	3.823E-2	4.734E-1	3	8	SOX2,WNT7A,PROX1
Pubmed	17517622	Functional characterization of human PFTK1 as a cyclin-dependent kinase.	Pubmed	8.917E-4	1.000E0	3.823E-2	4.734E-1	3	8	CCND1,CDK6,CDKN2A
Pubmed	10037747	Cellular localization and role of prohormone convertases in the processing of pro-melanin concentrating hormone in mammals.	Pubmed	8.917E-4	1.000E0	3.823E-2	4.734E-1	3	8	PCSK6,PCSK5,PCSK2
Pubmed	39196941	Developmental DNA demethylation is a determinant of neural stem cell identity and gliogenic competence.	Pubmed	8.917E-4	1.000E0	3.823E-2	4.734E-1	3	8	AQP4,SOX2,EMX1
Pubmed	10430081	BRK/Sik expression in the gastrointestinal tract and in colon tumors.	Pubmed	8.917E-4	1.000E0	3.823E-2	4.734E-1	3	8	EYA2,PLTP,COL9A3
Pubmed	34556581	D-cysteine is an endogenous regulator of neural progenitor cell dynamics in the mammalian brain.	Pubmed	8.917E-4	1.000E0	3.823E-2	4.734E-1	3	8	SOX2,SATB2,BCL11B
Pubmed	21555518	The BTB and CNC homology 1 (BACH1) target genes are involved in the oxidative stress response and in control of the cell cycle.	Pubmed	9.190E-4	1.000E0	3.937E-2	4.876E-1	7	60	ADAMTS17,TNFRSF1A,CDK6,SLC7A11,SEMA3E,ITPR2,ST8SIA2
Pubmed	22889411	Proteomics strategy to identify substrates of LNX, a PDZ domain-containing E3 ubiquitin ligase.	Pubmed	9.190E-4	1.000E0	3.937E-2	4.876E-1	7	60	ABCA1,ADRA1D,ARHGAP6,GAS2L2,LNX1,CLDN2,VRK2
Pubmed	20200978	Replication of previous genome-wide association studies of bone mineral density in premenopausal American women.	Pubmed	9.272E-4	1.000E0	3.968E-2	4.915E-1	6	44	ST3GAL1,LINGO2,ADAMTS17,RPS6KA5,PRKCE,DGKG
Pubmed	38029793	Cellular development and evolution of the mammalian cerebellum.	Pubmed	9.272E-4	1.000E0	3.968E-2	4.915E-1	6	44	ETV1,SOX2,SOX5,LMO3,SST,ST18
Pubmed	25910212	Widespread macromolecular interaction perturbations in human genetic disorders.	Pubmed	9.273E-4	1.000E0	3.968E-2	4.915E-1	29	590	SPRY2,CYBRD1,FABP1,H4C5,C1QTNF1,FBLN5,AQP4,ASPA,GRAMD2B,SMARCA2,CCND1,GLUL,LNX1,MTUS2,CA8,CASP10,CCND2,CD40,CDK6,PDE9A,PKP2,PLTP,PMP22,STX19,GRAMD1C,NOTCH2NLA,PTCH1,DMD,RAB34
Pubmed	24073291	Pax6 is required for normal cell-cycle exit and the differentiation kinetics of retinal progenitor cells.	Pubmed	9.792E-4	1.000E0	4.182E-2	5.179E-1	5	30	SOX2,CCND1,NEUROD1,TFAP2B,CCND2
Pubmed	30127719	Necessity and Sufficiency of Ldb1 in the Generation, Differentiation and Maintenance of Non-photoreceptor Cell Types During Retinal Development.	Pubmed	9.792E-4	1.000E0	4.182E-2	5.179E-1	5	30	LMO4,GLUL,CALB1,TFAP2B,PROX1
Pubmed	22980982	Pancreatic Œ≤ cell dedifferentiation as a mechanism of diabetic Œ≤ cell failure.	Pubmed	9.792E-4	1.000E0	4.182E-2	5.179E-1	5	30	SOX2,MAFA,SST,PCSK2,MAFB
Pubmed	23426374	Sma- and Mad-related protein 7 (Smad7) is required for embryonic eye development in the mouse.	Pubmed	9.792E-4	1.000E0	4.182E-2	5.179E-1	5	30	SOX2,VAX1,PAX2,CRYGD,PROX1
Pubmed	6375655	Biochemical diversity and evolution in the genus Mus.	Pubmed	9.792E-4	1.000E0	4.182E-2	5.179E-1	5	30	AMY2A,CA2,GPD1,GDA,AK3
Pubmed	8211130	A genetic linkage map of the mouse: current applications and future prospects.	Pubmed	9.792E-4	1.000E0	4.182E-2	5.179E-1	5	30	OR6A2,BMP6,ZEB1,DRD3,MAF
Pubmed	24472646	Integrin linked kinase (ILK) is required for lens epithelial cell survival, proliferation and differentiation.	Pubmed	9.792E-4	1.000E0	4.182E-2	5.179E-1	5	30	CCND1,CDH1,ITGA9,DOCK1,MAF
Pubmed	11180952	A large-scale in situ screen provides molecular evidence for the induction of eye anterior segment structures by the developing lens.	Pubmed	1.015E-3	1.000E0	4.333E-2	5.367E-1	7	61	SOX4,TAC1,TGFB2,PENK,EBF2,COL4A2,CRYGD
Pubmed	23375831	In vivo and in vitro investigations of heterozygous nebulin knock-out mice disclose a mild skeletal muscle phenotype.	Pubmed	1.030E-3	1.000E0	4.386E-2	5.432E-1	12	160	YJEFN3,CAMK2N1,GALNT2,MTHFD2,TAP1,CHODL,SCIN,PHGDH,PTPRD,CRISPLD2,RMDN2,NETO2
Pubmed	19439493	Inhibitory and excitatory subtypes of cochlear nucleus neurons are defined by distinct bHLH transcription factors, Ptf1a and Atoh1.	Pubmed	1.041E-3	1.000E0	4.386E-2	5.432E-1	4	18	CALB1,GRIN2A,PVALB,MAFB
Pubmed	31345937	Dual Effect of Raptor on Neonatal Œ≤-Cell Proliferation and Identity Maintenance.	Pubmed	1.041E-3	1.000E0	4.386E-2	5.432E-1	4	18	MAFA,CCND1,SST,CCND2
Pubmed	22516202	Snf2l regulates Foxg1-dependent progenitor cell expansion in the developing brain.	Pubmed	1.041E-3	1.000E0	4.386E-2	5.432E-1	4	18	CCND1,SATB2,CDKN2A,BCL11B
Pubmed	20844743	Single nucleotide polymorphisms in the Wnt and BMP pathways and colorectal cancer risk in a Spanish cohort.	Pubmed	1.041E-3	1.000E0	4.386E-2	5.432E-1	4	18	CCND1,CDH1,WNT2B,HDAC9
Pubmed	27957530	Ipsilateral and Contralateral Retinal Ganglion Cells Express Distinct Genes during Decussation at the Optic Chiasm.	Pubmed	1.041E-3	1.000E0	4.386E-2	5.432E-1	4	18	SOX2,CCND1,CCND2,SEMA3E
Pubmed	8268657	Assignment of 22 loci in the rat by somatic hybrid and linkage analysis.	Pubmed	1.041E-3	1.000E0	4.386E-2	5.432E-1	4	18	TGFA,PDGFRB,PMP22,WNT3
Pubmed	24258027	Expression of Ins1 and Ins2 genes in mouse fetal liver.	Pubmed	1.041E-3	1.000E0	4.386E-2	5.432E-1	4	18	MAFA,SST,NEUROD1,PCSK2
Pubmed	15217369	The LIM homeobox gene, L3/Lhx8, is necessary for proper development of basal forebrain cholinergic neurons.	Pubmed	1.041E-3	1.000E0	4.386E-2	5.432E-1	4	18	SST,TAC1,PENK,PTCH1
Pubmed	22166339	Restriction of Wnt signaling in the dorsal otocyst determines semicircular canal formation in the mouse embryo.	Pubmed	1.041E-3	1.000E0	4.386E-2	5.432E-1	4	18	FRZB,WNT3,WNT2B,WNT9B
Pubmed	26776520	Sox9-Positive Progenitor Cells Play a Key Role in Renal Tubule Epithelial Regeneration in Mice.	Pubmed	1.041E-3	1.000E0	4.386E-2	5.432E-1	4	18	LGR5,PROM1,CALB1,PAX2
Pubmed	20016109	Emx1-lineage progenitors differentially contribute to neural diversity in the striatum and amygdala.	Pubmed	1.041E-3	1.000E0	4.386E-2	5.432E-1	4	18	SST,CALB1,BCL11B,EMX1
Pubmed	23531410	Molars and incisors: show your microarray IDs.	Pubmed	1.041E-3	1.000E0	4.386E-2	5.432E-1	4	18	FGFR4,SMOC2,PRKCQ,CYP1B1
Pubmed	34935271	The human FOXM1 homolog promotes basal progenitor cell proliferation and cortical folding in mouse.	Pubmed	1.041E-3	1.000E0	4.386E-2	5.432E-1	4	18	SOX2,ALDH1L1,SATB2,BCL11B
Pubmed	19829382	Integrin-linked kinase is an adaptor with essential functions during mouse development.	Pubmed	1.041E-3	1.000E0	4.386E-2	5.432E-1	4	18	NID2,PAX2,WNT9B,ITGA6
Pubmed	19506906	Candidate gene studies of ADHD: a meta-analytic review.	Pubmed	1.041E-3	1.000E0	4.386E-2	5.432E-1	4	18	ADRA2A,DBH,DRD3,DRD4
Pubmed	29899135	Intracellular biosynthesis of lipids and cholesterol by Scap and Insig in mesenchymal cells regulates long bone growth and chondrocyte homeostasis.	Pubmed	1.041E-3	1.000E0	4.386E-2	5.432E-1	4	18	SOX6,SOX5,CCND1,PTCH1
Pubmed	19809516	GLI3 repressor controls nephron number via regulation of Wnt11 and Ret in ureteric tip cells.	Pubmed	1.041E-3	1.000E0	4.386E-2	5.432E-1	4	18	CALB1,PAX2,WNT9B,PTCH1
Pubmed	28009292	TGF-Œ≤ Signaling in Dopaminergic Neurons Regulates Dendritic Growth, Excitatory-Inhibitory Synaptic Balance, and Reversal Learning.	Pubmed	1.041E-3	1.000E0	4.386E-2	5.432E-1	4	18	AIF1,CALB1,TGFB2,PVALB
Pubmed	37772431	Hedgehog signalling in Foxd1+ embryonic kidney stromal progenitors controls nephron formation via Cxcl12 and Wnt5a.	Pubmed	1.041E-3	1.000E0	4.386E-2	5.432E-1	4	18	ETV5,CXCL12,PAX2,PTCH1
Pubmed	26509897	Cerebral Cortex Expression of Gli3 Is Required for Normal Development of the Lateral Olfactory Tract.	Pubmed	1.041E-3	1.000E0	4.386E-2	5.432E-1	4	18	ETV1,SATB2,BCL11B,EMX1
Pubmed	35930666	Postmitotic accumulation of histone variant H3.3 in new cortical neurons establishes neuronal chromatin, transcriptome, and identity.	Pubmed	1.041E-3	1.000E0	4.386E-2	5.432E-1	4	18	SATB2,BCL11B,PROX1,EMX1
Pubmed	25915623	Cochlear progenitor number is controlled through mesenchymal FGF receptor signaling.	Pubmed	1.041E-3	1.000E0	4.386E-2	5.432E-1	4	18	ETV5,SOX2,POU3F4,PROX1
Pubmed	33658226	Groucho co-repressor proteins regulate Œ≤ cell development and proliferation by repressing Foxa1 in the developing mouse pancreas.	Pubmed	1.041E-3	1.000E0	4.386E-2	5.432E-1	4	18	SST,NEUROD1,TLE2,CDH1
Pubmed	20144606	Neurog2 controls the leading edge of neurogenesis in the mammalian retina.	Pubmed	1.041E-3	1.000E0	4.386E-2	5.432E-1	4	18	SOX2,NEUROD1,PAX2,PROX1
Pubmed	17350578	An Nkx2-5/Bmp2/Smad1 negative feedback loop controls heart progenitor specification and proliferation.	Pubmed	1.041E-3	1.000E0	4.386E-2	5.432E-1	4	18	MEF2C,BMP2,TGFB2,PDGFRA
Pubmed	16162653	Regulation of ocular lens development by Smad-interacting protein 1 involving Foxe3 activation.	Pubmed	1.041E-3	1.000E0	4.386E-2	5.432E-1	4	18	SOX1,PDGFRA,CRYGD,MAF
Pubmed	32496646	Loss of Rab6a in the small intestine causes lipid accumulation and epithelial cell death from lactation.	Pubmed	1.041E-3	1.000E0	4.386E-2	5.432E-1	4	18	MYO5B,CLDN2,CDH1,COL4A1
Pubmed	26209645	Fat1 interacts with Fat4 to regulate neural tube closure, neural progenitor proliferation and apical constriction during mouse brain development.	Pubmed	1.041E-3	1.000E0	4.386E-2	5.432E-1	4	18	SOX2,SATB2,PARD3,FAT4
Pubmed	32707082	Neural Stem Cells Direct Axon Guidance via Their Radial Fiber Scaffold.	Pubmed	1.041E-3	1.000E0	4.386E-2	5.432E-1	4	18	SATB2,BCL11B,ROBO2,EMX1
Pubmed	12571105	Sox5 and Sox6 are required for notochord extracellular matrix sheath formation, notochord cell survival and development of the nucleus pulposus of intervertebral discs.	Pubmed	1.041E-3	1.000E0	4.386E-2	5.432E-1	4	18	SOX6,NID2,SOX5,COL4A1
Pubmed	23765158	Smad4 and Trim33/Tif1Œ≥ redundantly regulate neural stem cells in the developing cortex.	Pubmed	1.041E-3	1.000E0	4.386E-2	5.432E-1	4	18	SOX2,SATB2,PAX2,EMX1
Pubmed	16611688	Stabilization of beta-catenin impacts pancreas growth.	Pubmed	1.041E-3	1.000E0	4.386E-2	5.432E-1	4	18	AMY2A,SST,CDH1,PTCH1
Pubmed	19324937	Previously associated type 2 diabetes variants may interact with physical activity to modify the risk of impaired glucose regulation and type 2 diabetes: a study of 16,003 Swedish adults.	Pubmed	1.041E-3	1.000E0	4.386E-2	5.432E-1	4	18	NOTCH2,TSPAN8,CDKN2A,CAMK1D
Pubmed	33192541	The Mediator Subunit, Med23 Is Required for Embryonic Survival and Regulation of Canonical WNT Signaling During Cranial Ganglia Development.	Pubmed	1.041E-3	1.000E0	4.386E-2	5.432E-1	4	18	EYA2,CCND1,NEUROD1,PAX2
Pubmed	23056351	The mammalian DM domain transcription factor Dmrta2 is required for early embryonic development of the cerebral cortex.	Pubmed	1.041E-3	1.000E0	4.386E-2	5.432E-1	4	18	SOX2,SATB2,BCL11B,PROX1
Pubmed	9011744	Gene structure and chromosomal localization of the mouse NMDA receptor channel subunits.	Pubmed	1.041E-3	1.000E0	4.386E-2	5.432E-1	4	18	LMO3,SST,GRIN2A,WNT3
Pubmed	33108146	Requirement of FAT and DCHS protocadherins during hypothalamic-pituitary development.	Pubmed	1.041E-3	1.000E0	4.386E-2	5.432E-1	4	18	DCHS1,SOX2,DCHS2,FAT4
Pubmed	26721501	Villification in the mouse: Bmp signals control intestinal villus patterning.	Pubmed	1.041E-3	1.000E0	4.386E-2	5.432E-1	4	18	BMP2,CDH1,PDGFRA,PTCH1
Pubmed	12921747	A disrupted balance between Bmp/Wnt and Fgf signaling underlies the ventralization of the Gli3 mutant telencephalon.	Pubmed	1.041E-3	1.000E0	4.386E-2	5.432E-1	4	18	SPRY2,BMP6,WNT2B,EMX1
Pubmed	17589506	Numb and Numbl are required for maintenance of cadherin-based adhesion and polarity of neural progenitors.	Pubmed	1.041E-3	1.000E0	4.386E-2	5.432E-1	4	18	PROM1,CDH1,BCL11B,EMX1
Pubmed	29113990	Notch is required for the formation of all nephron segments and primes nephron progenitors for differentiation.	Pubmed	1.041E-3	1.000E0	4.386E-2	5.432E-1	4	18	NOTCH2,PAX2,CDH1,MAFB
Pubmed	24360544	EphrinB3/EphA4-mediated guidance of ascending and descending spinal tracts.	Pubmed	1.041E-3	1.000E0	4.386E-2	5.432E-1	4	18	PAX2,BCL11B,PVALB,EMX1
Pubmed	19877281	Brn3a regulates the transition from neurogenesis to terminal differentiation and represses non-neural gene expression in the trigeminal ganglion.	Pubmed	1.047E-3	1.000E0	4.406E-2	5.457E-1	6	45	MEIS2,CCND1,CCND2,INSM1,LMO2,MAF
Pubmed	19834535	Sequential use of transcriptional profiling, expression quantitative trait mapping, and gene association implicates MMP20 in human kidney aging.	Pubmed	1.049E-3	1.000E0	4.415E-2	5.468E-1	9	98	MATN2,ADRA2A,ANTXR1,RHOBTB3,C3,CLIC6,TGFB2,CXCL14,PTPRO
Pubmed	15146197	Transcriptome characterization elucidates signaling networks that control human ES cell growth and differentiation.	Pubmed	1.076E-3	1.000E0	4.528E-2	5.608E-1	50	1215	CPNE2,ETV1,RXRA,ZNF608,SPSB4,MERTK,SIPA1L2,PHF21B,RHOBTB3,MYO1B,ST3GAL1,GRAMD2B,SOX2,SOX4,CNTN6,BID,ST6GAL2,AFAP1L2,IER5L,ZFP36L1,CNTN4,TEAD1,TGFA,CDH7,PCSK5,ADAMTS19,PDGFRB,COL4A1,COL4A2,COL5A1,KANK2,JPH1,ACSM1,ITGAV,PTK7,PRKCQ-AS1,FREM2,ANOS1,PXDN,PROKR2,MCUB,AMIGO2,DSP,E2F5,PTPRU,CRIP3,LPAR1,LMO2,TENM1,NEIL3
Pubmed	25056061	Biological insights from 108 schizophrenia-associated genetic loci.	Pubmed	1.091E-3	1.000E0	4.587E-2	5.682E-1	18	303	MEF2C,GALNT10,STAT6,CILP2,CA8,CNTN4,SATB2,HCN1,GRIN2A,PLCL1,VRK2,GDPD3,BCL11B,ZNF536,SOX2-OT,ZNF804A,FANCL,EP300-AS1
Pubmed	16554359	Activation of Notch1 signaling in cardiogenic mesoderm induces abnormal heart morphogenesis in mouse.	Pubmed	1.143E-3	1.000E0	4.787E-2	5.929E-1	5	31	MEF2C,CCND1,BMP2,BMP6,WNT2
Pubmed	21985497	Genome-wide mapping of Sox6 binding sites in skeletal muscle reveals both direct and indirect regulation of muscle terminal differentiation by Sox6.	Pubmed	1.143E-3	1.000E0	4.787E-2	5.929E-1	5	31	SOX6,TEAD1,CHRNE,PROX1,HDAC9
Pubmed	36971701	Molecular profiling of the vestibular lamina highlights a key role for Hedgehog signalling.	Pubmed	1.143E-3	1.000E0	4.787E-2	5.929E-1	5	31	MEIS2,CDH1,WNT9B,BOC,PTCH1
Pubmed	31636950	STK11 is required for the normal program of ciliated cell differentiation in airways.	Pubmed	1.143E-3	1.000E0	4.787E-2	5.929E-1	5	31	MYB,SOX2,NOTCH2,CDH1,SCGB1A1
Pubmed	22076636	Integration of repulsive guidance cues generates avascular zones that shape mammalian blood vessels.	Pubmed	1.143E-3	1.000E0	4.787E-2	5.929E-1	5	31	FGFR4,BMP2,DLL4,SEMA3E,PTCH1
Pubmed	21757651	Wnt/Œ≤-catenin signaling maintains the mesenchymal precursor pool for murine sinus horn formation.	Pubmed	1.143E-3	1.000E0	4.787E-2	5.929E-1	5	31	ETV5,CCND1,BMP2,WNT2,PTCH1
Pubmed	22228100	Regulation of retinal progenitor expansion by Frizzled receptors: implications for microphthalmia and retinal coloboma.	Pubmed	1.143E-3	1.000E0	4.787E-2	5.929E-1	5	31	CCND1,GLUL,CALB1,PAX2,DLL4
Pubmed	19723505	SOX1 links the function of neural patterning and Notch signalling in the ventral spinal cord during the neuron-glial fate switch.	Pubmed	1.143E-3	1.000E0	4.787E-2	5.929E-1	5	31	SOX6,SOX1,SOX2,NOTCH2,PDGFRA
Pubmed	9169087	Developmental expression of morphoregulatory genes in the mouse embryo: an analytical approach using a novel technology.	Pubmed	1.143E-3	1.000E0	4.787E-2	5.929E-1	5	31	BCL2,NTRK1,TGFA,TGFB2,EMX1
Pubmed	21779394	Expression of Foxm1 transcription factor in cardiomyocytes is required for myocardial development.	Pubmed	1.143E-3	1.000E0	4.787E-2	5.929E-1	5	31	SOX4,MYCN,CCND1,BMP2,NOTCH2
Pubmed	22274697	ŒîNp63 knockout mice reveal its indispensable role as a master regulator of epithelial development and differentiation.	Pubmed	1.143E-3	1.000E0	4.787E-2	5.929E-1	5	31	NOTCH2,CDH1,PKP2,COL4A1,ITGA6
Pubmed	27798109	Embryonic forebrain transcriptome of mice with polyalanine expansion mutations in the ARX homeobox gene.	Pubmed	1.143E-3	1.000E0	4.787E-2	5.929E-1	5	31	ZNF536,ZBTB20,PTCH1,EGR3,TENM1
Pubmed	31712428	Neural progenitor cells mediated by H2A.Z.2 regulate microglial development via Cxcl14 in the embryonic brain.	Pubmed	1.143E-3	1.000E0	4.787E-2	5.929E-1	5	31	AIF1,CXCL12,SOX2,CXCL14,CX3CR1
Pubmed	37788672	Cryo-EM structure of the KLHL22 E3 ligase bound to an oligomeric metabolic enzyme.	Pubmed	1.155E-3	1.000E0	4.836E-2	5.990E-1	31	655	LDLRAD3,KLHL13,LRRN2,PRDX4,SFMBT2,DCHS1,ABCC3,CDHR5,ZFP36L1,CACNA1G,CNTN4,VAX1,RSPO3,PARP10,ARAP3,PDGFRB,NRXN1,EXOC3L1,COL4A1,COL4A2,COL7A1,COL9A3,COL11A1,SLC22A16,ZNF536,ARHGAP24,ITGA9,COL24A1,CAMK1D,FAM135B,ELN
Pubmed	23555292	Yap- and Cdc42-dependent nephrogenesis and morphogenesis during mouse kidney development.	Pubmed	1.177E-3	1.000E0	4.927E-2	6.103E-1	6	46	NOTCH2,CALB1,PAX2,PARD3,CDH1,WNT9B
Pubmed	28827394	HOXA5 plays tissue-specific roles in the developing respiratory system.	Pubmed	1.177E-3	1.000E0	4.927E-2	6.103E-1	6	46	SOX6,SOX5,PDGFRA,SCGB1A1,WNT2,WNT7A
Pubmed	19423540	Common variation in genes related to innate immunity and risk of adult glioma.	Pubmed	1.179E-3	1.000E0	4.931E-2	6.108E-1	14	208	C1RL,STAT4,STAT6,C1QB,C3,NOS1,LY96,SCGB1A1,CCR3,ICAM1,DEF6,MASP1,KLK6,TLR10
Interaction	int:ST8SIA4	ST8SIA4 interactions		3.092E-7	4.194E-3	2.520E-3	2.544E-2	16	85	EPHB4,PDGFRA,HLA-F,OAF,BACE2,PLXNA1,PLXNA2,PTCH1,ITGAV,PTGFRN,ITGB5,GALNT18,FREM2,PTPRU,EGFR,ST8SIA2
Interaction	int:CEACAM8	CEACAM8 interactions		3.716E-7	5.041E-3	2.520E-3	2.544E-2	19	119	EPHB4,MAN1A1,EMILIN3,GPC4,VWDE,TUBA1C,CES3,LARGE1,PCSK5,CHST7,PLTP,HTRA1,ITGA6,ITGAV,ITGB5,GALNT18,PTK7,FREM2,FAT4
Interaction	int:CDH6	CDH6 interactions		5.798E-6	7.864E-2	2.621E-2	2.646E-1	5	8	CDH6,CDH7,CDH10,CDH18,CDH19
Interaction	int:COL2A1	COL2A1 interactions		1.342E-5	1.820E-1	4.077E-2	4.114E-1	12	66	C1QTNF1,C1QTNF2,BMP2,TGFBI,NXPH2,PCOLCE,CHAD,COL4A1,COL9A3,COL11A1,CHODL,HTRA1
Interaction	int:CCL3	CCL3 interactions		1.503E-5	2.038E-1	4.077E-2	4.114E-1	21	179	EPHB4,EMILIN2,EMILIN3,EXT1,GALNT2,HPSE,CILP2,ADAMTS17,PRSS23,LARGE1,PCSK5,PKP2,CCR3,CHST7,PLTP,COL4A2,GLCE,ABHD15,FJX1,GALNT18,PXDN
Interaction	int:RASGEF1B	RASGEF1B interactions		2.030E-5	2.754E-1	4.590E-2	4.633E-1	8	30	EPS8,SRGAP1,ARHGAP21,PDLIM5,ARHGAP42,AKAP13,CHN2,EGFR
Cytoband	9q32	9q32		3.438E-6	2.668E-3	2.668E-3	1.929E-2	8	47	SVEP1,ZNF618,KIF12,KIAA1958,HSDL2-AS1,WHRN,COL27A1,TNFSF15
Cytoband	chr9q32	Ensembl 114 genes in cytogenetic band chr9q32	MSigDB C1	6.026E-5	4.676E-2	2.338E-2	1.691E-1	7	51	ZNF618,KIF12,KIAA1958,HSDL2-AS1,WHRN,COL27A1,TNFSF15
Cytoband	3p21.3	3p21.3		1.550E-4	1.203E-1	3.298E-2	2.385E-1	7	59	CYB561D2,CCR3,CX3CR1,ITGA9,VILL,MAPKAPK3,CTDSPL
Cytoband	8q22	8q22		1.700E-4	1.319E-1	3.298E-2	2.385E-1	4	15	TP53INP1,MATN2,CA2,DPYS
Cytoband	chr9p24	Ensembl 114 genes in cytogenetic band chr9p24	MSigDB C1	2.705E-4	2.099E-1	3.549E-2	2.567E-1	9	107	VLDLR-AS1,SMARCA2,CD274,PLGRKT,AK3,JAK2,SPATA6L,RLN1,PTPRD-AS1
Cytoband	12p13.3	12p13.3		2.744E-4	2.130E-1	3.549E-2	2.567E-1	5	30	GPRC5D,PRMT8,WNT5B,PARP11,FGF23
Cytoband	1q21-q25	1q21-q25		3.856E-4	2.992E-1	4.275E-2	3.091E-1	2	2	TAGLN2,KIRREL1
Cytoband	chr7p21	Ensembl 114 genes in cytogenetic band chr7p21	MSigDB C1	5.041E-4	3.912E-1	4.890E-2	3.537E-1	8	93	ETV1,TMEM196,AHR,VWDE,THSD7A,SCIN,HDAC9,ITGB8
Transcription Factor Binding Site	AACTTT_UNKNOWN	AACTTT_UNKNOWN	TFBS	2.453E-27	2.559E-24	2.559E-24	1.926E-23	135	1529	SPRY2,EYA4,KCNH8,RPS6KA2,STK32B,ETV1,HEMGN,ETV5,ETV6,SLC24A3,EXT1,BCL11A,KCNIP1,LRP1B,ADCY2,MEF2C,MEIS2,TMEM196,ADRA1B,ADRA1A,SEMA6D,SLC24A4,MGST1,CASKIN2,SRGAP1,GPC4,GPRC5D,MERTK,ARHGAP21,SOX6,PRDX4,BTLA,NLGN1,ZHX2,CPNE5,CDC14B,SHANK2,PLPP3,SMARCA2,MYBPC1,SOX1,SOX2,TRERF1,SOX4,SOX5,DOCK11,MAFA,LMO3,CNTN6,GHR,KIRREL3,NELL2,CNTNAP5,NEUROD1,ZFP36L1,RBMS3,NFIB,TAC1,CACNA1G,TACR1,NOS1,ADGRD1,CNTN4,VAX1,ADAMTSL1,CALB1,CABP7,GPR37,HCN1,ROR1,GRIK1,GRIK3,TEAD1,CHST8,PAX2,PARD3,CDH1,PCDH8,CDH7,CDH10,CDK6,LARGE1,PCSK5,PDE9A,DHRS3,RPS6KA5,TRPC5,CHN2,TMEFF2,SH3BP4,EBF2,ZNF462,SLC2A10,NRXN1,PKHD1,PLCL1,PCDH18,PLXNA2,RNF152,HTR2C,CHODL,WNT2,WNT3,COL27A1,WNT7A,ZNF521,POU3F4,KANK2,JPH1,BCL11B,ST18,PROX1,INPPL1,DAB1,GPR63,LRRC2,LRRTM3,PITPNC1,PTGFRN,LRP8,MSI2,KCNS3,MAFB,DMD,HS3ST4,AMIGO2,DRD3,CAMK1D,ODAD2,UST,PRIMA1,FGF23,NETO2,EGR3,MAF
Transcription Factor Binding Site	CAGGTG_V$E12_Q6	CAGGTG_V$E12_Q6	TFBS	2.108E-22	2.199E-19	1.100E-19	8.277E-19	146	1950	EPS8,SPRY2,EYA4,MAN1A1,ETV1,EMILIN3,SLC24A3,EXT1,BCL11A,KCNIP1,MEF2C,MEIS2,PTK2B,ADRA1B,ADRA1A,MTUS1,CASKIN2,SRGAP1,KLHL13,AHR,PIP5K1B,C1QTNF1,TAGLN2,SMPD3,CXCL12,FLNC,HIPK4,SLC27A6,ZHX2,SLC5A3,PLCD3,SHANK2,SMARCA2,PODN,ASB2,NALF2,MUSK,KCNH5,TRERF1,SOX4,NKX6-2,GALNT2,SLC17A3,KIF12,GPR87,LMO3,UNC13D,BCL2,SMOC2,BMP6,KIRREL3,BMPR1B,NEUROD1,ZFP36L1,NFIX,ADAMTS17,NGF,TAC1,CACNA1G,TACR1,NOS1,GPD1,CNTN4,NPPC,CALB1,GPR37,ROR1,GRIK3,ADAMTS8,GRIN2A,CCKAR,CHST8,TGM1,TIAM1,PAX2,CDH1,CDH7,HCRTR1,ADAMTS19,DDAH2,PDE1C,HIC1,DHRS3,PDGFRA,PACSIN3,CHAD,SLC7A11,PGM5,TMEFF2,CHRNE,ZNF462,NRXN1,OTOF,HPGD,FXYD1,MGAT5B,PLXNA2,PMP22,COL9A3,RNF152,HTR2C,DLL4,WNT3,WNT2B,WNT9B,ZNF521,CXCL14,POU3F4,BCL11B,DEF6,PRKCQ,PROX1,HDAC9,CYP1B1,MASP1,ARHGAP24,DPYSL5,ITGA6,DGKG,PTGFR,ITGB8,AK3,ITPR2,OLFML2A,PTPRO,PCDH15,DMD,HS3ST4,DRD3,CAMK1D,DSP,DUSP5,ADAM12,UST,LPAR1,LGALS3BP,ADGRG6,LRRN4CL,LMO2,NETO2,SPRED1,RGS17,LTB,ELN,EML1,EMX1
Transcription Factor Binding Site	TGGAAA_V$NFAT_Q4_01	TGGAAA_V$NFAT_Q4_01	TFBS	6.772E-21	7.063E-18	2.354E-18	1.772E-17	120	1491	SPRY2,MAN1A1,ETS1,ETV1,MCC,ETV5,EMILIN3,C1RL,EXT1,BCL11A,GMIP,RRBP1,LRP1B,ADCY2,MEF2C,S100A10,SEMA6D,CASKIN2,KLHL13,ANTXR1,MME,SMPD3,MOBP,IL17RB,FLNC,LMO4,AQP4,ARHGAP6,TNFSF11,SHANK2,ASPA,SMARCA2,PODN,MAML2,FYB1,NALF2,KCNH5,SOX2,TRERF1,SOX5,LMO3,BMP2,BMP6,KIRREL3,ZFP36L1,RBMS3,NFIB,KLF5,NFIX,SVIL,ADAMTS17,NGF,TAC1,WASF1,NOS1,VAX1,SATB2,ADAMTSL1,CALB1,CALCR,HCN1,NTRK1,TEAD1,NAALADL2,TFAP2B,TGFB2,TIAM1,GPR150,PCSK6,TNFRSF1A,CDH6,PCDH8,CDK6,TPM2,PCSK5,DHRS3,PDGFRA,PACSIN3,EBF2,KCNQ5,RIN2,PLCL1,TNFAIP8,PLXNB1,PMP22,RNF152,HTR1F,CHODL,DLL4,WNT3,COL27A1,ICAM1,WNT9B,ZNF521,POU3F4,GDA,IGFBP3,IGFBP7,IPCEF1,DEF6,FSTL5,DAB1,DGKG,LRRC2,LRRTM3,PITPNC1,ITGB8,PHGDH,PTK7,GABPB2,PTPRO,PVALB,DMD,PELI2,ADAM12,LRRN4CL,LMO2,SPRED1,EMX1,MCOLN3
Transcription Factor Binding Site	CTTTGT_V$LEF1_Q2	CTTTGT_V$LEF1_Q2	TFBS	3.783E-20	3.946E-17	9.865E-18	7.426E-17	121	1543	EPS8,SPRY2,EYA4,KCNH8,ETV1,ETV6,KLF3,BCL11A,GMIP,PANK1,MEF2C,MEIS2,TMEM196,FBLN1,SCML2,SEMA6D,MTUS1,WFDC2,CASKIN2,SBSPON,GPC4,C1QTNF1,SMPD3,MEX3B,SOX6,NID2,RHOBTB3,LMO4,ZHX2,AQP4,ARHGAP6,SMARCA2,MYB,SOX2,SOX5,B2M,MAFA,LMO3,CCND1,CNTN6,BMPR1B,SLITRK2,NEUROD1,ZFP36L1,RBMS3,NFIB,NFIX,SVIL,CACNA1G,WASF1,ADGRD1,NOTCH2,CNTN4,VAX1,ADAMTSL1,CALCR,CNMD,ROR1,ESM1,GRIK3,TEAD1,NAALADL2,TGFB2,GPR161,TIAM1,PAX2,LINC03122,CDH12,SEC14L2,CDK6,PCSK2,ADAMTS19,PDGFRA,TRPC5,PACSIN3,CHAD,CHN2,SLC7A11,SEMA5B,RIN2,PCDH18,VAV2,COL11A1,RNF152,WNT3,WNT7A,ZNF521,BCL11B,ST18,PROX1,CYP1B1,MASP1,ARHGAP24,FSTL5,INSM1,DPYSL5,FJX1,LRRC2,PITPNC1,PTGFRN,ITGB5,ITGB8,PTK7,LRP8,MSI2,F11R,GABPB2,PTPRO,KCNS3,MAFB,DMD,SLC38A4,KLF3-AS1,UST,LPAR1,ADAMTS12,EGR3,ARHGAP12,KIRREL1,SEZ6,MAF
Transcription Factor Binding Site	CAGCTG_V$AP4_Q5	CAGCTG_V$AP4_Q5	TFBS	1.990E-18	2.076E-15	4.152E-16	3.125E-15	99	1184	MAN1A1,ETS1,ETV1,ETV5,EMILIN3,SLC24A3,EYA2,RRAD,MEF2C,MEIS2,SEMA6D,CASKIN2,C1QTNF1,NID2,FLNC,LMO4,PDLIM4,ASPA,SMARCA2,PODN,ASB2,MUSK,MYBPC1,SOX2,TRERF1,SOX4,SOX5,MYCN,CDHR5,TUBA8,CNTN6,GHR,BMP6,CNTNAP5,ZFP36L1,RBMS3,KLF5,NFIX,SVIL,NGF,CACNA1G,GPD1,CNTN4,GRIK3,ADAMTS8,CLDN2,CCND2,TGFB2,LMOD3,PAX2,CDH6,TPM2,RERG,DHRS3,PACSIN3,HAPLN2,SLC7A11,CHRNE,KCNQ5,BACE2,PCDH18,PLS3,PMP22,COL7A1,HTR2C,DLL4,WNT2,WNT2B,ZNF521,LGI4,JPH1,BCL11B,IGFBP3,IPCEF1,PRKCB,PRKCQ,HDAC9,MASP1,ARHGAP24,IMPG1,INPPL1,ITGA6,DBH,LRRTM3,PTGFRN,ITGB8,PTK7,F11R,GABPB2,PVALB,KCNS3,DMD,HS3ST4,RENBP,LRRN4CL,SPRED1,ELN,SEZ6,MAF
Transcription Factor Binding Site	TTGTTT_V$FOXO4_01	TTGTTT_V$FOXO4_01	TFBS	4.820E-18	5.027E-15	8.378E-16	6.307E-15	119	1599	MAN1A1,ETS1,ETV1,ETV5,KLF3,EXT1,MEF2C,MEIS2,TMEM196,SEMA6D,KLHL13,ALB,SMPD3,CXCL12,SOX6,PRDX4,ENC1,LMO4,ZHX2,CDC14B,PDLIM4,ARHGAP6,ELL2,RGS20,PLPP3,ASPA,SMARCA2,MAML2,MUSK,SOX2,TRERF1,SOX5,DOCK11,LMO3,UNC13D,BCL2,SST,STAT6,BLM,GHR,SGCZ,SLITRK2,NFIB,KLF5,NFIX,WASF1,VAX1,SATB2,CALB1,CABP7,ESM1,GRIK3,GRIK4,TEAD1,GRM7,NAALADL2,TFAP2B,CHST8,TGFB2,FMNL3,TIAM1,PAX2,LINC03122,CDH6,PCDH8,CDH10,CDH12,CDK6,PCSK2,DHRS3,PDGFRA,PDGFRB,TRPC5,PENK,CHN2,SLC7A11,EBF2,KCNQ5,SEMA5B,PLD1,FXYD1,CPVL,PCDH18,PLXNA2,WNT2,ZNF521,HS3ST5,POU3F4,BCL11B,SIPA1L1,PROX1,HDAC9,MASP1,FSTL5,DAB1,DPYSL5,GPR63,LRRTM3,PITPNC1,ITGB8,MSI2,PTPRD,F11R,KCNS3,DMD,AMIGO2,DSP,SLC38A4,KLF3-AS1,PELI2,PAPLN,PTPRU,CDH19,ADGRG6,LRRN4CL,KIRREL1,ELF1,EML1,MAF
Transcription Factor Binding Site	TTANTCA_UNKNOWN	TTANTCA_UNKNOWN	TFBS	1.511E-17	1.576E-14	2.252E-15	1.695E-14	74	758	ETS1,RRBP1,MEIS2,TMEM196,H4C5,KLHL13,GPRC5D,TAGLN2,AMY2A,PRDX4,MYO1B,NLGN1,LMO4,CPNE5,SLC5A3,ARHGAP6,SHANK2,ASPA,SMARCA2,ADAM33,TRERF1,SOX4,SOX5,LMO3,KIRREL3,CNTNAP5,RBMS3,KLF5,NFIX,TAC1,WASF1,CA8,GPD1,VAX1,ADAMTSL1,CABP7,ROR1,GRIN2A,GPR88,NAALADL2,CLDN2,GPR150,ADAMTS6,LINC03122,CDK6,LARGE1,CHN2,HNMT,SLC7A11,TMEFF2,EBF2,OTOF,SEMA5B,TRPM8,BACE2,CPVL,PLS3,PMP22,HTR2C,POU3F4,PROX1,MASP1,ARHGAP24,PITPNC1,PTK7,PTPRO,DMD,HS3ST4,DRD3,SLITRK4,PRIMA1,ADGRG6,LMO2,SEZ6
Transcription Factor Binding Site	RTAAACA_V$FREAC2_01	RTAAACA_V$FREAC2_01	TFBS	2.759E-12	2.878E-9	3.597E-10	2.708E-9	63	745	ABCA1,MATN2,ETS1,ETV1,MCC,ETV5,KLF3,NMUR1,EXT1,BCL11A,PANK1,SEMA6D,MEX3B,NID2,LMO4,ZHX2,PLPP3,ASPA,SMARCA2,SOX2,TRERF1,SOX5,LMO3,CCND1,STAT6,BMP2,CILP2,SLITRK2,NEUROD1,NFIB,NFIX,SATB2,ROR1,GRIK3,CLDN2,TIAM1,LINC03122,PCSK5,DHRS3,RPS6KA5,KCNQ5,PCDH18,PLS3,WNT2,WNT2B,ZNF521,POU3F4,JPH1,BCL11B,PROX1,GPR63,PITPNC1,DMD,CAMK1D,KLF3-AS1,PELI2,ADAM12,UST,ARHGAP12,TENM1,LTB,EML1,MAF
Transcription Factor Binding Site	WTGAAAT_UNKNOWN	WTGAAAT_UNKNOWN	TFBS	3.227E-11	3.366E-8	3.402E-9	2.561E-8	47	493	MAN1A1,MEF2C,ADRA1A,SBSPON,ARHGAP21,SOX6,FBLN5,ASPA,SMARCA2,SOX2,TRERF1,SOX5,CTNNAL1,MTHFD2,LMO3,CNTN6,ZFP36L1,NFIB,GPD1,ADAMTSL1,CAMK4,CNMD,ROR1,ESM1,TEAD1,GPR88,FMNL3,PAX2,CDK6,PCSK2,ADAMTS19,PACSIN3,SH3BP4,PLCL1,WNT2B,POU3F4,CRYGD,BCL11B,PRKCE,ST18,HDAC9,LRP8,PTPRD,DMD,PELI2,TENM1,MAF
Transcription Factor Binding Site	TAATTA_V$CHX10_01	TAATTA_V$CHX10_01	TFBS	3.262E-11	3.402E-8	3.402E-9	2.561E-8	56	656	ETV1,ETV6,MEF2C,MTUS1,MYO1B,LMO4,ARHGAP6,PLPP3,SMARCA2,MYBPC1,KCNH5,SOX5,LMO3,LRRC4,KIRREL3,NELL2,BMPR1B,NEUROD1,ZFP36L1,NFIX,ADAMTS17,TAC1,NOTCH2,CA2,CNTN4,NTRK1,NAALADL2,CHST8,PAX2,LINC03122,CDH6,CDH10,PCSK2,PDGFRA,PENK,PACSIN3,SLC7A11,SEMA5B,HPGD,TRPM8,BACE2,PCDH18,PLXNA2,WHRN,HTR2C,DLL4,WNT7A,POU3F4,INPPL1,DAB1,PITPNC1,PTPRO,DMD,PELI2,CDH19,SEZ6
Transcription Factor Binding Site	TGACAGNY_V$MEIS1_01	TGACAGNY_V$MEIS1_01	TFBS	5.124E-11	5.345E-8	4.675E-9	3.519E-8	55	645	EYA4,RHOJ,ETV1,EYA2,MEIS2,PTK2B,ADRA1B,SEMA6D,AHR,PDLIM4,SHANK2,SMARCA2,MAML2,MYB,MYBPC1,SOX2,TRERF1,SOX4,SOX5,KLF5,HCN1,NTRK1,GRIK1,GRIK3,TIAM1,PAX2,TPM2,HIC1,CABP5,DHRS3,PDGFRA,CHN2,SLC7A11,CHRNE,KCNQ5,NRXN1,PLS3,PLXNA2,COL7A1,COL11A1,CHODL,DLL4,WNT2,WNT3,JPH1,INPPL1,LRRTM3,MSI2,DMD,PELI2,LMO2,SPRED1,EML1,PACRG,MAF
Transcription Factor Binding Site	YNGTTNNNATT_UNKNOWN	YNGTTNNNATT_UNKNOWN	TFBS	5.379E-11	5.610E-8	4.675E-9	3.519E-8	34	286	ETV1,KLHL13,GPC4,LMO4,ZHX2,SLC5A3,ASPA,SMARCA2,SOX2,SOX5,LMO3,BCL2,LRRC4,NFIB,NFIX,CACNA1G,NOTCH2,VAX1,NTRK1,ROR1,GPR150,TPM2,PDE1C,HAPLN2,CHN2,HTR2C,WNT2B,ZNF521,DEF6,INSM1,PTPRD,DMD,HS3ST4,CAMK1D
Transcription Factor Binding Site	CTTTGA_V$LEF1_Q2	CTTTGA_V$LEF1_Q2	TFBS	1.170E-10	1.220E-7	9.388E-9	7.067E-8	71	976	KCNH8,ETS1,ETV1,MCC,ETV5,KLF3,EYA2,RRBP1,PANK1,MEF2C,MEIS2,SCML2,SEMA6D,SLC24A4,GPC4,MME,SOX6,PRDX4,ZHX2,SLC5A3,ARHGAP6,SMARCA2,KCNH5,SOX5,DOCK11,CNTN6,NEUROD1,ZFP36L1,NFIX,VAX1,ADAMTSL1,CABP7,CLIC6,TGM1,EEPD1,CDH6,PCDH8,ADAMTS19,CHN2,EBF2,ZNF462,NRXN1,PCDH18,GPR151,PMP2,COL5A1,COL11A1,CHODL,DLL4,WNT2,WNT3,ZNF521,POU3F4,CRYGD,PRKCB,PROX1,IL10RA,ABHD15,LRRTM3,LRP8,MSI2,PTPRO,DMD,KLF3-AS1,SLITRK4,TTYH2,RCN1,PAPLN,ADAM12,ADAMTS12,TENM1
Transcription Factor Binding Site	TGCCAAR_V$NF1_Q6	TGCCAAR_V$NF1_Q6	TFBS	1.668E-10	1.740E-7	1.183E-8	8.906E-8	50	572	ETV5,RRAD,RRBP1,MEIS2,C1QTNF1,ALB,LMO4,SLC5A3,ARHGAP6,SMARCA2,PODN,MUSK,MYBPC1,SOX4,LMO3,GHR,SLCO1C1,NFIB,NFIX,GPD1,HCN1,ROR1,LMOD3,PAX2,CDH10,CDK6,DHRS3,RPS6KA5,CHAD,EBF2,ZNF462,HPGD,RIN2,PLS3,PLXNB1,PMP2,HTR2C,CHODL,CXCL14,PROX1,LRRC2,LRRTM3,PTK7,OLFML2A,DMD,HS3ST4,SLC38A4,PAPLN,ADAM12,LRRN4CL
Transcription Factor Binding Site	GGGTGGRR_V$PAX4_03	GGGTGGRR_V$PAX4_03	TFBS	1.726E-10	1.800E-7	1.183E-8	8.906E-8	75	1068	SPRY2,ETV5,KLF3,GMIP,RRAD,ADA,MEIS2,PTK2B,S100A10,MTUS1,GPC4,AHR,PIP5K1B,FGFR4,MEX3B,NID2,FLNC,ZHX2,CPNE5,AQP4,ARHGAP6,PLPP3,SMARCA2,PODN,TRERF1,DOCK11,CNTN6,STAT6,SLITRK2,RBMS3,KLF5,NFIX,CACNA1G,FERMT2,ADGRD1,NOTCH2,CACNA1A,GRIK1,GRIK3,GRM7,TFAP2B,CCND2,FMNL3,CDK6,PCSK2,DDAH2,HIC1,TRPC5,ZNF462,KCNQ5,PLS3,PMP22,DLL4,WNT2,WNT3,ZNF521,POU3F4,LGI4,PPL,PRKCE,DPYSL5,ITGA6,PITPNC1,PTK7,ITPKB,HS3ST4,TRPC7,RARRES2,KLF3-AS1,DUSP5,RLN1,ADAMTS12,EGR3,ELN,SEZ6
Transcription Factor Binding Site	WGTTNNNNNAAA_UNKNOWN	WGTTNNNNNAAA_UNKNOWN	TFBS	1.815E-10	1.893E-7	1.183E-8	8.906E-8	43	448	ETV1,ETV5,KLF3,C1RL,EXT1,MEIS2,S100A10,CHST15,KLHL13,ALB,RHOBTB3,PRDX4,LMO4,ZHX2,PLPP3,LMO3,LRRC4,RBMS3,NFIB,KLF5,WASF1,VAX1,ROR1,TFAP2B,ADAMTS6,DHRS3,CHN2,EBF2,RIN2,PCDH18,WNT3,COL27A1,ZNF521,HDAC9,DMD,HS3ST4,SLC4A9,KLF3-AS1,PAPLN,ARHGAP12,EMX1,PACRG,MAF
Transcription Factor Binding Site	SMTTTTGT_UNKNOWN	SMTTTTGT_UNKNOWN	TFBS	2.807E-10	2.928E-7	1.722E-8	1.296E-7	36	336	ETV1,BCL11A,MEIS2,MTUS1,SRGAP1,FGFR4,SMPD3,PREX1,LMO4,TRERF1,SOX5,LMO3,SMOC2,LRRC4,KIRREL3,NEUROD1,ZFP36L1,NFIX,SATB2,ROR1,CLDN2,TIAM1,PCDH8,DHRS3,NRXN1,EDARADD,TRPM8,PROX1,DAB1,DPYSL5,ITGB8,DMD,HS3ST4,PELI2,CDH19,LRRN4CL
Transcription Factor Binding Site	CAGGTA_V$AREB6_01	CAGGTA_V$AREB6_01	TFBS	2.988E-10	3.116E-7	1.731E-8	1.303E-7	53	638	SPRY2,ETV5,BCL11A,PTK2B,SRGAP1,GPC4,PDLIM4,ART3,MYB,KCNH5,SOX5,SLC17A3,LMO3,CNTN6,IGSF10,BMP6,NELL2,NEUROD1,NFIB,KLF5,NFIX,CACNA1G,TACR1,ADAMTSL1,CABP7,NAALADL2,TGFB2,TGFBI,CDH6,CDK6,ADAMTS19,HIC1,DHRS3,PDGFRA,CHN2,PKHD1,CCR3,HTR1F,BCL11B,PROX1,LRRTM3,PTGFRN,ITGB8,PTK7,ITPKB,PVALB,KCNS3,DMD,SLITRK4,LPAR1,EGR3,PACRG,SEZ6
Transcription Factor Binding Site	V$FOXJ2_02	V$FOXJ2_02	TFBS	4.734E-10	4.937E-7	2.599E-8	1.956E-7	26	190	KLF3,BCL11A,LRP1B,SOX2,TRERF1,LMO3,GHR,KIRREL3,NFIB,NFIX,SATB2,ADAMTSL1,TEAD1,TFAP2B,CDH10,CDK6,NRXN1,HTR1F,POU3F4,IGFBP7,HDAC9,LRRTM3,PTPRO,DMD,KLF3-AS1,MAF
Transcription Factor Binding Site	CTTTAAR_UNKNOWN	CTTTAAR_UNKNOWN	TFBS	8.542E-10	8.909E-7	4.455E-8	3.353E-7	60	795	KCNH8,ETV5,ETV6,KLF3,MEF2C,PTK2B,TAGLN2,SIPA1L2,MMP17,AMY2A,LMO4,ARHGAP6,SHANK2,RASL11A,MUSK,KCNH5,TRERF1,SOX5,DOCK11,NT5C1A,KIRREL3,NELL2,CNTNAP5,NEUROD1,ZFP36L1,KLF5,NFIX,ADGRD1,CACNA1A,CNTN4,CAMK4,GRIK3,GRM7,NAALADL2,TGFB2,CLDN11,SEC14L2,PDGFRA,PACSIN3,PLCL1,PCDH18,PMP22,WNT9B,BCL11B,PRKCE,PROX1,MASP1,INPPL1,GPR63,MSI2,MAPKAPK3,DMD,DRD3,KLF3-AS1,SLITRK4,PELI2,PRIMA1,FGF23,SPRED1,MAF
Transcription Factor Binding Site	GCANCTGNY_V$MYOD_Q6	GCANCTGNY_V$MYOD_Q6	TFBS	9.208E-10	9.604E-7	4.573E-8	3.443E-7	56	717	ETV1,SLC24A3,GMIP,RRAD,MTUS1,CASKIN2,C1QTNF2,LMO4,MUSK,SOX2,TRERF1,SOX5,NKX6-2,LMO3,CNTN6,BMP6,NEUROD1,SVIL,NGF,TACR1,GPD1,GRIK3,ADAMTS8,GRIN2A,CCND2,TGM1,CDH10,HCRTR1,TPM2,PCSK2,PACSIN3,PGM5,CHRNE,KCNQ5,COL7A1,HTR2C,DLL4,WNT3,ZNF521,CXCL14,IGFBP3,PRKCB,PROX1,HDAC9,MASP1,ARHGAP24,DPYSL5,LRRTM3,PCDH15,KCNS3,DMD,CAMK1D,PELI2,ADAM12,EMX1,SEZ6
Transcription Factor Binding Site	TGACATY_UNKNOWN	TGACATY_UNKNOWN	TFBS	1.287E-9	1.342E-6	6.101E-8	4.593E-7	46	532	BCL11A,RRAD,LRP1B,MEF2C,MEIS2,ADRA1B,SLC24A4,SMPD3,ZHX2,DOCK11,LMO3,UNC13D,BCL2,CACNA1G,NPPC,CABP7,ESM1,TGFB2,LMOD3,TGM1,CDH10,CDK6,LARGE1,PCSK2,PDE1C,PDGFRA,HAPLN2,EBF2,FXYD1,AKAP5,WNT3,ZNF521,POU3F4,ARHGAP24,FSTL5,INSM1,PITPNC1,PTPRD,DMD,PELI2,ADAMTS12,FGF23,LRRN4CL,EGFR,ARHGAP12,TENM1
Transcription Factor Binding Site	V$IRF_Q6	V$IRF_Q6	TFBS	1.670E-9	1.742E-6	7.575E-8	5.702E-7	25	187	ETV5,ETV6,EXT1,BCL11A,RRBP1,MEIS2,SEMA6D,KLHL13,DDX60,IFI44,MAML2,MUSK,MYB,B2M,CCND1,STAT6,NAALADL2,CDK6,PDGFRB,HLA-F,HTR2C,PTPRO,TNFSF15,ADAM12,LMO2
Transcription Factor Binding Site	TGTTTGY_V$HNF3_Q6	TGTTTGY_V$HNF3_Q6	TFBS	1.789E-9	1.866E-6	7.777E-8	5.854E-7	49	594	KLF3,BCL11A,EYA2,MEF2C,MEIS2,FABP1,MGST1,TAGLN2,SIPA1L2,ZHX2,SMARCA2,MUSK,SOX2,SOX4,SOX5,UNC13D,KIRREL3,NEUROD1,KLF5,SVIL,VAX1,GPR37,GRIK1,TEAD1,CLDN2,GPR150,LINC03122,CDH6,CDH10,CDH12,PCSK2,PDGFRA,PACSIN3,CHN2,EBF2,ZNF462,SEMA5B,HS3ST5,KANK2,JPH1,BCL11B,MASP1,ITPKB,MSI2,DMD,SLC38A4,KLF3-AS1,KIRREL1,EML1
Transcription Factor Binding Site	GGGAGGRR_V$MAZ_Q6	GGGAGGRR_V$MAZ_Q6	TFBS	2.326E-9	2.426E-6	9.704E-8	7.305E-7	106	1836	ABCA1,CYBRD1,ETV1,ETV5,BCL11A,PANK1,MEIS2,MTUS1,WFDC2,CASKIN2,GPC4,SMPD3,FLNC,HIPK4,NLGN1,LMO4,ADAM22,SHANK2,SMARCA2,HHIPL1,MAML2,ASB2,NALF2,MYB,KCNH5,TRERF1,SOX4,SOX5,MYCN,MAFA,LMO3,CCND1,TUBA8,LRRC4,STAT6,BMP2,NT5C1A,KIRREL3,CNTNAP5,ZFP36L1,NFIX,TAC1,CACNA1G,FERMT2,WASF1,NOS1,CNTN4,CALCR,CNMD,ROR1,GRM7,CHST8,CCND2,TGFB2,TGM1,PAX2,TNFRSF1A,LINC03122,CDH6,HCRTR1,SEC14L2,CDK6,PCOLCE,TPM2,PCSK2,DDAH2,RPS6KA5,PENK,PACSIN3,PGC,ZNF462,FXYD1,PLS3,COL11A1,HTR2C,DLL4,WNT2,WNT3,COL27A1,WNT7A,ZNF521,CXCL14,JPH1,BCL11B,PRKCE,FAM20A,PROX1,ARHGAP24,FSTL5,INSM1,DGKG,PITPNC1,ITGB8,PHGDH,PTK7,MSI2,JAK2,PVALB,KCNS1,KCNS3,DMD,TNFSF15,DRD3,UST,EGR3,CTDSPL
Transcription Factor Binding Site	YCATTAA_UNKNOWN	YCATTAA_UNKNOWN	TFBS	4.567E-9	4.763E-6	1.832E-7	1.379E-6	41	461	RHOJ,ADRA1B,SCML2,CHST15,KLHL13,GPC4,LMO4,ZHX2,CPNE5,ADAM22,FRZB,TRERF1,SOX4,SOX5,DOCK11,LMO3,LRRC4,NOS1,SATB2,PCDHGB7,GRIK3,CHST8,CDH6,LARGE1,TPM2,PDGFRA,PACSIN3,SH3BP4,EBF2,MGAT5B,PLXNA2,HTR2C,CXCL14,POU3F4,BOC,ITGA9,MSI2,PTPRO,DMD,TENM1,SPRED1
Transcription Factor Binding Site	V$NKX25_02	V$NKX25_02	TFBS	1.125E-8	1.173E-5	4.344E-7	3.270E-6	25	205	LRP1B,MEIS2,KLHL13,GPC4,GPRC5D,LMO4,PLPP3,PROK1,KCNH5,LMO3,NELL2,CNTN4,PAX2,TPM2,NRXN1,SEMA5B,WHRN,HTR2C,CXCL14,HDAC9,INPPL1,DAB1,MSI2,DMD,SEZ6
Transcription Factor Binding Site	TATAAA_V$TATA_01	TATAAA_V$TATA_01	TFBS	1.343E-8	1.400E-5	5.001E-7	3.765E-6	70	1070	ABCA1,ETV1,ETV5,KLF3,PANK1,MEIS2,FABP1,SEMA6D,MTUS1,KLHL13,GPRC5D,FBLN5,ART3,MYB,SOX2,SOX5,CTNNAL1,DOCK11,CNTN6,PROM1,BMPR1B,ZFP36L1,NFIB,TACR1,NOS1,ADGRD1,CA2,CNTN4,NPPC,SATB2,ESM1,GRIK4,TEAD1,TFAP2B,TGFB2,THBD,PCDH8,TPM2,RERG,PENK,PACSIN3,CHAD,PGC,EBF2,OTOF,TAF7L,TRPM8,TNFAIP8,FXYD1,PLTP,PLXNA2,PMP2,WNT2,ICAM1,JPH1,HDAC9,MASP1,LRRTM3,PTPRD,DMD,HS3ST4,SLC4A9,SLC38A4,KLF3-AS1,LRRN4CL,LMO2,ANGPTL4,TENM1,ELF1,MAF
Transcription Factor Binding Site	V$HNF3B_01	V$HNF3B_01	TFBS	1.600E-8	1.669E-5	5.755E-7	4.332E-6	23	179	KLF3,LMO4,ZHX2,SOX2,CTNNAL1,LMO3,NFIB,NFIX,TAC1,VAX1,LINC03122,CDK6,CHN2,ZNF521,POU3F4,BCL11B,FAM20A,ITPKB,DMD,DRD3,KLF3-AS1,PELI2,TENM1
Transcription Factor Binding Site	V$PR_Q2	V$PR_Q2	TFBS	1.665E-8	1.737E-5	5.790E-7	4.358E-6	25	209	MCC,KLF3,EYA2,KCNIP1,PANK1,SRGAP1,AMY2A,SOX5,RBMS3,CACNA1G,CNTN4,TCN2,PAX2,CDH6,PDGFRA,HAPLN2,SH3BP4,BACE2,WNT2,WNT3,CXCL14,JPH1,KLF3-AS1,RCN1,CTDSPL
Transcription Factor Binding Site	V$HFH1_01	V$HFH1_01	TFBS	2.032E-8	2.119E-5	6.837E-7	5.147E-6	24	196	MCC,ETV5,BCL11A,SEMA6D,LMO4,SHANK2,ASPA,SOX2,TRERF1,NFIB,VAX1,SATB2,ESM1,GRIK3,LINC03122,KCNQ5,WNT2,POU3F4,BCL11B,PROX1,MSI2,DMD,DOCK1,ELF1
Transcription Factor Binding Site	V$FREAC2_01	V$FREAC2_01	TFBS	2.220E-8	2.316E-5	7.237E-7	5.448E-6	25	212	MCC,ETV5,KLF3,EXT1,BCL11A,LMO4,PLPP3,LMO3,BMP2,NFIB,NFIX,ROR1,TIAM1,LINC03122,DHRS3,KCNQ5,PCDH18,ZNF521,POU3F4,BCL11B,PROX1,PITPNC1,KLF3-AS1,PELI2,ADAM12
Transcription Factor Binding Site	CTGCAGY_UNKNOWN	CTGCAGY_UNKNOWN	TFBS	2.621E-8	2.734E-5	8.285E-7	6.237E-6	47	606	ETV1,ETV5,BCL11A,KCNIP1,LRP1B,MTUS1,KLHL13,PIP5K1B,FGFR4,MEX3B,RHOBTB3,LMO4,SOX2,SOX4,LMO3,CNTN6,ZFP36L1,RBMS3,NFIX,CALCR,CNMD,CASP10,GRIN2A,CHST8,LMOD3,CDH6,CDK6,RERG,PDGFRB,NRXN1,SEMA5B,PLXNB1,COL7A1,RNF152,WNT2B,DEF6,HDAC9,FSTL5,DAB1,OLFML2A,KCNS3,DMD,CAMK1D,PRIMA1,EGR3,SPRED1,MAF
Transcription Factor Binding Site	TGCTGAY_UNKNOWN	TGCTGAY_UNKNOWN	TFBS	3.655E-8	3.812E-5	1.121E-6	8.440E-6	38	440	MC4R,ETV1,ETV5,MEIS2,AIF1,MEX3B,GALNT10,AMY2A,LMO4,ZHX2,SLC5A3,ASPA,MYB,LMO3,LRRC4,CNTN6,BMP2,SLCO1C1,ROR1,TEAD1,CCND2,PAX2,CDH10,PDE1C,DHRS3,ZNF462,PCDH18,RNF152,WNT2,WNT3,WNT7A,POU3F4,PRKCQ,ARHGAP24,GPR63,PITPNC1,OLFML2A,SEZ6
Transcription Factor Binding Site	V$PAX2_02	V$PAX2_02	TFBS	5.342E-8	5.571E-5	1.592E-6	1.198E-5	24	206	ETV5,MEIS2,PTK2B,SEMA6D,FLNC,MAML2,LMO3,UNC13D,CCND1,RBMS3,NFIB,ADAMTSL1,GRIK3,CLDN2,CHST8,DHRS3,KCNQ5,PMP22,CHODL,PPP1R3C,PHGDH,DMD,EGFR,PACRG
Transcription Factor Binding Site	TGANTCA_V$AP1_C	TGANTCA_V$AP1_C	TFBS	6.908E-8	7.205E-5	2.001E-6	1.506E-5	61	918	ETV5,LRP1B,S100A10,ADRA1A,SLC24A4,KLHL13,MME,TAGLN2,FLNC,LMO4,SMARCA2,PODN,MYB,CTNNAL1,GPR87,STAT6,BMP2,KIRREL3,SGCZ,ZFP36L1,KLF5,SVIL,TAC1,CACNA1A,VAX1,ADAMTSL1,CAMK4,LMOD3,TGM1,PCSK6,TRIM47,TPM2,DHRS3,PDGFRA,PDGFRB,PACSIN3,EBF2,NRXN1,RIN2,PMP22,COL7A1,WNT3,COL27A1,CXCL14,PPP1R3C,SIPA1L1,FAM20A,ST18,HDAC9,MASP1,LRRC2,LRRTM3,PITPNC1,JAK2,PVALB,DMD,PTPRU,RAB34,LRRN4CL,ANGPTL4,SPRED1
Transcription Factor Binding Site	M40710	HMGB1_TARGET_GENES	MSigDB	8.347E-8	8.706E-5	2.320E-6	1.746E-5	88	1535	EPHB4,EPS8,SPRY2,RIN3,LAMC3,ADA,TMEM196,ADRA1D,SCML2,SEMA6D,CHST15,PIP5K1B,LRRN2,PHF21B,FLNC,GALNT10,FBLN5,ZNF618,RHOBTB3,DOCK10,MYO1B,NLGN1,CPNE5,PDLIM4,MYB,ARHGAP42,GHR,CFLAR,BMP2,NFIX,GNG7,CABP7,NTSR1,GRIK3,FMNL3,ZDHHC23,TLE2,TNFAIP3,TOX2,CDK6,RPS6KA5,WIPF3,CHN2,NOXO1,HRH1,PLCL1,MGAT5B,VAV2,PMP22,RNF152,WNT2B,WNT9B,ZNF521,KIAA1671,IGFBP3,SKOR1,PRKCB,PLPP4,PRKCQ,GRAMD1C,PROS1,HDAC9,SYNDIG1L,INPPL1,PAQR5,PITPNC1,PTCH1,PTK7,ITPKB,ITPR2,OLFML2A,PRKCQ-AS1,PTPRE,KCNS3,TSPAN14,RAB3IL1,AMIGO2,CCNJL,NWD1,DRD4,FAM78B,TTYH2,E2F5,PTPRU,UST,RASGRP1,EGR3,SEZ6
Transcription Factor Binding Site	V$SOX5_01	V$SOX5_01	TFBS	8.453E-8	8.816E-5	2.320E-6	1.746E-5	24	211	BCL11A,KLHL13,GPC4,SOX6,LMO4,SOX2,TRERF1,SOX5,LMO3,NFIB,SATB2,TFAP2B,FMNL3,LINC03122,PCSK2,DHRS3,HAPLN2,POU3F4,LRRTM3,MSI2,DUSP5,RCN1,PELI2,MAF
Transcription Factor Binding Site	V$OCT1_04	V$OCT1_04	TFBS	1.167E-7	1.218E-4	3.122E-6	2.350E-5	23	199	ETV1,MEF2C,LMO4,SMARCA2,SOX5,LMO3,CCND1,CNTN6,NFIX,NOTCH2,CNMD,GRIK3,PAX2,SLC7A11,KCNQ5,POU3F4,BCL11B,PRKCB,HDAC9,PTPRD,KCNS3,DMD,SLC38A4
Transcription Factor Binding Site	V$ZIC2_01	V$ZIC2_01	TFBS	1.402E-7	1.463E-4	3.657E-6	2.753E-5	23	201	ETV6,TMEM196,MTUS1,CASKIN2,MUSK,TRERF1,MYCN,GHR,NELL2,ZFP36L1,CALB1,CDK6,DHRS3,RPS6KA5,ZNF462,COL7A1,DLL4,COL27A1,DAB1,LRRTM3,PTK7,LRP8,TENM1
Transcription Factor Binding Site	V$DBP_Q6	V$DBP_Q6	TFBS	1.680E-7	1.753E-4	4.275E-6	3.218E-5	23	203	KLF3,FABP1,SLC5A3,SMARCA2,SOX4,LMO3,UNC13D,NFIX,SVIL,CALCR,GRIK1,PAX2,PCDH8,PACSIN3,EBF2,OPALIN,ITPKB,MSI2,DMD,DRD3,KLF3-AS1,KIRREL1,SEZ6
Transcription Factor Binding Site	V$AFP1_Q6	V$AFP1_Q6	TFBS	1.838E-7	1.917E-4	4.564E-6	3.435E-5	23	204	MEIS2,GPC4,LMO4,ZHX2,MYBPC1,TRERF1,SOX4,KIRREL3,SATB2,PCSK2,PDGFRA,PACSIN3,ZNF462,BACE2,HTR2C,DLL4,WNT7A,HS3ST5,PROX1,LRRTM3,PELI2,EGFR,TENM1
Transcription Factor Binding Site	V$FOXO1_02	V$FOXO1_02	TFBS	2.548E-7	2.657E-4	6.180E-6	4.652E-5	22	192	ETV1,ETV5,MEIS2,SEMA6D,MOBP,LMO4,ART3,TRERF1,BMP2,NFIB,NFIX,SATB2,ROR1,DHRS3,PCDH18,WNT2B,PROX1,PITPNC1,ITGB8,PELI2,TENM1,EML1
Transcription Factor Binding Site	V$AP3_Q6	V$AP3_Q6	TFBS	2.613E-7	2.725E-4	6.193E-6	4.662E-5	23	208	ETV1,MEIS2,TESK2,AHR,ARHGAP21,SLC5A3,MSR1,MYBPC1,TACR1,LINC03122,PCDH8,TMEFF2,EBF2,WHRN,WNT3,CXCL14,POU3F4,MASP1,PTGFR,DMD,LRRN4CL,ARHGAP12,TENM1
Transcription Factor Binding Site	YTATTTTNR_V$MEF2_02	YTATTTTNR_V$MEF2_02	TFBS	2.812E-7	2.933E-4	6.517E-6	4.906E-5	42	555	ETS1,ETV1,KLF3,BCL11A,YJEFN3,PANK1,ZHX2,SMARCA2,ASB2,MUSK,SOX1,SOX2,SOX4,MAFA,LMO3,CCND1,LRRC4,NT5C1A,NFIB,KLF5,NFIX,GRIK1,LINC03122,CDKN2A,PDGFRA,PACSIN3,HPGD,FXYD1,DLL4,HS3ST5,SIPA1L1,HDAC9,INPPL1,DBH,PVALB,DMD,MPP7,DRD3,KLF3-AS1,CDH19,ADAMTS12,LYN
Transcription Factor Binding Site	V$EVI1_04	V$EVI1_04	TFBS	3.054E-7	3.185E-4	6.925E-6	5.212E-5	22	194	EXT1,BCL11A,MEIS2,MTUS1,LMO4,ARHGAP6,PLPP3,SOX5,LMO3,KIRREL3,KLF5,NOTCH2,GRIK3,TGFB2,ADAMTS6,DHRS3,WNT2B,NMNAT3,BCL11B,LRRTM3,PTGFR,DMD
Transcription Factor Binding Site	M30363	ZNF596_TARGET_GENES	MSigDB	3.271E-7	3.412E-4	7.259E-6	5.464E-5	47	660	THSD4,SYN3,MCC,ETV6,BCL11A,EFHB,TRIM59,MEF2C,MEIS2,MTUS1,RGS20,MAML2,SOX2,SOX5,DOCK11,NFIB,NFIX,SVIL,CACNA1G,CACNA1A,CAMK4,CHST8,CCND2,CES3,PRMT8,TRPC5,RCBTB2,ZNF462,NOXO1,CPVL,FAM171B,KIAA1671,SIPA1L1,SKOR1,PRKCE,PROX1,ZBTB20,SOX2-OT,DAB1,PITPNC1,PTCH1,KCNJ5,FAM107B,MAFB,AMIGO2,DUSP5,LYN
Transcription Factor Binding Site	V$OCT1_05	V$OCT1_05	TFBS	3.679E-7	3.837E-4	7.994E-6	6.017E-5	23	212	EMILIN3,MTUS1,RHOBTB3,ZHX2,MYBPC1,TRERF1,SOX5,LMO3,BCL2,STAT4,PROM1,ZFP36L1,SVIL,NOS1,SATB2,CNMD,PCDH8,SLC7A11,PRKCB,FSTL5,DGKG,DMD,LYN
Transcription Factor Binding Site	RNGTGGGC_UNKNOWN	RNGTGGGC_UNKNOWN	TFBS	4.017E-7	4.190E-4	8.551E-6	6.437E-5	44	603	SLC24A3,EXT1,RRBP1,PANK1,MEIS2,PTK2B,CASKIN2,GPC4,PDLIM4,PLCD3,TRERF1,SOX4,CCND1,STAT6,BMP6,RBMS3,NFIB,KLF5,CACNA1A,SATB2,GRIN2A,TFAP2B,CCKAR,CCND2,HCRTR1,PCOLCE,PCSK2,PDGFRB,OTOF,COL9A3,PPL,PRKCB,KLK6,DAB1,ITGB8,AK3,ITPKB,PTPRE,DMD,FGF23,EGR3,RGS17,EMX1,SEZ6
Transcription Factor Binding Site	V$SRY_02	V$SRY_02	TFBS	4.750E-7	4.954E-4	9.791E-6	7.370E-5	22	199	KLF3,TMEM196,KLHL13,MOBP,SOX6,LMO4,SOX2,SOX5,NFIB,NFIX,TFAP2B,TIAM1,LINC03122,DHRS3,EBF2,POU3F4,PTGFRN,MSI2,KLF3-AS1,DUSP5,RCN1,PELI2
Transcription Factor Binding Site	V$HFH4_01	V$HFH4_01	TFBS	4.788E-7	4.994E-4	9.791E-6	7.370E-5	20	168	ETV1,KLF3,ADA,MEF2C,ZHX2,LMO3,CCND1,KIRREL3,CNMD,TEAD1,CHST8,LINC03122,PDGFRA,CHN2,EBF2,KCNQ5,BCL11B,DMD,DRD3,KLF3-AS1
Transcription Factor Binding Site	V$RP58_01	V$RP58_01	TFBS	5.072E-7	5.290E-4	1.017E-5	7.657E-5	21	184	SEMA6D,C1QTNF1,PLPP3,PODN,LMO3,KLF5,TAC1,CACNA1G,CABP7,FMNL3,CDH6,PCOLCE,TNFAIP8,COL7A1,WNT2,WNT2B,POU3F4,LRRTM3,PTK7,DMD,PACRG
Transcription Factor Binding Site	V$OCT1_01	V$OCT1_01	TFBS	5.572E-7	5.811E-4	1.076E-5	8.101E-5	23	217	ETV1,MCC,EMILIN3,SLC24A3,MTUS1,GPC4,LMO4,ZHX2,SOX5,LMO3,CCND1,NFIX,PCDH8,PDGFRB,SLC7A11,NRXN1,LIPG,POU3F4,HDAC9,DGKG,DMD,LYN,MAF
Transcription Factor Binding Site	V$CEBP_Q2_01	V$CEBP_Q2_01	TFBS	5.572E-7	5.811E-4	1.076E-5	8.101E-5	23	217	RIN3,ETV5,ETV6,SEMA6D,CHST15,TESK2,GPC4,ALB,LMO4,SOX5,ZFP36L1,KLF5,NFIX,EBF2,LIPG,WNT3,PPL,DBH,LRRTM3,DMD,TNFSF15,EGFR,SPRED1
Transcription Factor Binding Site	RYTTCCTG_V$ETS2_B	RYTTCCTG_V$ETS2_B	TFBS	5.744E-7	5.991E-4	1.089E-5	8.200E-5	56	866	RIN3,RHOJ,ETS1,MCC,ETV5,ETV6,MEF2C,MEIS2,CASKIN2,GPC4,TAGLN2,FGFR4,LMO4,ZHX2,MUSK,TRERF1,GALNT2,GPR87,LMO3,STAT4,BMP2,NOS1,GPD1,CNTN4,ADAMTSL1,CYB561D2,NAALADL2,GPR150,TPM2,PDGFRA,PDGFRB,CHN2,SH3BP4,KCNQ5,RIN2,CD101,WHRN,RNF152,HTR2C,DLL4,WNT3,WNT7A,POU3F4,DEF6,FAM20A,CX3CR1,MIRLET7BHG,PITPNC1,PTK7,ITPR2,E2F5,FGF23,EGR3,ARHGAP12,LTB,LYN
Transcription Factor Binding Site	V$ISRE_01	V$ISRE_01	TFBS	6.639E-7	6.924E-4	1.236E-5	9.308E-5	21	187	EYA4,ETV5,ETV6,BCL11A,RRBP1,MEF2C,SEMA6D,AIF1,DDX60,IFI44,ASPA,MYB,B2M,STAT6,PAX2,CDK6,USP18,HLA-F,HTR2C,TNFSF15,ANGPTL4
Transcription Factor Binding Site	STTTCRNTTT_V$IRF_Q6	STTTCRNTTT_V$IRF_Q6	TFBS	7.143E-7	7.450E-4	1.307E-5	9.838E-5	19	157	ETV6,BCL11A,KLHL13,IFI44,ASPA,SOX5,B2M,CCND1,KIRREL3,NFIX,TAP1,SATB2,CDK6,USP18,PGM5,COL4A1,COL4A2,ADAM12,LGALS3BP
Transcription Factor Binding Site	V$IPF1_Q4	V$IPF1_Q4	TFBS	1.012E-6	1.056E-3	1.820E-5	1.370E-4	22	208	KLF3,BCL11A,MEF2C,MEIS2,SEMA6D,SLC24A4,SMARCA2,SOX4,LMO3,CCND1,NFIX,PCDHGB7,CNMD,EBF2,PLXNA2,POU3F4,INPPL1,DMD,DOCK1,KLF3-AS1,PELI2,TENM1
Transcription Factor Binding Site	V$PIT1_Q6	V$PIT1_Q6	TFBS	1.117E-6	1.165E-3	1.975E-5	1.487E-4	21	193	ETV5,BCL11A,MEIS2,KLHL13,MUSK,MYBPC1,SOX4,CCND1,CNTN6,ADAMTSL1,PCDHGB7,TEAD1,ZDHHC23,PAX2,CHN2,PCDH18,HTR2C,ZNF521,POU3F4,INPPL1,TENM1
Transcription Factor Binding Site	V$HMGIY_Q6	V$HMGIY_Q6	TFBS	1.216E-6	1.268E-3	2.114E-5	1.591E-4	21	194	BCL11A,NID2,LMO4,TNFSF11,MAML2,MYBPC1,SOX5,LMO3,KLF5,NFIX,NOS1,CNTN4,ESM1,GRIK1,HAPLN2,RIN2,ICAM1,WNT9B,INSM1,MOCOS,RAB34
Transcription Factor Binding Site	AAAYRNCTG_UNKNOWN	AAAYRNCTG_UNKNOWN	TFBS	1.279E-6	1.335E-3	2.188E-5	1.647E-4	28	315	CYBRD1,SEMA6D,GPRC5D,PLPP3,SMARCA2,SOX5,LRRC4,BMPR1B,RBMS3,KLF5,ROR1,FMNL3,DDAH2,PDGFRA,TNFAIP8,PCDH18,WNT2B,ZNF521,KANK2,JPH1,CRYGD,DEF6,PRKCQ,DMD,ADAM12,LRRN4CL,RGS17,PACRG
Transcription Factor Binding Site	V$CART1_01	V$CART1_01	TFBS	1.319E-6	1.376E-3	2.219E-5	1.671E-4	20	179	BCL11A,MEF2C,MEIS2,MTUS1,KLHL13,LMO4,SMARCA2,SOX4,SOX5,LMO3,NFIX,NOS1,CNMD,ROR1,CDH6,PDGFRA,BACE2,DLL4,WNT3,PELI2
Transcription Factor Binding Site	V$PBX1_02	V$PBX1_02	TFBS	2.067E-6	2.156E-3	3.421E-5	2.576E-4	15	109	MEF2C,MEIS2,ZHX2,CYB5R2,SST,SLITRK2,ZFP36L1,GRIK4,CCND2,EBF2,MGAT5B,WNT9B,DMD,EGR3,EML1
Transcription Factor Binding Site	V$CEBP_Q3	V$CEBP_Q3	TFBS	2.160E-6	2.253E-3	3.521E-5	2.650E-4	21	201	ETV5,BCL11A,RRBP1,MEIS2,GPC4,ALB,LMO4,SOX1,TGFB2,LINC03122,PDGFRB,ZNF462,LIPG,CCR3,HTR2C,WNT3,POU3F4,BCL11B,LRRTM3,DMD,SPRED1
Transcription Factor Binding Site	RGAGGAARY_V$PU1_Q6	RGAGGAARY_V$PU1_Q6	TFBS	2.280E-6	2.378E-3	3.659E-5	2.754E-4	32	400	RHOJ,ETV6,MEIS2,S100A10,AHR,FLNC,TNFSF11,ASB2,CYP1B1-AS1,SOX5,DOCK11,UNC13D,BCL2,KIRREL3,RBMS3,CACNA1G,ESM1,SEC14L2,TPM2,PCSK5,RERG,KCNQ5,CD101,WNT3,WNT9B,MIRLET7BHG,PTK7,ITPR2,CLNK,CAMK1D,ELN,LYN
Transcription Factor Binding Site	V$HFH8_01	V$HFH8_01	TFBS	3.119E-6	3.253E-3	4.929E-5	3.710E-4	19	173	ABCA1,ETV1,ETV5,KLF3,LMO4,ASPA,SOX2,CCND1,NFIB,KCNQ5,WNT2,BCL11B,MASP1,ITPKB,DMD,KLF3-AS1,PELI2,PRIMA1,ELF1
Transcription Factor Binding Site	V$S8_01	V$S8_01	TFBS	3.201E-6	3.338E-3	4.983E-5	3.751E-4	21	206	ETV1,MEF2C,SLC24A4,MTUS1,TESK2,PLPP3,SOX5,LMO3,LRRC4,TAC1,GRIN2A,LINC03122,EBF2,NRXN1,TRPM8,HTR2C,CXCL14,INPPL1,KCNS1,DMD,SEZ6
Transcription Factor Binding Site	V$STAT6_01	V$STAT6_01	TFBS	3.457E-6	3.605E-3	5.302E-5	3.991E-4	21	207	ETV6,BCL11A,KLHL13,GPC4,MEX3B,FLNC,LMO4,TNFSF11,MUSK,RBMS3,SVIL,NOS1,GPR150,PCDH8,DHRS3,ICAM1,WNT9B,PRKCE,PTK7,PELI2,SPRED1
Transcription Factor Binding Site	V$FOXM1_01	V$FOXM1_01	TFBS	3.731E-6	3.892E-3	5.560E-5	4.185E-4	21	208	NHLRC1,MEF2C,MEIS2,SLC24A4,MTUS1,LMO4,SOX5,LMO3,NEUROD1,NPPC,CLDN2,LMOD3,CDH10,CHN2,EBF2,CHODL,POU3F4,HDAC9,PTK7,DMD,MAF
Transcription Factor Binding Site	V$AREB6_04	V$AREB6_04	TFBS	3.731E-6	3.892E-3	5.560E-5	4.185E-4	21	208	BCL11A,MEIS2,TAGLN2,FBLN5,LMO4,SMARCA2,TRERF1,SOX4,STAT6,KLF5,NFIX,VAX1,SLC7A11,EBF2,HTR2C,WNT2,WNT2B,ZNF521,DEF6,MAFB,DMD
Transcription Factor Binding Site	V$POU6F1_01	V$POU6F1_01	TFBS	4.248E-6	4.431E-3	6.241E-5	4.698E-4	20	193	ETV1,ETV5,MEIS2,SOX4,SOX5,LMO3,CNTN6,NGF,CALCR,CNMD,GRIK3,GRIK4,GRIN2A,LIPG,CCR3,PCDH18,INPPL1,PRIMA1,LRRN4CL,TENM1
Transcription Factor Binding Site	V$HIF1_Q5	V$HIF1_Q5	TFBS	4.597E-6	4.795E-3	6.659E-5	5.013E-4	20	194	BCL11A,MEF2C,PRDX4,SOX2,BCL2,BMP2,BMP6,TIAM1,CHAD,SLC2A10,DLL4,PPL,PPP1R3C,BCL11B,INSM1,PITPNC1,AK3,LRP8,SLITRK4,PRIMA1
Transcription Factor Binding Site	V$OCT1_Q6	V$OCT1_Q6	TFBS	4.678E-6	4.879E-3	6.684E-5	5.031E-4	21	211	ETV1,MTUS1,ZHX2,TRERF1,SOX5,LMO3,BCL2,STAT4,PROM1,NOS1,SATB2,CNMD,PCDH8,CDK6,ADAMTS19,SLC7A11,EBF2,NRXN1,PRKCB,DMD,LYN
Transcription Factor Binding Site	V$MEF2_02	V$MEF2_02	TFBS	5.373E-6	5.604E-3	7.450E-5	5.608E-4	20	196	ADCY2,MEF2C,ADRA1A,GPC4,ZHX2,SMARCA2,SOX5,MAFA,NELL2,RBMS3,TPM2,KCNQ5,HPGD,DLL4,HS3ST5,SIPA1L1,HDAC9,DMD,ADAMTS12,LYN
Transcription Factor Binding Site	V$IRF7_01	V$IRF7_01	TFBS	5.425E-6	5.658E-3	7.450E-5	5.608E-4	21	213	AMY2A,DDX60,ZHX2,SOX4,SOX5,SST,KIRREL3,ZFP36L1,NFIX,NOS1,TAP1,CACNA1A,GRM7,CHST8,USP18,DLL4,SIPA1L1,DMD,TNFSF15,LGALS3BP,ANGPTL4
Transcription Factor Binding Site	YATGNWAAT_V$OCT_C	YATGNWAAT_V$OCT_C	TFBS	5.429E-6	5.662E-3	7.450E-5	5.608E-4	26	302	ETV1,MCC,EMILIN3,SLC24A3,MTUS1,GPC4,MMP17,LMO4,ZHX2,TRERF1,SOX5,LMO3,CCND1,NOS1,PCDH8,NRXN1,LIPG,BACE2,DLL4,POU3F4,HDAC9,DGKG,MSI2,EML1,LYN,MAF
Transcription Factor Binding Site	V$CEBP_C	V$CEBP_C	TFBS	5.681E-6	5.925E-3	7.689E-5	5.788E-4	18	164	ETV1,SLC24A4,SOX4,LMO3,NEUROD1,KLF5,NTRK1,ROR1,PDGFRA,BCL11B,PROX1,BOC,HDAC9,LRRTM3,DMD,PTPRU,LTB,SEZ6
Transcription Factor Binding Site	M40811	ZSCAN4_TARGET_GENES	MSigDB	5.750E-6	5.997E-3	7.689E-5	5.788E-4	60	1026	MAFTRR,ADGRE2,KCNIP1,MEIS2,NBPF19,ADRA1A,ZNF608,SIPA1L2,PHF21B,EMB,LCORL,NLGN1,CPNE5,SFMBT2,ARHGAP6,SLC8A2,SMARCA2,SOX5,SSPOP,GHR,NFIB,NFIX,KIAA1958,NOS1,NOTCH2,TRPA1,GRIK1,GRM4,TGFB2,ARAP3,SLC7A11,PGM5,HSDL2-AS1,FXYD1,CPVL,PLEKHG2,LGI4,PRKCB,PRKCE,MSC-AS1,PROX1,IL10RA,MASP1,ZNF536,ARHGAP24,TSHZ2,PSG5,SOX2-OT,ACSM1,NOTCH2NLA,DGKG,MSI2,GABPB2,KCNJ5,FAM107B,UNC93B1,PLXDC1,RCN1,KIRREL1,ELN
Transcription Factor Binding Site	V$HNF6_Q6	V$HNF6_Q6	TFBS	6.265E-6	6.534E-3	8.271E-5	6.226E-4	20	198	MEF2C,MTUS1,LMO4,ZHX2,SOX4,SST,NFIX,CNTN4,HCN1,ESM1,GRIN2A,CCND2,CDH6,CDH10,PDGFRA,CHN2,EBF2,NMNAT3,BCL11B,DGKG
Transcription Factor Binding Site	V$PAX6_01	V$PAX6_01	TFBS	6.662E-6	6.948E-3	8.598E-5	6.472E-4	12	78	ETV1,RHOBTB3,SLC5A3,TRERF1,SOX4,KIF12,LMO3,TEAD1,PDGFRA,JPH1,FSTL5,DMD
Transcription Factor Binding Site	V$PAX4_02	V$PAX4_02	TFBS	6.760E-6	7.050E-3	8.598E-5	6.472E-4	20	199	ETV1,ETV6,MEIS2,PLPP3,MYBPC1,SOX4,SOX5,DOCK11,B2M,NFIX,NAALADL2,PAX2,EBF2,SEMA5B,BACE2,PCDH18,HTR2C,ARHGAP24,PTGFR,SEZ6
Transcription Factor Binding Site	V$NKX62_Q2	V$NKX62_Q2	TFBS	6.760E-6	7.050E-3	8.598E-5	6.472E-4	20	199	ETS1,BCL11A,MEF2C,MYO1B,SMARCA2,MAFA,LMO3,UNC13D,NFIX,ADAMTS17,NAALADL2,LINC03122,PDGFRA,BACE2,DAB1,LRRTM3,KCNS1,DMD,PELI2,PRIMA1
Transcription Factor Binding Site	V$HAND1E47_01	V$HAND1E47_01	TFBS	8.968E-6	9.353E-3	1.127E-4	8.483E-4	21	220	BCL11A,MEF2C,SBSPON,LMO4,ARHGAP6,MUSK,SOX5,LMO3,ZFP36L1,RBMS3,KLF5,CDH10,EBF2,ZNF462,COL27A1,WNT2B,JPH1,DMD,DUSP5,LMO2,TENM1
Transcription Factor Binding Site	V$IRF1_01	V$IRF1_01	TFBS	9.110E-6	9.502E-3	1.131E-4	8.515E-4	20	203	BCL11A,LMO4,SHANK2,ASPA,B2M,LMO3,NFIX,TAP1,VAX1,PAX2,CDK6,CDKN2A,USP18,PGM5,COL4A1,COL4A2,PRKCB,PROX1,ITPKB,DMD
Transcription Factor Binding Site	V$PAX4_04	V$PAX4_04	TFBS	1.019E-5	1.063E-2	1.251E-4	9.416E-4	18	171	ETV1,BCL11A,MEF2C,MTUS1,LMO4,SLC5A3,PLPP3,SOX4,LMO3,RBMS3,NFIB,NFIX,CDH10,EBF2,ZNF462,WNT2,ZNF521,DMD
Transcription Factor Binding Site	V$CEBPDELTA_Q6	V$CEBPDELTA_Q6	TFBS	1.052E-5	1.098E-2	1.276E-4	9.608E-4	19	188	SEMA6D,CHST15,GPC4,BTLA,LMO3,UNC13D,NEUROD1,TAC1,GPD1,GRM7,CCND2,CDK6,PCSK2,SLC7A11,LIPG,DAB1,KCNS3,DMD,EGFR
Transcription Factor Binding Site	V$POU3F2_02	V$POU3F2_02	TFBS	1.217E-5	1.270E-2	1.459E-4	1.099E-3	20	207	EMILIN3,SLC24A3,MEF2C,MTUS1,GPC4,LMO4,ASPA,SMARCA2,MUSK,UNC13D,NFIX,PCDH8,LIPG,CHST7,HTR4,HDAC9,DGKG,HS3ST4,DUSP5,MAF
Transcription Factor Binding Site	TGATTTRY_V$GFI1_01	TGATTTRY_V$GFI1_01	TFBS	1.284E-5	1.340E-2	1.522E-4	1.146E-3	22	243	EMILIN2,MEF2C,MEIS2,FGFR4,ZHX2,MSR1,MYBPC1,TRERF1,SOX4,SOX5,CCND1,TEAD1,PAX2,CDH6,NRXN1,WNT2,ZNF521,NMNAT3,LRRC2,ITGB8,DMD,HS3ST4
Transcription Factor Binding Site	V$CHOP_01	V$CHOP_01	TFBS	1.320E-5	1.377E-2	1.547E-4	1.164E-3	19	191	RHOJ,MCC,KLF3,BCL11A,MEF2C,LMO4,ZHX2,TRERF1,SOX4,LMO3,SMOC2,CNTN6,TFAP2B,CDK6,SEMA5B,PCDH18,HTR2C,PPL,KLF3-AS1
Transcription Factor Binding Site	V$GR_Q6_01	V$GR_Q6_01	TFBS	1.403E-5	1.463E-2	1.626E-4	1.224E-3	20	209	ETS1,ETV6,KLF3,EYA2,AQP4,ADGRD1,TCN2,PAX2,PCDH8,PACSIN3,SLC7A11,EDARADD,AKAP5,RNF152,MASP1,LRRTM3,OLFML2A,KLF3-AS1,RCN1,ADGRG6
Transcription Factor Binding Site	V$SOX9_B1	V$SOX9_B1	TFBS	1.422E-5	1.483E-2	1.630E-4	1.227E-3	19	192	ETV1,KLF3,KLHL13,FBLN5,SOX2,SOX4,SOX5,NFIB,NFIX,TEAD1,TFAP2B,PDE9A,BCL11B,HDAC9,DPYSL5,DMD,KLF3-AS1,RCN1,PELI2
Transcription Factor Binding Site	V$PTF1BETA_Q6	V$PTF1BETA_Q6	TFBS	1.531E-5	1.597E-2	1.735E-4	1.306E-3	19	193	ETV6,SMARCA2,CYP1B1-AS1,TRERF1,SOX4,BCL2,ZFP36L1,FERMT2,VAX1,NTRK1,ROR1,TEAD1,TNFRSF1A,CDK6,DHRS3,PMP22,ZNF521,ST18,DMD
Transcription Factor Binding Site	V$HNF3_Q6	V$HNF3_Q6	TFBS	1.577E-5	1.645E-2	1.769E-4	1.331E-3	17	160	SYN3,MEF2C,ZHX2,SMARCA2,LMO3,VAX1,TEAD1,CLDN2,CDH10,PACSIN3,EBF2,KCNQ5,BCL11B,LRRTM3,ITPKB,DMD,DRD3
Transcription Factor Binding Site	V$ZIC3_01	V$ZIC3_01	TFBS	1.729E-5	1.803E-2	1.919E-4	1.444E-3	20	212	ETV6,BCL11A,MTUS1,MUSK,TRERF1,MYCN,GHR,NELL2,GRIK3,CDK6,DHRS3,ZNF462,NRXN1,COL7A1,DLL4,ZNF521,LRRTM3,PTK7,LRP8,MAF
Transcription Factor Binding Site	V$GATA4_Q3	V$GATA4_Q3	TFBS	1.904E-5	1.985E-2	2.090E-4	1.573E-3	19	196	ETS1,MEIS2,PIP5K1B,MYB,SOX2,TRERF1,SOX5,LMO3,NOS1,TRPC5,CHN2,ZNF462,DLL4,ZNF521,LRRTM3,DMD,FGF23,LMO2,EGR3
Transcription Factor Binding Site	V$NGFIC_01	V$NGFIC_01	TFBS	2.045E-5	2.133E-2	2.199E-4	1.655E-3	19	197	KLF3,RRBP1,MEF2C,SEC14L1,ZHX2,MYB,LRRC4,CACNA1A,VAX1,PCSK2,KCNQ5,COL27A1,JPH1,BCL11B,HDAC9,KCNS3,KLF3-AS1,EGR3,ARHGAP12
Transcription Factor Binding Site	V$FOXO4_01	V$FOXO4_01	TFBS	2.045E-5	2.133E-2	2.199E-4	1.655E-3	19	197	ETV1,ETV5,EXT1,MEIS2,LMO4,ZHX2,TRERF1,NFIB,SATB2,LINC03122,DHRS3,ZNF521,BCL11B,PROX1,HDAC9,LRRTM3,PITPNC1,DMD,ADAM12
Transcription Factor Binding Site	V$GR_Q6	V$GR_Q6	TFBS	2.122E-5	2.213E-2	2.235E-4	1.683E-3	20	215	MEIS2,ANTXR1,ASB2,LMO3,KLF5,CNTN4,VAX1,ADAMTSL1,CALCR,TEAD1,PAX2,PCDH8,LARGE1,HNMT,PCDH18,CXCL14,JPH1,INSM1,LRRTM3,RCN1
Transcription Factor Binding Site	V$HEB_Q6	V$HEB_Q6	TFBS	2.122E-5	2.213E-2	2.235E-4	1.683E-3	20	215	MAN1A1,MUSK,SOX5,RBMS3,SVIL,GPD1,GRIK3,ADAMTS8,CCND2,TGFB2,DHRS3,KCNQ5,PMP22,WNT2B,PRKCB,IMPG1,GABPB2,KCNS3,ELN,SEZ6
Transcription Factor Binding Site	V$GATA1_02	V$GATA1_02	TFBS	2.195E-5	2.290E-2	2.290E-4	1.724E-3	19	198	TMEM196,CNTN6,BMP6,NFIB,SATB2,CLDN2,HIC1,PDGFRA,HNMT,WNT2B,HS3ST5,JPH1,HDAC9,MASP1,DAB1,DMD,AMIGO2,PELI2,ELF1
Transcription Factor Binding Site	M40706	FOXH1_TARGET_GENES	MSigDB	2.243E-5	2.339E-2	2.316E-4	1.743E-3	54	933	ETV1,BCL11A,MEF2C,MEIS2,S100A10,SEMA6D,CHST15,ZNF608,NLRC5,MEX3B,FAM110B,ENC1,ST3GAL1,ELL2,MKX,SMARCA2,MUSK,EXPH5,CCND1,SH2D4B,ST6GAL2,BMPR1B,NFIB,ADAMTSL1,TCN2,ROR1,GSTM2,ADAMTS6,TLE2,BTNL2,CDH10,CDH12,PCOLCE,OVOL2,ZNF462,SEMA5B,ADD3-AS1,B4GALT1-AS1,KIAA1671,IGFBP3,IGFBP7,IPCEF1,PRKCE,SEMA3E,PROX1,LRRC2,LRRTM3,PTCH1,ITGAV,ITGB5,PCDH15,CRISPLD2,TRPC7,RCN1
Transcription Factor Binding Site	V$COREBINDINGFACTOR_Q6	V$COREBINDINGFACTOR_Q6	TFBS	2.269E-5	2.367E-2	2.318E-4	1.745E-3	20	216	TMEM215,MEIS2,PTK2B,SOX5,BMPR1B,NFIX,GPD1,CHAD,NRXN1,CD101,TRPM8,COL4A1,COL4A2,BOC,HDAC9,PITPNC1,MSI2,DRD3,LMO2,ARHGAP12
Transcription Factor Binding Site	GTGGGTGK_UNKNOWN	GTGGGTGK_UNKNOWN	TFBS	2.289E-5	2.387E-2	2.318E-4	1.745E-3	21	234	KCNH8,BCL11A,PANK1,MTUS1,CASKIN2,ZHX2,ARHGAP6,SHANK2,MYCN,ZFP36L1,RBMS3,NOTCH2,CACNA1A,PCSK2,KCNQ5,WNT2,COL27A1,PRKCE,DRD3,LPAR1,EGR3
Transcription Factor Binding Site	V$OCT_C	V$OCT_C	TFBS	2.426E-5	2.530E-2	2.433E-4	1.832E-3	20	217	ETV1,EMILIN3,MTUS1,MMP17,ZHX2,MYBPC1,LMO3,BCL2,STAT4,PCDH8,CDH10,NRXN1,POU3F4,HDAC9,FSTL5,DGKG,MSI2,DMD,EML1,LYN
Transcription Factor Binding Site	YTAATTAA_V$LHX3_01	YTAATTAA_V$LHX3_01	TFBS	2.648E-5	2.762E-2	2.630E-4	1.980E-3	16	150	LMO4,LMO3,LRRC4,NOTCH2,CHST8,CDH10,PACSIN3,SEMA5B,TRPM8,BACE2,DLL4,WNT7A,INPPL1,PITPNC1,DMD,SYTL5
Transcription Factor Binding Site	V$FOXO1_01	V$FOXO1_01	TFBS	2.708E-5	2.825E-2	2.665E-4	2.006E-3	19	201	ETV1,ETV5,EXT1,SEMA6D,LMO4,SOX2,LMO3,CCND1,NFIB,NFIX,GRIK3,CLDN2,POU3F4,BCL11B,PROX1,GPR63,PTPRD,DMD,EML1
Transcription Factor Binding Site	V$NKX61_01	V$NKX61_01	TFBS	2.978E-5	3.106E-2	2.903E-4	2.185E-3	18	185	RHOBTB3,SOX4,SOX5,LMO3,ZFP36L1,SATB2,CCND2,LINC03122,CDH10,LARGE1,PCSK2,PDGFRA,RNF152,WNT7A,POU3F4,BOC,PTPRD,TENM1
Transcription Factor Binding Site	V$LEF1_Q6	V$LEF1_Q6	TFBS	3.155E-5	3.291E-2	3.047E-4	2.293E-3	20	221	KCNH8,ETV6,KLF3,EYA2,CASKIN2,GPC4,MEX3B,SOX5,LMO3,CDK6,PACSIN3,CHN2,EBF2,WNT3,ABHD15,INSM1,LRP8,MAFB,KLF3-AS1,SEZ6
Transcription Factor Binding Site	V$FOXJ2_01	V$FOXJ2_01	TFBS	3.383E-5	3.528E-2	3.237E-4	2.436E-3	16	153	KLF3,MEF2C,SOX6,ZHX2,TRERF1,CTNNAL1,NFIB,TGFB2,LINC03122,CDH10,CHN2,BCL11B,DMD,DRD3,KLF3-AS1,E2F5
Transcription Factor Binding Site	V$TEF_Q6	V$TEF_Q6	TFBS	3.558E-5	3.711E-2	3.373E-4	2.539E-3	19	205	SPRY2,ETV5,GPC4,TRERF1,SOX4,UNC13D,CCND1,CNTN6,NFIX,ESM1,TFAP2B,USP18,EBF2,CHST7,CRYGD,BOC,KCNS3,PELI2,SPRED1
