## Supplementary Table 7 for "Multiregional single-cell profiling reveals shared and specialized cellular vulnerability in Alzheimer’s disease" (part 2 of 3)

### Sheet: High in vulnerable (continued)
Category	ID	Name	Source	p-value	q-value Bonferroni	q-value FDR B&H	q-value FDR B&Y	Hit Count in Query List	Hit Count in Genome	Hit in Query List
Transcription Factor Binding Site	CTAWWWATA_V$RSRFC4_Q2	CTAWWWATA_V$RSRFC4_Q2	TFBS	3.669E-5	3.826E-2	3.442E-4	2.591E-3	24	298	RRAD,YJEFN3,PANK1,GPC4,RHOBTB3,ART3,SMARCA2,MUSK,SOX5,ADGRD1,ADAMTSL1,TPM2,CHN2,KCNQ5,POU3F4,SIPA1L1,HDAC9,INPPL1,PTPRO,PVALB,DMD,DRD3,SLITRK4,TTYH2
Transcription Factor Binding Site	GGATTA_V$PITX2_Q2	GGATTA_V$PITX2_Q2	TFBS	3.696E-5	3.855E-2	3.442E-4	2.591E-3	33	480	SPRY2,EMILIN3,MYO1B,SLC5A3,ASPA,SMARCA2,ASB2,MYB,MYBPC1,KCNH5,LMO3,BCL2,ZFP36L1,KLF5,NOTCH2,VAX1,NPPC,ADAMTSL1,ESM1,LMOD3,PAX2,TPM2,CABP5,DHRS3,CHRNE,DLL4,SIPA1L1,PRKCE,INSM1,DMD,AMIGO2,DUSP5,TENM1
Transcription Factor Binding Site	V$STAT6_02	V$STAT6_02	TFBS	4.066E-5	4.240E-2	3.753E-4	2.825E-3	19	207	RHOJ,MEF2C,MEIS2,MTUS1,CASKIN2,PREX1,FLNC,TRERF1,DOCK11,BMP2,CYB561D2,LINC03122,PDGFRB,RIN2,PRKCB,FAM20A,PITPNC1,CLNK,CAMK1D
Transcription Factor Binding Site	M30149	RYBP_TARGET_GENES	MSigDB	4.169E-5	4.349E-2	3.815E-4	2.871E-3	91	1869	SYN3,ETV6,BCL11A,MEF2C,S100A10,CAMK2N1,CASKIN2,KLHL13,RASGRF2-AS1,ANTXR1,TAGLN2,FGFR4,CXCL12,SOX6,SNTG2-AS1,SLC27A6,EMB,DOCK10,SHTN1,ZHX2,CPNE5,SFMBT2,PLCD3,TRIM67,MARCHF3,MKX,TRERF1,NKX6-2,KLRG2,BCL2,ALDH1L1,CFLAR,NT5C1A,TMSB15B-AS1,TAP1,CALB1,TUBA1C,CYB561D2,GRIK3,ADAMTS8,GRIN2A,WAKMAR2,CCND2,TGFB2,GPR161,CTXND1,TLE2,SNTG2,TNFAIP3,RERG,TRPC5,HLA-F,WNT5B,PLXNA2,DLL4,PLEKHG2,NABP1,PPEF1,LGI4,PCED1B,BCL11B,IGFBP3,CCND2-AS1,SKOR1,EMX2OS,PRKCE,MSC-AS1,PROX1,ABHD15,ZNF536,HTRA1,MIRLET7BHG,INPPL1,C14orf132,COL24A1,PXDN,GABPB2,KCNJ5,PVALB,MCUB,RAB3IL1,MOCOS,AMIGO2,TRPC7,CAMK1D,PLXDC1,LPAR1,EP300-AS1,KY,EGFR,EGR3
Transcription Factor Binding Site	V$HNF3ALPHA_Q6	V$HNF3ALPHA_Q6	TFBS	4.331E-5	4.517E-2	3.900E-4	2.936E-3	17	173	SYN3,MCC,KLF3,MEF2C,ZHX2,SMARCA2,CLDN2,PACSIN3,EBF2,KCNQ5,BCL11B,LRRTM3,ITPKB,DMD,KLF3-AS1,TENM1,MAF
Transcription Factor Binding Site	YKACATTT_UNKNOWN	YKACATTT_UNKNOWN	TFBS	4.337E-5	4.524E-2	3.900E-4	2.936E-3	20	226	LRP1B,MEF2C,SMPD3,ZHX2,ADAM22,MUSK,LMO3,ROR1,TGFB2,LMOD3,PDGFRA,HAPLN2,PKHD1,ARHGAP24,INSM1,PITPNC1,PTPRD,DMD,PELI2,ARHGAP12
Transcription Factor Binding Site	V$MEF2_01	V$MEF2_01	TFBS	4.442E-5	4.632E-2	3.959E-4	2.980E-3	14	124	MEF2C,GPC4,SMARCA2,SOX2,NFIX,GRIK1,AKAP13,TPM2,PDGFRA,DLL4,HS3ST5,HDAC9,TTYH2,LYN
Transcription Factor Binding Site	V$LHX3_01	V$LHX3_01	TFBS	4.549E-5	4.744E-2	4.021E-4	3.027E-3	18	191	SLC24A4,RHOBTB3,KCNH5,LMO3,ADAMTS17,TAC1,NOTCH2,PCSK2,PACSIN3,CHN2,EBF2,TRPM8,DLL4,INPPL1,PTPRO,KCNS1,DMD,SYTL5
Transcription Factor Binding Site	AAAYWAACM_V$HFH4_01	AAAYWAACM_V$HFH4_01	TFBS	4.637E-5	4.836E-2	4.032E-4	3.035E-3	19	209	MCC,KLF3,MEF2C,ZHX2,PLPP3,SMARCA2,MAML2,SOX1,UNC13D,NFIX,GRIK3,CDH10,CHN2,KCNQ5,BCL11B,INSM1,MSI2,DMD,KLF3-AS1
Transcription Factor Binding Site	V$GR_01	V$GR_01	TFBS	4.639E-5	4.839E-2	4.032E-4	3.035E-3	16	157	ETS1,AMY2A,ARHGAP6,KCNH5,KLF5,ADAMTSL1,PCDH8,SLC7A11,HTR2C,DLL4,CXCL14,JPH1,PROX1,FSTL5,ITGA6,RCN1
Transcription Factor Binding Site	V$TATA_C	V$TATA_C	TFBS	4.785E-5	4.991E-2	4.125E-4	3.105E-3	21	246	ABCA1,PANK1,GPRC5D,AMY2A,SHANK2,SOX5,BMPR1B,NEUROD1,SVIL,CA2,CYB561D2,NAALADL2,TGFB2,PDGFRB,PACSIN3,TAF7L,BCL11B,HS3ST4,FGF23,LMO2,MAF
Transcription Factor Binding Site	V$PR_02	V$PR_02	TFBS	5.110E-5	5.329E-2	4.368E-4	3.288E-3	13	110	ETS1,AMY2A,ARHGAP6,KCNH5,SOX5,ADAMTSL1,CD101,CXCL14,JPH1,PROX1,FSTL5,ITGA6,LRRTM3
Transcription Factor Binding Site	V$GATA_C	V$GATA_C	TFBS	7.240E-5	7.551E-2	6.072E-4	4.571E-3	19	216	ETV1,HEMGN,SRGAP1,PREX1,MSR1,SOX5,BMP6,SLITRK2,SLCO1C1,RBMS3,GRIK3,PAX2,LINC03122,CDH7,PPL,MASP1,DMD,HS3ST4,LMO2
Transcription Factor Binding Site	V$TCF4_Q5	V$TCF4_Q5	TFBS	7.278E-5	7.590E-2	6.072E-4	4.571E-3	18	198	EYA2,PANK1,GPC4,MME,SOX6,ZHX2,SOX5,NFIX,VAX1,TGM1,PCDH8,ADAMTS19,CHN2,EBF2,WNT3,PRKCB,PROX1,LRRTM3
Transcription Factor Binding Site	V$E47_02	V$E47_02	TFBS	7.278E-5	7.590E-2	6.072E-4	4.571E-3	18	198	MEF2C,MEIS2,CASKIN2,KLHL13,TRERF1,CNTN6,CALB1,CDH7,TPM2,DDAH2,HAPLN2,SLC7A11,PRKCQ,HDAC9,DMD,DRD3,ADAM12,LMO2
Transcription Factor Binding Site	V$POU3F2_01	V$POU3F2_01	TFBS	7.462E-5	7.783E-2	6.177E-4	4.650E-3	11	84	FGFR4,ASPA,MYBPC1,SOX4,LMO3,VAX1,TEAD1,CDH10,BCL11B,HDAC9,LRRTM3
Transcription Factor Binding Site	V$FOXD3_01	V$FOXD3_01	TFBS	7.849E-5	8.186E-2	6.446E-4	4.852E-3	16	164	ETV5,MEF2C,LMO4,ZHX2,LMO3,NFIX,TGFB2,CHN2,KCNQ5,PPP1R3C,BCL11B,LRRTM3,DMD,DRD3,E2F5,PRIMA1
Transcription Factor Binding Site	V$WHN_B	V$WHN_B	TFBS	8.285E-5	8.641E-2	6.751E-4	5.082E-3	18	200	SPRY2,LRP1B,KLHL13,CDC14B,LMO3,TAC1,VAX1,CAMK4,GRIN2A,PMP22,DLL4,WNT3,WNT9B,POU3F4,FSTL5,INSM1,KCNS3,EGR3
Transcription Factor Binding Site	V$AP2GAMMA_01	V$AP2GAMMA_01	TFBS	8.834E-5	9.214E-2	7.087E-4	5.335E-3	18	201	KCNH8,GMIP,SCML2,LMO4,TRERF1,SOX5,NFIB,CABP7,GRIK3,HIC1,DLL4,IGFBP7,DAB1,DGKG,PTK7,LRP8,MAFB,UST
Transcription Factor Binding Site	V$PBX1_01	V$PBX1_01	TFBS	8.834E-5	9.214E-2	7.087E-4	5.335E-3	18	201	WFDC2,GPC4,SOX6,TRERF1,CDHR5,CCND1,BMPR1B,NFIB,NOTCH2,VAX1,CALCR,CCND2,ADAMTS6,CD58,EBF2,HDAC9,DAB1,DUSP5
Transcription Factor Binding Site	V$OCT1_Q5_01	V$OCT1_Q5_01	TFBS	9.248E-5	9.645E-2	7.307E-4	5.500E-3	19	220	ETV1,MTUS1,ZHX2,MYBPC1,TRERF1,LMO3,BCL2,STAT4,NOS1,PCDH8,CDH10,NRXN1,LIPG,MGAT5B,POU3F4,FSTL5,MSI2,DMD,LYN
Transcription Factor Binding Site	V$CRX_Q4	V$CRX_Q4	TFBS	9.248E-5	9.645E-2	7.307E-4	5.500E-3	19	220	EYA4,ETV5,BCL11A,MERTK,FLNC,NLGN1,TNFSF11,LMO3,SST,NFIX,NOS1,NOTCH2,SATB2,ADAMTSL1,ESM1,CLDN2,DEF6,DMD,MOCOS
Transcription Factor Binding Site	V$HNF4_01_B	V$HNF4_01_B	TFBS	1.003E-4	1.046E-1	7.793E-4	5.866E-3	18	203	ETV6,KLF3,BCL11A,FBLN1,GALNT2,DOCK11,LMO3,TRIM47,ADAMTS19,EBF2,NRXN1,FXYD1,WNT3,ST18,PROX1,LRRTM3,DRD3,KLF3-AS1
Transcription Factor Binding Site	V$ICSBP_Q6	V$ICSBP_Q6	TFBS	1.003E-4	1.046E-1	7.793E-4	5.866E-3	18	203	BCL11A,RRBP1,MEIS2,SEMA6D,KLHL13,AIF1,IFI44,ASPA,B2M,STAT6,TAP1,SATB2,CDK6,USP18,COL4A1,COL4A2,TNFSF15,ANGPTL4
Transcription Factor Binding Site	WGGAATGY_V$TEF1_Q6	WGGAATGY_V$TEF1_Q6	TFBS	1.009E-4	1.052E-1	7.793E-4	5.866E-3	23	298	BCL11A,FGFR4,SMARCA2,ADAM33,MUSK,UNC13D,SMOC2,CNTN6,RBMS3,CACNA1G,NOTCH2,CLDN2,CDK6,PDGFRA,ZNF462,PLS3,PLXNB1,KLK6,ARHGAP24,DMD,DSP,LRRN4CL,SPRED1
Transcription Factor Binding Site	V$E47_01	V$E47_01	TFBS	1.068E-4	1.114E-1	8.188E-4	6.163E-3	18	204	EMILIN3,PTK2B,KLHL13,FLNC,ASB2,MUSK,LMO3,CALB1,GPR37,CCND2,DLL4,WNT2B,BCL11B,DEF6,DPYSL5,ITGA6,CAMK1D,NETO2
Transcription Factor Binding Site	V$TCF11_01	V$TCF11_01	TFBS	1.143E-4	1.192E-1	8.703E-4	6.551E-3	17	187	GPC4,ZHX2,SMARCA2,CCND1,SLITRK2,SATB2,ESM1,GRIK3,CCND2,PAX2,PCSK5,PCSK2,HIC1,EBF2,POU3F4,LRRTM3,DMD
Transcription Factor Binding Site	M29904	BCL6B_TARGET_GENES	MSigDB	1.201E-4	1.252E-1	9.068E-4	6.826E-3	16	170	CCDC85C,ALPK1,LGR5,HELB,ESM1,CCND2,TLE2,ARHGAP24,PTCH1,MAPKAPK3,DSP,RCN1,AASS,ROBO2,MCOLN3,HERC5
Transcription Factor Binding Site	V$TAL1BETAITF2_01	V$TAL1BETAITF2_01	TFBS	1.209E-4	1.260E-1	9.068E-4	6.826E-3	18	206	SEMA6D,FLNC,PDLIM4,ELL2,ASB2,MUSK,SOX5,ZFP36L1,TAC1,GPD1,FMNL3,CDK6,DDAH2,TNFAIP8,HTR2C,DLL4,BCL11B,DMD
Transcription Factor Binding Site	V$OCT1_06	V$OCT1_06	TFBS	1.244E-4	1.297E-1	9.267E-4	6.976E-3	19	225	KLHL13,GPC4,ZHX2,MSR1,TRERF1,SOX5,LMO3,BCL2,NFIB,CNMD,GRM7,PAX2,PACSIN3,PLXNA2,PMP22,HTR4,LRRTM3,SLITRK4,MAF
Transcription Factor Binding Site	V$TAL1BETAE47_01	V$TAL1BETAE47_01	TFBS	1.285E-4	1.340E-1	9.493E-4	7.146E-3	18	207	SLC24A3,MEF2C,SEMA6D,PDLIM4,ELL2,PLPP3,SOX5,KIRREL3,TAC1,GPD1,FMNL3,CDH6,DDAH2,HTR2C,DLL4,DMD,CLNK,PACRG
Transcription Factor Binding Site	V$POU1F1_Q6	V$POU1F1_Q6	TFBS	1.302E-4	1.358E-1	9.493E-4	7.146E-3	17	189	MEIS2,MYBPC1,SOX4,LMO3,CNTNAP5,CALCR,GPR88,NAALADL2,PCSK5,EBF2,TRPM8,BACE2,HDAC9,PTPRD,DMD,SLITRK4,PRIMA1
Transcription Factor Binding Site	V$TITF1_Q3	V$TITF1_Q3	TFBS	1.302E-4	1.358E-1	9.493E-4	7.146E-3	17	189	ETV1,MEF2C,SMARCA2,SOX5,BCL2,VAX1,GRM7,LMOD3,CDH6,PDGFRA,KCNQ5,JPH1,PTK7,ITPKB,PTPRO,DMD,EGFR
Transcription Factor Binding Site	V$MEF2_Q6_01	V$MEF2_Q6_01	TFBS	1.365E-4	1.424E-1	9.755E-4	7.343E-3	18	208	ETV1,YJEFN3,ART3,SMARCA2,SOX5,MAFA,UNC13D,CNMD,TPM2,PDGFRA,KCNQ5,DLL4,HS3ST5,INPPL1,LRRC2,DMD,ADAMTS12,LYN
Transcription Factor Binding Site	V$TTF1_Q6	V$TTF1_Q6	TFBS	1.365E-4	1.424E-1	9.755E-4	7.343E-3	18	208	AQP4,ASB2,CNTN6,BMP2,KLF5,ROR1,TEAD1,TPM2,CD101,PLXNB1,WNT3,ZNF521,IMPG1,LRRTM3,PITPNC1,PTK7,MAFB,UST
Transcription Factor Binding Site	V$CEBPGAMMA_Q6	V$CEBPGAMMA_Q6	TFBS	1.365E-4	1.424E-1	9.755E-4	7.343E-3	18	208	MEF2C,ALB,LMO4,TRERF1,CTNNAL1,LMO3,UNC13D,SST,CDK6,DDAH2,PDGFRA,PACSIN3,KCNQ5,OPALIN,PCDH18,HS3ST5,ST18,PTK7
Transcription Factor Binding Site	V$AREB6_03	V$AREB6_03	TFBS	1.388E-4	1.447E-1	9.847E-4	7.412E-3	17	190	SLC24A3,MEIS2,MTUS1,AHR,LMO3,NGF,GPD1,CCKAR,HCRTR1,PDE1C,SLC7A11,ZNF462,ITGA6,DMD,ADAM12,LPAR1,ADGRG6
Transcription Factor Binding Site	YATTNATC_UNKNOWN	YATTNATC_UNKNOWN	TFBS	1.424E-4	1.485E-1	1.004E-3	7.555E-3	23	305	ETV6,LMO4,SMARCA2,SOX1,SOX2,TRERF1,BMPR1B,NFIX,TAC1,CALB1,GRIK3,ADAMTS6,PAX2,SEC14L2,PCSK5,HNMT,GPR151,POU3F4,PITPNC1,LRP8,DMD,EGR3,SPRED1
Transcription Factor Binding Site	V$MZF1_02	V$MZF1_02	TFBS	1.479E-4	1.543E-1	1.035E-3	7.793E-3	17	191	MEIS2,CASKIN2,PLPP3,MAML2,TRERF1,NFIX,NOS1,VAX1,ADAMTSL1,ROR1,PAX2,ZNF462,CXCL14,BCL11B,MSI2,KCNS3,EGR3
Transcription Factor Binding Site	V$HNF1_C	V$HNF1_C	TFBS	1.575E-4	1.643E-1	1.095E-3	8.245E-3	17	192	FGFR4,AQP4,ASPA,ZFP36L1,NFIX,HCN1,GRIN2A,NAALADL2,EEPD1,PAX2,PCDH8,PKHD1,BACE2,PLS3,ARHGAP24,DMD,ARHGAP12
Transcription Factor Binding Site	GGGNNTTTCC_V$NFKB_Q6_01	GGGNNTTTCC_V$NFKB_Q6_01	TFBS	1.784E-4	1.861E-1	1.224E-3	9.217E-3	12	108	ETV1,SMPD3,MAML2,SOX5,STAT6,CCND2,TRIM47,PCSK2,PLXNB1,KCNS3,TNFSF15,LTB
Transcription Factor Binding Site	V$SRF_Q5_01	V$SRF_Q5_01	TFBS	1.784E-4	1.861E-1	1.224E-3	9.217E-3	17	194	ABCA1,RHOJ,EMILIN2,FLNC,PLPP3,ASPA,PODN,ASB2,SVIL,ADAMTSL1,CHST8,TPM2,WNT3,DGKG,ITGB8,DUSP5,PELI2
Transcription Factor Binding Site	V$FOX_Q2	V$FOX_Q2	TFBS	1.797E-4	1.875E-1	1.225E-3	9.224E-3	16	176	EXT1,MEF2C,FABP1,LMO4,ZHX2,SMARCA2,KCNH5,TRERF1,VAX1,GRIK3,CCND2,CDH10,RPS6KA5,EBF2,BCL11B,DMD
Transcription Factor Binding Site	M29941	DLX2_TARGET_GENES	MSigDB	1.810E-4	1.887E-1	1.226E-3	9.226E-3	22	290	EPS8,MEF2C,HEG1,AHR,PIP5K1B,PPFIBP2,ENC1,CDC14B,FERMT2,CASP10,NAALADL2,TSPAN8,AKAP13,HNMT,NRXN1,HPGD,ITGB5,VILL,CLNK,NWD1,SYTL5,CTDSPL
Transcription Factor Binding Site	V$CHX10_01	V$CHX10_01	TFBS	1.898E-4	1.980E-1	1.277E-3	9.614E-3	17	195	ETV1,ADRA1A,MTUS1,LMO3,ZFP36L1,NFIB,ADAMTS17,CA2,NTRK1,TFAP2B,CHST8,CDH6,SEMA5B,BACE2,PCDH18,PLXNA2,DMD
Transcription Factor Binding Site	V$P53_DECAMER_Q2	V$P53_DECAMER_Q2	TFBS	1.949E-4	2.033E-1	1.303E-3	9.808E-3	18	214	ETV1,EYA2,SEMA6D,SMARCA2,TRERF1,CACNA1A,VAX1,NTRK1,GRIN2A,WHRN,PPL,BCL11B,LRRC2,LRRTM3,PITPNC1,DMD,EGFR,MAF
Transcription Factor Binding Site	RNTCANNRNNYNATTW_UNKNOWN	RNTCANNRNNYNATTW_UNKNOWN	TFBS	2.001E-4	2.087E-1	1.329E-3	1.001E-2	8	51	MTUS1,ZHX2,SMARCA2,MYB,TAC1,CNMD,NRXN1,WNT2
Transcription Factor Binding Site	V$TCF1P_Q6	V$TCF1P_Q6	TFBS	2.018E-4	2.104E-1	1.332E-3	1.003E-2	17	196	ETV6,KLF3,MEIS2,LMO4,PLCD3,GPR87,TUBA8,CILP2,NPPC,GRIK1,LINC03122,PACSIN3,JPH1,BCL11B,PTGFRN,KLF3-AS1,LRRN4CL
Transcription Factor Binding Site	V$AP4_Q5	V$AP4_Q5	TFBS	2.065E-4	2.153E-1	1.346E-3	1.013E-2	18	215	SEMA6D,CASKIN2,SRGAP1,PDLIM4,SMARCA2,RBMS3,GRIK3,DHRS3,HAPLN2,DLL4,WNT2B,PRKCQ,MASP1,ARHGAP24,PTK7,DMD,HS3ST4,MAF
Transcription Factor Binding Site	V$NFAT_Q4_01	V$NFAT_Q4_01	TFBS	2.065E-4	2.153E-1	1.346E-3	1.013E-2	18	215	MAN1A1,ETV1,EXT1,SMPD3,ZHX2,SLC5A3,TRERF1,SOX5,KIRREL3,KLF5,VAX1,TEAD1,TIAM1,DHRS3,KCNQ5,ICAM1,IGFBP3,DEF6
Transcription Factor Binding Site	CATTGTYY_V$SOX9_B1	CATTGTYY_V$SOX9_B1	TFBS	2.093E-4	2.183E-1	1.356E-3	1.020E-2	22	293	ETS1,BCL11A,PANK1,SRGAP1,KLHL13,SOX2,SOX5,LMO3,VAX1,TEAD1,CHST8,TIAM1,PCSK2,DDAH2,HAPLN2,MGAT5B,PCDH18,ZNF521,PRKCQ,HDAC9,DPYSL5,DMD
Transcription Factor Binding Site	V$MEF2_03	V$MEF2_03	TFBS	2.144E-4	2.236E-1	1.380E-3	1.039E-2	17	197	YJEFN3,ADCY2,MEF2C,GPC4,SHANK2,SMARCA2,MUSK,SOX5,NFIB,TPM2,KCNQ5,HPGD,SIPA1L1,HDAC9,PTPRO,DMD,LYN
Transcription Factor Binding Site	V$OCT1_07	V$OCT1_07	TFBS	2.230E-4	2.326E-1	1.412E-3	1.063E-2	13	127	ETV1,MTUS1,LMO4,TRERF1,CCND1,NFIX,NOS1,KCNQ5,SEMA5B,BACE2,POU3F4,BCL11B,HDAC9
Transcription Factor Binding Site	V$PAX5_01	V$PAX5_01	TFBS	2.230E-4	2.326E-1	1.412E-3	1.063E-2	13	127	KCNIP1,CASKIN2,MEX3B,FLNC,WASF1,CALCR,PACSIN3,TNFAIP8,WNT2,PRKCE,DMD,EML1,MAF
Transcription Factor Binding Site	TGGNNNNNNKCCAR_UNKNOWN	TGGNNNNNNKCCAR_UNKNOWN	TFBS	2.234E-4	2.330E-1	1.412E-3	1.063E-2	24	335	MEF2C,SBSPON,GPC4,C1QTNF1,ZHX2,PODN,MYCN,NFIB,TCN2,ROR1,PCOLCE,PDGFRB,EBF2,ZNF462,RIN2,SCGB1A1,FXYD1,PLXNB1,KANK2,PTGFR,TNFSF15,ADGRG6,RAB34,LRRN4CL
Transcription Factor Binding Site	V$GATA3_01	V$GATA3_01	TFBS	2.277E-4	2.375E-1	1.431E-3	1.077E-2	17	198	MEIS2,TMEM196,RHOBTB3,PODN,SOX5,LMO3,CNTN6,BMP6,KLF5,SATB2,PENK,HDAC9,MASP1,DAB1,DMD,DRD3,ELF1
Transcription Factor Binding Site	V$OCT_Q6	V$OCT_Q6	TFBS	2.315E-4	2.414E-1	1.446E-3	1.088E-2	18	217	ETV1,MTUS1,GPC4,ZHX2,MYBPC1,TRERF1,LMO3,STAT4,PCDH8,NRXN1,LIPG,MGAT5B,POU3F4,HDAC9,FSTL5,MSI2,DMD,LYN
Transcription Factor Binding Site	M30400	ZNF92_TARGET_GENES	MSigDB	2.445E-4	2.550E-1	1.512E-3	1.138E-2	71	1448	CPNE2,RIN3,MCC,EYA2,TRIM59,MYO15B,FGFR4,GALNT10,HIPK4,ENC1,AOX1,CCDC85C,MYO1B,PDLIM5,PDLIM4,SLC8A2,PLPP3,CACNG5,MAML2,KIF12,UNC13D,NEDD1,STAT6,BMPR1B,RBMS3,C3,LNX1,CACNA1A,NTRK1,TUBA1C,TEAD1,PNPLA5,TGFBI,GPR161,CES3,LINC03122,TOX2,CDH6,HIC1,EWSAT1,DHRS3,PDGFRB,PACSIN3,CHN2,NRXN1,LIPG,B4GALT1-AS1,RIN2,ZBTB20-AS1,TMEM125,WHRN,COL27A1,ICAM1,PLEKHG2,PPEF1,KANK2,KIAA1671,BCL11B,EMX2OS,ZNF536,MIRLET7BHG,FSTL5,LRP8,DECR1,RAB3IL1,CRISPLD2,NWD1,TTYH2,PTPRU,ADGRG6,EML1
Transcription Factor Binding Site	V$MYCMAX_B	V$MYCMAX_B	TFBS	2.449E-4	2.555E-1	1.512E-3	1.138E-2	18	218	EPS8,SCML2,MEX3B,CPNE5,SOX4,CCND1,NEUROD1,ZFP36L1,VAX1,PAX2,DLL4,CXCL14,BCL11B,INSM1,AK3,PTK7,LRP8,EGR3
Transcription Factor Binding Site	V$E2F1_Q3_01	V$E2F1_Q3_01	TFBS	2.564E-4	2.675E-1	1.573E-3	1.184E-2	17	200	MEIS2,CPNE5,KCNH5,NKX6-2,VAX1,SATB2,ROR1,GRIN2A,CDK6,RPS6KA5,ZNF521,INSM1,LRP8,DMD,PELI2,PTPRU,EGR3
Transcription Factor Binding Site	V$RSRFC4_Q2	V$RSRFC4_Q2	TFBS	2.637E-4	2.750E-1	1.608E-3	1.211E-2	16	182	YJEFN3,GPC4,ZHX2,SMARCA2,MUSK,SOX5,CNMD,TPM2,PDGFRA,KCNQ5,HS3ST5,HDAC9,PTPRO,DMD,TTYH2,LYN
Transcription Factor Binding Site	V$CACCCBINDINGFACTOR_Q6	V$CACCCBINDINGFACTOR_Q6	TFBS	2.895E-4	3.019E-1	1.755E-3	1.321E-2	18	221	SPRY2,KCNH8,ETV5,BCL11A,CASKIN2,FLNC,ZHX2,LMO3,BMP2,RBMS3,CALCR,PLS3,PLTP,PMP22,WNT3,LGI4,BOC,F11R
Transcription Factor Binding Site	V$OCT1_03	V$OCT1_03	TFBS	3.171E-4	3.307E-1	1.912E-3	1.439E-2	16	185	MEF2C,MEIS2,LMO4,SOX5,LMO3,ZFP36L1,NFIX,CDH6,PDGFRA,SLC7A11,JPH1,CX3CR1,HDAC9,DAB1,DMD,DRD3
Transcription Factor Binding Site	V$NFKB_C	V$NFKB_C	TFBS	3.409E-4	3.556E-1	2.044E-3	1.538E-2	18	224	BCL11A,S100A10,SMPD3,ZHX2,MAML2,SOX5,STAT6,TRIM47,SEC14L2,CDK6,PCSK2,KCNQ5,RIN2,ICAM1,ITGB8,TNFSF15,EGR3,LTB
Transcription Factor Binding Site	AAANWWTGC_UNKNOWN	AAANWWTGC_UNKNOWN	TFBS	3.436E-4	3.584E-1	2.048E-3	1.542E-2	15	168	BCL11A,MEF2C,ASPA,SOX4,SOX5,SATB2,CNMD,PDGFRB,ZNF462,LIPG,DAB1,DPYSL5,DMD,DRD3,PRIMA1
Transcription Factor Binding Site	V$AHRARNT_01	V$AHRARNT_01	TFBS	3.489E-4	3.639E-1	2.056E-3	1.548E-2	12	116	BCL11A,MEX3B,SOX4,GHR,GRM7,PAX2,CDK6,DLL4,INSM1,PITPNC1,EGR3,SEZ6
Transcription Factor Binding Site	V$PR_01	V$PR_01	TFBS	3.489E-4	3.639E-1	2.056E-3	1.548E-2	12	116	ETS1,AMY2A,ARHGAP6,KCNH5,ADAMTSL1,PCDH8,JPH1,PROX1,FSTL5,ITGA6,LRRTM3,RCN1
Transcription Factor Binding Site	V$OCT1_B	V$OCT1_B	TFBS	3.598E-4	3.752E-1	2.108E-3	1.587E-2	18	225	ETV1,GPC4,ZHX2,MYBPC1,SOX2,LMO3,BCL2,STAT4,SATB2,NRXN1,LIPG,MGAT5B,POU3F4,HDAC9,FSTL5,DMD,LYN,MAF
Transcription Factor Binding Site	V$STAT5A_03	V$STAT5A_03	TFBS	3.834E-4	3.999E-1	2.210E-3	1.663E-2	17	207	ETV6,BCL11A,KLHL13,GPC4,MEX3B,FLNC,LMO4,RBMS3,SVIL,GPR150,PCDH8,DHRS3,EBF2,PRKCE,PTK7,PELI2,SPRED1
Transcription Factor Binding Site	V$AP4_Q6_01	V$AP4_Q6_01	TFBS	3.834E-4	3.999E-1	2.210E-3	1.663E-2	17	207	ETV1,SOX2,MYCN,RBMS3,SVIL,GRIK3,CCND2,CDH6,KCNQ5,DLL4,WNT2B,PRKCB,MASP1,GABPB2,KCNS3,DMD,SEZ6
Transcription Factor Binding Site	V$P53_02	V$P53_02	TFBS	3.834E-4	3.999E-1	2.210E-3	1.663E-2	17	207	ETV1,BCL11A,MEIS2,ZHX2,TRERF1,SOX4,SOX5,GRIN2A,AIM2,WHRN,PPL,BCL11B,PITPNC1,DMD,SLITRK4,EGFR,MAF
Transcription Factor Binding Site	TTCYNRGAA_V$STAT5B_01	TTCYNRGAA_V$STAT5B_01	TFBS	3.917E-4	4.085E-1	2.245E-3	1.690E-2	20	266	ETV5,SEMA6D,C1QTNF1,SMPD3,TNFSF11,PROK1,VAX1,TEAD1,CCND2,ADAMTS6,CDH1,PCOLCE,PCSK2,CHN2,DLL4,ICAM1,PROS1,PROX1,PTPRO,PVALB
Transcription Factor Binding Site	V$RSRFC4_01	V$RSRFC4_01	TFBS	4.054E-4	4.228E-1	2.311E-3	1.739E-2	17	208	PANK1,ADCY2,MEF2C,GPC4,ZHX2,SMARCA2,MUSK,SOX5,RBMS3,CNMD,PDGFRA,KCNQ5,SIPA1L1,HDAC9,PTPRO,DMD,TTYH2
Transcription Factor Binding Site	YTAAYNGCT_UNKNOWN	YTAAYNGCT_UNKNOWN	TFBS	4.084E-4	4.260E-1	2.315E-3	1.743E-2	12	118	MEIS2,CHST15,LMO4,DOCK11,ZFP36L1,CCKAR,CCND2,KCNQ5,NRXN1,HTR2C,PTGFR,PELI2
Transcription Factor Binding Site	YAATNRNNNYNATT_UNKNOWN	YAATNRNNNYNATT_UNKNOWN	TFBS	4.205E-4	4.386E-1	2.371E-3	1.784E-2	10	86	SLC24A4,MTUS1,LMO3,BMPR1B,ZFP36L1,NFIX,NOTCH2,PACSIN3,DLL4,RCN1
Transcription Factor Binding Site	M30025	IGLV5_37_TARGET_GENES	MSigDB	4.358E-4	4.545E-1	2.444E-3	1.839E-2	37	640	ETS1,C1RL,MEF2C,CASKIN2,SBSPON,CXCL12,FLNC,RHOBTB3,ENC1,SHANK2,ASB2,PLAAT5,MYO5B,KIF12,BCL2,CCDC88B,NGF,GRIN2A,CCND2,TGFBI,ADAMTS6,TRIM47,HNMT,TAFA5,COL7A1,COL9A3,ZNF521,SKOR1,PRKCE,DGKG,PTCH1,DUSP5,PLEKHG4B,EGFR,MYEOV,ELN,EML1
Transcription Factor Binding Site	V$FREAC4_01	V$FREAC4_01	TFBS	4.412E-4	4.602E-1	2.461E-3	1.853E-2	12	119	MCC,LMO4,LMO3,ROR1,NAALADL2,KCNQ5,SEMA5B,PLS3,HS3ST4,CAMK1D,PELI2,TENM1
Transcription Factor Binding Site	V$MMEF2_Q6	V$MMEF2_Q6	TFBS	4.444E-4	4.635E-1	2.466E-3	1.856E-2	18	229	MYB,SOX5,MAFA,LMO3,KIRREL3,TACR1,CALCR,GRIK1,DHRS3,PENK,PACSIN3,CHN2,HS3ST5,PRKCQ,INPPL1,DMD,ARHGAP12,LYN
Transcription Factor Binding Site	V$NKX25_01	V$NKX25_01	TFBS	4.630E-4	4.829E-1	2.555E-3	1.923E-2	11	103	BCL11A,MEF2C,BCL2,LRRC4,KLF5,TEAD1,HTR4,WNT3,JPH1,BCL11B,EGFR
Transcription Factor Binding Site	V$AP4_Q6	V$AP4_Q6	TFBS	4.695E-4	4.897E-1	2.568E-3	1.933E-2	15	173	EMILIN3,SMARCA2,RBMS3,CACNA1G,GRIK3,DHRS3,HAPLN2,COL7A1,WNT2B,BCL11B,PRKCQ,ARHGAP24,INPPL1,PTK7,HS3ST4
Transcription Factor Binding Site	TGACCTY_V$ERR1_Q2	TGACCTY_V$ERR1_Q2	TFBS	4.702E-4	4.904E-1	2.568E-3	1.933E-2	45	832	RPS6KA2,MCC,ETV6,RRBP1,PANK1,MEF2C,MEIS2,TMEM196,FBLN1,SLC24A4,MTUS1,TAGLN2,FBLN5,AMY2A,ARHGAP6,NALF2,TRERF1,SOX4,SOX5,LMO3,CDHR5,CNTN6,KIRREL3,BMPR1B,NFIX,CA2,CNTN4,HCN1,GRIK3,CDH6,TPM2,PCSK5,PCSK2,RPS6KA5,CALHM1,NRXN1,EDARADD,RIN2,FXYD1,BOC,MASP1,ARHGAP24,LRRTM3,MSI2,DMD
Transcription Factor Binding Site	V$AMEF2_Q6	V$AMEF2_Q6	TFBS	4.780E-4	4.985E-1	2.583E-3	1.944E-2	17	211	ETV1,MTUS1,GPC4,SOX2,SOX5,ZFP36L1,NFIB,TACR1,CDH10,TPM2,PENK,PACSIN3,BACE2,HS3ST5,HDAC9,INPPL1,LYN
Transcription Factor Binding Site	V$NFKB_Q6	V$NFKB_Q6	TFBS	4.780E-4	4.985E-1	2.583E-3	1.944E-2	17	211	LMO4,ZHX2,MAML2,SOX5,LMO3,UNC13D,STAT6,NOS1,GPR150,TRIM47,SEC14L2,CDK6,PCSK2,RIN2,ICAM1,TNFSF15,LTB
Transcription Factor Binding Site	M30335	ZNF512_TARGET_GENES	MSigDB	5.256E-4	5.482E-1	2.826E-3	2.127E-2	28	442	CAMK2N1,MME,SOX6,ENC1,MESP2,FYB1,SOX5,KLF5,WASF1,CA8,CACNA1A,NAALADL2,RSPO3,CES3,TNFAIP3,ZNF114,ZNF521,PCED1B,ZBTB20,PTCH1,ITPR2,FAM107B,AMIGO2,PLXDC1,PAPLN,EGR3,ANGPTL4,ELN
Transcription Factor Binding Site	V$TFIIA_Q6	V$TFIIA_Q6	TFBS	5.323E-4	5.552E-1	2.847E-3	2.143E-2	17	213	ABCA1,ETV6,MEIS2,PTK2B,GPC4,SOX2,CCND1,NFIB,VAX1,TFAP2B,CCKAR,LINC03122,TRPC5,NRXN1,INPPL1,MAPKAPK3,PELI2
Transcription Factor Binding Site	V$AP2ALPHA_01	V$AP2ALPHA_01	TFBS	5.681E-4	5.925E-1	3.023E-3	2.276E-2	16	195	KCNH8,LMO4,TRERF1,SOX5,ZFP36L1,NFIB,CABP7,GRIK3,HIC1,DLL4,JPH1,IGFBP7,DGKG,LRP8,MAFB,UST
Transcription Factor Binding Site	V$EGR2_01	V$EGR2_01	TFBS	5.773E-4	6.021E-1	3.056E-3	2.301E-2	14	158	RRBP1,GPC4,SEC14L1,ZHX2,MYB,SOX4,KLF5,PCOLCE,PDGFRB,KCNQ5,PRKCE,HDAC9,ITGB8,EGR3
Transcription Factor Binding Site	V$MAF_Q6	V$MAF_Q6	TFBS	5.919E-4	6.174E-1	3.118E-3	2.347E-2	17	215	MEIS2,GPC4,AIF1,ZHX2,SOX2,TRERF1,STAT6,CNTN4,ESM1,TIAM1,AKAP13,PDGFRA,CHAD,VAV2,WNT3,ITPKB,LPAR1
Transcription Factor Binding Site	V$BRN2_01	V$BRN2_01	TFBS	6.007E-4	6.265E-1	3.148E-3	2.370E-2	16	196	RHOJ,ETV5,BCL11A,MYO1B,UNC13D,CCND1,SMOC2,VAX1,CHN2,PCDH18,HS3ST5,INPPL1,MSI2,PTPRO,DMD,TENM1
Transcription Factor Binding Site	V$HOXA4_Q2	V$HOXA4_Q2	TFBS	6.238E-4	6.507E-1	3.253E-3	2.449E-2	17	216	ETV6,MEF2C,SOX5,LMO3,CCND1,BMPR1B,ZFP36L1,RBMS3,KLF5,ADAMTS17,TFAP2B,CHST8,GPR150,LINC03122,BOC,LRRTM3,DMD
Transcription Factor Binding Site	V$CDP_01	V$CDP_01	TFBS	6.403E-4	6.678E-1	3.308E-3	2.490E-2	9	75	ALB,MYO1B,CCND1,NFIX,SVIL,TAC1,CALCR,EBF2,HTR4
Transcription Factor Binding Site	ACCTGTTG_UNKNOWN	ACCTGTTG_UNKNOWN	TFBS	6.407E-4	6.683E-1	3.308E-3	2.490E-2	12	124	EYA4,MAN1A1,BCL11A,MTUS1,CASKIN2,PIP5K1B,ZHX2,MUSK,HCRTR1,DDAH2,RERG,MSI2
Transcription Factor Binding Site	V$TST1_01	V$TST1_01	TFBS	6.572E-4	6.854E-1	3.377E-3	2.542E-2	17	217	RHOJ,FABP1,KLHL13,FBLN5,ZHX2,SLC5A3,SMARCA2,KLF5,PAX2,PCDH8,SEMA5B,PCDH18,PLXNA2,HTR2C,SIPA1L1,DMD,HS3ST4
Transcription Factor Binding Site	V$AML1_Q6	V$AML1_Q6	TFBS	6.706E-4	6.994E-1	3.412E-3	2.568E-2	16	198	MEIS2,ARHGAP21,HHIPL1,SOX5,LMO3,NOTCH2,GPD1,ADAMTS8,EDARADD,CD101,COL4A1,COL4A2,INPPL1,DAB1,LMO2,ARHGAP12
Transcription Factor Binding Site	V$AML1_01	V$AML1_01	TFBS	6.706E-4	6.994E-1	3.412E-3	2.568E-2	16	198	MEIS2,ARHGAP21,HHIPL1,SOX5,LMO3,NOTCH2,GPD1,ADAMTS8,EDARADD,CD101,COL4A1,COL4A2,INPPL1,DAB1,LMO2,ARHGAP12
Transcription Factor Binding Site	V$CEBP_01	V$CEBP_01	TFBS	6.921E-4	7.218E-1	3.504E-3	2.638E-2	17	218	FABP1,SLC24A4,ARHGAP6,MYBPC1,SOX2,SOX5,LMO3,NEUROD1,VAX1,CLDN2,LINC03122,PCDH8,ZNF462,OPALIN,POU3F4,BCL11B,DMD
Transcription Factor Binding Site	V$EGR3_01	V$EGR3_01	TFBS	6.988E-4	7.289E-1	3.521E-3	2.651E-2	8	61	SEC14L1,MYB,KLF5,PCOLCE,KCNQ5,HDAC9,ITGB8,EGR3
Transcription Factor Binding Site	V$CEBPA_01	V$CEBPA_01	TFBS	7.081E-4	7.385E-1	3.551E-3	2.673E-2	16	199	RRBP1,MEIS2,CHST15,GPC4,LMO4,TNFSF11,SMARCA2,B2M,CA8,PCSK2,CHST7,HTR2C,JPH1,PROS1,EGFR,SPRED1
Transcription Factor Binding Site	CCCNNGGGAR_V$OLF1_01	CCCNNGGGAR_V$OLF1_01	TFBS	7.298E-4	7.612E-1	3.642E-3	2.742E-2	19	259	ETV6,MEIS2,C1QTNF1,SMPD3,ELL2,CACNA1I,CA2,GRIK1,GRIK3,GRM7,TIAM1,PAX2,DLL4,ICAM1,DAB1,DPYSL5,LRRTM3,LRP8,HS3ST4
Transcription Factor Binding Site	RTTTNNNYTGGM_UNKNOWN	RTTTNNNYTGGM_UNKNOWN	TFBS	7.393E-4	7.711E-1	3.643E-3	2.742E-2	12	126	ETV1,BCL11A,FBLN5,LMO4,NFIB,KLF5,NGF,PAX2,TRIM47,DHRS3,DMD,EGFR
Transcription Factor Binding Site	V$SMAD4_Q6	V$SMAD4_Q6	TFBS	7.474E-4	7.795E-1	3.643E-3	2.742E-2	16	200	ABCA1,MEF2C,MEIS2,CASKIN2,LMO4,SST,KIRREL3,CACNA1G,ADAMTSL1,CDK6,DHRS3,PDGFRA,WNT3,MAFB,DUSP5,MAF
Transcription Factor Binding Site	V$E12_Q6	V$E12_Q6	TFBS	7.474E-4	7.795E-1	3.643E-3	2.742E-2	16	200	SLC24A3,PTK2B,MTUS1,KLHL13,BMP6,GPD1,CALB1,GPR37,PACSIN3,CXCL14,DEF6,ARHGAP24,ITGA6,PCDH15,CAMK1D,ADAM12
Transcription Factor Binding Site	V$RORA1_01	V$RORA1_01	TFBS	7.474E-4	7.795E-1	3.643E-3	2.742E-2	16	200	MCC,MEF2C,AMY2A,MYB,LMO3,CNTN6,NELL2,ZFP36L1,CACNA1A,HCN1,GRIK3,GPR161,LARGE1,PCDH18,HDAC9,MSI2
Transcription Factor Binding Site	V$AREB6_02	V$AREB6_02	TFBS	7.474E-4	7.795E-1	3.643E-3	2.742E-2	16	200	EYA2,TAGLN2,ZHX2,MUSK,KCNH5,SOX4,GPR87,GRIK3,GRIK4,DDAH2,DLL4,POU3F4,PROX1,DGKG,DMD,LMO2
Transcription Factor Binding Site	V$AP2_Q6	V$AP2_Q6	TFBS	7.885E-4	8.224E-1	3.807E-3	2.866E-2	16	201	SPRY2,RRBP1,MEIS2,GPC4,GALNT10,KCNH5,SOX2,BCL2,CAMK4,HCN1,PAX2,WNT3,WNT7A,IGFBP7,INSM1,MAFB
Transcription Factor Binding Site	V$SREBP_Q3	V$SREBP_Q3	TFBS	7.885E-4	8.224E-1	3.807E-3	2.866E-2	16	201	ETV5,BCL11A,ADRA1B,MEX3B,ZFP36L1,NOTCH2,CACNA1A,PAX2,HCRTR1,PDGFRB,CHN2,SLC7A11,FXYD1,KANK2,LRP8,MAF
Transcription Factor Binding Site	V$HIF1_Q3	V$HIF1_Q3	TFBS	8.427E-4	8.789E-1	4.050E-3	3.049E-2	15	183	BCL11A,MEF2C,PRDX4,SOX2,BCL2,BMP6,GRIN2A,CCND2,JPH1,PPP1R3C,BCL11B,INSM1,AK3,LRP8,EML1
Transcription Factor Binding Site	V$ETS1_B	V$ETS1_B	TFBS	8.765E-4	9.142E-1	4.194E-3	3.157E-2	16	203	ETV6,S100A10,FLNC,TNFSF11,GALNT2,ESM1,GPR150,HIC1,POU3F4,DEF6,ITPKB,ITPR2,CAMK1D,E2F5,SPRED1,LYN
Transcription Factor Binding Site	V$MAZR_01	V$MAZR_01	TFBS	8.910E-4	9.293E-1	4.230E-3	3.184E-2	15	184	ETV5,MEIS2,AHR,MEX3B,TRERF1,NOTCH2,GRIK1,DDAH2,PACSIN3,ZNF462,FXYD1,DLL4,ITGA6,GABPB2,UST
Transcription Factor Binding Site	V$AR_03	V$AR_03	TFBS	8.922E-4	9.306E-1	4.230E-3	3.184E-2	7	49	AMY2A,KCNH5,CXCL14,JPH1,FSTL5,ITGA6,RCN1
Transcription Factor Binding Site	M40846	PRDM4_TARGET_GENES	MSigDB	9.380E-4	9.784E-1	4.424E-3	3.330E-2	28	459	MCC,ETV5,VLDLR-AS1,NBPF19,FBLN1,ADRA1D,SCML2,MTUS1,TAGLN2,ENC1,CCDC85C,ADAM22,SLC5A3,CRYBG3,VWDE,ZFP36L1,NFIB,ARHGAP24,TSHZ2,INSM1,ITGB5,PTPRD,VILL,MAPKAPK3,MPP7,TTYH2,E2F5,PTPRD-AS1
Transcription Factor Binding Site	V$TGIF_01	V$TGIF_01	TFBS	9.416E-4	9.821E-1	4.424E-3	3.330E-2	15	185	EYA2,GPC4,AHR,SOX4,HCN1,CDH10,CABP5,PDGFRA,COL7A1,RNF152,CHODL,WNT2,JPH1,INPPL1,SPRED1
Transcription Factor Binding Site	V$MSX1_01	V$MSX1_01	TFBS	9.709E-4	1.000E0	4.541E-3	3.418E-2	13	148	SPRY2,ETV5,ELL2,MAML2,TRERF1,SOX4,ADAMTSL1,CCKAR,EBF2,PKHD1,PMP22,COL27A1,DRD3
Transcription Factor Binding Site	M30176	SOX3_TARGET_GENES	MSigDB	1.048E-3	1.000E0	4.868E-3	3.665E-2	32	554	ETV1,MEF2C,HEG1,PIP5K1B,SOX6,ENC1,SMARCA2,SOX5,CNTN6,STAT6,IER5L,C11orf58,TUBA1C,ARAP3,AKAP13,CHN2,HNMT,SOX1-OT,FXYD1,FNDC3B,MASP1,ZBTB20,SOX2-OT,PANX1,PTCH1,ITGB8,MSI2,C14orf132,DMD,MPP7,ABCC9,AASS
Transcription Factor Binding Site	V$MEIS1_01	V$MEIS1_01	TFBS	1.050E-3	1.000E0	4.868E-3	3.665E-2	15	187	ETS1,ETV1,SMPD3,KIRREL3,KLF5,GRIK3,TIAM1,CABP5,KCNQ5,PLXNA2,COL11A1,WNT2,VILL,UST,SPRED1
Transcription Factor Binding Site	V$FAC1_01	V$FAC1_01	TFBS	1.056E-3	1.000E0	4.872E-3	3.668E-2	14	168	EPS8,EYA4,BCL11A,SLC5A3,SMARCA2,SOX5,LMO3,NFIB,NFIX,CACNA1G,GRIK3,PDGFRB,HDAC9,ITGB8
Transcription Factor Binding Site	V$MEIS1BHOXA9_01	V$MEIS1BHOXA9_01	TFBS	1.089E-3	1.000E0	5.002E-3	3.765E-2	11	114	LMO3,TPM2,PCSK2,CHN2,EBF2,CHODL,NMNAT3,INSM1,DMD,DRD3,LPAR1
Transcription Factor Binding Site	V$MIF1_01	V$MIF1_01	TFBS	1.114E-3	1.000E0	5.097E-3	3.837E-2	12	132	SPRY2,GPRC5D,SHANK2,SOX5,BMP6,TEKT2,CCND2,DHRS3,ITGB8,DMD,E2F5,PACRG
Transcription Factor Binding Site	RAAGNYNNCTTY_UNKNOWN	RAAGNYNNCTTY_UNKNOWN	TFBS	1.170E-3	1.000E0	5.327E-3	4.010E-2	11	115	KCNH8,BCL11A,GPC4,FBLN5,ARHGAP6,ZFP36L1,RNF152,WNT2,DRD3,LMO2,SEZ6
Transcription Factor Binding Site	V$TCF11MAFG_01	V$TCF11MAFG_01	TFBS	1.183E-3	1.000E0	5.366E-3	4.039E-2	14	170	LRP1B,MEIS2,MGST1,FLNC,LMO4,SHANK2,ASB2,SOX5,KIRREL3,TAC1,PLS3,WNT3,DMD,SPRED1
Transcription Factor Binding Site	V$GATA1_05	V$GATA1_05	TFBS	1.193E-3	1.000E0	5.385E-3	4.054E-2	17	229	ETV1,HEMGN,LMO4,KCNH5,SOX5,NKX6-2,KLF5,FERMT2,CNMD,TGFB2,HIC1,HS3ST5,LRRTM3,KCNS3,ADGRG6,LMO2,MAF
Transcription Factor Binding Site	V$HNF4_DR1_Q3	V$HNF4_DR1_Q3	TFBS	1.253E-3	1.000E0	5.621E-3	4.231E-2	16	210	FABP1,FBLN1,MOBP,SOX5,LMO3,TCN2,LMOD3,ADAMTS19,FXYD1,WNT3,LGI4,KLK6,DMD,TTYH2,PAPLN,EGR3
Transcription Factor Binding Site	TTCNRGNNNNTTC_V$HSF_Q6	TTCNRGNNNNTTC_V$HSF_Q6	TFBS	1.256E-3	1.000E0	5.621E-3	4.231E-2	11	116	C1RL,MUSK,CNTN6,CACNA1G,ZNF462,TNFAIP8,PMP22,LRRC2,LRP8,LRRN4CL,EGR3
Transcription Factor Binding Site	M40725	PCGF2_TARGET_GENES	MSigDB	1.288E-3	1.000E0	5.741E-3	4.322E-2	46	899	THSD4,EYA4,CYBRD1,MATN2,ETV5,ADAMTS19-AS1,LRP1B,ADRA1A,ALB,MME,NLGN1,RGS20,CTNNAL1,EPHA6,SLC17A3,BCL2,PROM1,KLF5,C11orf58,TAC1,CNTN4,ZEB1,FMNL3,GPR161,TSPAN8,CDH12,CDKN2A,HPGD,CPVL,PMP2,RANBP3L,IPCEF1,SCIN,MSC-AS1,SEMA3E,GIMAP2,LRRC2,ITGA9,FAM107B,PCDH15,KCNS1,MOCOS,TTYH2,SMC4,EYS,EMX1
Transcription Factor Binding Site	V$CIZ_01	V$CIZ_01	TFBS	1.299E-3	1.000E0	5.743E-3	4.323E-2	15	191	BCL11A,MEIS2,AQP4,SMARCA2,TRERF1,LMO3,CCND1,NFIX,ADAMTS17,ADAMTSL1,ESM1,CCND2,COL27A1,BCL11B,PITPNC1
Transcription Factor Binding Site	V$GCM_Q2	V$GCM_Q2	TFBS	1.299E-3	1.000E0	5.743E-3	4.323E-2	15	191	EXT1,PANK1,ADRA1B,ZHX2,ELL2,NEUROD1,KLF5,CACNA1G,VAX1,NTRK1,TPM2,PLD1,HTR2C,DLL4,DUSP5
Transcription Factor Binding Site	V$PITX2_Q2	V$PITX2_Q2	TFBS	1.317E-3	1.000E0	5.796E-3	4.363E-2	16	211	BCL11A,MEIS2,LMO4,ASPA,MYB,SOX4,BCL2,TUBA8,NFIX,NPPC,ADAMTSL1,SEMA5B,RIN2,PRKCE,DPYSL5,LRRTM3
Transcription Factor Binding Site	V$SRF_Q4	V$SRF_Q4	TFBS	1.369E-3	1.000E0	5.999E-3	4.516E-2	15	192	RHOJ,EMILIN2,MEIS2,MYO1B,PLPP3,ASPA,PODN,SVIL,ADAMTSL1,TPM2,POU3F4,INSM1,DGKG,DMD,DUSP5
Transcription Factor Binding Site	V$PXR_Q2	V$PXR_Q2	TFBS	1.383E-3	1.000E0	6.037E-3	4.544E-2	16	212	ETV5,MEIS2,LMO4,NEUROD1,CACNA1G,HCN1,GRIK3,LMOD3,CDH10,DHRS3,RPS6KA5,PLXNA2,IMPG1,LRRTM3,DMD,TNFSF15
Transcription Factor Binding Site	V$E2A_Q2	V$E2A_Q2	TFBS	1.441E-3	1.000E0	6.264E-3	4.715E-2	15	193	EYA4,PDLIM4,MUSK,KCNH5,SLC17A3,GRIK3,PAX2,DHRS3,WNT2B,MASP1,ITGA6,PTK7,DMD,CAMK1D,NETO2
Transcription Factor Binding Site	V$ZIC1_01	V$ZIC1_01	TFBS	1.599E-3	1.000E0	6.893E-3	5.189E-2	16	215	EYA4,ETV6,MTUS1,CASKIN2,TRERF1,GHR,NELL2,CILP2,CDK6,TPM2,PMP22,COL7A1,DLL4,PTK7,LRP8,MAF
Transcription Factor Binding Site	V$CREL_01	V$CREL_01	TFBS	1.599E-3	1.000E0	6.893E-3	5.189E-2	16	215	ETV1,S100A10,CASKIN2,SMPD3,MAML2,SOX5,STAT6,TRIM47,CDK6,PCSK2,RIN2,PLXNB1,ICAM1,TNFSF15,RAB34,LTB
Transcription Factor Binding Site	GCCNNNWTAAR_UNKNOWN	GCCNNNWTAAR_UNKNOWN	TFBS	1.653E-3	1.000E0	7.096E-3	5.341E-2	11	120	ABCA1,ETV5,ETV6,SOX4,SOX5,VAX1,HTR2C,INPPL1,DAB1,DUSP5,ADAM12
Transcription Factor Binding Site	GGGYGTGNY_UNKNOWN	GGGYGTGNY_UNKNOWN	TFBS	1.693E-3	1.000E0	7.238E-3	5.448E-2	30	524	KCNH8,BCL11A,GMIP,PTK2B,SCML2,GPC4,PODN,TRERF1,CDHR5,STAT6,BMP6,NELL2,KLF5,CD22,TRIM47,CDK6,DDAH2,RPS6KA5,PMP22,RNF152,DLL4,WNT3,LGI4,GDA,IGFBP3,FAM20A,BOC,MIRLET7BHG,DPYSL5,PTK7
Transcription Factor Binding Site	V$PAX4_01	V$PAX4_01	TFBS	1.759E-3	1.000E0	7.487E-3	5.636E-2	16	217	SPRY2,ETV5,BCL11A,MEX3B,GALNT10,ZHX2,TRERF1,RBMS3,ADAMTSL1,GRIK1,GRIN2A,NRXN1,DLL4,COL27A1,ITGB8,MAF
Transcription Factor Binding Site	V$FREAC7_01	V$FREAC7_01	TFBS	1.863E-3	1.000E0	7.898E-3	5.945E-2	13	159	ABCA1,ETV5,SEMA6D,ZHX2,SOX2,CTNNAL1,NFIB,TGFB2,LINC03122,PACSIN3,KCNQ5,BCL11B,TNFSF15
Transcription Factor Binding Site	V$GFI1_01	V$GFI1_01	TFBS	1.931E-3	1.000E0	8.154E-3	6.138E-2	16	219	ETS1,PANK1,MEF2C,GPRC5D,MEX3B,MSR1,SOX4,SOX5,LMO3,CNTN6,CDH6,PCDH8,EBF2,ZNF521,FAM20A,PRIMA1
Transcription Factor Binding Site	V$FREAC3_01	V$FREAC3_01	TFBS	1.948E-3	1.000E0	8.193E-3	6.167E-2	15	199	ETV1,BCL11A,MEIS2,MEX3B,LMO4,ZHX2,TRERF1,LMO3,VAX1,GRIK3,TIAM1,CDK6,ZNF521,BCL11B,PELI2
Transcription Factor Binding Site	V$MYOGNF1_01	V$MYOGNF1_01	TFBS	2.069E-3	1.000E0	8.667E-3	6.524E-2	6	42	BCL11A,B2M,LMO3,ESM1,ITGB8,SEZ6
Transcription Factor Binding Site	TAAYNRNNTCC_UNKNOWN	TAAYNRNNTCC_UNKNOWN	TFBS	2.082E-3	1.000E0	8.687E-3	6.539E-2	12	142	GPC4,SOX4,LMO3,UNC13D,ESM1,TFAP2B,PCOLCE,HIC1,SEMA5B,DLL4,MSI2,SEZ6
Transcription Factor Binding Site	V$EFC_Q6	V$EFC_Q6	TFBS	2.117E-3	1.000E0	8.798E-3	6.622E-2	16	221	KLF3,MEIS2,SOX2,LMO3,BMP6,ZFP36L1,NOS1,NTRK1,CCND2,EBF2,SEMA5B,WHRN,DPYSL5,ITGB8,DMD,KLF3-AS1
Transcription Factor Binding Site	V$OCT1_02	V$OCT1_02	TFBS	2.139E-3	1.000E0	8.852E-3	6.663E-2	14	181	ARHGAP6,SMARCA2,CNTN6,KIRREL3,ADAMTSL1,PAX2,PCSK2,ZNF521,CXCL14,HDAC9,INSM1,DMD,HS3ST4,TENM1
Transcription Factor Binding Site	V$EGR_Q6	V$EGR_Q6	TFBS	2.318E-3	1.000E0	9.557E-3	7.194E-2	16	223	EYA4,ZHX2,KCNH5,LMO3,ZFP36L1,CACNA1A,VAX1,PCSK2,HIC1,KCNQ5,DLL4,COL27A1,FSTL5,INSM1,ITGB8,UST
Transcription Factor Binding Site	V$STAT5A_01	V$STAT5A_01	TFBS	2.362E-3	1.000E0	9.699E-3	7.301E-2	15	203	ETV5,SEMA6D,C1QTNF1,TNFSF11,PROK1,VAX1,PCOLCE,PCSK2,CHN2,DLL4,WNT3,ICAM1,PROS1,PVALB,SLITRK4
Transcription Factor Binding Site	V$LXR_DR4_Q3	V$LXR_DR4_Q3	TFBS	2.487E-3	1.000E0	1.014E-2	7.633E-2	8	74	ABCA1,ETV6,MEF2C,NALF2,NELL2,HIC1,PTK7,MAFB
Transcription Factor Binding Site	V$CEBP_Q2	V$CEBP_Q2	TFBS	2.489E-3	1.000E0	1.014E-2	7.633E-2	14	184	CHST15,SMARCA2,LMO3,SLCO1C1,ZFP36L1,TAC1,PDGFRA,LIPG,CHST7,RNF152,HTR2C,PROS1,LRRTM3,SPRED1
Transcription Factor Binding Site	V$MYB_Q5_01	V$MYB_Q5_01	TFBS	2.595E-3	1.000E0	1.041E-2	7.836E-2	15	205	NMUR1,SEMA6D,RHOBTB3,SMARCA2,SOX5,KLF5,CNTN4,HCN1,CCND2,ZNF462,HTR2C,WNT3,DMD,DOCK1,ARHGAP12
Transcription Factor Binding Site	V$MYOD_01	V$MYOD_01	TFBS	2.595E-3	1.000E0	1.041E-2	7.836E-2	15	205	ETV1,PTK2B,CASKIN2,SLC5A3,SHANK2,MUSK,KCNH5,CALB1,GPR37,DDAH2,HTR2C,PRKCQ,ITGA6,PTK7,EML1
Transcription Factor Binding Site	V$FOXO4_02	V$FOXO4_02	TFBS	2.595E-3	1.000E0	1.041E-2	7.836E-2	15	205	ETV5,MEIS2,TMEM196,FLNC,TRERF1,LMO3,KLF5,NFIX,SATB2,TIAM1,PCDH18,ZNF521,PITPNC1,ITGB8,EML1
Transcription Factor Binding Site	V$CDX2_Q5	V$CDX2_Q5	TFBS	2.595E-3	1.000E0	1.041E-2	7.836E-2	15	205	MEIS2,SBSPON,NID2,ASB2,TRERF1,SOX4,LMO3,NFIB,ADAMTSL1,GRIK3,PCSK2,NRXN1,INPPL1,DMD,SEZ6
Transcription Factor Binding Site	SYATTGTG_UNKNOWN	SYATTGTG_UNKNOWN	TFBS	2.615E-3	1.000E0	1.045E-2	7.868E-2	14	185	EXT1,BCL11A,ADAM22,SOX4,LMO3,NFIB,WASF1,CA2,GRIK3,LINC03122,PCDH8,SLITRK4,PRIMA1,EGR3
Transcription Factor Binding Site	GCTNWTTGK_UNKNOWN	GCTNWTTGK_UNKNOWN	TFBS	2.661E-3	1.000E0	1.059E-2	7.975E-2	17	247	SPRY2,ETV5,SLC24A4,C1QTNF1,MEX3B,NID2,LMO4,TNFSF11,NALF2,SOX2,SOX4,NFIB,CDH1,WNT3,ITGB8,SLC38A4,TENM1
Transcription Factor Binding Site	M40748	ISL1_TARGET_GENES	MSigDB	2.673E-3	1.000E0	1.060E-2	7.980E-2	41	808	EPS8,MCC,EXT1,KCNIP1,MEF2C,ADRA1A,MTUS1,ALB,PPFIBP2,ENC1,MYO1B,NLGN1,LGR5,ELL2,PABPC1L,PLAAT5,SOX5,EPHA6,BCL2,PROM1,TUBA1C,CASP10,TFAP2B,LINC03122,TMEM108-AS1,SLC7A11,HSDL2-AS1,PKP2,PLD1,FNDC3B,VRK2,EMX2OS,PROS1,HDAC9,TSHZ2,SOX2-OT,PTPRO,DMD,EYS,DGKK,EML1
Transcription Factor Binding Site	V$HNF4_Q6	V$HNF4_Q6	TFBS	2.718E-3	1.000E0	1.074E-2	8.084E-2	15	206	MAN1A1,ETV1,MEIS2,TAGLN2,MOBP,ART3,ASB2,LMO3,KIRREL3,GPD1,EBF2,WNT3,PROS1,PROX1,EMX1
Transcription Factor Binding Site	TTAYRTAA_V$E4BP4_01	TTAYRTAA_V$E4BP4_01	TFBS	2.846E-3	1.000E0	1.116E-2	8.401E-2	15	207	ETV5,BCL11A,ALB,AMY2A,LMO4,ZHX2,NOS1,TFAP2B,LARGE1,PCSK2,LRRTM3,AK3,DMD,PELI2,SPRED1
Transcription Factor Binding Site	V$STAT4_01	V$STAT4_01	TFBS	2.846E-3	1.000E0	1.116E-2	8.401E-2	15	207	RHOJ,ETS1,MEF2C,MTUS1,CASKIN2,GPRC5D,TRERF1,LINC03122,RIN2,NMNAT3,PRKCB,FAM20A,PITPNC1,PTK7,TTYH2
Transcription Factor Binding Site	V$GATA_Q6	V$GATA_Q6	TFBS	2.868E-3	1.000E0	1.120E-2	8.433E-2	13	167	PIP5K1B,KCNH5,BMP6,SLITRK2,HCN1,PAX2,HIC1,PDGFRA,HS3ST5,JPH1,IPCEF1,MASP1,LMO2
Transcription Factor Binding Site	V$FOXO3_01	V$FOXO3_01	TFBS	2.885E-3	1.000E0	1.123E-2	8.451E-2	14	187	ETV5,MEIS2,LMO3,NFIB,NFIX,LINC03122,PDGFRB,CPVL,PCDH18,ZNF521,POU3F4,BCL11B,PELI2,TENM1
Transcription Factor Binding Site	V$HP1SITEFACTOR_Q6	V$HP1SITEFACTOR_Q6	TFBS	3.028E-3	1.000E0	1.174E-2	8.837E-2	14	188	BCL11A,LMO4,SOX2,SOX4,ZFP36L1,NFIX,HAPLN2,RIN2,PLS3,CRYGD,HDAC9,DMD,DRD3,SEZ6
Transcription Factor Binding Site	V$NRSF_01	V$NRSF_01	TFBS	3.195E-3	1.000E0	1.234E-2	9.290E-2	8	77	KCNH8,SST,CALB1,HCN1,PCSK2,MGAT5B,DRD3,SEZ6
Transcription Factor Binding Site	M40822	AUTS2_TARGET_GENES	MSigDB	3.219E-3	1.000E0	1.239E-2	9.327E-2	26	453	MCC,S100A10,ZNF608,KLHL13,ARHGAP21,LMO4,MYCN,CCND1,NELL2,SVIL,KIAA1958,SATB2,ZEB1,PARD3,CDK6,HSDL2-AS1,B4GALT1-AS1,ZNF521,GLCE,INSM1,ITGAV,ZNF804A,ZEB1-AS1,PLXDC1,ODAD2,ARHGAP12
Transcription Factor Binding Site	V$HSF1_01	V$HSF1_01	TFBS	3.261E-3	1.000E0	1.250E-2	9.413E-2	15	210	SLC24A4,MOBP,FLNC,ARHGAP6,TRERF1,GRIK1,CLDN2,CHST8,TPM2,PACSIN3,PLXNA2,KANK2,DMD,NETO2,EGR3
Transcription Factor Binding Site	M30108	PAX3_TARGET_GENES	MSigDB	3.327E-3	1.000E0	1.271E-2	9.568E-2	79	1814	NHLRC1,EPS8,MCC,NBAT1,MEIS2,CAMTA1-DT,MGST1,MTUS1,AHR,ALB,ARHGAP21,SEC14L1,MYO1B,BTLA,NLGN1,PEX5L,PDLIM5,ELL2,ART3,GRAMD2B,SNAI2,SMARCA2,NRG3,CYP1B1-AS1,ZNF385D-AS2,MUSK,KCNH5,SOX5,DOCK11,EXPH5,LMO3,NELL2,NFIB,KLF5,NGF,CACNA1G,LNX1,ADGRD1,GPR161,TIAM1,BTNL2,TSPAN8,CDH8,CDH12,LARGE1,RPS6KA5,CHN2,PGM5,ABRACL,NRXN1,HSDL2-AS1,LIPG,TRPM8,BACE2,FNDC3B,IPCEF1,PKIB,PRKCE,SCIN,PROS1,HDAC9,ZBTB20,LIPJ,ITGA6,LRP8,DECR1,OLFM3,WDR7-OT1,DMD,MPP7,DPYS,OR5V1,ODAD2,UST,FAM135B,LGALS3BP,TLR10,EYS,ROBO2
Transcription Factor Binding Site	V$COUP_01	V$COUP_01	TFBS	3.410E-3	1.000E0	1.298E-2	9.771E-2	15	211	RRBP1,FBLN1,ADRA1A,NALF2,DOCK11,LMO3,SLITRK2,LMOD3,TPM2,DHRS3,LGI4,BOC,PITPNC1,DMD,LTB
Transcription Factor Binding Site	TCCATTKW_UNKNOWN	TCCATTKW_UNKNOWN	TFBS	3.492E-3	1.000E0	1.324E-2	9.968E-2	14	191	ETV5,GMIP,LMO4,SHANK2,SOX2,SOX4,SOX5,BMP2,NOS1,PLXNB1,WNT3,PTGFRN,EGR3,SPRED1
Transcription Factor Binding Site	V$GNCF_01	V$GNCF_01	TFBS	3.572E-3	1.000E0	1.350E-2	1.016E-1	7	62	BCL11A,MEF2C,SLCO1C1,NFIB,BCL11B,ITGB8,DMD
Transcription Factor Binding Site	V$CDPCR3HD_01	V$CDPCR3HD_01	TFBS	3.659E-3	1.000E0	1.373E-2	1.033E-1	14	192	EYA4,ETV1,EXT1,SOX5,NFIB,NFIX,NTRK1,ESM1,GRIK4,MGAT5B,MSI2,KCNS1,DMD,EGR3
Transcription Factor Binding Site	WCAANNNYCAG_UNKNOWN	WCAANNNYCAG_UNKNOWN	TFBS	3.659E-3	1.000E0	1.373E-2	1.033E-1	14	192	SOX1,SOX2,DOCK11,KLF5,NFIX,CYB561D2,PCDH8,HS3ST5,PROS1,MSI2,VILL,KCNJ5,DMD,EGR3
Transcription Factor Binding Site	V$PAX_Q6	V$PAX_Q6	TFBS	3.724E-3	1.000E0	1.392E-2	1.048E-1	15	213	SPRY2,ETV5,ETV6,MEIS2,CASKIN2,FLNC,LMO4,MUSK,NTRK1,TEAD1,CHN2,ICAM1,PTK7,EGR3,ARHGAP12
Transcription Factor Binding Site	V$NFAT_Q6	V$NFAT_Q6	TFBS	4.012E-3	1.000E0	1.489E-2	1.121E-1	14	194	ETV5,ZHX2,ARHGAP6,RASL11A,SOX5,GHR,RBMS3,ADAMTS17,TEAD1,TNFRSF1A,TRIM47,DLL4,IGFBP3,FJX1
Transcription Factor Binding Site	V$MYOD_Q6_01	V$MYOD_Q6_01	TFBS	4.012E-3	1.000E0	1.489E-2	1.121E-1	14	194	SLC24A3,CASKIN2,ASB2,SLC17A3,TACR1,CALB1,GPR37,GRIK3,PACSIN3,WNT2B,ITGA6,ITPR2,DMD,SEZ6
Transcription Factor Binding Site	V$MYOGENIN_Q6	V$MYOGENIN_Q6	TFBS	4.393E-3	1.000E0	1.625E-2	1.223E-1	14	196	RRAD,PODN,NKX6-2,ZFP36L1,GRIK3,ADAMTS8,PAX2,CHRNE,FXYD1,RNF152,DLL4,ITGA6,EMX1,SEZ6
Transcription Factor Binding Site	V$GATA1_01	V$GATA1_01	TFBS	4.594E-3	1.000E0	1.693E-2	1.274E-1	14	197	TMEM196,PDLIM4,SOX2,TRERF1,DOCK11,LMO3,LRRC4,GRIN2A,PCDH8,PENK,LIPG,POU3F4,PROX1,PTK7
Transcription Factor Binding Site	WWTAAGGC_UNKNOWN	WWTAAGGC_UNKNOWN	TFBS	4.656E-3	1.000E0	1.710E-2	1.287E-1	10	118	ETV5,PLPP3,SMARCA2,SLCO1C1,NFIB,CNMD,FMNL3,POU3F4,HDAC9,DUSP5
Transcription Factor Binding Site	V$CREB_Q3	V$CREB_Q3	TFBS	4.802E-3	1.000E0	1.757E-2	1.323E-1	14	198	SPRY2,ETV5,BCL11A,LRP1B,MEIS2,PLCD3,SHANK2,CCND1,CACNA1G,ESM1,CCND2,PACSIN3,DGKG,SLC38A4
Transcription Factor Binding Site	M29962	F10_TARGET_GENES	MSigDB	4.843E-3	1.000E0	1.766E-2	1.330E-1	18	284	RHOBTB3,MYO1B,SMARCA2,MAML2,SOX5,TMEM71,BMPR1B,GLUL,PARD3,CDK6,NABP1,PKIB,ARHGAP24,ITGB8,DMD,ABCC9,AASS,EML1
Transcription Factor Binding Site	V$CREBP1_01	V$CREBP1_01	TFBS	4.899E-3	1.000E0	1.780E-2	1.340E-1	11	138	ETV5,BCL11A,ALB,AMY2A,LMO4,LARGE1,PCSK2,LRRTM3,AK3,DMD,PELI2
Transcription Factor Binding Site	M29994	HES2_TARGET_GENES	MSigDB	4.957E-3	1.000E0	1.795E-2	1.351E-1	64	1438	EPHB4,EPS8,ETV6,C1RL,VLDLR-AS1,RRBP1,RXRA,S100A10,TAGLN2,FGFR4,ARHGAP21,GALNT10,RHOBTB3,AOX1,ALPK1,LMO4,SHTN1,PDLIM5,RGS20,SHANK2,MARCHF3,SMARCA2,MYBPC1,ABCC3,CCDC88B,STAT4,STAT6,BMPR1B,NFIB,KLF5,C3,FERMT2,WASF1,TUBA1C,TEAD1,CLDN2,TGFBI,ARAP3,TNFRSF1A,PARD3,CYTH1,CHN2,HNMT,PGC,SLC7A11,SH3BP4,CEBPB-AS1,PNPLA1,HRH1,TRPM8,DDX60L,PLD1,COL7A1,PLEKHG2,MASP1,ARHGAP24,ZBTB20,PTCH1,PTGFR,ITGB5,GALNT18,FAM107B,EYS,ELF1
Transcription Factor Binding Site	V$SRY_01	V$SRY_01	TFBS	4.976E-3	1.000E0	1.796E-2	1.352E-1	12	158	SOX6,PLPP3,MAML2,SOX5,LMO3,TEAD1,DHRS3,DAB1,F11R,SLC38A4,LRRN4CL,KIRREL1
Transcription Factor Binding Site	M30336	ZNF512B_TARGET_GENES	MSigDB	5.016E-3	1.000E0	1.799E-2	1.354E-1	15	220	TP53INP1,MEIS2,CAMK2N1,ANTXR1,PREX1,SOX6,CACNA1A,CEBPB-AS1,ZNF114,BCL11B,PRKCE,TSHZ2,NOTCH2NLA,FAM107B,ODAD2
Transcription Factor Binding Site	V$STAT1_03	V$STAT1_03	TFBS	5.018E-3	1.000E0	1.799E-2	1.354E-1	14	199	SMPD3,MEX3B,ADAM22,SOX4,CCND1,CNTN6,VAX1,GRIK1,SEC14L2,CDK6,CALHM1,HDAC9,DMD,RGS17
Transcription Factor Binding Site	RGAANNTTC_V$HSF1_01	RGAANNTTC_V$HSF1_01	TFBS	5.120E-3	1.000E0	1.829E-2	1.377E-1	21	353	MEF2C,SLC24A4,ARHGAP21,MOBP,FLNC,FBLN5,ARHGAP6,TRERF1,CACNA1A,GRIK1,CLDN2,CHST8,AKAP13,CDH10,TPM2,PACSIN3,PLXNA2,DMD,AMIGO2,NETO2,EGR3
Transcription Factor Binding Site	V$HMEF2_Q6	V$HMEF2_Q6	TFBS	5.240E-3	1.000E0	1.865E-2	1.404E-1	10	120	GPC4,SOX2,NFIX,TPM2,PENK,DLL4,HS3ST5,HDAC9,DMD,LYN
Transcription Factor Binding Site	V$PAX8_B	V$PAX8_B	TFBS	5.450E-3	1.000E0	1.933E-2	1.455E-1	8	84	KLHL13,GPC4,MYBPC1,TRERF1,CNTN6,RERG,CAMK1D,EML1
Transcription Factor Binding Site	V$EGR1_01	V$EGR1_01	TFBS	5.474E-3	1.000E0	1.935E-2	1.457E-1	14	201	KLF3,MEF2C,SEC14L1,MYB,KCNH5,CACNA1A,PCOLCE,PCSK2,KCNQ5,DLL4,ITGB8,KLF3-AS1,EGR3,SPRED1
Transcription Factor Binding Site	TTGCWCAAY_V$CEBPB_02	TTGCWCAAY_V$CEBPB_02	TFBS	5.575E-3	1.000E0	1.964E-2	1.479E-1	6	51	ETV6,ZFP36L1,KLF5,SLC7A11,PPL,DBH
Transcription Factor Binding Site	V$STAT5B_01	V$STAT5B_01	TFBS	5.713E-3	1.000E0	2.006E-2	1.510E-1	14	202	ETV5,C1QTNF1,TNFSF11,PROK1,ADAMTS6,CDH1,PCOLCE,PCSK2,CHN2,FXYD1,DLL4,ICAM1,PROS1,PVALB
Transcription Factor Binding Site	V$EVI1_02	V$EVI1_02	TFBS	5.815E-3	1.000E0	2.035E-2	1.532E-1	9	103	ASB2,PAX2,LINC03122,HS3ST5,BCL11B,PROX1,PTGFR,DMD,LMO2
Transcription Factor Binding Site	V$HFH3_01	V$HFH3_01	TFBS	6.054E-3	1.000E0	2.099E-2	1.580E-1	12	162	ETV1,MCC,ETV5,MEF2C,ZHX2,SMARCA2,CDH10,BCL11B,MSI2,DMD,TNFSF15,MAF
Transcription Factor Binding Site	V$EVI1_05	V$EVI1_05	TFBS	6.057E-3	1.000E0	2.099E-2	1.580E-1	11	142	MEIS2,SOX5,LMO3,SATB2,HCN1,BACE2,HS3ST5,IPCEF1,PTGFR,DMD,LMO2
Transcription Factor Binding Site	V$NCX_01	V$NCX_01	TFBS	6.057E-3	1.000E0	2.099E-2	1.580E-1	11	142	ETV1,ETV6,PTK2B,SLC24A4,ARHGAP6,LMO3,NOS1,CDH6,NRXN1,SEMA5B,PKHD1
Transcription Factor Binding Site	V$GATA6_01	V$GATA6_01	TFBS	6.484E-3	1.000E0	2.225E-2	1.675E-1	14	205	ETV5,ETV6,MEF2C,SRGAP1,PIP5K1B,KCNH5,SOX5,LMO3,BMP6,SLITRK2,VAX1,PDGFRA,HS3ST5,MASP1
Transcription Factor Binding Site	V$ALPHACP1_01	V$ALPHACP1_01	TFBS	6.484E-3	1.000E0	2.225E-2	1.675E-1	14	205	SPRY2,PANK1,MEX3B,NID2,TNFSF11,NKX6-2,LMO3,ADAMTSL1,CDH1,CDH6,CDH10,EBF2,WNT3,LRP8
Transcription Factor Binding Site	V$STAT_Q6	V$STAT_Q6	TFBS	6.484E-3	1.000E0	2.225E-2	1.675E-1	14	205	ETV5,SMPD3,LMO4,CDC14B,TNFSF11,SLC17A3,CDH1,SEC14L2,PCSK2,ZNF462,RNF152,PROS1,PVALB,DMD
Transcription Factor Binding Site	YRCCAKNNGNCGC_UNKNOWN	YRCCAKNNGNCGC_UNKNOWN	TFBS	6.735E-3	1.000E0	2.296E-2	1.728E-1	6	53	GRIK3,GRIN2A,HCRTR1,CHN2,DLL4,PTPRE
Transcription Factor Binding Site	V$SREBP1_Q6	V$SREBP1_Q6	TFBS	6.759E-3	1.000E0	2.296E-2	1.728E-1	14	206	ETV5,PTK2B,SIPA1L2,MEX3B,FLNC,TRERF1,STAT6,ZFP36L1,NFIX,TFAP2B,PACSIN3,FXYD1,LRP8,MAPKAPK3
Transcription Factor Binding Site	V$TAL1ALPHAE47_01	V$TAL1ALPHAE47_01	TFBS	6.759E-3	1.000E0	2.296E-2	1.728E-1	14	206	MEF2C,SEMA6D,PDLIM4,ELL2,TAC1,GPD1,FMNL3,CDH6,DDAH2,HTR2C,DLL4,BCL11B,DMD,MAF
Transcription Factor Binding Site	RYAAAKNNNNNNTTGW_UNKNOWN	RYAAAKNNNNNNTTGW_UNKNOWN	TFBS	6.996E-3	1.000E0	2.369E-2	1.783E-1	7	70	KCNH8,SOX5,ADAMTSL1,CHAD,WNT2,ITGB5,TENM1
Transcription Factor Binding Site	V$AP2_Q3	V$AP2_Q3	TFBS	7.042E-3	1.000E0	2.377E-2	1.789E-1	14	207	MEX3B,NALF2,SOX2,MYCN,CACNA1G,GRIK3,HIC1,CHN2,WNT3,BCL11B,PITPNC1,MAFB,DSP,MAF
Transcription Factor Binding Site	M30337	ZNF513_TARGET_GENES	MSigDB	7.178E-3	1.000E0	2.415E-2	1.818E-1	38	780	SPRY2,BCL11A,MEF2C,MEIS2,C1QTNF2,FGFR4,ENC1,ST3GAL1,LMO4,PLCD3,PLPP3,CACNG5,FAM43A,HELB,NFIB,C3,SATB2,TUBA1C,HLA-F,OVOL2,TYMS,VAV2,ZNF521,HS3ST5,LGI4,JPH1,EMX2OS,BOC,PTGFRN,PHGDH,JAK2,PTPRD,GABPB2,E2F5,INSYN2A,EGR3,PTPRD-AS1,ST8SIA2
Transcription Factor Binding Site	V$CEBPB_01	V$CEBPB_01	TFBS	7.336E-3	1.000E0	2.437E-2	1.834E-1	14	208	ETV1,ALB,PRDX4,LMO4,MYBPC1,CTNNAL1,KLF5,C3,GRM7,PCDH8,TPM2,PPL,ST18,LRRTM3
Transcription Factor Binding Site	V$HLF_01	V$HLF_01	TFBS	7.336E-3	1.000E0	2.437E-2	1.834E-1	14	208	MEIS2,SEMA6D,ALB,NEUROD1,TAC1,NTRK1,CDH10,PCSK2,PPL,DMD,TNFSF15,PELI2,EGFR,SPRED1
Transcription Factor Binding Site	V$GATA1_04	V$GATA1_04	TFBS	7.336E-3	1.000E0	2.437E-2	1.834E-1	14	208	EYA4,TMEM196,MSR1,BMP6,SLITRK2,ADAMTSL1,HIC1,PDGFRA,IMPG1,MSI2,DMD,HS3ST4,DRD3,LMO2
Transcription Factor Binding Site	V$CP2_01	V$CP2_01	TFBS	7.336E-3	1.000E0	2.437E-2	1.834E-1	14	208	ETV5,MEX3B,SMARCA2,ASB2,NGF,GPD1,ESM1,GRM7,DHRS3,PMP22,DLL4,WNT3,HDAC9,DAB1
Transcription Factor Binding Site	WTTGKCTG_UNKNOWN	WTTGKCTG_UNKNOWN	TFBS	7.631E-3	1.000E0	2.521E-2	1.898E-1	23	413	MEX3B,LMO3,BMP6,NFIB,CACNA1G,VAX1,ADAMTSL1,CHST8,TIAM1,PAX2,CDH1,CDH10,NRXN1,SEMA5B,RNF152,WNT2,WNT3,POU3F4,HDAC9,MASP1,DPYSL5,PITPNC1,DMD
Transcription Factor Binding Site	V$CEBPB_02	V$CEBPB_02	TFBS	7.638E-3	1.000E0	2.521E-2	1.898E-1	14	209	RIN3,BCL11A,RRBP1,LMO4,SMARCA2,SOX5,TAC1,CCND2,PDGFRA,SLC7A11,PPL,DBH,DMD,SPRED1
Transcription Factor Binding Site	V$GATA2_01	V$GATA2_01	TFBS	7.688E-3	1.000E0	2.530E-2	1.904E-1	8	89	TMEM196,PDLIM4,LMO3,RBMS3,GRIN2A,PDGFRA,PTK7,RAB34
Transcription Factor Binding Site	V$NKX22_01	V$NKX22_01	TFBS	7.796E-3	1.000E0	2.557E-2	1.925E-1	11	147	ETV5,ALB,LMO4,ZHX2,SMOC2,NFIX,NTRK1,TIAM1,WNT7A,DMD,ADGRG6
Transcription Factor Binding Site	V$MYCMAX_01	V$MYCMAX_01	TFBS	8.274E-3	1.000E0	2.688E-2	2.024E-1	14	211	ABCA1,ETV1,TESK2,PRDX4,ZHX2,NEUROD1,ADAMTS17,SATB2,TGFB2,ADAMTS19,RPS6KA5,KCNQ5,LRP8,RAB3IL1
Transcription Factor Binding Site	V$NFKAPPAB_01	V$NFKAPPAB_01	TFBS	8.274E-3	1.000E0	2.688E-2	2.024E-1	14	211	ETV6,SMPD3,MAML2,SOX5,STAT6,TRIM47,SEC14L2,CDK6,PCSK2,RIN2,ICAM1,KCNS3,TNFSF15,LTB
Transcription Factor Binding Site	V$SRF_Q6	V$SRF_Q6	TFBS	8.274E-3	1.000E0	2.688E-2	2.024E-1	14	211	RHOJ,EMILIN2,PDLIM4,PLPP3,PODN,SVIL,TPM2,POU3F4,INSM1,DGKG,DMD,DUSP5,ADAMTS12,EGR3
Transcription Factor Binding Site	V$AP1_Q6_01	V$AP1_Q6_01	TFBS	8.607E-3	1.000E0	2.788E-2	2.099E-1	14	212	LRP1B,TAGLN2,FLNC,SMARCA2,MYB,CTNNAL1,ADAMTSL1,LMOD3,TRIM47,PDGFRB,PACSIN3,LRRC2,PITPNC1,LRRN4CL
Transcription Factor Binding Site	AGCYRWTTC_UNKNOWN	AGCYRWTTC_UNKNOWN	TFBS	8.754E-3	1.000E0	2.827E-2	2.128E-1	8	91	TMEM196,MYB,KIRREL3,SLCO1C1,WNT2B,CRYGD,MASP1,DMD
Transcription Factor Binding Site	RYCACNNRNNRNCAG_UNKNOWN	RYCACNNRNNRNCAG_UNKNOWN	TFBS	8.791E-3	1.000E0	2.830E-2	2.130E-1	6	56	MEF2C,FYB1,CALB1,LINC03122,PLXNA2,EGR3
Transcription Factor Binding Site	V$AR_01	V$AR_01	TFBS	8.846E-3	1.000E0	2.839E-2	2.137E-1	9	110	ETV5,PANK1,ELL2,TRERF1,FXYD1,PMP22,WNT7A,ITPKB,JAK2
Transcription Factor Binding Site	V$PU1_Q6	V$PU1_Q6	TFBS	9.122E-3	1.000E0	2.918E-2	2.197E-1	13	192	ETV1,TNFSF11,STAT6,TCN2,PAX2,CDKN2A,PCSK5,RERG,CD101,PTK7,CLNK,ELN,LYN
Transcription Factor Binding Site	V$CDC5_01	V$CDC5_01	TFBS	9.305E-3	1.000E0	2.968E-2	2.234E-1	14	214	SMARCA2,MUSK,GPR87,LMO3,UNC13D,ADAMTS6,PAX2,CDH6,PCDH8,DLL4,BCL11B,ITPKB,TENM1,LYN
Transcription Factor Binding Site	V$SREBP1_02	V$SREBP1_02	TFBS	9.418E-3	1.000E0	2.995E-2	2.254E-1	7	74	MEF2C,UNC13D,ZFP36L1,NOTCH2,DHRS3,PACSIN3,SEZ6
Transcription Factor Binding Site	V$ZF5_01	V$ZF5_01	TFBS	9.504E-3	1.000E0	2.995E-2	2.254E-1	13	193	SMPD3,MEX3B,SEC14L1,KCNH5,KIRREL3,CACNA1A,GRIK3,ZNF521,LRP8,PRIMA1,SPRED1,SEZ6,MAF
Transcription Factor Binding Site	V$SP3_Q3	V$SP3_Q3	TFBS	9.504E-3	1.000E0	2.995E-2	2.254E-1	13	193	CASKIN2,LMO4,ARHGAP6,PODN,TRERF1,BMP2,CACNA1G,GRIN2A,GRM7,CDK6,PLTP,ITGB8,RAB34
Transcription Factor Binding Site	V$CACBINDINGPROTEIN_Q6	V$CACBINDINGPROTEIN_Q6	TFBS	9.504E-3	1.000E0	2.995E-2	2.254E-1	13	193	BCL11A,ADRA1D,CASKIN2,AHR,SMARCA2,NFIX,CACNA1G,NOTCH2,ZNF521,ITGA6,GABPB2,KCNS3,DMD
Transcription Factor Binding Site	YNTTTNNNANGCARM_UNKNOWN	YNTTTNNNANGCARM_UNKNOWN	TFBS	9.566E-3	1.000E0	2.997E-2	2.256E-1	6	57	ETV5,ETV6,MYBPC1,VAX1,MAFB,DMD
Transcription Factor Binding Site	V$TFIII_Q6	V$TFIII_Q6	TFBS	9.569E-3	1.000E0	2.997E-2	2.256E-1	12	172	BCL11A,CASKIN2,LMO4,SHANK2,LMO3,NFIX,CCND2,PAX2,RPS6KA5,FAM20A,MAFB,MAF
Transcription Factor Binding Site	M40723	MZF1_TARGET_GENES	MSigDB	9.900E-3	1.000E0	3.092E-2	2.327E-1	63	1459	EPS8,EYA4,RHOJ,ETV5,VLDLR-AS1,LRP1B,PANK1,TRIM59,ZNF608,RASGRF2-AS1,MEX3B,PHF21B,RHOBTB3,ENC1,LMO4,PLCD3,ELL2,PABPC1L,DOCK11,MTHFD2,HPSE,STAT6,CFLAR,WASF1,CAMK4,TUBA1C,CYB561D2,CCND2,TGFBI,GPR161,TLE2,TRIM47,CDKN2A,PCSK5,PCSK2,EBF2,EDARADD,PKP2,DDX60L,PLD1,PLS3,VRK2,ZNF521,GLCE,EMX2OS,PRKCE,CDKN2B-AS1,PROS1,ARHGAP24,TSHZ2,ITGA6,PITPNC1,PTCH1,PTGFRN,ITPR2,JAK2,COL24A1,FREM2,VILL,KCNJ5,PLXDC1,UST,RAB34
Transcription Factor Binding Site	V$IK2_01	V$IK2_01	TFBS	1.005E-2	1.000E0	3.128E-2	2.354E-1	14	216	ETS1,ETV1,BCL11A,GPC4,SLC5A3,PLPP3,ASPA,BCL2,CHST8,CDK6,PMP22,CXCL14,BOC,TNFSF15
Transcription Factor Binding Site	M30012	HOXB7_TARGET_GENES	MSigDB	1.016E-2	1.000E0	3.155E-2	2.375E-1	4	27	EXT1,PPFIBP2,MYO1B,PLD1
Transcription Factor Binding Site	M29981	GREB1_TARGET_GENES	MSigDB	1.020E-2	1.000E0	3.157E-2	2.376E-1	44	954	EPHB4,THSD4,EPS8,RPS6KA2,CCNP,VLDLR-AS1,CAMTA1-DT,S100A10,MGST1,MTUS1,PREX1,GALNT10,RHOBTB3,ENC1,SLC17A9,CYP1B1-AS1,DNAJB5-DT,ANKFN1,UNC13D,CRACR2A,TUBA1C,PRSS23,NAALADL2,TGFBI,TGM1,CD22,PARD3,SEC14L2,OVOL2,SNX31,CCR3,PLXNB1,COL4A2,STX19,PKIB,SCIN,CYP1B1,KLK6,FREM2,PXDN,VILL,FAM107B,CLNK,SYTL5
Transcription Factor Binding Site	TCANNTGAY_V$SREBP1_01	TCANNTGAY_V$SREBP1_01	TFBS	1.044E-2	1.000E0	3.222E-2	2.425E-1	21	377	NALF2,SOX5,LMO3,SMOC2,LRRC4,BLM,NFIB,NFIX,PAX2,CDH12,ZNF462,LIPG,PLS3,WNT3,JPH1,PRKCE,PTGFR,MSI2,CLNK,RENBP,MAF
Transcription Factor Binding Site	V$NFKAPPAB65_01	V$NFKAPPAB65_01	TFBS	1.073E-2	1.000E0	3.300E-2	2.484E-1	13	196	CASKIN2,SMPD3,MAML2,SOX5,STAT6,TRIM47,CDK6,PCSK2,RIN2,PLXNB1,ICAM1,TNFSF15,LTB
Transcription Factor Binding Site	V$NF1_Q6_01	V$NF1_Q6_01	TFBS	1.083E-2	1.000E0	3.323E-2	2.502E-1	14	218	RHOJ,SLC24A4,MGST1,SOX2,TRERF1,SOX4,B2M,BMP6,GPD1,ADAMTSL1,CDH10,EBF2,JPH1,ITGB8
Transcription Factor Binding Site	V$STAT1_02	V$STAT1_02	TFBS	1.116E-2	1.000E0	3.411E-2	2.568E-1	13	197	SMPD3,MEX3B,ADAM22,SOX4,CCND1,CNTN6,VAX1,SEC14L2,CDK6,CALHM1,HDAC9,GABPB2,RGS17
Transcription Factor Binding Site	YGCGYRCGC_UNKNOWN	YGCGYRCGC_UNKNOWN	TFBS	1.119E-2	1.000E0	3.411E-2	2.568E-1	15	241	MEIS2,MTHFD2,NEUROD1,TIAM1,RPS6KA5,PENK,PMP22,ZNF521,CYP1B1,ABHD15,SLITRK4,ADAM12,PACRG,CTDSPL,MAF
Transcription Factor Binding Site	V$NMYC_01	V$NMYC_01	TFBS	1.124E-2	1.000E0	3.419E-2	2.574E-1	14	219	ABCA1,ETV1,TESK2,PRDX4,ZHX2,BCL2,ADAMTS17,GPD1,GRIN2A,TPM2,NRXN1,JPH1,PRKCE,MAPKAPK3
Transcription Factor Binding Site	RRAGTTGT_UNKNOWN	RRAGTTGT_UNKNOWN	TFBS	1.161E-2	1.000E0	3.519E-2	2.649E-1	13	198	ETV1,SLC24A3,SMARCA2,SOX2,GHR,KLF5,PLS3,PLXNA2,ZNF521,BCL11B,DAB1,MSI2,DMD
Transcription Factor Binding Site	MYAATNNNNNNNGGC_UNKNOWN	MYAATNNNNNNNGGC_UNKNOWN	TFBS	1.190E-2	1.000E0	3.598E-2	2.708E-1	8	96	ETV5,SOX5,RPS6KA5,CXCL14,DAB1,PTK7,DMD,MAF
Transcription Factor Binding Site	M30201	TERF2_TARGET_GENES	MSigDB	1.223E-2	1.000E0	3.685E-2	2.774E-1	10	136	ST3GAL1,ALPK1,GRAMD2B,ADAM33,NUGGC,GRM7,AKAP13,ABRACL,PTPRO,TSPAN14
Transcription Factor Binding Site	CCCNNNNNNAAGWT_UNKNOWN	CCCNNNNNNAAGWT_UNKNOWN	TFBS	1.240E-2	1.000E0	3.717E-2	2.798E-1	7	78	HEMGN,ADCY2,CACNA1G,TIAM1,PAX2,PDGFRA,LMO2
Transcription Factor Binding Site	CTCNANGTGNY_UNKNOWN	CTCNANGTGNY_UNKNOWN	TFBS	1.240E-2	1.000E0	3.717E-2	2.798E-1	7	78	ABCA1,ADRA1A,SMPD3,ZHX2,ARHGAP6,PAX2,SPRED1
Transcription Factor Binding Site	V$MYOD_Q6	V$MYOD_Q6	TFBS	1.254E-2	1.000E0	3.748E-2	2.821E-1	13	200	MTUS1,CASKIN2,KCNH5,NKX6-2,GALNT2,NPPC,TGM1,CDH1,DEF6,PROX1,HDAC9,ITGA6,EMX1
Transcription Factor Binding Site	V$STAT5A_04	V$STAT5A_04	TFBS	1.297E-2	1.000E0	3.855E-2	2.902E-1	11	158	ETS1,HEMGN,EXT1,BTLA,SLCO1C1,CLDN2,PLS3,NMNAT3,PTPRD,DMD,DRD3
Transcription Factor Binding Site	YYCATTCAWW_UNKNOWN	YYCATTCAWW_UNKNOWN	TFBS	1.297E-2	1.000E0	3.855E-2	2.902E-1	11	158	MCC,ETV5,TNFSF11,PLPP3,CCND1,WASF1,VAX1,HCRTR1,KCNQ5,LRP8,DMD
Transcription Factor Binding Site	V$PAX8_01	V$PAX8_01	TFBS	1.308E-2	1.000E0	3.876E-2	2.918E-1	4	29	LMO3,RERG,DMD,CAMK1D
Transcription Factor Binding Site	V$SPZ1_01	V$SPZ1_01	TFBS	1.353E-2	1.000E0	3.987E-2	3.001E-1	13	202	BCL11A,MEIS2,CASKIN2,LMO4,RBMS3,ADAMTSL1,CCND2,TIAM1,PAX2,CDK6,PCSK2,PITPNC1,AMIGO2
Transcription Factor Binding Site	V$ATF3_Q6	V$ATF3_Q6	TFBS	1.353E-2	1.000E0	3.987E-2	3.001E-1	13	202	ADRA1B,LMO4,PLCD3,LMO3,CCND1,SST,ZFP36L1,CACNA1G,NPPC,INSM1,PITPNC1,OLFML2A,PTPRU
Transcription Factor Binding Site	V$TBP_01	V$TBP_01	TFBS	1.405E-2	1.000E0	4.128E-2	3.107E-1	13	203	PANK1,ART3,SOX5,CTNNAL1,ZFP36L1,ADGRD1,GRIK4,TPM2,PACSIN3,FXYD1,HDAC9,LRRTM3,DMD
Transcription Factor Binding Site	TNCATNTCCYR_UNKNOWN	TNCATNTCCYR_UNKNOWN	TFBS	1.415E-2	1.000E0	4.145E-2	3.120E-1	8	99	SMPD3,LMO4,ADAM22,LMO3,PAX2,WNT3,DEF6,LRRTM3
Transcription Factor Binding Site	V$AP4_01	V$AP4_01	TFBS	1.513E-2	1.000E0	4.408E-2	3.318E-1	13	205	BCL11A,GPC4,ELL2,LMO3,NFIB,GRM7,CDK6,HAPLN2,OTOF,COL11A1,MASP1,DMD,CTDSPL
Transcription Factor Binding Site	V$NFY_C	V$NFY_C	TFBS	1.513E-2	1.000E0	4.408E-2	3.318E-1	13	205	ETV5,TESK2,SOX2,HELB,SATB2,ADAMTSL1,CDH6,ADAMTS19,RPS6KA5,HLA-F,WNT3,LRP8,DMD
Transcription Factor Binding Site	GATAAGR_V$GATA_C	GATAAGR_V$GATA_C	TFBS	1.519E-2	1.000E0	4.414E-2	3.323E-1	15	250	ETV1,MEF2C,MEIS2,KCNH5,SOX5,BMP6,ZFP36L1,NFIB,PAX2,HIC1,HS3ST5,MASP1,DMD,LMO2,ELF1
Transcription Factor Binding Site	WYAAANNRNNNGCG_UNKNOWN	WYAAANNRNNNGCG_UNKNOWN	TFBS	1.538E-2	1.000E0	4.456E-2	3.354E-1	5	46	ETV6,LMO4,NEUROD1,FERMT2,ROR1
Transcription Factor Binding Site	V$AP2REP_01	V$AP2REP_01	TFBS	1.543E-2	1.000E0	4.459E-2	3.357E-1	10	141	EYA4,RHOJ,PANK1,ZHX2,ARHGAP6,SHANK2,GRIN2A,PCSK6,EBF2,JPH1
Transcription Factor Binding Site	V$SMAD_Q6	V$SMAD_Q6	TFBS	1.570E-2	1.000E0	4.522E-2	3.404E-1	13	206	GPRC5D,MEX3B,BCL2,NEUROD1,TEAD1,ZNF462,KCNQ5,RNF152,ST18,LRRTM3,PTGFRN,DUSP5,ELN
Transcription Factor Binding Site	V$RORA2_01	V$RORA2_01	TFBS	1.584E-2	1.000E0	4.552E-2	3.427E-1	9	121	ABCA1,MEIS2,MYB,CNTN6,ZFP36L1,CACNA1A,TMEFF2,HDAC9,DMD
Transcription Factor Binding Site	V$NKX3A_01	V$NKX3A_01	TFBS	1.629E-2	1.000E0	4.669E-2	3.515E-1	12	185	BCL11A,SOX5,LMO3,SLITRK2,ADAMTS17,PCSK2,WNT7A,ZNF521,POU3F4,PROX1,DAB1,DMD
Transcription Factor Binding Site	M30042	KMT2D_TARGET_GENES	MSigDB	1.708E-2	1.000E0	4.879E-2	3.673E-1	37	801	MCC,C1RL,RXRA,MEIS2,MTUS1,SOX6,DDX60,RHOBTB3,CCDC85C,RGS20,ABCC3,UNC13D,GNG7,TGFBI,TNFAIP3,DHRS3,WNT5B,HRH1,CCR3,PLD1,CPVL,COL7A1,PLEKHG2,NABP1,STX19,SIPA1L1,MACROD2,PRKCE,KLK6,ARHGAP24,ZBTB20,INPPL1,ITGB5,ITPR2,UNC93B1,EYS,EGFR
Transcription Factor Binding Site	V$NFKB_Q6_01	V$NFKB_Q6_01	TFBS	1.758E-2	1.000E0	4.997E-2	3.762E-1	12	187	ETV1,SMPD3,MAML2,SOX5,STAT6,TRIM47,PCSK2,RIN2,COL27A1,ICAM1,TNFSF15,LTB
Transcription Factor Binding Site	V$ZID_01	V$ZID_01	TFBS	1.758E-2	1.000E0	4.997E-2	3.762E-1	12	187	MEIS2,SLC17A3,NELL2,GRIK3,TIAM1,RIN2,WHRN,PKIB,MSI2,DMD,ADAM12,UST
Gene Family	593	Blood group antigens|CD molecules|I-set domain containing|Immunoglobulin like domain containing	genenames.org	1.496E-13	4.354E-11	4.354E-11	2.722E-10	29	161	LRRN2,FGFR4,MERTK,EMB,LINGO2,MUSK,MYBPC1,IGSF5,LRRC4,CNTN6,IGSF10,KIRREL3,CNTN4,ADAMTSL1,ROR1,PDGFRA,PDGFRB,JAM2,CD101,MXRA5,IGFBP7,BOC,FSTL5,PTK7,PTPRD,PXDN,PAPLN,KIRREL1,ROBO2
Gene Family	1186	CD molecules|Type II classical cadherins	genenames.org	7.232E-8	2.105E-5	1.052E-5	6.579E-5	7	13	CDH6,CDH7,CDH8,CDH10,CDH12,CDH18,CDH19
Gene Family	555	Fibronectin type III domain containing	genenames.org	2.183E-6	6.352E-4	2.117E-4	1.324E-3	19	160	EPHB4,MERTK,TRIM67,ANKFN1,MYBPC1,EPHA6,CNTN6,GHR,CNTN4,FNDC3B,COL7A1,ELFN1,BOC,ANOS1,PTPRD,PTPRO,PTPRU,LRRN4CL,ROBO2
Gene Family	594	Immunoglobulin like domain containing	genenames.org	9.698E-6	2.822E-3	7.055E-4	4.411E-3	20	193	MERTK,EMB,BTLA,MUSK,IGSF5,KIRREL3,CILP2,CNTN4,NTRK1,PDGFRB,CD101,MXRA5,ICAM1,SEMA3E,BOC,PTGFRN,PTK7,F11R,AMIGO2,KIRREL1
Gene Family	542	Endogenous ligands	genenames.org	2.047E-5	5.956E-3	1.191E-3	7.447E-3	22	237	CXCL12,CD274,PROK1,SST,BID,CFLAR,BMP2,BMP6,NGF,C3,TAC1,NPPC,TGFB2,RSPO3,NPB,PENK,WNT2,WNT3,ICAM1,RARRES2,LGALS3BP,RLN1
Gene Family	360	Wnt family|Endogenous ligands	genenames.org	2.782E-5	8.097E-3	1.349E-3	8.437E-3	6	19	WNT5B,WNT2,WNT3,WNT7A,WNT2B,WNT9B
Gene Family	721	Rho GTPase activating proteins|BCH domain containing	genenames.org	4.086E-5	1.189E-2	1.699E-3	1.062E-2	9	50	GMIP,ARHGAP31,SRGAP1,ARHGAP21,ARHGAP6,ARHGAP42,CHN2,ARHGAP24,ARHGAP12
Gene Family	321	Receptor Tyrosine Kinases|CD molecules	genenames.org	4.969E-5	1.446E-2	1.808E-3	1.130E-2	8	40	FGFR4,MERTK,MUSK,NTRK1,ROR1,PDGFRA,PDGFRB,PTK7
Gene Family	1220	PDZ domain containing	genenames.org	6.126E-5	1.783E-2	1.981E-3	1.238E-2	16	152	SIPA1L2,PREX1,ARHGAP21,HTRA4,PDLIM5,PDLIM4,SHANK2,LNX1,NOS1,TIAM1,SNTG2,PARD3,WHRN,SIPA1L1,HTRA1,MPP7
Gene Family	682	Pleckstrin homology domain containing|Rho guanine nucleotide exchange factors|C2 domain containing	genenames.org	8.054E-5	2.344E-2	2.344E-3	1.465E-2	19	206	PREX1,ARHGAP21,DOCK10,DOCK11,AFAP1L2,FGD5,FERMT2,ARAP3,TIAM1,AKAP13,CYTH1,PLD1,VAV2,PLEKHG2,IPCEF1,DEF6,ARHGAP24,PLEKHG4B,ARHGAP12
Gene Family	490	Collagens	genenames.org	1.409E-4	4.102E-2	3.512E-3	2.196E-2	8	46	COL4A1,COL4A2,COL5A1,COL7A1,COL9A3,COL11A1,COL27A1,COL24A1
Gene Family	169	Adrenoceptors	genenames.org	1.448E-4	4.214E-2	3.512E-3	2.196E-2	4	9	ADRA1D,ADRA1B,ADRA1A,ADRA2A
Gene Family	24	Cadherin related	genenames.org	1.958E-4	5.697E-2	4.138E-3	2.587E-2	5	17	DCHS1,CDHR5,DCHS2,PCDH15,FAT4
Gene Family	471	ADAM metallopeptidase domain containing|CD molecules	genenames.org	2.020E-4	5.879E-2	4.138E-3	2.587E-2	28	394	ADGRE2,MME,FGFR4,BTLA,MSR1,TNFSF11,CD274,PROM1,BMPR1B,BST1,THBD,CD22,CD40,CD58,TNFRSF1A,CDH1,PDGFRA,PDGFRB,JAM2,CD101,CCR3,ICAM1,IL10RA,ITGA6,ITGAV,PTGFRN,F11R,TLR10
Gene Family	763	Sulfotransferases, membrane bound	genenames.org	2.133E-4	6.207E-2	4.138E-3	2.587E-2	7	37	CHST15,GAL3ST2,CHST8,CHST7,HS3ST5,HS3ST4,UST
Gene Family	249	Transient receptor potential cation channels	genenames.org	2.977E-4	8.664E-2	5.096E-3	3.186E-2	6	28	TRPA1,TRPC5,TRPM8,MCOLN2,TRPC7,MCOLN3
Gene Family	534	ETS transcription factor family	genenames.org	2.977E-4	8.664E-2	5.096E-3	3.186E-2	6	28	ETS1,ETV1,ETV5,ETV6,ETV7,ELF1
Gene Family	50	ADAM metallopeptidases with thrombospondin type 1 motif	genenames.org	3.477E-4	1.012E-1	5.326E-3	3.330E-2	5	19	ADAMTS17,ADAMTS8,ADAMTS6,ADAMTS19,ADAMTS12
Gene Family	757	SRY-boxes	genenames.org	3.477E-4	1.012E-1	5.326E-3	3.330E-2	5	19	SOX6,SOX1,SOX2,SOX4,SOX5
Gene Family	1199	Glutamate ionotropic receptor kainate type subunits	genenames.org	3.703E-4	1.078E-1	5.388E-3	3.369E-2	3	5	GRIK1,GRIK3,GRIK4
Gene Family	947	ADAMTS like	genenames.org	1.232E-3	3.584E-1	1.695E-2	1.060E-1	3	7	THSD4,ADAMTSL1,PAPLN
Gene Family	262	G protein-coupled receptors, Class A orphans	genenames.org	1.281E-3	3.729E-1	1.695E-2	1.060E-1	9	78	LGR5,GPR87,GPR83,GPR37,GPR88,GPR161,GPR150,GPR151,GPR63
Gene Family	863	EF-hand domain containing	genenames.org	1.354E-3	3.940E-1	1.713E-2	1.071E-1	17	219	MCC,EFHB,KCNIP1,AIF1,RHBDL3,CALB1,CABP7,CRACR2A,CABP5,PLS3,PPEF1,FSTL5,DGKG,PVALB,RCN1,CALML6,RASGRP1
Gene Family	950	Gelsolin/villins	genenames.org	1.921E-3	5.590E-1	2.329E-2	1.456E-1	3	8	SVIL,SCIN,VILL
Gene Family	973	Proprotein convertase subtilisin/kexin family	genenames.org	2.809E-3	8.174E-1	3.144E-2	1.966E-1	3	9	PCSK6,PCSK5,PCSK2
Gene Family	683	Plexins	genenames.org	2.809E-3	8.174E-1	3.144E-2	1.966E-1	3	9	PLXNA1,PLXNA2,PLXNB1
Gene Family	760	Sterile alpha motif domain containing	genenames.org	2.979E-3	8.668E-1	3.210E-2	2.007E-1	9	88	EPHB4,SCML2,CASKIN2,PPFIBP2,SFMBT2,SHANK2,EPHA6,ARAP3,INPPL1
Gene Family	1218	LIM domain containing	genenames.org	3.716E-3	1.000E0	3.862E-2	2.414E-1	7	59	LMO4,PDLIM5,PDLIM4,LMO3,LIMD2,CRIP3,LMO2
Gene Family	835	C2 domain containing protein kinases	genenames.org	3.912E-3	1.000E0	3.925E-2	2.454E-1	3	10	PRKCB,PRKCE,PRKCQ
Gene Family	438	Sialyltransferases	genenames.org	4.136E-3	1.000E0	4.012E-2	2.508E-1	4	20	ST3GAL1,ST6GALNAC3,ST6GAL2,ST8SIA2
Gene Family	813	Protein tyrosine phosphatases, receptor type	genenames.org	4.973E-3	1.000E0	4.669E-2	2.919E-1	4	21	PTPRD,PTPRE,PTPRO,PTPRU
Gene Family	1156	Mitogen-activated protein kinase-activated protein kinases	genenames.org	5.244E-3	1.000E0	4.769E-2	2.982E-1	3	11	RPS6KA2,RPS6KA5,MAPKAPK3
Coexpression	M1941	MEISSNER_BRAIN_HCP_WITH_H3K4ME3_AND_H3K27ME3	C2:CGP: Chemical and Genetic Perturbations	6.734E-57	7.192E-53	7.192E-53	7.087E-52	158	1075	CPNE2,RIN3,EYA4,KCNH8,EMILIN2,LAMC3,RRAD,ADA,SVEP1,SELENOV,ADRA1D,ADRA1B,ADRA2A,SLC24A4,MTUS1,SPSB4,TAGLN2,CXCL12,IL17RB,NID2,EMB,HTRA4,CPNE5,LGR5,SFMBT2,PDLIM5,PLPP3,FRZB,MKX,TIFA,PODN,TMEM108,NRG3,MYB,SOX1,SOX2,MYCN,NKX6-2,MYO5B,PXDC1,KLRG2,CCND1,SMOC2,GPR83,BMP2,PROM1,BMP6,NEUROD1,AFAP1L2,NFIB,NFIX,SVIL,ADAMTS17,NGF,TAP1,VWC2,VAX1,SATB2,CABP7,HCN1,ROR1,TUBA1C,NTSR1,GRIK3,CLIC6,ADAMTS8,PRSS23,GPR88,CHST8,TGFB2,RSPO3,THBD,CLDN11,GPR150,SNTG2,TRIM47,CDH1,PCDH8,HCRTR1,CDKN2A,ADAMTS19,USP18,DDAH2,RERG,HIC1,PDE9A,DHRS3,PDGFRA,PENK,SOX1-OT,PGM5,OVOL2,EBF2,OAF,SEMA5B,EDARADD,HRH1,PKP2,TNFAIP8,BACE2,CHST7,MGAT5B,PLTP,VAV2,PMP22,COL5A1,RNF152,HTR1F,HTR2C,DLL4,RPRML,COL27A1,WNT7A,HS3ST5,CXCL14,PPL,CBLN4,IGFBP7,ELFN1,PKIB,PLPP4,PRKCQ,SCIN,PROS1,PROX1,ABHD15,ZNF536,HTRA1,DPYSL5,PAQR5,ITGA9,PTGER3,ZNF804A,ITGB5,ITPKB,FREM2,F11R,PROKR2,PTPRO,KCNS3,MAFB,MCUB,WNK4,MOCOS,AMIGO2,DOCK1,CRISPLD2,FAT4,KIF26B,SMC4,PTPRU,ADGRG6,EGFR,EGR3,ST8SIA2,EMX1,LYN,MAF
Coexpression	MM1335	LIU_OVARIAN_CANCER_TUMORS_AND_XENOGRAFTS_XDGS_DN	M2:CGP: Chemical and Genetic Perturbations	4.240E-42	4.529E-38	2.264E-38	2.231E-37	169	1567	EPS8,MAN1A1,CYBRD1,RHOJ,STK32B,ETS1,EMILIN2,ETV1,MCC,SLC24A3,BEND4,TMEM215,ADGRE2,MEF2C,SVEP1,MEIS2,HEG1,CYS1,MTUS1,ARHGAP31,SBSPON,AHR,AIF1,NLRC5,ANTXR1,C1QTNF1,MME,STAMBPL1,CXCL12,NID2,FAM89A,FBLN5,EMB,RHOBTB3,AOX1,DOCK10,ALKAL2,CPNE5,ADAM22,SFMBT2,PDLIM5,MSR1,ELL2,MARCHF3,SNAI2,DCHS1,SMARCA2,CD274,PODN,HHIPL1,FYB1,FAM43A,ABCC3,DOCK11,B2M,BCL2,SMOC2,STAT4,GHR,BMP2,BMP6,CILP2,SLITRK2,OLFML1,RBMS3,C1QB,C3,CACNA1G,FGD5,TAP1,CA2,CNTN4,VWC2,SATB2,ADAMTSL1,ZEB1,TRPA1,THSD7A,CRACR2A,CAMK4,ESM1,GRIK3,CLIC6,CCND2,TGFA,TGFBI,THBD,CLDN11,PCSK6,CD40,TSPAN8,TNFAIP3,TRIM47,PCOLCE,RERG,HIC1,DHRS3,PDGFRA,PDGFRB,HLA-F,LY96,CHN2,HNMT,JAM2,WNT5B,SEMA5B,EXOC3L1,PLCL1,TNFAIP8,PLD1,CHST7,ITM2A,PLS3,PMP22,COL4A1,COL5A1,COL11A1,WIPF1,DLL4,ICAM1,ZNF521,CXCL14,FAM171B,PCED1B,BCL11B,IGFBP7,ELFN1,PKIB,PRKCB,PLPP4,SCIN,FAM20A,CX3CR1,PROS1,PROX1,IL10RA,CYP1B1,DCHS2,HTRA1,ARHGAP24,TSHZ2,PSG5,LXN,PTGER3,GALNT18,ITPR2,JAK2,PTPRE,PTPRO,KCNS3,RAB3IL1,AMIGO2,CRISPLD2,FAT4,RARRES2,PLXDC1,DUSP5,SLITRK4,TTYH2,ODAD2,ADAM12,ADAMTS12,LRRN4CL,LMO2,EGR3,ROBO2,SPRED1,ELN,MAF
Coexpression	M45001	LIU_OVARIAN_CANCER_TUMORS_AND_XENOGRAFTS_XDGS_DN	C2:CGP: Chemical and Genetic Perturbations	1.514E-41	1.617E-37	5.390E-38	5.311E-37	177	1716	EPS8,MAN1A1,CYBRD1,RHOJ,STK32B,ETS1,EMILIN2,ETV1,MCC,SLC24A3,BEND4,TMEM215,ADGRE2,MEF2C,SVEP1,MEIS2,HEG1,CYS1,MTUS1,ARHGAP31,SBSPON,AHR,AIF1,NLRC5,ANTXR1,C1QTNF1,MME,STAMBPL1,ACTA2-AS1,CXCL12,NID2,FAM89A,FBLN5,EMB,RHOBTB3,AOX1,DOCK10,ALKAL2,CPNE5,ADAM22,SFMBT2,PDLIM5,MSR1,ELL2,MARCHF3,SNAI2,DCHS1,PCOLCE-AS1,SMARCA2,CD274,PODN,HHIPL1,FYB1,FAM43A,ABCC3,DOCK11,B2M,BCL2,SMOC2,STAT4,GHR,BMP2,BMP6,CILP2,SLITRK2,OLFML1,RBMS3,C1QB,C3,CACNA1G,FGD5,TAP1,CA2,CNTN4,VWC2,SATB2,ADAMTSL1,ZEB1,TRPA1,THSD7A,CRACR2A,CAMK4,ESM1,CASP10,GRIK3,CLIC6,CCND2,TGFA,GSTM5,TGFBI,THBD,CLDN11,PCSK6,CD40,TSPAN8,TNFAIP3,TRIM47,PCOLCE,RERG,HIC1,DHRS3,PDGFRA,PDGFRB,HLA-F,LY96,CHN2,HNMT,JAM2,WNT5B,IGFBP7-AS1,SEMA5B,EXOC3L1,PLCL1,TNFAIP8,PLD1,CHST7,ITM2A,PLS3,PMP22,COL4A1,COL5A1,COL11A1,WIPF1,DLL4,ICAM1,ZNF521,CXCL14,FAM171B,PCED1B,BCL11B,IGFBP7,ELFN1,PKIB,PRKCB,PLPP4,SCIN,FAM20A,MSC-AS1,CX3CR1,PROS1,PROX1,IL10RA,CYP1B1,DCHS2,HTRA1,ARHGAP24,TSHZ2,GIMAP2,LXN,PTGER3,GALNT18,ITPR2,JAK2,ANOS1,PTPRE,PTPRO,KCNS3,RAB3IL1,AMIGO2,CRISPLD2,FAT4,RARRES2,PLXDC1,DUSP5,SLITRK4,TTYH2,ODAD2,ADAM12,ADAMTS12,LRRN4CL,LMO2,EGR3,ROBO2,SPRED1,ELN,TRBC2,MAF
Coexpression	M9898	BENPORATH_SUZ12_TARGETS	C2:CGP: Chemical and Genetic Perturbations	1.654E-29	1.767E-25	4.417E-26	4.353E-25	115	1035	EPS8,RIN3,STK32B,EYA2,ADRA1A,ADRA2A,CAMK2N1,SEMA6D,SLC24A4,GPC4,PIP5K1B,NID2,FAM89A,AFF2,LCORL,ST3GAL1,HTRA4,ERICH5,LGR5,ARHGAP6,RGS20,TRIM67,MKX,PODN,SOX1,NKX6-2,MYO5B,BCL2,ALDH1L1,TUBA8,GHR,GPR83,NT5C1A,KIRREL3,SLITRK2,NEUROD1,IER5L,NFIX,NGF,CACNA1G,TACR1,NOS1,NOTCH2,CACNA1A,VAX1,TRPA1,NTRK1,GRIK1,GRIK3,CLIC6,GPR88,GRM7,CHST8,THBD,PAX2,PARD3,TOX2,CDH6,PCDH8,CDH7,PRMT8,PDGFRA,TRPC5,PENK,PGM5,TMEFF2,KL,NOXO1,OAF,LIPG,SDR16C5,MGAT5B,PLS3,PLXNA2,PMP22,HTR2C,CHODL,DLL4,RPRML,WNT2,WNT3,COL27A1,WNT7A,CXCL14,POU3F4,GDA,CBLN4,PRKCE,CYP1B1,DCHS2,HTRA1,INSM1,DPYSL5,NOTCH2NLA,PAQR5,DGKG,PTGER3,PTGFR,GALNT18,ITPKB,COL24A1,ANOS1,KCNJ5,MAFB,HS3ST4,SLITRK4,PTPRU,ADAM12,KY,RASGRP1,EGR3,ST8SIA2,EMX1,MCOLN3,MAF
Coexpression	M7617	BENPORATH_EED_TARGETS	C2:CGP: Chemical and Genetic Perturbations	4.889E-28	5.222E-24	1.044E-24	1.029E-23	114	1059	EPS8,RIN3,EYA4,STK32B,EYA2,ADRA1A,ADRA2A,CAMK2N1,SEMA6D,SLC24A4,H4C5,AHR,PIP5K1B,CXCL12,FAM89A,GALNT10,AFF2,LCORL,ETV7,ERICH5,LGR5,RGS20,TRIM67,MKX,PODN,MYB,SOX1,SOX5,NKX6-2,MYO5B,DOCK11,BCL2,GHR,NT5C1A,BMP6,KIRREL3,BMPR1B,NEUROD1,IER5L,NFIX,TAC1,CACNA1G,TAP1,VAX1,NPPC,TRPA1,CALCR,NTRK1,GRIK1,GRIK3,GPR88,GRM7,TFAP2B,CHST8,TGFA,TGFB2,RSPO3,THBD,PAX2,PARD3,PCDH8,CDH7,HIC1,PDGFRA,TRPC5,PENK,CHN2,PGM5,TMEFF2,KL,KCNQ5,OAF,PLXNA2,PMP22,RNF152,HTR2C,CHODL,DLL4,RPRML,WNT2,COL27A1,WNT7A,CXCL14,POU3F4,GDA,CBLN4,IGFBP3,IGFBP7,PRKCB,PRKCE,SCIN,CYP1B1,ABHD15,DCHS2,HTRA1,DGKG,PTGER3,PTGFR,GALNT18,COL24A1,ANOS1,MAFB,DRD4,DSP,SLITRK4,PTPRU,ADGRG6,KY,RASGRP1,EGFR,EGR3,ST8SIA2,MCOLN3,MAF
Coexpression	M10371	BENPORATH_ES_WITH_H3K27ME3	C2:CGP: Chemical and Genetic Perturbations	1.175E-26	1.255E-22	2.091E-23	2.061E-22	115	1115	EYA4,RPS6KA2,STK32B,ADRA1A,ADRA2A,CAMK2N1,SEMA6D,SLC24A4,KLHL13,PIP5K1B,SMPD3,IL17RB,FAM89A,FBLN5,ETV7,ERICH5,LGR5,ADAM22,RGS20,TRIM67,SNAI2,MKX,PODN,MYB,ABCC3,NKX6-2,MYO5B,BCL2,SMOC2,HPSE,GHR,NT5C1A,BMP6,KIRREL3,CNTNAP5,NEUROD1,NFIX,ADAMTS17,NGF,TAC1,CACNA1G,TACR1,TAP1,CACNA1A,VAX1,SATB2,CALCR,NTRK1,GRIK1,GRIK3,GPR88,GRM7,TFAP2B,CHST8,TGFA,RSPO3,THBD,GPR150,TLE2,PAX2,CDH6,PCDH8,CDH7,PCSK2,HIC1,PDGFRA,TRPC5,PENK,HLA-F,CHAD,CHN2,PGM5,TMEFF2,WNT5B,KL,NOXO1,KCNQ5,OAF,NRXN1,PLXNA2,PMP22,HTR2C,CHODL,DLL4,RPRML,WNT2,COL27A1,WNT7A,CXCL14,POU3F4,CBLN4,IGFBP3,PRKCB,PRKCE,SCIN,IL10RA,DCHS2,DPYSL5,DGKG,PTGER3,PTGFR,GALNT18,C14orf132,COL24A1,KCNS3,MAFB,HS3ST4,DRD4,RARRES2,PTPRU,KY,EGR3,ST8SIA2,MCOLN3,SEZ6
Coexpression	M39050	MANNO_MIDBRAIN_NEUROTYPES_HPERIC	C8: Cell Type Signature	3.641E-26	3.888E-22	5.555E-23	5.474E-22	94	795	EPHB4,EPS8,ABCA1,RHOJ,ETS1,KLF3,LAMC3,RRAD,ADA,MEF2C,SVEP1,FAM162B,MTUS1,ANTXR1,PIP5K1B,C1QTNF1,TAGLN2,NID2,PRDX4,IFI44,MYO1B,ARHGAP6,ELL2,FRZB,SNAI2,MAML2,ARHGAP42,PXDC1,B2M,STAT4,STAT6,AFAP1L2,SLCO1C1,ZFP36L1,OLFML1,RBMS3,SVIL,FGD5,FERMT2,ADGRD1,NOTCH2,CA2,ZEB1,FMNL3,TGFBI,LMOD3,ARAP3,TNFAIP3,TNFRSF1A,CDH6,PCOLCE,TPM2,HIC1,PRMT8,PDGFRB,CEBPB-AS1,PLCL1,PCDH18,PLS3,PLTP,PMP22,COL4A1,COL4A2,FNDC3B,MXRA5,HTR1F,PLEKHG2,KANK2,IGFBP7,PRKCB,ARHGAP24,GIMAP2,DBH,ITGAV,ITGB5,GALNT18,ITPKB,OLFML2A,PXDN,KCNS3,DOCK1,CRISPLD2,NAALADL1,PLXDC1,DSP,DUSP5,TTYH2,ABCC9,ADAM12,LGALS3BP,EGR3,ANGPTL4,KIRREL1,SPRED1
Coexpression	M39209	HAY_BONE_MARROW_STROMAL	C8: Cell Type Signature	4.553E-24	4.863E-20	6.079E-21	5.990E-20	89	771	THSD4,EPS8,EYA4,CYBRD1,RHOJ,ADAMTS9-AS2,MCC,RRAD,SVEP1,MEIS2,TMEM132C,FBLN1,SEMA6D,WFDC2,GPC4,ANTXR1,C1QTNF1,CXCL12,NID2,MYO1B,NLGN1,PDLIM4,PLPP3,RASL11A,FRZB,ASPA,SNAI2,PODN,TMEM108,PXDC1,SMOC2,GHR,BMP2,SLCO1C1,OLFML1,RBMS3,NFIB,TACR1,FERMT2,SATB2,ESM1,TEAD1,GPR88,RSPO3,CLDN11,NPB,PCSK6,TSPAN8,WDR86,TNFRSF1A,TRIM47,CFAP90,PCOLCE,PDE1C,PDGFRA,PDGFRB,SLC2A10,NRXN1,PCDH18,PLS3,COL4A1,COL4A2,COL5A1,COL7A1,COL11A1,MXRA5,CXCL14,LGI4,PPP1R3C,IGFBP3,IGFBP7,FAM20A,MSC-AS1,BOC,CYP1B1,HTRA1,PANX1,ITGAV,PTGFR,ITGB5,OLFML2A,ACKR3,DMD,RARRES2,RCN1,LGALS3BP,EGFR,ANGPTL4,KIRREL1
Coexpression	M39055	MANNO_MIDBRAIN_NEUROTYPES_HRGL2A	C8: Cell Type Signature	8.996E-24	9.608E-20	1.068E-20	1.052E-19	77	600	THSD4,CPNE2,SPRY2,MCC,KCNIP1,PTK2B,MGST1,GPC4,ANTXR1,LRRN2,TAGLN2,PREX1,SOX6,FLNC,AFF2,NLGN1,CPNE5,AQP4,PDLIM5,PLCD3,PLPP3,MKX,ADAM33,MAML2,SOX1,SOX2,PXDC1,IGSF5,KIRREL3,NELL2,SLITRK2,ZFP36L1,NFIB,NFIX,GNG7,NOTCH2,CNMD,TLE2,EEPD1,PCSK6,CFAP90,PDE1C,SLC7A11,NRXN1,SEMA5B,LIPG,SNX31,TAFA5,PLTP,PLXNB1,PMP2,PMP22,FNDC3B,COL11A1,COL27A1,WNT7A,RANBP3L,CCND2-AS1,BOC,MASP1,HTRA1,SOX2-OT,FSTL5,INPPL1,PTCH1,ITGAV,ITGB5,ITGB8,PHGDH,ITPR2,ANOS1,LGALS3BP,EGFR,AASS,SPRED1,ELN,PACRG
Coexpression	M39052	MANNO_MIDBRAIN_NEUROTYPES_HOPC	C8: Cell Type Signature	1.917E-23	2.047E-19	2.047E-20	2.017E-19	59	366	CPNE2,STK32B,ETV1,ETV5,EYA2,KCNIP1,PREX1,SOX6,FAM89A,NLGN1,LGR5,ADAM22,TRIM67,MAML2,SOX1,SOX2,ARHGAP42,SOX5,PXDC1,SSPOP,SLITRK2,AFAP1L2,ZFP36L1,NFIX,CACNA1G,GNG7,CNMD,CCND2,LMOD3,ADAMTS6,PDE1C,PDGFRA,SLC7A11,TYMS,NRXN1,TAFA5,PMP2,PMP22,COL9A3,PLPP4,GRAMD1C,BOC,SOX2-OT,LRRTM3,ITGAV,ITGB5,ITGB8,PHGDH,ITPKB,ITPR2,PRKCQ-AS1,PTPRE,PCDH15,DOCK1,SLITRK4,EGFR,SPRED1,ELF1,SEZ6
Coexpression	M2573	LIM_MAMMARY_STEM_CELL_UP	C2:CGP: Chemical and Genetic Perturbations	1.604E-21	1.713E-17	1.557E-18	1.534E-17	65	479	RHOJ,MATN2,ETS1,EXT1,MEF2C,SVEP1,HEG1,SCML2,SBSPON,ANTXR1,MME,FLNC,SLC27A6,ENC1,DOCK10,SKI,PDLIM4,PLPP3,SNAI2,DCHS1,PODN,CTNNAL1,PXDC1,GPR87,NGF,FERMT2,CCND2,EEPD1,PCOLCE,TPM2,JAM2,EDARADD,CHST7,FXYD1,ITM2A,PCDH18,PLS3,PLXNA2,COL4A1,COL4A2,COL5A1,COL7A1,WIPF1,ICAM1,CXCL14,PPP1R3C,IGFBP3,RFLNB,PROS1,HTRA1,ARHGAP24,TOX,TSHZ2,ITGA6,MAP3K7CL,FJX1,ITGA9,PTPRE,RARRES2,TTYH2,RAB34,EGFR,NETO2,EGR3,SPRED1
Coexpression	MM1082	LIM_MAMMARY_STEM_CELL_UP	M2:CGP: Chemical and Genetic Perturbations	2.818E-21	3.010E-17	2.509E-18	2.472E-17	65	484	RHOJ,MATN2,ETS1,EXT1,MEF2C,SVEP1,HEG1,SCML2,SBSPON,ANTXR1,MME,FLNC,SLC27A6,ENC1,DOCK10,SKI,PDLIM4,PLPP3,SNAI2,DCHS1,PODN,CTNNAL1,PXDC1,GPR87,NGF,FERMT2,CCND2,EEPD1,PCOLCE,TPM2,JAM2,EDARADD,CHST7,FXYD1,ITM2A,PCDH18,PLS3,PLXNA2,COL4A1,COL4A2,COL5A1,COL7A1,WIPF1,ICAM1,CXCL14,PPP1R3C,IGFBP3,RFLNB,PROS1,HTRA1,ARHGAP24,TOX,TSHZ2,ITGA6,MAP3K7CL,FJX1,ITGA9,PTPRE,RARRES2,TTYH2,RAB34,EGFR,NETO2,EGR3,SPRED1
Coexpression	M39167	GAO_LARGE_INTESTINE_ADULT_CJ_IMMUNE_CELLS	C8: Cell Type Signature	6.102E-21	6.517E-17	5.013E-18	4.940E-17	66	505	CYBRD1,RHOJ,RPS6KA2,ETS1,ETV1,SLC24A3,LAMC3,MEIS2,FBLN1,HEG1,ANTXR1,CXCL12,SOX6,FBLN5,ALKAL2,PDLIM4,ARHGAP6,SNAI2,DCHS1,ADAM33,RBMS3,FGD5,FERMT2,ZEB1,TRPA1,TGFBI,THBD,CDH6,PCOLCE,TPM2,PDE1C,PDGFRA,PDGFRB,JAM2,CHST7,FXYD1,PCDH18,PMP22,COL4A1,COL4A2,COL5A1,MXRA5,COL27A1,ZNF521,CXCL14,LGI4,KANK2,IGFBP3,RFLNB,IGFBP7,MSC-AS1,HTRA1,TSHZ2,PTCH1,PHGDH,JAK2,C14orf132,OLFML2A,PXDN,ACKR3,DMD,CRISPLD2,TSPAN2,RAB34,KIRREL1,MAF
Coexpression	M5889	NABA_MATRISOME	C2:CGP: Chemical and Genetic Perturbations	2.326E-20	2.484E-16	1.775E-17	1.749E-16	98	1026	THSD4,MATN2,EMILIN2,EMILIN3,LAMC3,SVEP1,S100A10,FBLN1,SEMA6D,SBSPON,GPC4,C1QTNF1,C1QTNF2,MMP17,CXCL12,NID2,FBLN5,HTRA4,ADAM22,TNFSF11,FRZB,PODN,ADAM33,NRG3,SMOC2,HPSE,SSPOP,VWDE,IGSF10,BMP2,BMP6,NELL2,CILP2,ADAMTS17,NGF,C1QB,VWA2,VWC2,ADAMTSL1,ESM1,ADAMTS8,TGFA,TGFB2,TGFBI,RSPO3,TGM1,ADAMTS6,PCSK6,PCOLCE,PCSK5,ADAMTS19,HAPLN2,CHAD,WNT5B,SEMA5B,PLXNA1,PLXNA2,PLXNB1,COL4A1,COL4A2,COL5A1,COL7A1,COL9A3,COL11A1,MXRA5,WNT2,WNT3,COL27A1,WNT7A,WNT2B,WNT9B,CXCL14,LGI4,CBLN4,IGFBP3,IGFBP7,ELFN1,FAM20A,SEMA3E,MASP1,HTRA1,IMPG1,COL24A1,FREM2,ANOS1,PXDN,TNFSF15,CRISPLD2,PLXDC1,PAPLN,ADAM12,ADAMTS12,FGF23,KY,EYS,ANGPTL4,LTB,ELN
Coexpression	M39053	MANNO_MIDBRAIN_NEUROTYPES_HRGL2C	C8: Cell Type Signature	6.774E-20	7.236E-16	4.824E-17	4.753E-16	51	325	THSD4,SPRY2,RHOJ,ETV1,ETV5,KCNIP1,LRP1B,MGST1,TAGLN2,PREX1,FAM89A,CPNE5,AQP4,TRIM67,PLPP3,SOX2,ARHGAP42,SLITRK2,NFIX,GNG7,ADAMTS6,EEPD1,TNFRSF1A,SEC14L2,PDE1C,SLC7A11,NRXN1,HRH1,PLTP,PMP2,PMP22,COL9A3,COL27A1,GRAMD1C,HTRA1,SOX2-OT,PTCH1,ITGAV,ITGB5,ITGB8,PHGDH,ITPKB,ITPR2,ANOS1,PTPRE,DOCK1,RFC3,EGFR,SPRED1,ELN,PACRG
Coexpression	M39173	MURARO_PANCREAS_DUCTAL_CELL	C8: Cell Type Signature	7.867E-20	8.402E-16	5.251E-17	5.175E-16	111	1276	THSD4,EPS8,SPRY2,ABCA1,RPS6KA2,ETV6,KLF3,C1RL,EXT1,S100A10,HEG1,CHST15,MTUS1,WFDC2,SRGAP1,AHR,TAGLN2,ARHGAP21,ENC1,ST3GAL1,ALKAL2,LMO4,ERICH5,PDLIM5,MSR1,FYB1,SOX4,ABCC3,GALNT2,MYO5B,PXDC1,B2M,CCND1,BCL2,STAT6,CFLAR,BMP2,PROM1,ZFP36L1,NFIB,KLF5,NFIX,SVIL,GLUL,C1QB,C3,NOTCH2,CA2,TUBA1C,CASP10,PRSS23,CLDN2,TGFA,TGFB2,TGFBI,TSPAN8,AKAP13,TNFAIP3,PARD3,TRIM47,CDH1,CDH6,CDK6,PCSK5,DDAH2,RERG,DHRS3,HLA-F,HNMT,SH3BP4,ABRACL,PKHD1,TNFAIP8,PLD1,BACE2,PLS3,PLXNB1,PMP22,FNDC3B,ICAM1,KANK2,IGFBP7,SIPA1L1,CYP1B1,ZBTB20,TSHZ2,NOTCH2NLA,ITGA6,ITGAV,PTGFRN,ITGB5,ITGB8,ITPR2,DECR1,OLFML2A,F11R,TSPAN14,TNFSF15,DOCK1,DUSP5,CDH19,LGALS3BP,ADGRG6,ARL4C,RNASE1,EGFR,ARHGAP12,SPRED1,ELF1,LTB,LYN
Coexpression	MM17056	NABA_MATRISOME	M2:CGP: Chemical and Genetic Perturbations	2.326E-19	2.485E-15	1.462E-16	1.440E-15	95	1008	THSD4,MATN2,EMILIN2,EMILIN3,LAMC3,SVEP1,S100A10,FBLN1,SEMA6D,SBSPON,GPC4,C1QTNF1,C1QTNF2,MMP17,CXCL12,NID2,FBLN5,HTRA4,ADAM22,TNFSF11,FRZB,PODN,ADAM33,NRG3,SMOC2,HPSE,SSPOP,VWDE,IGSF10,BMP2,BMP6,NELL2,CILP2,ADAMTS17,NGF,C1QB,VWA2,VWC2,ADAMTSL1,ESM1,ADAMTS8,TGFA,TGFB2,TGFBI,RSPO3,TGM1,ADAMTS6,PCSK6,PCOLCE,PCSK5,ADAMTS19,HAPLN2,CHAD,WNT5B,SEMA5B,PLXNA1,PLXNA2,PLXNB1,COL4A1,COL4A2,COL5A1,COL7A1,COL9A3,COL11A1,WNT2,WNT3,COL27A1,WNT7A,WNT2B,WNT9B,CXCL14,LGI4,CBLN4,IGFBP3,IGFBP7,ELFN1,FAM20A,SEMA3E,MASP1,HTRA1,IMPG1,COL24A1,FREM2,PXDN,TNFSF15,CRISPLD2,PLXDC1,PAPLN,ADAM12,ADAMTS12,FGF23,KY,ANGPTL4,LTB,ELN
Coexpression	MM1002	SCHAEFFER_PROSTATE_DEVELOPMENT_48HR_DN	M2:CGP: Chemical and Genetic Perturbations	2.930E-19	3.130E-15	1.739E-16	1.713E-15	57	415	RHOJ,MATN2,EMILIN3,EYA2,TMEM132C,FBLN1,WFDC2,SRGAP1,AHR,ANTXR1,SIPA1L2,PREX1,MEX3B,PEX5L,MYB,ARHGAP42,MYCN,LMO3,ZFP36L1,RBMS3,NFIX,RHBDL3,CACNA1G,WASF1,ZEB1,ADAMTS8,CCKAR,TGFBI,CDH6,CDH10,LARGE1,ADAMTS19,RERG,PDGFRB,HLA-F,SEMA5B,PCDH18,AKAP5,RNF152,WNT7A,ZNF521,FAM171B,DEF6,PRKCB,PROX1,ZNF536,PTGER3,FAM107B,HS3ST4,PLXDC1,KIF26B,ABCC9,TSPAN2,ARL4C,ROBO2,ELN,PACRG
Coexpression	M1999	WONG_ADULT_TISSUE_STEM_MODULE	C2:CGP: Chemical and Genetic Perturbations	5.907E-19	6.309E-15	3.321E-16	3.272E-15	77	720	EPS8,ABCA1,MAN1A1,MATN2,EYA2,RRAD,RRBP1,MGST1,MMP17,CXCL12,SOX6,NID2,EMB,PPFIBP2,IFI44,MYO1B,SKI,LGR5,ARHGAP6,ELL2,PLPP3,SMARCA2,SOX4,MYCN,B2M,CCND1,SMOC2,STAT4,IGSF10,TEKT2,NFIB,NFIX,GLUL,TAC1,FERMT2,ADGRD1,ZEB1,GRIK1,PRSS23,TFAP2B,CD40,TRIM47,LARGE1,HPGD,ITM2A,PLS3,PLXNA2,MCOLN2,PMP22,COL4A1,COL4A2,COL9A3,COL11A1,HTR2C,ICAM1,ZNF521,CXCL14,IGFBP3,RFLNB,IGFBP7,PRKCB,PRKCE,PRKCQ,SEMA3E,CYP1B1,HTRA1,ZBTB20,DGKG,PTGER3,ITGB5,MSI2,PXDN,DMD,LGALS3BP,RAB34,LMO2,LTB
Coexpression	M1351	SCHAEFFER_PROSTATE_DEVELOPMENT_48HR_DN	C2:CGP: Chemical and Genetic Perturbations	7.051E-19	7.531E-15	3.727E-16	3.673E-15	56	409	RHOJ,MATN2,EMILIN3,EYA2,TMEM132C,FBLN1,WFDC2,SRGAP1,AHR,ANTXR1,SIPA1L2,PREX1,MEX3B,PEX5L,MYB,ARHGAP42,MYCN,LMO3,ZFP36L1,RBMS3,NFIX,RHBDL3,CACNA1G,WASF1,ZEB1,ADAMTS8,CCKAR,TGFBI,CDH6,CDH10,LARGE1,ADAMTS19,RERG,PDGFRB,SEMA5B,PCDH18,AKAP5,RNF152,WNT7A,ZNF521,FAM171B,DEF6,PRKCB,PROX1,ZNF536,PTGER3,FAM107B,HS3ST4,PLXDC1,KIF26B,ABCC9,TSPAN2,ARL4C,ROBO2,ELN,PACRG
Coexpression	MM1067	LEE_BMP2_TARGETS_UP	M2:CGP: Chemical and Genetic Perturbations	7.328E-19	7.827E-15	3.727E-16	3.673E-15	82	804	EPS8,ABCA1,MAN1A1,TP53INP1,MATN2,SLC24A3,MEIS2,TMEM132C,PTK2B,ADRA2A,ZNF608,WFDC2,MAP1LC3B2,SPSB4,MME,CXCL12,FBLN5,EMB,AOX1,ARHGAP6,SNAI2,DCHS1,SMARCA2,ASB2,MYCN,BCL2,ZNF467,GHR,PROM1,AFAP1L2,SULT1A3,ZFP36L1,CA2,ADAMTSL1,CALB1,TCN2,PRSS23,RSPO3,THBD,TSPAN8,CDH1,USP18,DDAH2,HLA-F,PGM5,JAM2,LIPG,HPGD,PLD1,BACE2,FXYD1,ITM2A,PLTP,COL5A1,COL7A1,CHODL,ZNF521,KANK2,GDA,FAM20A,HTRA1,PTGER3,ITGB5,ITGB8,AK3,ITPR2,JAK2,C14orf132,OLFML2A,ANOS1,PTPRD,MAPKAPK3,UNC93B1,CRISPLD2,RARRES2,DSP,PELI2,RENBP,ADGRG6,ARL4C,LMO2,MAF
Coexpression	M39056	MANNO_MIDBRAIN_NEUROTYPES_HRGL3	C8: Cell Type Signature	1.368E-18	1.461E-14	6.643E-16	6.546E-15	67	574	THSD4,RHOJ,KCNIP1,LRP1B,ADCY2,TMEM132C,MGST1,GPC4,ANTXR1,LRRN2,TAGLN2,SIPA1L2,PREX1,FLNC,FBLN5,AFF2,AQP4,PDLIM5,PLPP3,MKX,SOX2,PXDC1,SSPOP,STAT6,PROM1,KIRREL3,ZFP36L1,TACR1,NOTCH2,CNTN4,THSD7A,CNMD,GRIN2A,RSPO3,EEPD1,TNFRSF1A,CFAP90,RERG,PDE1C,DHRS3,SLC7A11,JAM2,IGFBP7-AS1,LIPG,SCGB1A1,PLTP,PMP22,FNDC3B,COL27A1,WNT7A,PPP1R3C,RANBP3L,BOC,HTRA1,ARHGAP24,TSHZ2,ITGA6,FJX1,ITGB5,ITGB8,PHGDH,ITPKB,FREM2,HS3ST4,PAPLN,LGALS3BP,PACRG
Coexpression	M2324	LEE_BMP2_TARGETS_UP	C2:CGP: Chemical and Genetic Perturbations	2.954E-18	3.155E-14	1.372E-15	1.352E-14	79	773	EPS8,ABCA1,MAN1A1,TP53INP1,MATN2,SLC24A3,MEIS2,TMEM132C,PTK2B,ADRA2A,ZNF608,WFDC2,SPSB4,MME,CXCL12,FBLN5,EMB,AOX1,ARHGAP6,SNAI2,DCHS1,SMARCA2,ASB2,MYCN,BCL2,ZNF467,GHR,PROM1,AFAP1L2,ZFP36L1,CA2,ADAMTSL1,CALB1,TCN2,PRSS23,GSTM5,RSPO3,THBD,TSPAN8,CDH1,USP18,DDAH2,PGM5,JAM2,LIPG,HPGD,PLD1,BACE2,FXYD1,ITM2A,PLTP,COL5A1,COL7A1,CHODL,ZNF521,KANK2,GDA,FAM20A,HTRA1,PTGER3,ITGB5,ITGB8,AK3,ITPR2,JAK2,C14orf132,OLFML2A,PTPRD,MAPKAPK3,UNC93B1,CRISPLD2,RARRES2,DSP,PELI2,RENBP,ADGRG6,ARL4C,LMO2,MAF
Coexpression	M39054	MANNO_MIDBRAIN_NEUROTYPES_HRGL2B	C8: Cell Type Signature	4.196E-18	4.482E-14	1.868E-15	1.840E-14	57	439	CPNE2,SPRY2,ETV1,MCC,TRIM59,MGST1,GPC4,PREX1,AFF2,IFI44,AQP4,PDLIM5,PLCD3,PLPP3,MAML2,SOX1,SOX2,SOX5,PXDC1,LRRC4,KIRREL3,SLITRK2,NCAPG,ZFP36L1,NFIB,NFIX,GNG7,NOTCH2,CNMD,ADAMTS6,EEPD1,PDE1C,SLC7A11,JAM2,LIPG,PMP2,PMP22,COL11A1,COL27A1,WNT7A,RANBP3L,CCND2-AS1,BOC,MASP1,SOX2-OT,INPPL1,ITGA6,PTCH1,ITGB5,ITGB8,PHGDH,ITPKB,ITPR2,ANOS1,EGFR,SPRED1,ELN
Coexpression	M39057	MANNO_MIDBRAIN_NEUROTYPES_HRGL1	C8: Cell Type Signature	4.805E-17	5.133E-13	2.053E-14	2.023E-13	50	364	EPHB4,CPNE2,RHOJ,TRIM59,TMEM132C,PTK2B,MGST1,GPC4,ANTXR1,LRRN2,TAGLN2,PREX1,SOX6,FLNC,AQP4,PDLIM5,FRZB,MAML2,SOX2,SOX5,PXDC1,BMP6,ZFP36L1,NFIB,TACR1,NOTCH2,GRIK1,ADAMTS6,EEPD1,CFAP90,CDK6,CHN2,JAM2,LIPG,PLTP,PMP22,CBLN4,CCND2-AS1,FSTL5,FJX1,LRRTM3,ITGB8,ITPKB,LRP8,FREM2,GABPB2,PTPRO,RCN1,AASS,ELN
Coexpression	M45714	HE_LIM_SUN_FETAL_LUNG_C1_SMG_BASAL_CELL	C8: Cell Type Signature	6.239E-17	6.664E-13	2.563E-14	2.525E-13	51	380	MCC,EYA2,PTK2B,SEMA6D,CHST15,KLHL13,C1QTNF1,DDX60,ZHX2,MARCHF3,FRZB,SNAI2,MYB,TTC39C,BCL2,SMOC2,CFLAR,PROM1,VWA2,NPPC,TGFA,FMNL3,TIAM1,NPB,CD40,TNFAIP3,TPM2,CYTH1,RCBTB2,TNFAIP8,ITM2A,PMP22,COL4A1,COL5A1,COL7A1,IGFBP3,RFLNB,GLCE,BOC,HTRA1,TSHZ2,ITGA9,ITPR2,PTPRE,MCUB,DUSP5,TSPAN2,EGR3,ROBO2,NEIL3,LTB
Coexpression	M5884	NABA_CORE_MATRISOME	C2:CGP: Chemical and Genetic Perturbations	6.478E-17	6.919E-13	2.563E-14	2.525E-13	43	275	THSD4,MATN2,EMILIN2,EMILIN3,LAMC3,SVEP1,FBLN1,SBSPON,NID2,FBLN5,PODN,SMOC2,SSPOP,VWDE,IGSF10,NELL2,CILP2,VWA2,ESM1,TGFBI,RSPO3,PCOLCE,HAPLN2,CHAD,COL4A1,COL4A2,COL5A1,COL7A1,COL9A3,COL11A1,MXRA5,COL27A1,LGI4,IGFBP3,IGFBP7,IMPG1,COL24A1,ANOS1,PXDN,CRISPLD2,PAPLN,EYS,ELN
Coexpression	M13867	ONDER_CDH1_TARGETS_2_UP	C2:CGP: Chemical and Genetic Perturbations	1.668E-16	1.782E-12	6.363E-14	6.269E-13	41	257	EPS8,CYBRD1,RPS6KA2,FBLN1,MME,NID2,GALNT10,FBLN5,RHOBTB3,AOX1,DOCK10,PLPP3,MARCHF3,PXDC1,FERMT2,SATB2,ZEB1,TRPA1,ROR1,CDH18,PCOLCE,WNT5B,PMP22,COL5A1,WIPF1,KANK2,PPP1R3C,IGFBP3,IGFBP7,CYP1B1,TOX,PTGFR,C14orf132,ANOS1,ACKR3,FAT4,ADAM12,LPAR1,RGS17,EML1,TRBC2
Coexpression	M45680	HE_LIM_SUN_FETAL_LUNG_C0_MID_MESOTHELIAL_CELL	C8: Cell Type Signature	2.104E-16	2.248E-12	7.751E-14	7.637E-13	86	955	THSD4,CPNE2,EPS8,RPS6KA2,C1RL,KCNIP1,MEIS2,HEG1,MTUS1,WFDC2,SBSPON,AIF1,C1QTNF1,SMPD3,SEC14L1,SOX6,FLNC,CCDC85C,SHTN1,PDLIM4,PODN,ADAM33,CYB5R2,MYO5B,DOCK11,STK26,PXDC1,SMOC2,ZNF467,ST6GAL2,NELL2,BST1,KLF5,SVIL,C3,WASF1,TAP1,CA2,CNTN4,CYB561D2,ADAMTS8,GRM7,TGFB2,C21orf91,RSPO3,TGM1,THBD,CD22,NXPH2,RERG,DHRS3,SH3BP4,ABRACL,HPGD,RIN2,PKP2,TNFAIP8,ITM2A,PLXNA2,PLXNB1,COL9A3,COL11A1,WNT2B,PPL,ELFN1,MACROD2,FAM20A,PROS1,HTRA1,TOX,ITGA6,PITPNC1,ITGB5,GALNT18,ITGB8,C14orf132,FREM2,ANOS1,PTPRE,ACKR3,MCUB,CAMK1D,SLITRK4,RNASE1,KIRREL1,PACRG
Coexpression	M1834	BOQUEST_STEM_CELL_UP	C2:CGP: Chemical and Genetic Perturbations	3.345E-16	3.573E-12	1.191E-13	1.174E-12	41	262	CYBRD1,LRP1B,SVEP1,MEIS2,FBLN1,GPC4,MME,CXCL12,FBLN5,RHOBTB3,AOX1,SLC5A3,ASPA,OLFML1,C3,NOTCH2,ROR1,TGFB2,GSTM5,TSPAN8,PCOLCE,PDGFRA,HNMT,SLC2A10,FXYD1,PLTP,COL5A1,MXRA5,CXCL14,PPL,IGFBP3,HTRA1,NOTCH2NLA,PTGFR,PTPRD,MAFB,CRISPLD2,UST,LPAR1,EGFR,TENM1
Coexpression	M39049	MANNO_MIDBRAIN_NEUROTYPES_HENDO	C8: Cell Type Signature	8.127E-16	8.680E-12	2.800E-13	2.759E-12	81	888	EPHB4,CPNE2,ABCA1,RHOJ,RPS6KA2,ETS1,KLF3,MEF2C,HEG1,CHST15,MTUS1,TAGLN2,PREX1,CXCL12,SEC14L1,NID2,FAM89A,IFI44,MYO1B,ST3GAL1,CPNE5,ELL2,SMARCA2,FAM43A,PXDC1,B2M,STAT6,CFLAR,AFAP1L2,AJAP1,ZFP36L1,SVIL,FGD5,VWA2,CA2,TCN2,ESM1,FMNL3,THBD,ARAP3,TIAM1,TNFRSF1A,HIC1,DHRS3,SLC7A11,SH3BP4,JAM2,KL,HPGD,CHST7,ITM2A,PLS3,WIPF1,DLL4,ICAM1,MYRIP,PLEKHG2,KANK2,JPH1,KIAA1671,PCED1B,IGFBP3,IGFBP7,HTRA1,PAQR5,ITGA6,LXN,GALNT18,ITPKB,LRP8,F11R,TSPAN14,DSP,DUSP5,TTYH2,RNASE1,LMO2,EGR3,ANGPTL4,ELF1,ELN
Coexpression	MM457	LAZARO_GENETIC_MOUSE_MODEL_HIGH_GRADE_SMALL_CELL_NEUROENDOCRINE_LUNG_CARCINOMA_DN	M2:CGP: Chemical and Genetic Perturbations	1.612E-15	1.721E-11	5.379E-13	5.300E-12	128	1806	EPHB4,RIN3,MAN1A1,KCNH8,RHOJ,ETS1,MCC,ETV5,RRAD,ADGRE2,MEF2C,SVEP1,FAM162B,FABP1,S100A10,ADRA1A,HEG1,SLC24A4,CHST15,CASKIN2,AHR,C1QTNF2,MME,STAMBPL1,FGFR4,SMPD3,MERTK,FBLN5,THEMIS,LCORL,AOX1,BTLA,ST3GAL1,SKI,CPNE5,PEX5L,AQP4,ADAM22,ARHGAP6,SLC8A2,ST6GALNAC3,ASPA,SNAI2,MAML2,FYB1,SOX1,ARHGAP42,ABCC3,TTC39C,PXDC1,UNC13D,CCND1,TMEM71,STAT6,CFLAR,BMP6,SULT1A3,ZFP36L1,OLFML1,BST1,FGD5,FERMT2,LNX1,NOTCH2,CA2,CACNA1A,ADAMTSL1,TCN2,HCN1,TUBA1C,ADAMTS8,CCND2,THBD,ARAP3,CD22,PCSK6,CD40,AKAP13,PCOLCE,PDE1C,DHRS3,HNMT,RIN2,ITM2A,PCDH18,PLTP,PLXNA1,PLXNA2,COL4A1,COL4A2,AKAP5,GDPD3,WNT2,ICAM1,ZNF521,CXCL14,NABP1,JPH1,ELFN1,IPCEF1,PRKCQ,IL10RA,HTRA1,PANX1,LXN,PTGFR,ITGB5,ITPKB,ITPR2,PTPRE,ACKR3,TNFSF15,MOCOS,CRISPLD2,CAMK1D,RARRES2,SLC38A4,TTYH2,PTPRU,RFC3,RMDN2,ADGRG6,RASGRP1,NETO2,SYTL5,AASS,LTB,LYN
Coexpression	M39264	HU_FETAL_RETINA_FIBROBLAST	C8: Cell Type Signature	2.183E-15	2.331E-11	7.064E-13	6.961E-12	49	385	EPHB4,EPS8,RHOJ,ETS1,LAMC3,RRBP1,MEF2C,S100A10,FBLN1,GPC4,ANTXR1,CXCL12,PLPP3,SNAI2,SMARCA2,B2M,ZFP36L1,OLFML1,RBMS3,SVIL,NOTCH2,PRSS23,CCND2,TGFBI,RSPO3,PCOLCE,TPM2,HIC1,DHRS3,PDGFRA,PDGFRB,OAF,ITM2A,PCDH18,PLS3,PMP22,COL4A1,COL4A2,COL5A1,MXRA5,COL27A1,KANK2,IGFBP7,SCIN,PTCH1,PXDN,DOCK1,RAB34,EGFR
Coexpression	M39175	MURARO_PANCREAS_MESENCHYMAL_STROMAL_CELL	C8: Cell Type Signature	2.376E-15	2.538E-11	7.465E-13	7.356E-12	68	681	EPS8,ABCA1,CYBRD1,ETS1,MCC,LAMC3,EXT1,ADA,HEG1,MGST1,CHST15,AHR,ANTXR1,ARHGAP21,NID2,GALNT10,ENC1,LMO4,SNAI2,MTHFD2,ZFP36L1,SVIL,FERMT2,TARS1,NOTCH2,ZEB1,TUBA1C,FMNL3,TGFBI,AKAP13,TPM2,HIC1,PDGFRA,PDGFRB,SLC7A11,PLS3,PMP22,COL4A1,COL4A2,COL5A1,FNDC3B,WIPF1,KANK2,IGFBP3,RFLNB,IGFBP7,MSC-AS1,CYP1B1,HTRA1,NOTCH2NLA,LXN,ITGAV,PTGFRN,ITGB5,PHGDH,PTK7,OLFML2A,PXDN,PTPRE,CRISPLD2,PLXDC1,DUSP5,RCN1,SMC4,ADAM12,ARL4C,ANGPTL4,SPRED1
Coexpression	M3645	DELYS_THYROID_CANCER_UP	C2:CGP: Chemical and Genetic Perturbations	2.581E-15	2.757E-11	7.878E-13	7.762E-12	53	445	EPS8,RPS6KA2,EMILIN2,ETV1,ETV5,S100A10,MTUS1,RHOBTB3,ENC1,PDLIM4,MSR1,SLC17A9,SOX4,ABCC3,CCND1,BID,NELL2,C1QB,C3,ROR1,PRSS23,CCND2,TGFA,TIAM1,CD58,TNFRSF1A,PCSK2,DHRS3,TRPC5,PLXNB1,COL11A1,ICAM1,PPL,IGFBP3,CX3CR1,PROS1,IL10RA,CYP1B1,KLK6,FJX1,ITGA9,ITGB5,PTK7,PXDN,PTPRE,MAPKAPK3,DMD,TNFSF15,DSP,DUSP5,PTPRU,ADAM12,LYN
Coexpression	M8448	BENPORATH_PRC2_TARGETS	C2:CGP: Chemical and Genetic Perturbations	2.772E-15	2.961E-11	8.226E-13	8.105E-12	66	650	STK32B,ADRA1A,ADRA2A,CAMK2N1,SEMA6D,SLC24A4,PIP5K1B,FAM89A,ERICH5,LGR5,RGS20,TRIM67,MKX,PODN,NKX6-2,MYO5B,BCL2,GHR,NT5C1A,KIRREL3,NEUROD1,NFIX,CACNA1G,VAX1,NTRK1,GRIK1,GRIK3,GPR88,GRM7,CHST8,THBD,PAX2,PCDH8,CDH7,PDGFRA,TRPC5,PENK,PGM5,TMEFF2,KL,OAF,PLXNA2,PMP22,HTR2C,CHODL,DLL4,RPRML,WNT2,COL27A1,WNT7A,CXCL14,POU3F4,CBLN4,PRKCE,DCHS2,DGKG,PTGER3,PTGFR,GALNT18,COL24A1,MAFB,PTPRU,KY,EGR3,ST8SIA2,MCOLN3
Coexpression	M19391	LIU_PROSTATE_CANCER_DN	C2:CGP: Chemical and Genetic Perturbations	3.928E-15	4.195E-11	1.134E-12	1.117E-11	56	495	EYA4,RHOJ,SLC24A3,MYO15B,CYS1,SEMA6D,WFDC2,SBSPON,C1QTNF1,MME,FLNC,GALNT10,FBLN5,PDLIM4,PLPP3,SNAI2,PODN,ADAM33,ABCC3,GPR87,BCL2,NELL2,SVIL,FGD5,FERMT2,CLIC6,PRSS23,CCND2,TGFB2,GPR161,TLE2,TPM2,PENK,PGM5,SCGB1A1,PLCL1,PMP22,COL4A1,COL4A2,COL5A1,COL7A1,COL27A1,WNT2B,KANK2,SEMA3E,MASP1,ZNF536,ITGA9,ACKR3,DMD,CRISPLD2,RARRES2,LPAR1,PRIMA1,RAB34,KIRREL1
Coexpression	M9192	CHARAFE_BREAST_CANCER_LUMINAL_VS_MESENCHYMAL_DN	C2:CGP: Chemical and Genetic Perturbations	4.103E-15	4.382E-11	1.153E-12	1.136E-11	54	465	CPNE2,SPRY2,EYA4,ETS1,EMILIN2,ETV5,EXT1,HEG1,ANTXR1,STAMBPL1,ARHGAP21,NID2,FLNC,DOCK10,RGS20,SNAI2,MAML2,CTNNAL1,GALNT2,NCAPG,RBMS3,ZEB1,TEAD1,TGFB2,TGFBI,GPR161,ARAP3,TNFAIP3,TOX2,CDK6,TYMS,WNT5B,HRH1,PMP22,COL4A1,COL4A2,COL5A1,WIPF1,KANK2,RFLNB,IGFBP7,PROS1,HTRA1,TOX,ITGAV,PXDN,DMD,FAT4,LPAR1,ADAMTS12,RAB34,EGFR,KIRREL1,LYN
Coexpression	MM17057	NABA_CORE_MATRISOME	M2:CGP: Chemical and Genetic Perturbations	5.184E-15	5.537E-11	1.420E-12	1.399E-11	40	270	THSD4,MATN2,EMILIN2,EMILIN3,LAMC3,SVEP1,FBLN1,SBSPON,NID2,FBLN5,PODN,SMOC2,SSPOP,VWDE,IGSF10,NELL2,CILP2,VWA2,ESM1,TGFBI,RSPO3,PCOLCE,HAPLN2,CHAD,COL4A1,COL4A2,COL5A1,COL7A1,COL9A3,COL11A1,COL27A1,LGI4,IGFBP3,IGFBP7,IMPG1,COL24A1,PXDN,CRISPLD2,PAPLN,ELN
Coexpression	M17471	SCHUETZ_BREAST_CANCER_DUCTAL_INVASIVE_UP	C2:CGP: Chemical and Genetic Perturbations	5.894E-15	6.296E-11	1.574E-12	1.551E-11	46	352	ETV1,ETV5,MEF2C,MEIS2,HEG1,MME,MERTK,NID2,MSR1,SNAI2,OLFML1,C1QB,FERMT2,ZEB1,THSD7A,ROR1,ESM1,CCND2,TGFBI,PDGFRA,PDGFRB,RCBTB2,LY96,CPVL,PLS3,COL4A1,COL4A2,COL5A1,COL11A1,MXRA5,WIPF1,IGFBP3,IGFBP7,PROS1,HTRA1,ACKR3,MAFB,CRISPLD2,RARRES2,PLXDC1,ADAM12,ARL4C,LMO2,EML1,LYN,MAF
Coexpression	M41080	HARALAMBIEVA_PBMC_M_M_R_II_AGE_11_22YO_VACCINATED_VS_UNVACCINATED_7YR_UP	C7:VAX: HIPC Vaccine Response	1.562E-14	1.669E-10	4.070E-12	4.011E-11	83	973	SLC24A3,LRRN2,C1QTNF1,SMPD3,CXCL12,ZNF618,DDX60,ETV7,IFI44,CPNE5,MSR1,RGS20,CD274,MAML2,PXDC1,HPSE,HELB,KLF5,NFIX,FERMT2,TAP1,CACNA1A,CUX2,TCN2,TUBA1C,CASP10,TGFA,GPR161,PARP10,TGM1,CD40,CDH1,CDKN2A,USP18,PACSIN3,ZNF462,OTOF,EDARADD,RIN2,HRH1,EXOC3L1,DDX60L,BACE2,CHST7,AIM2,PLS3,MCOLN2,COL4A2,WHRN,FNDC3B,VRK2,CHODL,DLL4,ICAM1,IGFBP3,SLC22A16,ELFN1,IPCEF1,MACROD2,SCIN,HDAC9,ACSM1,PANX1,ITGB8,PHGDH,JAK2,COL24A1,KCNS3,DMD,MOCOS,PARP11,DPYS,DSP,DUSP5,PAPLN,PTPRU,DNAI3,LPAR1,LGALS3BP,KY,SYTL3,LYN,HERC5
Coexpression	M39040	FAN_EMBRYONIC_CTX_BRAIN_ENDOTHELIAL_2	C8: Cell Type Signature	5.491E-14	5.865E-10	1.396E-11	1.376E-10	41	303	EPS8,LAMC3,ADA,FAM162B,FBLN1,TAGLN2,NID2,PPFIBP2,MYO1B,FRZB,SNAI2,ADAM33,ARHGAP42,SMOC2,RBMS3,FERMT2,ADGRD1,ZEB1,PARD3,CDH6,PCOLCE,TPM2,PDGFRB,PCDH18,PLS3,PMP22,COL4A1,COL4A2,KANK2,IGFBP7,FAM20A,GALNT18,OLFML2A,PXDN,DMD,PLXDC1,ABCC9,ADAM12,LGALS3BP,AASS,ANGPTL4
Coexpression	M15981	RIGGI_EWING_SARCOMA_PROGENITOR_UP	C2:CGP: Chemical and Genetic Perturbations	9.299E-14	9.932E-10	2.310E-11	2.276E-10	50	439	STK32B,SLC24A3,ADGRE2,SEMA6D,KLHL13,PREX1,SEC14L1,SOX6,IFI44,LMO4,FRZB,CD274,FAM43A,SOX2,LMO3,STAT4,NELL2,NOS1,GPR37,NTRK1,CCND2,TGFA,TOX2,PCSK2,TMEFF2,EBF2,ITM2A,LANCL3,COL11A1,ICAM1,JPH1,BCL11B,GLCE,PRKCB,SCIN,HDAC9,GIMAP2,DAB1,PAQR5,PTGER3,LRP8,OLFM3,FAM107B,MAFB,DMD,TNFSF15,FAT4,RARRES2,DUSP5,LMO2
Coexpression	M39074	ZHONG_PFC_MAJOR_TYPES_ASTROCYTES	C8: Cell Type Signature	1.477E-13	1.578E-9	3.586E-11	3.533E-10	42	326	SPRY2,ETV1,ETV5,SEMA6D,PREX1,CPNE5,AQP4,PDLIM5,RGS20,PLPP3,SOX2,B2M,BMPR1B,SLITRK2,SLCO1C1,ZFP36L1,GLUL,FERMT2,GNG7,NOTCH2,EEPD1,TRIM47,PDGFRB,HNMT,FXYD1,PLTP,PMP22,CXCL14,MASP1,HTRA1,LRRTM3,ITGAV,PHGDH,ITPR2,ANOS1,TTYH2,RCN1,LGALS3BP,RAB34,AASS,ELN,LYN
Coexpression	M14507	CHARAFE_BREAST_CANCER_LUMINAL_VS_BASAL_DN	C2:CGP: Chemical and Genetic Perturbations	4.010E-13	4.284E-9	9.519E-11	9.379E-10	50	456	SPRY2,CYBRD1,ETS1,EXT1,ADA,ANTXR1,MME,STAMBPL1,IFI44,MYO1B,ELL2,RGS20,SNAI2,MAML2,GALNT2,PXDC1,B2M,STAT4,CFLAR,RBMS3,KLF5,SVIL,C3,TGFA,TGFBI,ARAP3,CD58,TNFAIP3,TOX2,CDK6,LIPG,HRH1,PKP2,TNFAIP8,PLS3,COL4A1,COL4A2,FNDC3B,ICAM1,NABP1,RFLNB,IGFBP7,HTRA1,ITGA6,ITGB8,PTK7,DMD,EGFR,KIRREL1,LYN
Coexpression	M2019	MIKKELSEN_MEF_HCP_WITH_H3K27ME3	C2:CGP: Chemical and Genetic Perturbations	6.006E-13	6.415E-9	1.395E-10	1.374E-9	58	591	KCNH8,STK32B,EMILIN3,LAMC3,TMEM215,KCNIP1,SELENOV,ADRA1A,FGFR4,SHTN1,SLC8A2,NRG3,NALF2,KCNH5,SOX1,SOX2,NKX6-2,EPHA6,KIF12,SST,NEUROD1,TACR1,CNTN4,VWC2,VAX1,CALB1,CABP7,CALCR,HCN1,NTSR1,GRIK3,GRIN2A,TFAP2B,PCDH8,CDH8,PRMT8,CBLC,KL,HRH1,MGAT5B,HTR4,WNT7A,WNT9B,MYRIP,CBLN4,SKOR1,PLPP4,IL10RA,SYNDIG1L,INSM1,PAQR5,ZNF804A,OLFML2A,KCNS1,DPYS,CIMIP2C,KY,EMX1
Coexpression	M40233	DESCARTES_FETAL_LIVER_STELLATE_CELLS	C8: Cell Type Signature	1.028E-12	1.098E-8	2.337E-10	2.303E-9	28	160	KIF26B-AS1,SVEP1,ADRA1B,C1QTNF2,NID2,TMEM132D,MUSK,ST6GAL2,BMPR1B,AFAP1L2,RBMS3,TACR1,FERMT2,ADAMTSL1,RSPO3,PDGFRA,PDGFRB,CXCL14,IGFBP3,NKAIN3,MSC-AS1,MASP1,DBH,KIF26B,ABCC9,CDH19,ADAMTS12,ROBO2
Coexpression	M39221	LAKE_ADULT_KIDNEY_C2_PODOCYTES	C8: Cell Type Signature	1.660E-12	1.773E-8	3.693E-10	3.639E-9	32	212	ADAMTS9-AS2,SRGAP1,MME,SOX6,MYO1B,PDLIM5,ST6GALNAC3,EXPH5,GHR,THSD7A,TEAD1,PARD3,CDK6,LARGE1,ADAMTS19,RERG,WIPF3,FNDC3B,PCED1B,MACROD2,HTRA1,SOX2-OT,LRRC2,ITGAV,ZNF804A,ITGB8,MSI2,PTPRD,PTPRO,KIRREL1,ROBO2,CTDSPL
Coexpression	M17923	BOQUEST_STEM_CELL_CULTURED_VS_FRESH_UP	C2:CGP: Chemical and Genetic Perturbations	1.948E-12	2.081E-8	4.247E-10	4.185E-9	47	428	SPRY2,MAN1A1,MATN2,RPS6KA2,RRAD,LRP1B,MTUS1,FLNC,IFI44,ADAM22,PDLIM5,SLC5A3,ARHGAP6,FRZB,ASPA,SOX4,LMO3,BMP2,NELL2,NFIB,TGFB2,TSPAN8,AKAP13,TNFAIP3,TPM2,RPS6KA5,SLC7A11,FXYD1,ITM2A,PLTP,COL11A1,PPP1R3C,CYP1B1,ZBTB20,OLFML2A,PTPRD,ACKR3,KCNS3,MAFB,MOCOS,PLXDC1,DSP,ADAM12,EGFR,ANGPTL4,TENM1,MAF
Coexpression	M40228	DESCARTES_FETAL_LIVER_MESOTHELIAL_CELLS	C8: Cell Type Signature	2.867E-12	3.062E-8	6.125E-10	6.035E-9	39	312	THSD4,RRAD,TMEM132C,S100A10,GPC4,C1QTNF1,SMPD3,PHF21B,FLNC,AOX1,LMO4,PEX5L,PDLIM4,SLC8A2,PLAAT5,EPHA6,MYO5B,SMOC2,KLF5,GRIN2A,TGM1,NXPH2,COL9A3,COL11A1,WNT2B,HS3ST5,PPL,ELFN1,BOC,HTRA1,LRRTM3,PTGFRN,ITGB8,FREM2,PTPRD,SLITRK4,PTPRU,RAB34,ELN
Coexpression	MM866	MIKKELSEN_MEF_HCP_WITH_H3K27ME3	M2:CGP: Chemical and Genetic Perturbations	3.853E-12	4.115E-8	8.069E-10	7.951E-9	57	601	KCNH8,STK32B,EMILIN3,LAMC3,TMEM215,KCNIP1,ADRA1A,FGFR4,SHTN1,SLC8A2,NRG3,NALF2,KCNH5,SOX1,SOX2,NKX6-2,EPHA6,KIF12,SST,NEUROD1,TACR1,CNTN4,VWC2,VAX1,CALB1,CABP7,CALCR,HCN1,NTSR1,GRIK3,GRIN2A,TFAP2B,PCDH8,CDH8,PRMT8,CBLC,KL,HRH1,MGAT5B,HTR4,WNT7A,WNT9B,MYRIP,CBLN4,SKOR1,PLPP4,IL10RA,SYNDIG1L,INSM1,PAQR5,ZNF804A,OLFML2A,KCNS1,DPYS,CIMIP2C,KY,EMX1
Coexpression	M2157	DUTERTRE_ESTRADIOL_RESPONSE_24HR_DN	C2:CGP: Chemical and Genetic Perturbations	4.970E-12	5.308E-8	1.021E-9	1.006E-8	51	504	ABCA1,TP53INP1,MATN2,KLF3,EXT1,S100A10,CAMK2N1,AHR,MME,FAM110B,GALNT10,EMB,DDX60,ENC1,MYO1B,ST3GAL1,SFMBT2,PDLIM5,GRAMD2B,SNAI2,SOX4,ABCC3,DOCK11,UNC13D,ZFP36L1,KLF5,FERMT2,LNX1,GPR37,GSTM2,TGFB2,TGFBI,CDK6,CDKN2A,PDE9A,PGM5,SH3BP4,FAM171B,PPL,PPP1R3C,IGFBP3,ITGAV,ITGB8,ANOS1,ACKR3,CRISPLD2,FAT4,ADGRG6,ARL4C,AASS,ARHGAP12
Coexpression	M3008	NABA_ECM_GLYCOPROTEINS	C2:CGP: Chemical and Genetic Perturbations	5.722E-12	6.112E-8	1.153E-9	1.136E-8	30	196	THSD4,MATN2,EMILIN2,EMILIN3,LAMC3,SVEP1,FBLN1,SBSPON,NID2,FBLN5,SMOC2,SSPOP,VWDE,IGSF10,NELL2,CILP2,VWA2,TGFBI,RSPO3,PCOLCE,MXRA5,LGI4,IGFBP3,IGFBP7,ANOS1,PXDN,CRISPLD2,PAPLN,EYS,ELN
Coexpression	M12225	PICCALUGA_ANGIOIMMUNOBLASTIC_LYMPHOMA_UP	C2:CGP: Chemical and Genetic Perturbations	7.610E-12	8.128E-8	1.505E-9	1.483E-8	31	211	CYBRD1,ADRA2A,ANTXR1,CXCL12,RHOBTB3,PDLIM5,PLPP3,ARHGAP42,ABCC3,SMOC2,NFIB,C1QB,C3,FERMT2,RSPO3,TRIM47,PCOLCE,PDGFRA,HNMT,PLD1,PMP22,COL4A1,COL4A2,MXRA5,IGFBP7,FAM20A,CYP1B1,ITGA9,RARRES2,LPAR1,SPRED1
Coexpression	M45676	HE_LIM_SUN_FETAL_LUNG_C0_MESENCHYMAL_3_CELL	C8: Cell Type Signature	8.477E-12	9.054E-8	1.646E-9	1.622E-8	28	174	MCC,BCL11A,MEIS2,FLNC,PDLIM4,DOCK11,SMOC2,IER5L,SVIL,CNTN4,ADAMTSL1,ZEB1,RSPO3,DHRS3,TMEFF2,EBF2,NRXN1,PLCL1,ITM2A,COL9A3,COL11A1,MXRA5,NKAIN3,PITPNC1,ITGB8,ANOS1,CAMK1D,KIF26B
Coexpression	M10961	GOZGIT_ESR1_TARGETS_DN	C2:CGP: Chemical and Genetic Perturbations	8.895E-12	9.501E-8	1.697E-9	1.672E-8	67	792	THSD4,MAN1A1,RPS6KA2,SLC24A3,FAM162B,CHST15,SRGAP1,GPC4,AHR,SIPA1L2,CXCL12,SEC14L1,SLC27A6,RHOBTB3,AOX1,FUT8-AS1,MYO1B,ST3GAL1,ZHX2,PDLIM5,SHANK2,SOX2,NELL2,BMPR1B,CALCR,CRACR2A,GPR37,GRIK3,GRIN2A,PRSS23,TGFA,TGFB2,TGFBI,PARP10,THBD,PCSK6,TNFAIP3,CDK6,LARGE1,ADAMTS19,USP18,RERG,DHRS3,SLC2A10,SCGB1A1,SDR16C5,AKAP5,HS3ST5,PPP1R3C,MACROD2,PKIB,HDAC9,CYP1B1,MASP1,ITGA6,GALNT18,ITGB8,PXDN,ACKR3,CLNK,KLF3-AS1,RASGRP1,RNASE1,EGR3,SYTL5,MCOLN3,MAF
Coexpression	M45796	HE_LIM_SUN_FETAL_LUNG_C7_MID_SCHWANN_CELL	C8: Cell Type Signature	1.082E-11	1.155E-7	2.027E-9	1.997E-8	35	268	RHOJ,MATN2,CASKIN2,SBSPON,SIPA1L2,NID2,FBLN5,ART3,ASPA,LRRC4,SLITRK2,PRSS23,CTXND1,CDH1,DHRS3,TAFA5,BACE2,ITM2A,PMP2,COL4A1,COL5A1,FNDC3B,COL27A1,KLK6,FSTL5,ITGB8,OLFML2A,PTPRE,ATG16L2,TTYH2,LPAR1,PRIMA1,EGR3,ANGPTL4,MAF
Coexpression	M45668	HE_LIM_SUN_FETAL_LUNG_C0_EARLY_MESOTHELIAL_CELL	C8: Cell Type Signature	1.221E-11	1.304E-7	2.248E-9	2.215E-8	55	584	CPNE2,KCNIP1,MEIS2,WFDC2,SBSPON,SIPA1L2,SOX6,FLNC,CCDC85C,SHTN1,PDLIM4,ST6GALNAC3,ADAM33,MYCN,DOCK11,STK26,SMOC2,ZNF467,BID,ST6GAL2,NELL2,IER5L,KLF5,SVIL,WASF1,CA2,CNTN4,TGFB2,RSPO3,NXPH2,DHRS3,WIPF3,SH3BP4,ABRACL,HPGD,PKP2,PLCL1,ITM2A,PLXNB1,COL9A3,COL11A1,WNT2B,MACROD2,TOX,PITPNC1,LRP8,FREM2,CAMK1D,DSP,SLITRK4,PAPLN,PTPRU,TSPAN2,ARL4C,RNASE1
Coexpression	M17572	SMID_BREAST_CANCER_LUMINAL_B_DN	C2:CGP: Chemical and Genetic Perturbations	1.394E-11	1.488E-7	2.523E-9	2.486E-8	55	586	BCL11A,ADCY2,SVEP1,FBLN1,MME,CXCL12,FBLN5,LMO4,ART3,PLPP3,FRZB,GRAMD2B,MYCN,PROM1,NFIB,KLF5,C3,FERMT2,TAP1,GPR161,TSPAN8,TNFAIP3,CDKN2A,PDE9A,PDGFRA,TNFAIP8,BACE2,CHST7,ITM2A,PLTP,COL4A2,FNDC3B,COL9A3,CHODL,ICAM1,BCL11B,IGFBP3,PRKCB,PROS1,CYP1B1,KLK6,ITGA6,PTCH1,PTGFR,PHGDH,PTK7,DMD,ADGRG6,ARL4C,EGFR,ANGPTL4,LTB,ELN,TRBC2,LYN
Coexpression	M39071	MANNO_MIDBRAIN_NEUROTYPES_HGABA	C8: Cell Type Signature	1.420E-11	1.516E-7	2.527E-9	2.490E-8	83	1106	KCNH8,SYN3,STK32B,SLC24A3,BEND4,BCL11A,LRP1B,TMEM196,CAMK2N1,SEMA6D,MTUS1,SRGAP1,KLHL13,SMPD3,AFF2,ENC1,NLGN1,SHTN1,CPNE5,PEX5L,LGR5,SLC5A3,MSR1,SLC8A2,TRIM67,SHANK2,SST,SSPOP,ST6GAL2,AJAP1,RBMS3,NFIX,CACNA1I,TAC1,CACNA1G,WASF1,MTUS2,ADGRD1,CACNA1A,CNTN4,THSD7A,GRIK1,GRIK3,GRM4,GRM7,LMOD3,TOX2,PCDH8,CDH8,NXPH2,CYTH1,CHN2,TMEFF2,EBF2,ZNF462,NRXN1,TAFA5,PLXNA1,VAV2,COL11A1,WNT7A,FAM171B,JPH1,CBLN4,BCL11B,PRKCB,SCIN,SEMA3E,ARHGAP24,TSHZ2,LRRC2,PITPNC1,OLFM3,F11R,PTPRO,SLITRK4,INSYN2A,ZNF385D,ARL4C,ST8SIA2,TENM1,ROBO2,RGS17
Coexpression	M2581	DURAND_STROMA_S_UP	C2:CGP: Chemical and Genetic Perturbations	1.551E-11	1.656E-7	2.680E-9	2.641E-8	37	300	EYA4,MATN2,SVEP1,FBLN1,AHR,CXCL12,FAM110B,NID2,EMB,ZNF618,ST3GAL1,PDLIM4,ELL2,PLPP3,SNAI2,FYB1,SOX5,SMOC2,KIRREL3,THSD7A,TGFBI,PDGFRA,PDGFRB,TMEFF2,ITM2A,PLXNA2,PMP22,ELFN1,FAM20A,RAB3IL1,FAT4,ADAM12,UST,LPAR1,ADAMTS12,ANGPTL4,MAF
Coexpression	M39108	AIZARANI_LIVER_C4_EPCAM_POS_BILE_DUCT_CELLS_1	C8: Cell Type Signature	1.579E-11	1.687E-7	2.680E-9	2.641E-8	29	191	TP53INP1,CAMK2N1,SOX6,ALKAL2,ERICH5,SHANK2,SOX4,ABCC3,KIF12,NFIB,GLUL,C3,CA2,CLIC6,CDH1,HNMT,PKHD1,BACE2,PLXNB1,COL27A1,KANK2,PROX1,ZBTB20,PAQR5,ITGB5,ITGB8,PHGDH,DSP,CTDSPL
Coexpression	M227	GRYDER_PAX3FOXO1_ENHANCERS_KO_DOWN	C2:CGP: Chemical and Genetic Perturbations	1.581E-11	1.688E-7	2.680E-9	2.641E-8	46	438	THSD4,MCC,ETV5,BCL11A,EYA2,LDLRAD3,MEIS2,CHST15,FAM89A,ENC1,DOCK10,NLGN1,LMO4,SFMBT2,ST6GALNAC3,SMARCA2,MYCN,GALNT2,BCL2,HELB,NOS1,NOTCH2,SATB2,TFAP2B,CHST8,CCND2,PCSK6,TNFAIP3,ABRACL,COL4A1,COL4A2,SIPA1L1,PROX1,ZNF804A,ITGB8,ITPKB,MSI2,PXDN,KCNS3,RCN1,RFC3,ARL4C,SYTL3,ARHGAP12,RGS17,MAF
Coexpression	M45662	HE_LIM_SUN_FETAL_LUNG_C0_ACTC_POS_SMC_CELL	C8: Cell Type Signature	1.698E-11	1.813E-7	2.834E-9	2.792E-8	55	589	CPNE2,RHOJ,RPS6KA2,ETV6,BCL11A,MEIS2,CHST15,SIPA1L2,FLNC,SLC27A6,ALKAL2,PDLIM5,PDLIM4,FRZB,ASB2,GALNT2,SMOC2,ST6GAL2,BMPR1B,SVIL,KIAA1958,WASF1,ZEB1,ADAMTS8,RSPO3,GPR161,ADAMTS6,EEPD1,ADAMTS19,DHRS3,RPS6KA5,CYTH1,PGM5,BACE2,PLXNA2,AKAP5,RFLNB,SIPA1L1,MACROD2,PRKCE,MSC-AS1,TOX,FREM2,ANOS1,PVALB,KCNS3,DMD,CRISPLD2,CAMK1D,TSPAN2,PLEKHG4B,NETO2,TENM1,RGS17,EML1
Coexpression	M10276	LEE_NEURAL_CREST_STEM_CELL_DN	C2:CGP: Chemical and Genetic Perturbations	1.872E-11	1.999E-7	3.076E-9	3.031E-8	23	121	SPRY2,ETV5,MTUS1,LGR5,PDLIM5,BCL2,PROM1,NELL2,WASF1,CA2,PRSS23,WNT5B,COL9A3,HTR2C,IGFBP3,GRAMD1C,HTRA1,FJX1,ACKR3,DMD,DSP,KLF3-AS1,ARL4C
Coexpression	MM1083	DURAND_STROMA_S_UP	M2:CGP: Chemical and Genetic Perturbations	2.295E-11	2.452E-7	3.669E-9	3.615E-8	37	304	EYA4,MATN2,SVEP1,FBLN1,AHR,CXCL12,FAM110B,NID2,EMB,ZNF618,ST3GAL1,PDLIM4,ELL2,PLPP3,SNAI2,FYB1,SOX5,SMOC2,KIRREL3,THSD7A,TGFBI,PDGFRA,PDGFRB,TMEFF2,ITM2A,PLXNA2,PMP22,ELFN1,FAM20A,RAB3IL1,FAT4,ADAM12,UST,LPAR1,ADAMTS12,ANGPTL4,MAF
Coexpression	MM1051	SWEET_LUNG_CANCER_KRAS_DN	M2:CGP: Chemical and Genetic Perturbations	2.331E-11	2.490E-7	3.669E-9	3.615E-8	46	443	ABCA1,RHOJ,ETS1,ADGRE2,MEF2C,AHR,MYO1B,ART3,PLPP3,SMARCA2,MYB,SOX2,TMEM71,PROM1,BMP6,SULT1A3,NFIB,GLUL,C3,FERMT2,CA2,VAX1,ZEB1,CALCR,CCKAR,GSTM5,THBD,TIAM1,USP18,PDGFRA,PDGFRB,SCGB1A1,FXYD1,PLTP,PMP22,CXCL14,PRKCE,ZBTB20,PTCH1,ITPKB,PTPRD,ACKR3,RARRES2,RCN1,LMO2,LTB
Coexpression	M39122	AIZARANI_LIVER_C21_STELLATE_CELLS_1	C8: Cell Type Signature	2.336E-11	2.495E-7	3.669E-9	3.615E-8	29	194	CYBRD1,MATN2,LAMC3,FBLN1,ANTXR1,C1QTNF1,CXCL12,FBLN5,BMP2,ZFP36L1,RBMS3,NFIX,GLUL,PRSS23,CLDN11,PCOLCE,PDGFRA,COL4A1,COL4A2,COL5A1,IGFBP3,IGFBP7,PROS1,MASP1,ITGA9,ITGB5,CRISPLD2,LGALS3BP,CTDSPL
Coexpression	M1949	MEISSNER_NPC_HCP_WITH_H3K4ME2_AND_H3K27ME3	C2:CGP: Chemical and Genetic Perturbations	2.809E-11	3.000E-7	4.348E-9	4.285E-8	40	351	KCNH8,AHR,FAM89A,CPNE5,PODN,NALF2,MAFA,SMOC2,ST6GAL2,BMP6,CACNA1I,VWA2,VAX1,CABP7,CALCR,HCN1,GRIK3,PAX2,CDH1,CDH8,HCRTR1,RERG,PRMT8,PENK,OVOL2,OAF,RPRML,WNT9B,MYRIP,CXCL14,CBLN4,WSCD2,SYNDIG1L,ZNF536,PTGER3,PTGFRN,PROKR2,KCNS3,AMIGO2,EMX1
Coexpression	M45672	HE_LIM_SUN_FETAL_LUNG_C0_LATE_MESOTHELIAL_CELL	C8: Cell Type Signature	2.972E-11	3.175E-7	4.535E-9	4.469E-8	61	704	THSD4,CPNE2,EPS8,EMILIN2,C1RL,HEG1,MTUS1,WFDC2,SBSPON,C1QTNF1,SMPD3,SOX6,AOX1,CCDC85C,SHTN1,PDLIM5,PDLIM4,PLCD3,PODN,ADAM33,MYO5B,DOCK11,STK26,SMOC2,ZNF467,NELL2,BST1,KLF5,C3,TAP1,ADGRD1,CA2,RSPO3,TGM1,TNFAIP3,NXPH2,RERG,DHRS3,SH3BP4,HPGD,PKP2,ITM2A,PLXNB1,COL9A3,COL11A1,ICAM1,WNT2B,PPL,PROS1,HTRA1,ITGA6,PITPNC1,GALNT18,ITGB8,ITPR2,ANOS1,PTPRE,FAM107B,MCUB,CAMK1D,RNASE1
Coexpression	M1804	WANG_SMARCE1_TARGETS_UP	C2:CGP: Chemical and Genetic Perturbations	3.258E-11	3.480E-7	4.901E-9	4.829E-8	36	293	ABCA1,CYBRD1,RHOJ,MATN2,MCC,ETV6,HEG1,SBSPON,ANTXR1,SIPA1L2,NID2,RHOBTB3,MKX,TMEM108,GHR,IER5L,ROR1,TGFB2,TGFBI,TOX2,BACE2,ITM2A,PMP22,COL5A1,ZNF521,SIPA1L1,PROS1,BOC,TSHZ2,PTGFRN,ITGB5,ITGB8,ANOS1,MAFB,AMIGO2,PLEKHG4B
Coexpression	M49202	SU_HO_FOETAL_FEMUR_C4_FIBROBLAST	C8: Cell Type Signature	3.670E-11	3.920E-7	5.404E-9	5.325E-8	31	224	ANTXR1,MME,PDLIM5,TNFSF11,ARHGAP42,SOX4,RBMS3,PRSS23,FMNL3,TGFBI,TNFRSF1A,PARD3,PCOLCE,RCBTB2,RIN2,PCDH18,PLS3,COL5A1,MXRA5,KANK2,HDAC9,CYP1B1,HTRA1,ITGAV,ITGB5,OLFML2A,COL24A1,MAFB,RAB3IL1,ARL4C,SPRED1
Coexpression	M157	GRYDER_PAX3FOXO1_ENHANCERS_IN_TADS	C2:CGP: Chemical and Genetic Perturbations	3.693E-11	3.945E-7	5.404E-9	5.325E-8	77	1009	THSD4,EYA4,MCC,ETV5,SLC24A3,SYNDIG1,BCL11A,EYA2,LDLRAD3,MEIS2,CHST15,SPSB4,FGFR4,PREX1,MEX3B,FAM110B,SOX6,FAM89A,ENC1,DOCK10,NLGN1,LMO4,SFMBT2,ST6GALNAC3,SMARCA2,SOX4,MYCN,GALNT2,BCL2,NEDD1,HELB,ST6GAL2,AFAP1L2,ZFP36L1,NFIB,KLF5,SVIL,C11orf58,GLUL,NOS1,NOTCH2,SATB2,TFAP2B,CHST8,CCND2,PCSK6,TNFAIP3,PARD3,CDK6,WNT5B,SLC2A10,ABRACL,PLXNA1,PLXNA2,PMP22,COL4A1,COL4A2,KANK2,SIPA1L1,PROX1,ZNF804A,PTGFRN,ITGB8,ITPKB,MSI2,PTPRD,PXDN,F11R,KCNS3,RCN1,RFC3,APLF,ARL4C,SYTL3,ARHGAP12,RGS17,MAF
Coexpression	M49278	FIGAROL_EGFR_TKI_DRUG_TOLERANT_CELL_UP	C2:CGP: Chemical and Genetic Perturbations	4.319E-11	4.613E-7	6.220E-9	6.129E-8	30	212	TP53INP1,MATN2,EXT1,HEG1,ZNF608,ARHGAP31,ANTXR1,MEX3B,RHOBTB3,SOX4,DOCK11,PXDC1,B2M,AFAP1L2,NFIX,TGFB2,GPR161,TGM1,CDK6,PMP22,COL5A1,FNDC3B,ICAM1,SEMA3E,ZBTB20,PSG5,MAP3K7CL,ANOS1,ACKR3,AASS
Coexpression	M41675	TRAVAGLINI_LUNG_ADVENTITIAL_FIBROBLAST_CELL	C8: Cell Type Signature	4.367E-11	4.665E-7	6.220E-9	6.129E-8	36	296	CYBRD1,MATN2,SVEP1,S100A10,FBLN1,MGST1,AHR,CXCL12,FBLN5,AOX1,PDLIM4,MARCHF3,PODN,PXDC1,IGSF10,C3,TCN2,GSTM5,RSPO3,CLDN11,PCOLCE,DHRS3,PDGFRA,OAF,CPVL,ITM2A,PLTP,CXCL14,PROS1,CYP1B1,TSHZ2,LXN,PHGDH,ACKR3,LGALS3BP,LRRN4CL
Coexpression	MM828	MEISSNER_NPC_HCP_WITH_H3K4ME2_AND_H3K27ME3	M2:CGP: Chemical and Genetic Perturbations	4.742E-11	5.065E-7	6.665E-9	6.567E-8	40	357	KCNH8,AHR,FAM89A,CPNE5,PODN,NALF2,MAFA,SMOC2,ST6GAL2,BMP6,CACNA1I,VWA2,VAX1,CABP7,CALCR,HCN1,GRIK3,PAX2,CDH1,CDH8,HCRTR1,RERG,PRMT8,PENK,OVOL2,OAF,RPRML,WNT9B,MYRIP,CXCL14,CBLN4,WSCD2,SYNDIG1L,ZNF536,PTGER3,PTGFRN,PROKR2,KCNS3,AMIGO2,EMX1
Coexpression	M5930	HALLMARK_EPITHELIAL_MESENCHYMAL_TRANSITION	H: Hallmark	4.988E-11	5.327E-7	6.918E-9	6.817E-8	29	200	MATN2,FBLN1,CXCL12,NID2,FBLN5,PDLIM4,SNAI2,FERMT2,NOTCH2,TGFBI,TNFAIP3,CDH6,PCOLCE,TPM2,PDGFRB,PMP22,COL4A1,COL4A2,COL5A1,COL7A1,COL11A1,MXRA5,WIPF1,IGFBP3,HTRA1,ITGAV,ITGB5,ADAM12,ELN
Coexpression	M39174	MURARO_PANCREAS_ACINAR_CELL	C8: Cell Type Signature	5.214E-11	5.569E-7	7.140E-9	7.035E-8	62	732	TP53INP1,RPS6KA2,ETV6,KLF3,C1RL,RRBP1,MGST1,MTUS1,ALB,TAGLN2,CXCL12,AMY2A,PRDX4,ENC1,AOX1,PDLIM5,SOX4,ABCC3,GALNT2,MYO5B,MTHFD2,B2M,STAT6,ZFP36L1,NFIB,KLF5,GLUL,C3,TUBA1C,CLIC6,CLDN2,CCND2,TNFAIP3,PARD3,TRIM47,CDH1,DHRS3,HLA-F,SLC7A11,SH3BP4,ABRACL,OAF,TNFAIP8,TMEM125,BACE2,PLS3,PLTP,ZNF114,MXRA5,PPP1R3C,ITGA6,ITGAV,PTGFRN,PHGDH,F11R,FAM107B,CAMK1D,RNASE1,EGFR,ANGPTL4,LTB,LYN
Coexpression	M39300	CUI_DEVELOPING_HEART_C3_FIBROBLAST_LIKE_CELL	C8: Cell Type Signature	6.403E-11	6.839E-7	8.656E-9	8.530E-8	22	117	CYBRD1,MATN2,RRBP1,FBLN1,C1QTNF2,CXCL12,FBLN5,PRDX4,FRZB,SNAI2,SMOC2,OLFML1,TGFBI,PCOLCE,PDGFRA,EBF2,ITM2A,PCDH18,COL5A1,IGFBP7,RCN1,ELN
Coexpression	M8513	SMID_BREAST_CANCER_NORMAL_LIKE_UP	C2:CGP: Chemical and Genetic Perturbations	1.404E-10	1.499E-6	1.874E-8	1.847E-7	47	484	SPRY2,MATN2,LAMC3,BCL11A,GMIP,MEF2C,SVEP1,AIF1,MME,CXCL12,FBLN5,DOCK10,PLPP3,FRZB,FYB1,C3,ZEB1,CASP10,THBD,CD22,CD40,PCSK5,PDGFRA,LY96,NRXN1,TNFAIP8,FXYD1,CPVL,ITM2A,PLTP,WIPF1,BCL11B,DEF6,PRKCB,PRKCQ,PROS1,CYP1B1,ZBTB20,VILL,DMD,PELI2,ARL4C,AASS,LTB,TRBC2,PACRG,LYN
Coexpression	M45674	HE_LIM_SUN_FETAL_LUNG_C0_MESENCHYMAL_1_CELL	C8: Cell Type Signature	1.473E-10	1.574E-6	1.943E-8	1.914E-7	35	294	MCC,ETV6,BCL11A,EYA2,KCNIP1,MEIS2,GPC4,AIF1,SIPA1L2,FLNC,ENC1,PDLIM4,FRZB,SMOC2,STAT4,CNTN4,ZEB1,GPR37,ADAMTS8,RSPO3,CDH8,ADAMTS19,DHRS3,CYTH1,NRXN1,PLCL1,ITM2A,NKAIN3,MSC-AS1,TOX,KCNS3,KIF26B,DUSP5,PAPLN,TSPAN2
Coexpression	M7396	SWEET_LUNG_CANCER_KRAS_DN	C2:CGP: Chemical and Genetic Perturbations	1.528E-10	1.632E-6	1.982E-8	1.953E-7	43	419	ABCA1,RHOJ,ETS1,MEF2C,AHR,MYO1B,ART3,PLPP3,SMARCA2,MYB,SOX2,TMEM71,PROM1,BMP6,NFIB,GLUL,C3,FERMT2,CA2,VAX1,ZEB1,CALCR,CCKAR,THBD,TIAM1,USP18,PDGFRA,PDGFRB,SCGB1A1,FXYD1,PLTP,PMP22,CXCL14,PRKCE,ZBTB20,PTCH1,ITPKB,PTPRD,ACKR3,RARRES2,RCN1,LMO2,LTB
Coexpression	M45685	HE_LIM_SUN_FETAL_LUNG_C0_RESTING_CHONDROCYTE	C8: Cell Type Signature	1.540E-10	1.645E-6	1.982E-8	1.953E-7	21	111	THSD4,WFDC2,KLHL13,SOX6,ART3,FRZB,SOX5,STK26,BMPR1B,KLF5,CNMD,CDH7,DHRS3,PENK,CHAD,ITM2A,COL9A3,COL11A1,COL27A1,ITGB5,COL24A1
Coexpression	M2783	MEL18_DN.V1_DN	C6: Oncogenic Signature	1.909E-10	2.039E-6	2.428E-8	2.392E-7	24	147	EYA4,WFDC2,DDX60,PDLIM5,SOX2,PLGRKT,PROM1,GNG7,CA2,CUX2,CNMD,GPR88,CCKAR,PCDH8,CDH10,PENK,CHN2,EBF2,PKP2,COL9A3,CXCL14,SEMA3E,DMD,MAF
Coexpression	MM455	LAZARO_GENETIC_MOUSE_MODEL_HIGH_GRADE_LARGE_CELL_NEUROENDOCRINE_LUNG_CARCINOMA_DN	M2:CGP: Chemical and Genetic Perturbations	1.983E-10	2.118E-6	2.463E-8	2.427E-7	47	489	ETS1,MCC,ETV5,ADGRE2,FAM162B,FABP1,ADRA1A,HEG1,SLC24A4,C1QTNF2,FGFR4,THEMIS,ARHGAP6,PLPP3,ST6GALNAC3,PXDC1,TMEM71,BMP6,SULT1A3,OLFML1,FGD5,FERMT2,ADAMTS8,THBD,ARAP3,CD40,PDE9A,PGM5,LIPG,PLXNA1,AKAP5,DLL4,GDPD3,WNT2,ICAM1,PCED1B,PPP1R3C,PRKCQ,PITPNC1,GALNT18,DMD,TNFSF15,AMIGO2,CRISPLD2,RARRES2,RMDN2,AASS
Coexpression	MM1072	SERVITJA_ISLET_HNF1A_TARGETS_UP	M2:CGP: Chemical and Genetic Perturbations	1.983E-10	2.118E-6	2.463E-8	2.427E-7	27	185	MEIS2,CXCL12,AMY2A,SNAI2,CACNG5,SOX2,ABCC3,RBMS3,C1QB,NOTCH2,CAMK4,HCN1,GRM7,TGFB2,PCOLCE,HLA-F,PMP22,ZNF521,CYP1B1,HTRA1,FSTL5,PTPRO,PCDH15,RNASE1,EGR3,SYTL3,MAF
Coexpression	M41202	HARALAMBIEVA_PBMC_M_M_R_II_AGE_11_22YO_VACCINATED_VS_UNVACCINATED_7YR_DN	C7:VAX: HIPC Vaccine Response	2.106E-10	2.249E-6	2.585E-8	2.547E-7	61	739	EPS8,CYBRD1,STK32B,NMUR1,LDLRAD3,RXRA,PRAM1,SLC24A4,GPC4,AIF1,ADAM22,ARHGAP6,TNFSF11,CYP1B1-AS1,TRERF1,ABCC3,TMEM71,BMP2,IER5L,BST1,SATB2,PRSS23,GSTM2,TGFBI,THBD,ARAP3,PCSK6,TRIM47,LY96,CHN2,HNMT,CD101,CPVL,PLXNA1,GDPD3,WNT7A,FAM171B,KANK2,RFLNB,PKIB,ST18,PROS1,CYP1B1,HTRA1,DBH,PTGFRN,ITGB5,C14orf132,ANOS1,KCNJ5,RAB3IL1,CRISPLD2,FAT4,PLXDC1,KLF3-AS1,SLITRK4,ADAM12,CRIP3,RNASE1,TENM1,CTDSPL
Coexpression	M6212	GSE2405_0H_VS_3H_A_PHAGOCYTOPHILUM_STIM_NEUTROPHIL_UP	C7:IMMUNESIGDB: ImmuneSigDB	2.468E-10	2.636E-6	2.996E-8	2.952E-7	28	200	RHOJ,ETV6,SEMA6D,FAM89A,TIFA,CCND1,OLFML1,FGD5,TRIM47,CDH1,LARGE1,PLS3,PLTP,COL4A1,FNDC3B,IGFBP3,IGFBP7,PROS1,BOC,HTRA1,GALNT18,DECR1,OLFML2A,PXDN,CRIP3,LPAR1,RAB34,LYN
Coexpression	M40312	DESCARTES_FETAL_THYMUS_THYMIC_EPITHELIAL_CELLS	C8: Cell Type Signature	2.956E-10	3.157E-6	3.547E-8	3.495E-7	31	243	EYA4,SYNDIG1,EYA2,RMDN2-AS1,CDC14B,CD274,ANKFN1,ARHGAP42,EPHA6,MYO5B,LMO3,GHR,AFAP1L2,RBMS3,ADAMTS17,CACNA1I,CLIC6,TLE2,CDH1,CDH7,PLTP,COL27A1,FAM20A,KCNJ5,PLXDC1,KLF3-AS1,PAPLN,UST,FAM135B,EGFR,ROBO2
Coexpression	M39223	LAKE_ADULT_KIDNEY_C4_PROXIMAL_TUBULE_EPITHELIAL_CELLS_S2	C8: Cell Type Signature	3.270E-10	3.493E-6	3.881E-8	3.824E-7	26	176	EPS8,EXT1,SOX6,NLGN1,PDLIM5,ARHGAP6,MAML2,NRG3,BCL2,RBMS3,NFIB,SVIL,CNTN4,AKAP13,PARD3,CDH6,RERG,PKHD1,PLCL1,COL4A1,COL4A2,SIPA1L1,ZBTB20,ITGAV,ITGB8,PTPRD
Coexpression	MM17059	NABA_ECM_GLYCOPROTEINS	M2:CGP: Chemical and Genetic Perturbations	4.130E-10	4.411E-6	4.848E-8	4.777E-7	27	191	THSD4,MATN2,EMILIN2,EMILIN3,LAMC3,SVEP1,FBLN1,SBSPON,NID2,FBLN5,SMOC2,SSPOP,VWDE,IGSF10,NELL2,CILP2,VWA2,TGFBI,RSPO3,PCOLCE,LGI4,IGFBP3,IGFBP7,PXDN,CRISPLD2,PAPLN,ELN
Coexpression	M45663	HE_LIM_SUN_FETAL_LUNG_C0_ASPN_POS_CHONDROCYTE	C8: Cell Type Signature	4.283E-10	4.575E-6	4.973E-8	4.900E-7	21	117	THSD4,EYA4,EMILIN3,EYA2,AIF1,MME,SOX6,FRZB,PROM1,CILP2,NPPC,ZEB1,CNMD,JAM2,ITM2A,COL9A3,COL11A1,MXRA5,BOC,CYP1B1,ANOS1
Coexpression	M39271	HU_FETAL_RETINA_RPE	C8: Cell Type Signature	4.451E-10	4.754E-6	5.111E-8	5.037E-7	34	291	NBPF19,MGST1,GALNT10,PDLIM5,FRZB,CTNNAL1,B2M,BMP2,NOTCH2,CLIC6,CCND2,SEC14L2,TPM2,DHRS3,PDGFRB,PGM5,LIPG,BACE2,CPVL,NBPF14,PLS3,PLTP,COL27A1,WNT2B,RFLNB,IGFBP7,PRKCQ,ITGA6,ITGAV,ITPKB,PXDN,DRD4,RNASE1,ELN
Coexpression	M39111	AIZARANI_LIVER_C7_EPCAM_POS_BILE_DUCT_CELLS_2	C8: Cell Type Signature	4.549E-10	4.859E-6	5.169E-8	5.093E-7	29	219	THSD4,TP53INP1,CAMK2N1,WFDC2,ALKAL2,ERICH5,SHANK2,SOX4,ABCC3,KIF12,CCND1,BMP2,PROM1,NFIB,KLF5,CLIC6,TEAD1,CDH1,PKHD1,BACE2,PLXNB1,COL27A1,ZBTB20,ITGB5,ITGB8,PTPRD,DSP,LGALS3BP,CTDSPL
Coexpression	M2395	SERVITJA_ISLET_HNF1A_TARGETS_UP	C2:CGP: Chemical and Genetic Perturbations	5.365E-10	5.731E-6	6.032E-8	5.944E-7	25	167	MEIS2,CXCL12,SNAI2,CACNG5,SOX2,ABCC3,RBMS3,C1QB,NOTCH2,CAMK4,HCN1,GRM7,TGFB2,PCOLCE,PMP22,ZNF521,CYP1B1,HTRA1,FSTL5,PTPRO,PCDH15,RNASE1,EGR3,SYTL3,MAF
Coexpression	M45758	HE_LIM_SUN_FETAL_LUNG_C3_OMD_POS_ENDOTHELIAL_CELL	C8: Cell Type Signature	5.427E-10	5.797E-6	6.038E-8	5.950E-7	38	355	EPS8,CYBRD1,MATN2,MCC,EXT1,LDLRAD3,FBLN1,KLHL13,CXCL12,FBLN5,SKI,SOX5,GALNT2,PXDC1,GHR,BMP6,RBMS3,BST1,CAMK4,RSPO3,CD58,PCSK5,PCSK2,RPS6KA5,SH3BP4,PKP2,PLXNA2,COL5A1,COL9A3,MYRIP,IGFBP3,CYP1B1,TOX,PTGFRN,ITGB5,ITPR2,ANOS1,TSPAN2
Coexpression	M2256	MIYAGAWA_TARGETS_OF_EWSR1_ETS_FUSIONS_DN	C2:CGP: Chemical and Genetic Perturbations	5.618E-10	6.000E-6	6.186E-8	6.095E-7	30	235	EYA4,MATN2,RPS6KA2,MEIS2,MME,NID2,PDLIM4,ELL2,PLPP3,PABPC1L,RBMS3,SVIL,ADAMTSL1,PDE1C,CHST7,PCDH18,PLXNA1,COL5A1,COL11A1,NABP1,FAM171B,IGFBP3,PLPP4,ITGB8,AMIGO2,ADAM12,ADAMTS12,EGFR,SPRED1,TRBC2
Coexpression	M6670	TAKEDA_TARGETS_OF_NUP98_HOXA9_FUSION_3D_UP	C2:CGP: Chemical and Genetic Perturbations	7.774E-10	8.303E-6	8.473E-8	8.348E-7	26	183	S100A10,AHR,SLC27A6,DDX60,IFI44,SLC5A3,SOX4,MYCN,GALNT2,KLF5,PRSS23,PARP10,USP18,PDE1C,RPS6KA5,DDX60L,ZBTB20,TOX,PTGER3,ITGB8,COL24A1,OLFM3,PTPRD,APLF,LGALS3BP,HERC5
Coexpression	M1951	MEISSNER_NPC_HCP_WITH_H3K4ME2	C2:CGP: Chemical and Genetic Perturbations	8.125E-10	8.678E-6	8.766E-8	8.637E-7	46	493	EMILIN2,BCL11A,RRAD,ADA,ADRA1D,ADRA1B,CYS1,SBSPON,TAGLN2,FLNC,TNFSF11,TMEM132D,HHIPL1,NRG3,NKX6-2,MYO5B,STK26,CACNA1G,MTUS2,GRIK4,ZDHHC23,GPR150,ADAMTS19,HIC1,SOX1-OT,EBF2,EDARADD,HRH1,PKP2,MGAT5B,COL9A3,WNT2,WNT2B,PCED1B,GDA,FAM20A,INSM1,ZNF804A,DECR1,PTPRE,WNK4,DRD4,PLXDC1,SLITRK4,PRIMA1,RASGRP1
Coexpression	M1741	ZHENG_BOUND_BY_FOXP3	C2:CGP: Chemical and Genetic Perturbations	8.673E-10	9.264E-6	9.197E-8	9.062E-7	46	494	MAN1A1,TP53INP1,ETS1,KLF3,EXT1,TRIM59,PTK2B,ZNF608,SBSPON,AHR,FBLN5,THEMIS,DOCK10,BTLA,SHTN1,TNFSF11,FYB1,BCL2,TMEM71,STAT4,CAMK4,C21orf91,ADAMTS6,AKAP13,TNFAIP3,CDH10,CYTH1,RCBTB2,SDR16C5,AIM2,COL11A1,WIPF1,SPMIP7,BCL11B,PRKCQ,CX3CR1,ZBTB20,TOX,ITGA6,PTGER3,ITPR2,FAM107B,PARP11,UST,ANKRD55,ELF1
Coexpression	M19508	HATADA_METHYLATED_IN_LUNG_CANCER_UP	C2:CGP: Chemical and Genetic Perturbations	8.697E-10	9.289E-6	9.197E-8	9.062E-7	39	377	STK32B,ADRA1A,C1QTNF1,CXCL12,NID2,SLC27A6,ETV7,AOX1,DYDC2,ST6GALNAC3,FRZB,SOX1,KIF12,PROM1,ST6GAL2,CNTNAP5,AJAP1,NFIX,SVIL,ADAMTS17,TACR1,VWC2,GRIN2A,GRM7,TGFBI,LIMD2,PENK,KL,OTOF,PLTP,COL5A1,RNF152,JPH1,LXN,ITPKB,DRD4,RARRES2,SLITRK4,RASGRP1
Coexpression	M39176	MURARO_PANCREAS_ENDOTHELIAL_CELL	C8: Cell Type Signature	9.464E-10	1.011E-5	9.910E-8	9.765E-7	38	362	RHOJ,ETS1,MEF2C,HEG1,ARHGAP31,AHR,PREX1,CXCL12,SEC14L1,PLPP3,FAM43A,SOX4,MYCN,CCND1,ZEB1,ESM1,PRSS23,FMNL3,THBD,DHRS3,SLC7A11,PLXNA2,COL4A1,COL4A2,ICAM1,RFLNB,IGFBP7,CYP1B1,HTRA1,LXN,PITPNC1,ITGAV,OLFML2A,PXDN,PTPRE,TSPAN14,LMO2,SPRED1
Coexpression	M2129	CHICAS_RB1_TARGETS_CONFLUENT	C2:CGP: Chemical and Genetic Perturbations	1.038E-9	1.109E-5	1.076E-7	1.061E-6	50	567	THSD4,RHOJ,MATN2,S100A10,FBLN1,HEG1,CAMK2N1,MTUS1,SIPA1L2,CXCL12,GALNT10,DDX60,DOCK10,FRZB,MTHFD2,NFIX,NOTCH2,ROR1,TUBA1C,ADAMTS8,PRSS23,CLDN11,CDH6,PCOLCE,TPM2,CDKN2A,HIC1,DHRS3,SH3BP4,TYMS,WNT5B,HPGD,BACE2,PMP22,COL5A1,WNT2,FAM171B,PKIB,TOX,PSG5,ITGA6,MAP3K7CL,LXN,PTCH1,PHGDH,OLFML2A,MCUB,ADGRG6,ARL4C,RGS17
Coexpression	M15472	VECCHI_GASTRIC_CANCER_EARLY_DN	C2:CGP: Chemical and Genetic Perturbations	1.179E-9	1.259E-5	1.210E-7	1.193E-6	39	381	THSD4,CYBRD1,ADA,SVEP1,SBSPON,CXCL12,SOX6,ALKAL2,AQP4,ELL2,PLPP3,ASPA,SOX2,SST,GHR,BMPR1B,RBMS3,GLUL,GNG7,WIPF3,PGC,TMEFF2,JAM2,HPGD,ITM2A,MYRIP,PKIB,CYP1B1,ARHGAP24,DAB1,PTGER3,C14orf132,KCNJ5,DMD,DUSP5,PELI2,CDH19,PRIMA1,MAF
Coexpression	M43610	GAUTAM_EYE_IRIS_CILIARY_BODY_MEG3_HIGH_FIBROBLASTS	C8: Cell Type Signature	1.438E-9	1.536E-5	1.463E-7	1.442E-6	20	113	ADAMTS9-AS2,CHST15,RHOBTB3,ALPK1,ADAM33,STAT6,GSTM2,HIC1,SLC7A11,COL5A1,COL27A1,PLEKHG2,NABP1,FAM20A,PTPRE,CRISPLD2,DUSP5,ADAM12,AASS,ELN
Coexpression	MM830	MEISSNER_NPC_HCP_WITH_H3K4ME2	M2:CGP: Chemical and Genetic Perturbations	1.648E-9	1.760E-5	1.660E-7	1.636E-6	46	504	EMILIN2,BCL11A,RRAD,ADA,ADRA1D,ADRA1B,CYS1,SBSPON,TAGLN2,FLNC,TNFSF11,TMEM132D,HHIPL1,NRG3,NKX6-2,MYO5B,STK26,CACNA1G,MTUS2,GRIK4,ZDHHC23,GPR150,ADAMTS19,HIC1,SOX1-OT,EBF2,EDARADD,HRH1,PKP2,MGAT5B,COL9A3,WNT2,WNT2B,PCED1B,GDA,FAM20A,INSM1,ZNF804A,DECR1,PTPRE,WNK4,DRD4,PLXDC1,SLITRK4,PRIMA1,RASGRP1
Coexpression	M41678	TRAVAGLINI_LUNG_PERICYTE_CELL	C8: Cell Type Signature	1.689E-9	1.804E-5	1.686E-7	1.661E-6	20	114	RPS6KA2,ETV5,LAMC3,FAM162B,SEMA6D,GPC4,MYO1B,B2M,AFAP1L2,ADGRD1,CDH6,PDGFRB,PCDH18,COL4A1,COL4A2,DGKG,PLXDC1,TTYH2,CDH19,ADGRG6
Coexpression	M17079	VECCHI_GASTRIC_CANCER_ADVANCED_VS_EARLY_UP	C2:CGP: Chemical and Genetic Perturbations	1.860E-9	1.987E-5	1.840E-7	1.813E-6	25	177	ANTXR1,NID2,ST3GAL1,SFMBT2,SLC5A3,MSR1,SNAI2,BMPR1B,IER5L,ESM1,TIAM1,CDH6,TAFA5,COL4A1,COL11A1,WNT2,PCED1B,IGFBP3,CYP1B1,ANOS1,MAFB,AMIGO2,ADAM12,ADAMTS12,ARL4C
Coexpression	M13273	DELYS_THYROID_CANCER_DN	C2:CGP: Chemical and Genetic Perturbations	1.970E-9	2.104E-5	1.930E-7	1.902E-6	29	233	CYBRD1,MATN2,SYNDIG1,EYA2,LRP1B,MEIS2,FBLN1,CXCL12,FBLN5,AOX1,MYCN,BCL2,SSPOP,GHR,BMP2,PROM1,RPS6KA5,LIPG,TNFAIP8,FXYD1,ITM2A,COL9A3,IPCEF1,PRKCQ,ACKR3,LPAR1,LMO2,RGS17,EML1
Coexpression	MM1030	ZHENG_BOUND_BY_FOXP3	M2:CGP: Chemical and Genetic Perturbations	1.990E-9	2.125E-5	1.932E-7	1.904E-6	46	507	MAN1A1,TP53INP1,ETS1,KLF3,EXT1,TRIM59,PTK2B,ZNF608,SBSPON,AHR,FBLN5,THEMIS,DOCK10,BTLA,SHTN1,TNFSF11,FYB1,BCL2,TMEM71,STAT4,CAMK4,C21orf91,ADAMTS6,AKAP13,TNFAIP3,CDH10,CYTH1,RCBTB2,SDR16C5,AIM2,COL11A1,WIPF1,SPMIP7,BCL11B,PRKCQ,CX3CR1,ZBTB20,TOX,ITGA6,PTGER3,ITPR2,FAM107B,PARP11,UST,ANKRD55,ELF1
Coexpression	M40251	DESCARTES_FETAL_MUSCLE_SCHWANN_CELLS	C8: Cell Type Signature	2.706E-9	2.891E-5	2.604E-7	2.566E-6	20	117	KCNH8,LRP1B,ASPA,KCNH5,SOX2,KIRREL3,SLITRK2,GRIK3,CTXND1,CDH1,PCSK2,TAFA5,PMP2,PMP22,NKAIN3,FSTL5,ITGB8,FAM78B,CDH19,PRIMA1
Coexpression	M41670	TRAVAGLINI_LUNG_LYMPHATIC_CELL	C8: Cell Type Signature	3.124E-9	3.337E-5	2.979E-7	2.936E-6	27	209	RHOJ,FAM162B,S100A10,MGST1,CHST15,FLNC,PDLIM4,TGFBI,LY96,PGM5,OAF,ADD3-AS1,BACE2,IGFBP7,PROX1,TSHZ2,PRKCQ-AS1,PTPRE,FAM107B,RAB3IL1,MPP7,RARRES2,DSP,LRRN4CL,ELN,LYN,MAF
Coexpression	M2446	PLASARI_TGFB1_TARGETS_10HR_DN	C2:CGP: Chemical and Genetic Perturbations	3.314E-9	3.539E-5	3.132E-7	3.086E-6	30	253	EYA4,MAN1A1,SLC24A3,MEF2C,MEIS2,MGST1,ZNF608,PLPP3,SMARCA2,CTNNAL1,ZNF467,NFIB,NFIX,SVIL,THSD7A,RSPO3,THBD,USP18,DHRS3,PDGFRA,RCBTB2,PMP22,ZNF521,PPP1R3C,CYP1B1,TOX,PTPRD,FAT4,RFC3,ADGRG6
Coexpression	M48352	JONES_OVARY_STROMAL	C8: Cell Type Signature	3.542E-9	3.784E-5	3.290E-7	3.242E-6	23	156	MATN2,FBLN1,CXCL12,RHOBTB3,PLPP3,FRZB,SOX4,SMOC2,NFIB,SVIL,PRSS23,CLDN11,TPM2,PDGFRA,PDGFRB,FXYD1,PLTP,KANK2,IGFBP7,HTRA1,TSHZ2,RARRES2,LGALS3BP
Coexpression	M40151	DESCARTES_FETAL_ADRENAL_STROMAL_CELLS	C8: Cell Type Signature	3.542E-9	3.784E-5	3.290E-7	3.242E-6	23	156	LAMC3,ADRA1D,CNTN4-AS2,PCOLCE-AS1,PODN,OLFML1,NGF,TRPA1,RSPO3,CLDN11,PCOLCE,PDGFRA,PCDH18,MXRA5,WNT2,CBLN4,IGFBP3,EMX2OS,MSC-AS1,CYP1B1,NGF-AS1,ABCC9,ZNF385D
Coexpression	MM1075	PLASARI_TGFB1_TARGETS_10HR_DN	M2:CGP: Chemical and Genetic Perturbations	3.637E-9	3.885E-5	3.349E-7	3.300E-6	31	269	EYA4,MAN1A1,SLC24A3,MEF2C,MEIS2,MGST1,ZNF608,PLPP3,SMARCA2,CTNNAL1,ZNF467,NFIB,NFIX,SVIL,THSD7A,GSTM5,RSPO3,THBD,USP18,DHRS3,PDGFRA,RCBTB2,PMP22,ZNF521,PPP1R3C,CYP1B1,TOX,PTPRD,FAT4,RFC3,ADGRG6
Coexpression	M39066	MANNO_MIDBRAIN_NEUROTYPES_HNBML5	C8: Cell Type Signature	3.803E-9	4.062E-5	3.472E-7	3.421E-6	43	465	KCNH8,STK32B,BEND4,BCL11A,SMPD3,PHF21B,AFF2,ENC1,SLC8A2,TRIM67,SHANK2,SOX1,SOX4,KIRREL3,AJAP1,TAC1,CACNA1G,MTUS2,THSD7A,GRM7,LMOD3,TOX2,NXPH2,CHN2,NRXN1,PLXNA2,CBLN4,BCL11B,PRKCB,EMX2OS,ST18,PROX1,TSHZ2,INSM1,PAQR5,PITPNC1,F11R,PTPRO,HS3ST4,SLITRK4,ZNF385D,TENM1,ROBO2
Coexpression	M2293	PASINI_SUZ12_TARGETS_DN	C2:CGP: Chemical and Genetic Perturbations	3.846E-9	4.108E-5	3.481E-7	3.430E-6	34	316	ETS1,S100A10,FLNC,RHOBTB3,PDLIM5,SOX4,DOCK11,B2M,GHR,BMP2,PROM1,PRSS23,TGFB2,LIMD2,ARAP3,CDK6,TPM2,ABRACL,PKP2,PMP22,COL5A1,COL11A1,IGFBP3,SEMA3E,CYP1B1,ITGAV,LRP8,PXDN,FAM107B,DSP,TSPAN2,ARL4C,RAB34,LTB
Coexpression	M45756	HE_LIM_SUN_FETAL_LUNG_C3_LYMPHATIC_ENDOTHELIAL_CELL	C8: Cell Type Signature	4.258E-9	4.548E-5	3.790E-7	3.735E-6	38	382	MAN1A1,MATN2,STK32B,KCNIP1,FAM162B,MGST1,CHST15,MTUS1,MMP17,FLNC,FRZB,SNAI2,PXDC1,OLFML1,THSD7A,PRSS23,PCSK6,LY96,PGM5,OAF,PLD1,PMP22,WIPF1,ZNF521,PROX1,HTRA1,TSHZ2,ITGA9,OLFML2A,PTPRE,FAM107B,RAB3IL1,MPP7,DSP,ADAMTS12,LRRN4CL,LYN,CTDSPL
Coexpression	M39070	MANNO_MIDBRAIN_NEUROTYPES_HNBGABA	C8: Cell Type Signature	4.258E-9	4.548E-5	3.790E-7	3.735E-6	56	703	EYA4,SYN3,STK32B,SLC24A3,LRP1B,ADCY2,MEIS2,TMEM196,CAMK2N1,SEMA6D,SMPD3,MMP17,ENC1,NLGN1,PEX5L,SLC8A2,TRIM67,SHANK2,SOX1,ST6GAL2,KIRREL3,AJAP1,RBMS3,TAC1,CACNA1G,CACNA1A,CNTN4,GRM4,GRM7,TFAP2B,TOX2,CFAP90,CDH8,PCSK2,TMEFF2,ZNF462,NRXN1,SNX31,TAFA5,PLXNA2,MYRIP,FAM171B,CBLN4,BCL11B,IGFBP3,PRKCB,SEMA3E,TSHZ2,LRRTM3,ANOS1,OLFM3,SLITRK4,TENM1,KIRREL1,ROBO2,SEZ6
Coexpression	M45754	HE_LIM_SUN_FETAL_LUNG_C3_INTERMEDIATE_LYMPHATIC_ENDO_CELL	C8: Cell Type Signature	5.389E-9	5.756E-5	4.757E-7	4.687E-6	39	402	MAN1A1,MATN2,MGST1,SBSPON,FAM110B,FLNC,ADAM22,PDLIM4,SLC5A3,ST6GALNAC3,GALNT2,OLFML1,TGFA,TRIM47,LY96,PGM5,OAF,PLD1,PMP22,COL9A3,FAM171B,PROX1,CYP1B1,DCHS2,TSHZ2,ITGA9,ITGAV,ITGB8,PTPRE,UNC93B1,MCUB,RAB3IL1,MPP7,RARRES2,SLC38A4,PELI2,ADAMTS12,LRRN4CL,CTDSPL
Coexpression	M7626	GSE21360_NAIVE_VS_PRIMARY_MEMORY_CD8_TCELL_UP	C7:IMMUNESIGDB: ImmuneSigDB	5.625E-9	6.008E-5	4.925E-7	4.853E-6	24	173	CPNE2,EPS8,ABCA1,EMILIN2,ETV5,C1RL,AHR,SIPA1L2,SOX4,GALNT2,CCND1,C1QB,TCN2,CCND2,ZDHHC23,CDH1,CD101,CCR3,TNFAIP8,CX3CR1,ARHGAP24,PTGFRN,MAFB,RAB3IL1
Coexpression	M1954	MIKKELSEN_MCV6_HCP_WITH_H3K27ME3	C2:CGP: Chemical and Genetic Perturbations	6.182E-9	6.603E-5	5.357E-7	5.278E-6	41	438	EMILIN3,LAMC3,RRAD,TMEM215,DRAXIN,CPNE5,SLC8A2,HHIPL1,NRG3,NKX6-2,BMP2,BMP6,NELL2,NEUROD1,CACNA1I,CACNA1G,CABP7,NTSR1,TGFBI,PAX2,WDR86,NXPH2,HCRTR1,PRMT8,CHAD,SOX1-OT,KL,OAF,RPRML,WNT2B,MYRIP,CXCL14,SKOR1,WSCD2,SYNDIG1L,PAQR5,ZNF804A,MAFB,DRD4,CIMIP2C,EMX1
Coexpression	MM1066	PASINI_SUZ12_TARGETS_DN	M2:CGP: Chemical and Genetic Perturbations	6.219E-9	6.643E-5	5.357E-7	5.278E-6	34	322	ETS1,S100A10,FLNC,RHOBTB3,PDLIM5,SOX4,DOCK11,B2M,GHR,BMP2,PROM1,PRSS23,TGFB2,LIMD2,ARAP3,CDK6,TPM2,ABRACL,PKP2,PMP22,COL5A1,COL11A1,IGFBP3,SEMA3E,CYP1B1,ITGAV,LRP8,PXDN,FAM107B,DSP,TSPAN2,ARL4C,RAB34,LTB
Coexpression	M39058	MANNO_MIDBRAIN_NEUROTYPES_HPROGM	C8: Cell Type Signature	6.665E-9	7.118E-5	5.695E-7	5.611E-6	33	307	TRIM59,TMEM132C,AQP4,PDLIM5,MAML2,SOX2,CCND1,CNTN6,PROM1,NCAPG,ZFP36L1,CNTN4,RSPO3,RERG,CHN2,SLC7A11,JAM2,TYMS,LIPG,PLCL1,PLTP,FNDC3B,COL27A1,PPP1R3C,ARHGAP24,TOX,ITGA6,ITGB8,PHGDH,FREM2,PTPRO,RCN1,RFC3
Coexpression	MM832	MIKKELSEN_MCV6_HCP_WITH_H3K27ME3	M2:CGP: Chemical and Genetic Perturbations	7.047E-9	7.527E-5	5.974E-7	5.886E-6	41	440	EMILIN3,LAMC3,RRAD,TMEM215,DRAXIN,CPNE5,SLC8A2,HHIPL1,NRG3,NKX6-2,BMP2,BMP6,NELL2,NEUROD1,CACNA1I,CACNA1G,CABP7,NTSR1,TGFBI,PAX2,WDR86,NXPH2,HCRTR1,PRMT8,CHAD,SOX1-OT,KL,OAF,RPRML,WNT2B,MYRIP,CXCL14,SKOR1,WSCD2,SYNDIG1L,PAQR5,ZNF804A,MAFB,DRD4,CIMIP2C,EMX1
Coexpression	M45793	HE_LIM_SUN_FETAL_LUNG_C7_KCNIP4_POS_NEURON_CELL	C8: Cell Type Signature	8.927E-9	9.535E-5	7.508E-7	7.398E-6	19	113	MTUS1,DRAXIN,TRIM67,PROM1,ST6GAL2,SATB2,NPB,TLE2,CDH8,KCNQ5,PLXNA2,CHODL,HDAC9,ZNF804A,KCNS3,CAMK1D,KIF26B,LGALS3BP,RNASE1
Coexpression	M40997	HOWARD_PBMC_INACT_MONOV_INFLUENZA_A_INDONESIA_05_2005_H5N1_AGE_19_39YO_AS03_ADJUVANT_VS_BUFFER_1DY_UP	C7:VAX: HIPC Vaccine Response	9.762E-9	1.043E-4	8.146E-7	8.026E-6	37	377	STK32B,EMILIN2,EXT1,SLC24A4,CHST15,AIF1,FAM110B,DDX60,ETV7,IFI44,SHTN1,MSR1,CD274,CYP1B1-AS1,MTHFD2,CDHR5,LRRC4,BST1,NFIX,GLUL,C1QB,TAP1,TCN2,EXOC3L1,AIM2,VRK2,ICAM1,SLC22A16,FAM20A,CYP1B1,JAK2,MAFB,CRISPLD2,LMO2,EGR3,LYN,HERC5
Coexpression	M39170	MURARO_PANCREAS_DELTA_CELL	C8: Cell Type Signature	9.963E-9	1.064E-4	8.249E-7	8.128E-6	29	250	ETV1,MCC,KCNIP1,LCORL,RHOBTB3,ST3GAL1,PDLIM4,TMEM132D,FRZB,SST,CALB1,CABP7,THSD7A,PRSS23,TLE2,CDKN2A,CHN2,PLXNA2,WHRN,CBLN4,PKIB,PROX1,TSHZ2,INSM1,C14orf132,AMIGO2,ABCC9,EYS,LMO2
Coexpression	M2726	RAF_UP.V1_DN	C6: Oncogenic Signature	1.127E-8	1.204E-4	9.259E-7	9.123E-6	25	193	SLC24A3,CHST15,GPC4,RHOBTB3,MYO1B,ZHX2,MYB,SOX4,CTNNAL1,CCND1,BCL2,GHR,SATB2,CALCR,TGFB2,PCSK6,PMP22,COL9A3,PPP1R3C,JAK2,PXDN,ACKR3,MAFB,RASGRP1,EGR3
Coexpression	M39240	LAKE_ADULT_KIDNEY_C21_COLLECTING_DUCT_INTERCALATED_CELLS_TYPE_B	C8: Cell Type Signature	1.167E-8	1.247E-4	9.517E-7	9.377E-6	18	103	EPS8,SOX6,BMPR1B,CA8,ADAMTSL1,PDE1C,PLCL1,RNF152,MYRIP,MACROD2,PRKCE,SCIN,ZBTB20,ITGA6,MSI2,CLNK,SLC4A9,PACRG
Coexpression	M14791	SABATES_COLORECTAL_ADENOMA_DN	C2:CGP: Chemical and Genetic Perturbations	1.252E-8	1.337E-4	1.006E-6	9.911E-6	32	299	ADCY2,FBLN1,SEMA6D,LRRN2,CXCL12,DOCK10,ASPA,CDHR5,SST,GHR,NEUROD1,CA2,CNTN4,RSPO3,RERG,CHAD,JAM2,NRXN1,FXYD1,MCOLN2,CHODL,WNT2B,B3GALT5-AS1,PKIB,PRKCB,CDKN2B-AS1,ZNF536,INSM1,NAALADL1,CDH19,LPAR1,PRIMA1
Coexpression	M13479	TAKEDA_TARGETS_OF_NUP98_HOXA9_FUSION_10D_UP	C2:CGP: Chemical and Genetic Perturbations	1.253E-8	1.338E-4	1.006E-6	9.911E-6	25	194	SLC27A6,DDX60,IFI44,BTLA,SLC5A3,ASB2,SOX4,FERMT2,ZEB1,CALB1,CDH1,USP18,DHRS3,HPGD,DDX60L,MCOLN2,ZNF521,TOX,OLFM3,DMD,CLNK,SLITRK4,UST,LGALS3BP,HERC5
Coexpression	M45684	HE_LIM_SUN_FETAL_LUNG_C0_PERICYTE	C8: Cell Type Signature	1.391E-8	1.486E-4	1.106E-6	1.090E-5	25	195	EPS8,RPS6KA2,ETS1,LAMC3,RRAD,MEF2C,SEMA6D,MTUS1,PPFIBP2,PDLIM5,RASL11A,ARHGAP42,AFAP1L2,ADGRD1,CNTN4,CDH6,RERG,SEMA5B,MASP1,KCNS3,DMD,CRISPLD2,CAMK1D,PLXDC1,ABCC9
Coexpression	M39034	FAN_EMBRYONIC_CTX_ASTROCYTE_2	C8: Cell Type Signature	1.398E-8	1.494E-4	1.106E-6	1.090E-5	22	154	ABCA1,FBLN1,SEMA6D,MGST1,AQP4,PDLIM5,PLPP3,GRAMD2B,MYBPC1,SOX2,ALDH1L1,BMPR1B,SLITRK2,NFIB,GLUL,SLC7A11,PLTP,PMP2,HTRA1,ITPR2,ANOS1,ACKR3
Coexpression	M45746	HE_LIM_SUN_FETAL_LUNG_C3_ARTERIAL_ENDOTHELIAL_CELL	C8: Cell Type Signature	1.567E-8	1.673E-4	1.230E-6	1.212E-5	31	286	EPS8,MCC,SLC18B1,MERTK,CXCL12,SOX6,FBLN5,SOX5,STAT6,AFAP1L2,NOS1,THSD7A,CYB561D2,TGFB2,ADAMTS6,CD58,TRIM47,TOX2,PCSK5,PCSK2,SH3BP4,TNFAIP8,TAFA5,COL9A3,ITPR2,C14orf132,FAT4,CAMK1D,RFC3,TSPAN2,ROBO2
Coexpression	MM1001	SCHAEFFER_PROSTATE_DEVELOPMENT_48HR_UP	M2:CGP: Chemical and Genetic Perturbations	1.682E-8	1.796E-4	1.311E-6	1.292E-5	43	489	BEND4,FAM162B,CYS1,EMB,PPFIBP2,ST3GAL1,LMO4,MKX,MTHFD2,IGSF5,BCL2,SULT1A3,GLUL,CALB1,CAMK4,ESM1,CLIC6,RSPO3,CDH1,CDH8,DHRS3,PENK,HLA-F,HPGD,EDARADD,PLS3,PLXNA2,LANCL3,COL9A3,WNT9B,SIPA1L1,PROS1,HDAC9,CYP1B1,MASP1,PSG5,COL24A1,ACKR3,MAFB,MPP7,CRISPLD2,TENM1,MAF
Coexpression	M8689	CHIANG_LIVER_CANCER_SUBCLASS_CTNNB1_DN	C2:CGP: Chemical and Genetic Perturbations	1.887E-8	2.016E-4	1.461E-6	1.439E-5	23	170	MCC,CXCL12,ERICH5,SLC17A9,STAT4,BMP2,GPR88,CDH1,HPGD,TNFAIP8,BACE2,AIM2,PLTP,PMP22,COL5A1,MXRA5,GDA,LXN,MCUB,AMIGO2,DUSP5,PAPLN,RASGRP1
Coexpression	M45713	HE_LIM_SUN_FETAL_LUNG_C1_SMG_CELL	C8: Cell Type Signature	2.018E-8	2.156E-4	1.551E-6	1.528E-5	58	774	THSD4,MCC,EYA2,SELENOV,MYO15B,SRGAP1,EMB,PPFIBP2,ST3GAL1,MARCHF3,FRZB,GRAMD2B,CYB5R2,PXDC1,BCL2,TMEM71,BLM,GHR,PROM1,SULT1A3,FGD5,GNG7,LNX1,CA8,CNTN4,CRACR2A,TGFA,NPB,PCSK6,CD40,TSPAN8,TRIM47,CBLC,SH3BP4,WNT5B,NOXO1,OAF,RIN2,SCGB1A1,PKP2,TNFAIP8,WHRN,RNF152,NMNAT3,KIAA1671,IGFBP3,ABHD15,HTRA1,MIRLET7BHG,TSHZ2,PITPNC1,ITGB8,ITPR2,PTPRE,MAFB,RENBP,SYTL3,LYN
Coexpression	MM1328	LIM_MAMMARY_LUMINAL_MATURE_DN	M2:CGP: Chemical and Genetic Perturbations	2.052E-8	2.191E-4	1.554E-6	1.531E-5	17	95	ETS1,BCL11A,MEIS2,MERTK,LMO4,SNAI2,NFIB,BACE2,COL4A1,COL4A2,ZNF521,IGFBP3,HTRA1,TSHZ2,ITPKB,TSPAN2,EGFR
Coexpression	M2580	LIM_MAMMARY_LUMINAL_MATURE_DN	C2:CGP: Chemical and Genetic Perturbations	2.052E-8	2.191E-4	1.554E-6	1.531E-5	17	95	ETS1,BCL11A,MEIS2,MERTK,LMO4,SNAI2,NFIB,BACE2,COL4A1,COL4A2,ZNF521,IGFBP3,HTRA1,TSHZ2,ITPKB,TSPAN2,EGFR
Coexpression	M45687	HE_LIM_SUN_FETAL_LUNG_C0_VASCULAR_SMC_2_CELL	C8: Cell Type Signature	2.112E-8	2.255E-4	1.588E-6	1.565E-5	23	171	THSD4,RRAD,MEF2C,C1QTNF1,SIPA1L2,PPFIBP2,ZHX2,PDLIM5,RASL11A,FRZB,MTHFD2,AFAP1L2,CDH6,RERG,SEMA5B,CHST7,MAP3K7CL,FJX1,OLFML2A,ANOS1,KCNS3,PLXDC1,TSPAN2
Coexpression	M42503	FOROUTAN_PRODRANK_TGFB_EMT_UP	C2:CGP: Chemical and Genetic Perturbations	2.140E-8	2.286E-4	1.599E-6	1.575E-5	24	185	ABCA1,TAGLN2,GALNT10,SNAI2,PXDC1,BMP2,FERMT2,TGFBI,ADAMTS6,CYTH1,WNT5B,HRH1,COL4A1,COL4A2,COL5A1,COL7A1,IGFBP7,HTRA1,ACKR3,AMIGO2,ADAM12,ANGPTL4,EML1,MAF
Coexpression	M45760	HE_LIM_SUN_FETAL_LUNG_C3_SCG3_POS_LYMPHATIC_ENDOTHELIAL_CELL	C8: Cell Type Signature	2.271E-8	2.426E-4	1.685E-6	1.660E-5	49	604	MGST1,SBSPON,NLRC5,LRRN2,C1QTNF2,FAM110B,FLNC,ADAM22,PDLIM4,SLC5A3,ST6GALNAC3,GRAMD2B,ARHGAP42,GALNT2,OLFML1,NPPC,CYB561D2,CLDN11,ADAMTS6,PARD3,TRIM47,SEC14L2,HLA-F,LY96,PGM5,OAF,PLXNB1,COL9A3,FAM171B,KANK2,PPL,PROX1,MIRLET7BHG,TSHZ2,ITGA9,ITGAV,ITGB8,C14orf132,PTPRE,UNC93B1,MCUB,RAB3IL1,MPP7,SPATA6L,SLC38A4,DUSP5,PELI2,ADAMTS12,LRRN4CL
Coexpression	M4391	PEREZ_TP53_TARGETS	C2:CGP: Chemical and Genetic Perturbations	2.378E-8	2.540E-4	1.752E-6	1.726E-5	79	1208	ABCA1,MAN1A1,CYBRD1,TP53INP1,EMILIN2,MCC,EMILIN3,FAM162B,HEG1,CHST15,DRAXIN,GPC4,C1QTNF1,MERTK,SIPA1L2,MEX3B,SOX6,FLNC,GALNT10,ETV7,ARHGAP6,MARCHF3,FRZB,ASPA,ASB2,MYB,FAM43A,TTC39C,ALDH1L1,BID,GHR,CFLAR,BMP2,FGD5,GNG7,MTUS2,CABP7,GPR37,CYB561D2,CASP10,GRIK3,CES3,TOX2,USP18,HIC1,DHRS3,WIPF3,HPGD,ITM2A,MCOLN2,WHRN,COL9A3,MXRA5,COL27A1,WNT7A,CXCL14,JPH1,KIAA1671,IGFBP3,IL10RA,ABHD15,ZBTB20,TOX,ITGA9,ITGAV,GALNT18,ITPKB,ACKR3,KCNJ5,MAFB,TSPAN14,CRISPLD2,KIF26B,TTYH2,RMDN2,ADAM12,INSYN2A,EML1,MAF
Coexpression	M2242	BRUINS_UVC_RESPONSE_VIA_TP53_GROUP_A	C2:CGP: Chemical and Genetic Perturbations	2.572E-8	2.748E-4	1.882E-6	1.854E-5	64	899	STK32B,MC4R,MEF2C,FAM162B,PIP5K1B,MOBP,FLNC,AOX1,MYO1B,ADAM22,ART3,ASPA,DCHS1,ASB2,MYO5B,IGSF5,CDHR5,BCL2,SST,NEDD1,ZNF467,LRRC4,SH2D4B,KIRREL3,SLCO1C1,CACNA1G,LNX1,ADAMTS8,TEAD1,GSTM2,CLDN11,WDR86,CDH1,PCOLCE,DHRS3,RPS6KA5,PGM5,WNT5B,SEMA5B,LIPG,FXYD1,PLXNA2,MCOLN2,AKAP5,CHODL,WNT3,COL27A1,BCL11B,RFLNB,SLC22A16,PRKCQ,CYP1B1,ZNF536,ZBTB20,LXN,PTCH1,ITGA9,PTPRD,WNK4,ATG16L2,SAPCD1,RASGRP1,PACRG,SEZ6
Coexpression	M2775	BMI1_DN_MEL18_DN.V1_DN	C6: Oncogenic Signature	2.970E-8	3.172E-4	2.152E-6	2.121E-5	21	147	EYA4,WFDC2,DDX60,PDLIM5,SOX2,PLGRKT,LMO3,PROM1,CA2,CUX2,CNMD,GPR88,CCKAR,PCDH8,CDH10,PENK,COL9A3,MXRA5,CXCL14,SEMA3E,KLF3-AS1
Coexpression	M2456	WANG_MLL_TARGETS	C2:CGP: Chemical and Genetic Perturbations	2.982E-8	3.185E-4	2.152E-6	2.121E-5	31	294	ETV1,SVEP1,CYS1,MME,EMB,FRZB,ASPA,SOX5,SMOC2,CACNA1G,CACNA1A,TGFBI,TGM1,THBD,PDE9A,DHRS3,JAM2,GDA,DEF6,FAM20A,HDAC9,TOX,PTGFR,MAFB,RAB3IL1,WNK4,AMIGO2,PELI2,LGALS3BP,EGR3,MAF
Coexpression	MM1018	CUI_TCF21_TARGETS_2_DN	M2:CGP: Chemical and Genetic Perturbations	3.059E-8	3.268E-4	2.193E-6	2.161E-5	63	883	MAN1A1,TP53INP1,ETS1,MCC,KLF3,ADGRE2,MEF2C,MTUS1,ARHGAP31,MME,MERTK,NID2,GALNT10,AMY2A,MYO1B,ELL2,ART3,PLPP3,RASL11A,ST6GALNAC3,FAM43A,CFLAR,AFAP1L2,FGD5,FERMT2,THSD7A,GRM7,THBD,TSPAN8,TNFAIP3,PCOLCE,RERG,RPS6KA5,HLA-F,WIPF3,JAM2,RIN2,PLCL1,TNFAIP8,PLD1,FNDC3B,PROS1,SEMA3E,HTRA1,ARHGAP24,PITPNC1,ITGA9,ITGB5,ITGB8,ITPKB,PTPRO,ACKR3,MAFB,DSP,SLC38A4,PELI2,E2F5,TSPAN2,LMO2,KIRREL1,ELF1,EML1,CTDSPL
Coexpression	M1350	SCHAEFFER_PROSTATE_DEVELOPMENT_48HR_UP	C2:CGP: Chemical and Genetic Perturbations	3.726E-8	3.979E-4	2.653E-6	2.614E-5	40	449	BEND4,FAM162B,CYS1,EMB,PPFIBP2,ST3GAL1,LMO4,MKX,MTHFD2,IGSF5,BCL2,GLUL,CALB1,CAMK4,ESM1,CLIC6,RSPO3,CDH1,CDH8,DHRS3,PENK,HPGD,EDARADD,PLS3,PLXNA2,LANCL3,COL9A3,WNT9B,SIPA1L1,PROS1,HDAC9,CYP1B1,MASP1,COL24A1,ACKR3,MAFB,MPP7,CRISPLD2,TENM1,MAF
Coexpression	M259	MANALO_HYPOXIA_UP	C2:CGP: Chemical and Genetic Perturbations	3.817E-8	4.077E-4	2.700E-6	2.661E-5	25	205	ABCA1,RPS6KA2,CHST15,ZHX2,MARCHF3,DCHS1,SOX4,TGFBI,TNFAIP3,BACE2,ITM2A,COL4A1,COL4A2,COL5A1,FNDC3B,IGFBP3,GLCE,GRAMD1C,HTRA1,ITPR2,ACKR3,PELI2,RLN1,ARL4C,ANGPTL4
Coexpression	M39018	FAN_EMBRYONIC_CTX_BIG_GROUPS_BRAIN_ENDOTHELIAL	C8: Cell Type Signature	4.372E-8	4.670E-4	3.073E-6	3.027E-5	35	365	RHOJ,ETS1,LAMC3,ADA,S100A10,HEG1,TAGLN2,NID2,MYO1B,FRZB,B2M,AFAP1L2,RBMS3,FERMT2,CA2,ZEB1,TCN2,CDH6,PCOLCE,TPM2,PDGFRB,JAM2,ITM2A,PCDH18,PMP22,COL4A1,COL4A2,KANK2,IGFBP7,LXN,GALNT18,PLXDC1,TTYH2,RNASE1,LMO2
Coexpression	M42501	FOROUTAN_TGFB_EMT_UP	C2:CGP: Chemical and Genetic Perturbations	4.420E-8	4.720E-4	3.085E-6	3.040E-5	24	192	ABCA1,TAGLN2,GALNT10,SNAI2,PXDC1,BMP2,FERMT2,TGFBI,ADAMTS6,CYTH1,WNT5B,HRH1,COL4A1,COL4A2,COL5A1,COL7A1,IGFBP7,HTRA1,ACKR3,AMIGO2,ADAM12,ANGPTL4,EML1,MAF
Coexpression	M8519	DAVICIONI_MOLECULAR_ARMS_VS_ERMS_DN	C2:CGP: Chemical and Genetic Perturbations	5.022E-8	5.364E-4	3.483E-6	3.432E-5	23	179	EPHB4,EXT1,RRBP1,ADA,FBLN1,GPC4,FAM110B,PLPP3,GALNT2,CCND1,OLFML1,RBMS3,CACNA1G,TNFRSF1A,ITM2A,PMP22,FNDC3B,PVALB,MAPKAPK3,FAT4,LPAR1,EGFR,CTDSPL
Coexpression	M40307	DESCARTES_FETAL_STOMACH_ENS_GLIA	C8: Cell Type Signature	5.123E-8	5.472E-4	3.531E-6	3.479E-5	12	48	TMEM71,KIRREL3,WDR86,NRXN1,LGI4,NKAIN3,ZNF536,SOX2-OT,OLFML2A,FAM78B,CDH19,PRIMA1
Coexpression	MM17058	NABA_MATRISOME_ASSOCIATED	M2:CGP: Chemical and Genetic Perturbations	5.668E-8	6.054E-4	3.881E-6	3.824E-5	55	738	S100A10,SEMA6D,GPC4,C1QTNF1,C1QTNF2,MMP17,CXCL12,HTRA4,ADAM22,TNFSF11,FRZB,ADAM33,NRG3,HPSE,BMP2,BMP6,ADAMTS17,NGF,C1QB,VWC2,ADAMTSL1,ADAMTS8,TGFA,TGFB2,TGM1,ADAMTS6,PCSK6,PCSK5,ADAMTS19,WNT5B,SEMA5B,PLXNA1,PLXNA2,PLXNB1,WNT2,WNT3,WNT7A,WNT2B,WNT9B,CXCL14,CBLN4,ELFN1,FAM20A,SEMA3E,MASP1,HTRA1,FREM2,TNFSF15,PLXDC1,ADAM12,ADAMTS12,FGF23,KY,ANGPTL4,LTB
Coexpression	M828	MASSARWEH_TAMOXIFEN_RESISTANCE_DN	C2:CGP: Chemical and Genetic Perturbations	5.851E-8	6.249E-4	3.980E-6	3.922E-5	28	255	THSD4,RXRA,ADRA2A,CXCL12,IL17RB,SNTG2-AS1,RHOBTB3,ZHX2,PABPC1L,MYB,SOX4,BCL2,AFAP1L2,WASF1,PRSS23,TEAD1,TIAM1,LARGE1,ADAMTS19,RERG,HNMT,HPGD,COL5A1,PKIB,FREM2,AMIGO2,EGR3,UNC13C
Coexpression	M2721	LTE2_UP.V1_DN	C6: Oncogenic Signature	5.963E-8	6.369E-4	4.031E-6	3.972E-5	24	195	MATN2,SLC24A3,DDX60,RHOBTB3,IFI44,BCL2,SVIL,TAP1,SATB2,CALCR,PRSS23,PCSK6,USP18,SLC7A11,COL9A3,WIPF1,JAK2,MOCOS,AMIGO2,LGALS3BP,EGR3,ARHGAP12,TENM1,HERC5
Coexpression	M2010	MIKKELSEN_NPC_HCP_WITH_H3K4ME3_AND_H3K27ME3	C2:CGP: Chemical and Genetic Perturbations	6.163E-8	6.583E-4	4.115E-6	4.055E-5	25	210	SLC24A4,CXCL12,EMB,PODN,SOX1,SMOC2,TACR1,NPPC,ADAMTS8,GPR88,CHST8,PCDH8,PCSK2,PRMT8,OAF,PLTP,DLL4,COL27A1,MYRIP,JPH1,ELFN1,PTGER3,PTGFRN,PTPRU,ST8SIA2
Coexpression	M8124	SMID_BREAST_CANCER_BASAL_UP	C2:CGP: Chemical and Genetic Perturbations	6.164E-8	6.584E-4	4.115E-6	4.055E-5	51	662	BCL11A,ADCY2,S100A10,TAGLN2,SLC27A6,LMO4,LGR5,RGS20,ART3,CYB5R2,HPSE,PROM1,NFIB,KLF5,NFIX,TAP1,CACNA1A,GPR37,GPR161,TPM2,CDKN2A,PDE9A,PDGFRA,TYMS,WNT5B,BACE2,COL4A2,FNDC3B,COL9A3,CHODL,ICAM1,KLK6,TOX,ITGA6,PTGFR,ITGB8,PHGDH,PTK7,ITPKB,LRP8,PXDN,MOCOS,CDH19,ADGRG6,ARL4C,EGFR,ANGPTL4,KIRREL1,ELN,LYN,MCOLN3
Coexpression	M45752	HE_LIM_SUN_FETAL_LUNG_C3_GRIA2_POS_ARTERIAL_ENDO_CELL	C8: Cell Type Signature	6.880E-8	7.349E-4	4.564E-6	4.498E-5	18	115	EPS8,MCC,MERTK,SIPA1L2,CXCL12,SOX6,FBLN5,AFAP1L2,ADAMTSL1,THSD7A,TGFB2,ADAMTS6,PCSK5,SH3BP4,KL,IGFBP3,FAT4,TSPAN2
Coexpression	M45681	HE_LIM_SUN_FETAL_LUNG_C0_MYOFIBROBLAST_1_CELL	C8: Cell Type Signature	6.963E-8	7.437E-4	4.591E-6	4.524E-5	14	69	EYA4,ETV5,MTUS1,ENC1,ARHGAP6,PROM1,ZEB1,CTXND1,THBD,PCSK5,CXCL14,ZNF536,HTRA1,PTCH1
Coexpression	M8493	BASSO_CD40_SIGNALING_UP	C2:CGP: Chemical and Genetic Perturbations	7.123E-8	7.608E-4	4.667E-6	4.599E-5	17	103	MEF2C,RXRA,PTK2B,ELL2,MYB,BCL2,CFLAR,ZFP36L1,TAP1,CD40,CD58,TNFAIP3,HLA-F,TNFAIP8,ICAM1,PTPRE,LYN
Coexpression	M48218	LI_ESTROGENE_LATE_E2_RESPONSE_DN	C2:CGP: Chemical and Genetic Perturbations	7.253E-8	7.747E-4	4.724E-6	4.655E-5	15	80	ABCA1,CAMK2N1,SEMA6D,FAM110B,MYO1B,ST3GAL1,SSPOP,GRM4,PGM5,PMP22,IGFBP3,HDAC9,LXN,ACKR3,PVALB
Coexpression	MM1076	WANG_MLL_TARGETS	M2:CGP: Chemical and Genetic Perturbations	7.471E-8	7.980E-4	4.836E-6	4.765E-5	31	306	ETV1,SVEP1,CYS1,MME,EMB,FRZB,ASPA,SOX5,SMOC2,CACNA1G,CACNA1A,TGFBI,TGM1,THBD,PDE9A,DHRS3,JAM2,GDA,DEF6,FAM20A,HDAC9,TOX,PTGFR,MAFB,RAB3IL1,WNK4,AMIGO2,PELI2,LGALS3BP,EGR3,MAF
Coexpression	M1920	CHEN_METABOLIC_SYNDROM_NETWORK	C2:CGP: Chemical and Genetic Perturbations	8.163E-8	8.719E-4	5.252E-6	5.175E-5	79	1244	EPS8,RHOJ,MATN2,RPS6KA2,GMIP,SVEP1,PTK2B,SEMA6D,AIF1,ANTXR1,STAMBPL1,TAGLN2,FBLN5,SLC27A6,DOCK10,SHTN1,PDLIM4,MSR1,PLCD3,FRZB,CD274,TRERF1,DOCK11,PLGRKT,MTHFD2,TTC39C,UNC13D,SMOC2,STAT4,AFAP1L2,AJAP1,RBMS3,BST1,C1QB,WASF1,CA2,CNMD,FMNL3,GSTM5,CD22,PCOLCE,DDAH2,HIC1,PDGFRB,PACSIN3,SLC2A10,RIN2,TNFAIP8,PLTP,MCOLN2,PMP22,COL4A1,COL5A1,ZNF521,CXCL14,PPL,PKIB,IL10RA,HTRA1,PANX1,DBH,LXN,PTPRE,PTPRO,MAFB,UNC93B1,MCUB,RAB3IL1,MOCOS,PLXDC1,DUSP5,RCN1,RENBP,LGALS3BP,RAB34,LMO2,SPRED1,EML1,LYN
Coexpression	M45682	HE_LIM_SUN_FETAL_LUNG_C0_MYOFIBROBLAST_2_CELL	C8: Cell Type Signature	8.247E-8	8.809E-4	5.275E-6	5.198E-5	17	104	EYA4,ETV5,SYNDIG1,ENC1,ARHGAP6,ZEB1,CTXND1,THBD,PCSK5,PLXNA2,COL27A1,CXCL14,ZNF536,HTRA1,ITGA9,COL24A1,TSPAN2
Coexpression	MM893	BRUINS_UVC_RESPONSE_VIA_TP53_GROUP_A	M2:CGP: Chemical and Genetic Perturbations	8.921E-8	9.528E-4	5.672E-6	5.588E-5	64	930	STK32B,MC4R,MEF2C,FAM162B,PIP5K1B,MOBP,FLNC,AOX1,MYO1B,ADAM22,ART3,ASPA,DCHS1,ASB2,MYO5B,IGSF5,CDHR5,BCL2,SST,NEDD1,ZNF467,LRRC4,SH2D4B,KIRREL3,SLCO1C1,CACNA1G,LNX1,ADAMTS8,TEAD1,GSTM2,CLDN11,WDR86,CDH1,PCOLCE,DHRS3,RPS6KA5,PGM5,WNT5B,SEMA5B,LIPG,FXYD1,PLXNA2,MCOLN2,AKAP5,CHODL,WNT3,COL27A1,BCL11B,RFLNB,SLC22A16,PRKCQ,CYP1B1,ZNF536,ZBTB20,LXN,PTCH1,ITGA9,PTPRD,WNK4,ATG16L2,SAPCD1,RASGRP1,PACRG,SEZ6
Coexpression	M1935	MEISSNER_NPC_HCP_WITH_H3K4ME3_AND_H3K27ME3	C2:CGP: Chemical and Genetic Perturbations	9.036E-8	9.651E-4	5.677E-6	5.594E-5	20	143	ADRA2A,SLC24A4,CXCL12,EMB,SOX1,NPPC,ADAMTS8,GPR88,CHST8,PCDH8,PLTP,RNF152,DLL4,COL27A1,JPH1,ELFN1,KIF26B,PTPRU,LMO2,ST8SIA2
Coexpression	MM819	MEISSNER_NPC_HCP_WITH_H3K4ME3_AND_H3K27ME3	M2:CGP: Chemical and Genetic Perturbations	9.036E-8	9.651E-4	5.677E-6	5.594E-5	20	143	ADRA2A,SLC24A4,CXCL12,EMB,SOX1,NPPC,ADAMTS8,GPR88,CHST8,PCDH8,PLTP,RNF152,DLL4,COL27A1,JPH1,ELFN1,KIF26B,PTPRU,LMO2,ST8SIA2
Coexpression	M1533	CUI_TCF21_TARGETS_2_DN	C2:CGP: Chemical and Genetic Perturbations	9.545E-8	1.020E-3	5.962E-6	5.875E-5	60	850	MAN1A1,TP53INP1,ETS1,MCC,KLF3,MEF2C,MTUS1,ARHGAP31,MME,MERTK,NID2,GALNT10,MYO1B,ELL2,ART3,PLPP3,RASL11A,ST6GALNAC3,FAM43A,CFLAR,AFAP1L2,FGD5,FERMT2,THSD7A,GRM7,THBD,TSPAN8,TNFAIP3,PCOLCE,RERG,RPS6KA5,WIPF3,JAM2,RIN2,PLCL1,TNFAIP8,PLD1,FNDC3B,PROS1,SEMA3E,HTRA1,ARHGAP24,PITPNC1,ITGA9,ITGB5,ITGB8,ITPKB,PTPRO,ACKR3,MAFB,DSP,SLC38A4,PELI2,E2F5,TSPAN2,LMO2,KIRREL1,ELF1,EML1,CTDSPL
Coexpression	M8436	GSE23321_CD8_STEM_CELL_MEMORY_VS_CENTRAL_MEMORY_CD8_TCELL_UP	C7:IMMUNESIGDB: ImmuneSigDB	9.685E-8	1.034E-3	6.014E-6	5.926E-5	24	200	NRG3,KCNH5,KLRG2,GPR83,CLDN2,SUN3,CDH8,CDH10,LARGE1,ADAMTS19,CYTH1,WNT5B,FXYD1,PCDH18,GPR151,CHODL,HTRA1,INSM1,DMD,SLC38A4,ADGRG6,AASS,ST8SIA2,UNC13C
Coexpression	M5885	NABA_MATRISOME_ASSOCIATED	C2:CGP: Chemical and Genetic Perturbations	1.008E-7	1.076E-3	6.221E-6	6.129E-5	55	751	S100A10,SEMA6D,GPC4,C1QTNF1,C1QTNF2,MMP17,CXCL12,HTRA4,ADAM22,TNFSF11,FRZB,ADAM33,NRG3,HPSE,BMP2,BMP6,ADAMTS17,NGF,C1QB,VWC2,ADAMTSL1,ADAMTS8,TGFA,TGFB2,TGM1,ADAMTS6,PCSK6,PCSK5,ADAMTS19,WNT5B,SEMA5B,PLXNA1,PLXNA2,PLXNB1,WNT2,WNT3,WNT7A,WNT2B,WNT9B,CXCL14,CBLN4,ELFN1,FAM20A,SEMA3E,MASP1,HTRA1,FREM2,TNFSF15,PLXDC1,ADAM12,ADAMTS12,FGF23,KY,ANGPTL4,LTB
Coexpression	M45677	HE_LIM_SUN_FETAL_LUNG_C0_MID_AIRWAY_SMC_1_CELL	C8: Cell Type Signature	1.018E-7	1.087E-3	6.248E-6	6.156E-5	14	71	EYA4,BCL11A,SEMA6D,ENC1,ARHGAP6,ZEB1,ADAMTS6,NPB,CDH6,PCSK5,ZNF536,HTRA1,KIF26B,TSPAN2
Coexpression	M39232	LAKE_ADULT_KIDNEY_C13_THICK_ASCENDING_LIMB	C8: Cell Type Signature	1.049E-7	1.120E-3	6.394E-6	6.300E-5	19	131	ADAMTS9-AS2,STK32B,LRP1B,KLHL13,SOX6,RHOBTB3,ARHGAP6,MAML2,NAALADL2,PKHD1,PLCL1,RANBP3L,MACROD2,ARHGAP24,PTGER3,GALNT18,AK3,MSI2,DOCK1
Coexpression	M40995	HOWARD_MONOCYTE_INACT_MONOV_INFLUENZA_A_INDONESIA_05_2005_H5N1_AGE_18_49YO_1DY_UP	C7:VAX: HIPC Vaccine Response	1.054E-7	1.125E-3	6.394E-6	6.300E-5	26	231	NLRC5,STAMBPL1,FAM89A,DDX60,RHOBTB3,ETV7,IFI44,RASL11A,TIFA,CD274,CDHR5,TAP1,TCN2,CD40,HIC1,EXOC3L1,AIM2,PCED1B,FAM20A,PROS1,MAP3K7CL,AMIGO2,DUSP5,FANCL,LGALS3BP,HERC5
Coexpression	M1936	MEISSNER_NPC_HCP_WITH_H3_UNMETHYLATED	C2:CGP: Chemical and Genetic Perturbations	1.165E-7	1.245E-3	7.033E-6	6.930E-5	44	542	RIN3,EMILIN3,LAMC3,GMIP,KCNIP1,SELENOV,MEX3A,FGFR4,IL17RB,HTRA4,SHTN1,MESP2,MYCN,GPR83,AFAP1L2,NGF,NTSR1,CLIC6,GRIN2A,THBD,CLDN11,NPB,WDR86,TRIM47,TPM2,CBLC,PGM5,KL,TAF7L,MCOLN2,HTR1F,HTR2C,WNT3,PPL,PKIB,SCIN,PAQR5,F11R,MCUB,MOCOS,CRISPLD2,RMDN2,TSPAN2,KY
Coexpression	MM861	MIKKELSEN_NPC_HCP_WITH_H3K4ME3_AND_H3K27ME3	M2:CGP: Chemical and Genetic Perturbations	1.174E-7	1.253E-3	7.042E-6	6.939E-5	25	217	SLC24A4,CXCL12,EMB,PODN,SOX1,SMOC2,TACR1,NPPC,ADAMTS8,GPR88,CHST8,PCDH8,PCSK2,PRMT8,OAF,PLTP,DLL4,COL27A1,MYRIP,JPH1,ELFN1,PTGER3,PTGFRN,PTPRU,ST8SIA2
Coexpression	M40998	HOWARD_DENDRITIC_CELL_INACT_MONOV_INFLUENZA_A_INDONESIA_05_2005_H5N1_AGE_18_49YO_1DY_UP	C7:VAX: HIPC Vaccine Response	1.182E-7	1.262E-3	7.052E-6	6.948E-5	21	159	NLRC5,STAMBPL1,DDX60,RHOBTB3,ETV7,IFI44,MSR1,TIFA,CD274,CCND1,C1QB,TAP1,CACNA1A,CD40,USP18,EXOC3L1,AIM2,AMIGO2,LGALS3BP,EGR3,HERC5
Coexpression	M2009	MIKKELSEN_NPC_HCP_WITH_H3K27ME3	C2:CGP: Chemical and Genetic Perturbations	1.200E-7	1.282E-3	7.123E-6	7.018E-5	33	346	BCL11A,FAM89A,CPNE5,NALF2,BMP6,VWA2,VAX1,CABP7,CALCR,GPR37,HCN1,GRIK3,GRM7,TFAP2B,CDH1,CDH8,NXPH2,HCRTR1,PENK,OVOL2,LIPG,RPRML,WNT9B,CXCL14,CBLN4,SKOR1,ZNF536,PROKR2,KCNS3,AMIGO2,PLXDC1,SLC38A4,EMX1
Coexpression	MM983	GAUSSMANN_MLL_AF4_FUSION_TARGETS_F_UP	M2:CGP: Chemical and Genetic Perturbations	1.251E-7	1.336E-3	7.381E-6	7.273E-5	23	188	TP53INP1,MATN2,EMILIN2,RRAD,FBLN1,GPC4,AHR,C1QTNF1,MME,IFI44,FAM43A,AFAP1L2,ZFP36L1,CACNA1G,GSTM5,TLE2,RCBTB2,KIAA1671,TOX,DECR1,LGALS3BP,ADGRG6,EGFR
Coexpression	MM860	MIKKELSEN_NPC_HCP_WITH_H3K27ME3	M2:CGP: Chemical and Genetic Perturbations	1.284E-7	1.372E-3	7.537E-6	7.426E-5	33	347	BCL11A,FAM89A,CPNE5,NALF2,BMP6,VWA2,VAX1,CABP7,CALCR,GPR37,HCN1,GRIK3,GRM7,TFAP2B,CDH1,CDH8,NXPH2,HCRTR1,PENK,OVOL2,LIPG,RPRML,WNT9B,CXCL14,CBLN4,SKOR1,ZNF536,PROKR2,KCNS3,AMIGO2,PLXDC1,SLC38A4,EMX1
Coexpression	M39224	LAKE_ADULT_KIDNEY_C5_PROXIMAL_TUBULE_EPITHELIAL_CELLS_STRESS_INFLAM	C8: Cell Type Signature	1.334E-7	1.425E-3	7.785E-6	7.671E-5	37	417	EYA2,MME,SHANK2,ASPA,ARHGAP42,KIF12,BCL2,GHR,NFIX,CNTN4,CAMK4,ADAMTS8,PARP10,AKAP13,PAX2,LARGE1,PCSK5,DHRS3,CYTH1,RIN2,COL4A1,RNF152,WIPF1,COL27A1,MYRIP,KIAA1671,MACROD2,EMX2OS,PRKCE,DAB1,PAQR5,PCDH15,DMD,DPYS,DRD3,KIF26B,ROBO2
Coexpression	MM3645	DESCARTES_ORGANOGENESIS_CHONDROCYTE_PROGENITORS	M8: Cell Type Signature	1.356E-7	1.449E-3	7.872E-6	7.757E-5	13	62	LAMC3,ADRA2A,MKX,CLDN11,PDGFRB,SLC7A11,HTR1F,RANBP3L,CYP1B1,PTGFR,ANKRD55,ADAMTS12,ANGPTL4
Coexpression	M2506	LEE_NEURAL_CREST_STEM_CELL_UP	C2:CGP: Chemical and Genetic Perturbations	1.436E-7	1.534E-3	8.292E-6	8.170E-5	20	147	RRBP1,MEF2C,S100A10,ENC1,SNAI2,SST,ROR1,TFAP2B,TGFBI,CDH1,CDH6,PCDH8,PDGFRA,CHN2,NRXN1,PMP22,IGFBP7,ST18,CDH19,ADGRG6
Coexpression	M41755	XIE_ST_HSC_S1PR3_OE_UP	C2:CGP: Chemical and Genetic Perturbations	1.519E-7	1.623E-3	8.724E-6	8.596E-5	23	190	ABCA1,MTUS1,DDX60,IFI44,PDLIM4,FRZB,ABCC3,HPSE,ROR1,PARP10,ARAP3,USP18,PDE9A,HPGD,DDX60L,PROS1,HDAC9,CYP1B1,PITPNC1,ADAM12,LGALS3BP,EGR3,HERC5
Coexpression	M4508	ENK_UV_RESPONSE_EPIDERMIS_DN	C2:CGP: Chemical and Genetic Perturbations	1.703E-7	1.819E-3	9.726E-6	9.583E-5	42	512	SPRY2,MATN2,RPS6KA2,KLF3,EXT1,BCL11A,TESK2,ELL2,SNAI2,ABCC3,GALNT2,GPR87,CCND1,NELL2,NFIB,PRSS23,TGFA,TGFBI,THBD,TNFAIP3,RPS6KA5,CYTH1,HPGD,PLD1,ITM2A,PLXNA2,PMP22,COL7A1,CXCL14,BCL11B,IGFBP3,PRKCB,PROS1,PANX1,FJX1,LXN,ITGAV,PHGDH,PELI2,ARL4C,EGR3,EML1
Coexpression	M45794	HE_LIM_SUN_FETAL_LUNG_C7_LATE_SCHWANN_CELL	C8: Cell Type Signature	1.735E-7	1.853E-3	9.856E-6	9.712E-5	16	97	CYBRD1,MATN2,FBLN5,ART3,MARCHF3,ASPA,TMEM71,NFIX,PRSS23,NAALADL2,COL4A1,WIPF1,IGFBP7,HTRA1,OLFML2A,RNASE1
Coexpression	M2634	EGFR_UP.V1_UP	C6: Oncogenic Signature	1.840E-7	1.965E-3	1.040E-5	1.025E-4	23	192	ETV5,EXT1,AOX1,ELL2,GRAMD2B,ABCC3,CTNNAL1,FERMT2,TAP1,TGFB2,SLC7A11,TNFAIP8,BACE2,FNDC3B,ICAM1,CYP1B1,LRP8,PTPRE,KCNS3,CRISPLD2,DUSP5,EGFR,ANGPTL4
Coexpression	M39233	LAKE_ADULT_KIDNEY_C14_DISTAL_CONVOLUTED_TUBULE	C8: Cell Type Signature	2.032E-7	2.171E-3	1.137E-5	1.120E-4	24	208	MAN1A1,ADAMTS9-AS2,LRP1B,KLHL13,SOX6,RHOBTB3,ARHGAP6,MAML2,SVIL,ADAMTS17,KIAA1958,CALCR,NAALADL2,PKHD1,PLCL1,FNDC3B,MACROD2,NOS1AP,ARHGAP24,PTGER3,AK3,MSI2,ZNF385D,CTDSPL
Coexpression	M39139	GAO_ESOPHAGUS_25W_C4_FGFR1HIGH_EPITHELIAL_CELLS	C8: Cell Type Signature	2.032E-7	2.171E-3	1.137E-5	1.120E-4	24	208	SVEP1,AOX1,ADAM22,ASPA,DCHS1,ADAM33,ASB2,TRERF1,ARHGAP42,DOCK11,GHR,AFAP1L2,ADGRD1,CA2,ADAMTSL1,GPR37,PCSK6,PCOLCE,HIC1,PDGFRB,JAM2,PCDH18,CYP1B1,RARRES2
Coexpression	M40269	DESCARTES_FETAL_PANCREAS_ENS_GLIA	C8: Cell Type Signature	2.089E-7	2.231E-3	1.157E-5	1.140E-4	14	75	ASPA,SOX2,GPR83,TAC1,GRIK3,HCRTR1,PMP2,LGI4,NKAIN3,SOX2-OT,OLFML2A,HS3ST4,CDH19,PRIMA1
Coexpression	M18630	ROVERSI_GLIOMA_COPY_NUMBER_DN	C2:CGP: Chemical and Genetic Perturbations	2.090E-7	2.233E-3	1.157E-5	1.140E-4	12	54	CPNE2,LRP1B,SFMBT2,SOX1,NXPH2,CDKN2A,HNMT,TAFA5,GPR63,PTPRE,DOCK1,ADAM12
Coexpression	M5389	RODWELL_AGING_KIDNEY_UP	C2:CGP: Chemical and Genetic Perturbations	2.285E-7	2.441E-3	1.258E-5	1.240E-4	41	499	RIN3,LDLRAD3,ADGRE2,SVEP1,ADRA2A,CHST15,WFDC2,NLRC5,ANTXR1,TAGLN2,PREX1,MSR1,SHANK2,FYB1,DOCK11,STAT6,PROM1,RBMS3,NFIX,C1QB,TAP1,CCND2,TGFBI,TRIM47,CDH6,HLA-F,ABRACL,COL5A1,COL27A1,CXCL14,RFLNB,CX3CR1,IL10RA,GIMAP2,PXDN,PTPRE,ARL4C,RAB34,LTB,TRBC2,LYN
Coexpression	M39152	GAO_LARGE_INTESTINE_24W_C1_DCLK1POS_PROGENITOR	C8: Cell Type Signature	2.321E-7	2.479E-3	1.271E-5	1.253E-4	16	99	CYBRD1,MATN2,SVEP1,FBLN1,OLFML1,C3,GSTM5,CLDN11,PCOLCE,RERG,COL5A1,ICAM1,BOC,HTRA1,TTYH2,LPAR1
Coexpression	M8898	GSE37301_CD4_TCELL_VS_GRANULOCYTE_MONOCYTE_PROGENITOR_DN	C7:IMMUNESIGDB: ImmuneSigDB	2.378E-7	2.540E-3	1.296E-5	1.277E-4	22	180	RXRA,SEMA6D,AHR,IL17RB,GALNT10,PPFIBP2,BTLA,ZHX2,TNFSF11,MARCHF3,ASB2,TIAM1,ADAMTS6,USP18,PENK,PLEKHG2,IPCEF1,PRKCQ,PTGFR,ITPKB,ANKRD55,LTB
Coexpression	M39239	LAKE_ADULT_KIDNEY_C20_COLLECTING_DUCT_INTERCALATED_CELLS_TYPE_A_CORTEX	C8: Cell Type Signature	2.503E-7	2.673E-3	1.357E-5	1.337E-4	20	152	EPS8,CA8,ADAMTSL1,THSD7A,NXPH2,PDE1C,PLCL1,RNF152,MACROD2,PRKCE,SCIN,ZBTB20,ITGA6,ITGAV,PTGER3,ITPR2,MSI2,CLNK,DSP,PACRG
Coexpression	M39171	MURARO_PANCREAS_PANCREATIC_POLYPEPTIDE_CELL	C8: Cell Type Signature	2.788E-7	2.978E-3	1.504E-5	1.482E-4	20	153	ETV1,MEIS2,CAMK2N1,ZNF608,IL17RB,RHOBTB3,LMO3,NEUROD1,CACNA1A,CALB1,CABP7,THSD7A,PCDH8,CHN2,SEMA3E,TOX,PTGFR,ABCC9,EGR3,MAF
Coexpression	M10702	JAEGER_METASTASIS_DN	C2:CGP: Chemical and Genetic Perturbations	2.891E-7	3.088E-3	1.552E-5	1.529E-4	27	259	MATN2,BCL11A,ADCY2,LGR5,ASPA,ABCC3,EXPH5,GPR87,NFIB,KLF5,CA2,TFAP2B,CTXND1,THBD,CDH1,PCSK2,CHN2,ITM2A,COL7A1,CXCL14,PPL,BCL11B,PTCH1,DSP,EGFR,MCOLN3,MAF
Coexpression	M7635	GSE21360_TERTIARY_VS_QUATERNARY_MEMORY_CD8_TCELL_UP	C7:IMMUNESIGDB: ImmuneSigDB	3.179E-7	3.395E-3	1.698E-5	1.673E-4	22	183	EPS8,SPRY2,ETV5,LDLRAD3,PRAM1,ABCC3,HPSE,TCN2,ZDHHC23,DHRS3,CYTH1,CD101,CCR3,TNFAIP8,PKIB,PTGFRN,ITGB5,TSPAN14,RAB3IL1,PLXDC1,LMO2,ANGPTL4
Coexpression	M39166	GAO_LARGE_INTESTINE_ADULT_CI_MESENCHYMAL_CELLS	C8: Cell Type Signature	3.206E-7	3.424E-3	1.704E-5	1.679E-4	33	361	TP53INP1,ADA,MEF2C,CHST15,SEC14L1,EMB,ST3GAL1,CPNE5,SFMBT2,ARHGAP6,ASB2,FYB1,NUGGC,STAT4,GNG7,ZEB1,WAKMAR2,GSTM2,LIMD2,CDKN2A,LY96,AIM2,COL9A3,WIPF1,ICAM1,RFLNB,PRKCB,IL10RA,PHGDH,COL24A1,DUSP5,RAB34,HERC5
Coexpression	M8544	GAUSSMANN_MLL_AF4_FUSION_TARGETS_F_UP	C2:CGP: Chemical and Genetic Perturbations	3.496E-7	3.735E-3	1.849E-5	1.822E-4	22	184	TP53INP1,MATN2,EMILIN2,RRAD,FBLN1,GPC4,AHR,C1QTNF1,MME,IFI44,FAM43A,AFAP1L2,ZFP36L1,CACNA1G,TLE2,RCBTB2,KIAA1671,TOX,DECR1,LGALS3BP,ADGRG6,EGFR
Coexpression	M3084	GSE10325_LUPUS_CD4_TCELL_VS_LUPUS_BCELL_UP	C7:IMMUNESIGDB: ImmuneSigDB	3.520E-7	3.760E-3	1.852E-5	1.825E-4	23	199	FBLN5,FYB1,STAT4,NELL2,SVIL,CAMK4,TIAM1,PCSK5,DHRS3,PLCL1,CHST7,ITM2A,BCL11B,IPCEF1,PRKCQ,ITGA6,ITPKB,MAPKAPK3,TSPAN14,MCUB,ANKRD55,ARL4C,MAF
Coexpression	M4960	SMID_BREAST_CANCER_BASAL_DN	C2:CGP: Chemical and Genetic Perturbations	3.764E-7	4.021E-3	1.971E-5	1.942E-4	51	702	MAN1A1,CYBRD1,STK32B,SVEP1,FBLN1,ADRA2A,CAMK2N1,MTUS1,ALB,SMPD3,MMP17,CXCL12,FAM110B,GALNT10,AOX1,ASPA,MYB,ABCC3,CCND1,BCL2,NELL2,BMPR1B,GPD1,PRSS23,TFAP2B,PCSK6,TSPAN8,PAX2,SEC14L2,PCSK5,CHAD,CHN2,HNMT,SLC2A10,HPGD,PLCL1,ITM2A,PLXNB1,CXCL14,PPP1R3C,CX3CR1,PTGER3,C14orf132,ANOS1,ACKR3,PVALB,AMIGO2,DUSP5,ZNF385D,EGR3,ELF1
Coexpression	M988	RUIZ_TNC_TARGETS_UP	C2:CGP: Chemical and Genetic Perturbations	3.834E-7	4.095E-3	1.978E-5	1.949E-4	20	156	MAN1A1,C1RL,CHST15,CXCL12,FAM110B,ST3GAL1,SLC5A3,SOX4,C21orf91,PDGFRA,PDGFRB,HNMT,SLC2A10,HPGD,IGFBP7,GLCE,PROS1,ZBTB20,C14orf132,MAFB
Coexpression	M7478	GSE22229_UNTREATED_VS_IMMUNOSUPP_THERAPY_RENAL_TRANSPLANT_PATIENT_PBMC_UP	C7:IMMUNESIGDB: ImmuneSigDB	3.852E-7	4.114E-3	1.978E-5	1.949E-4	23	200	SYN3,BCL11A,FAM110B,ST3GAL1,NLGN1,ARHGAP6,RASL11A,MARCHF3,NKX6-2,KIAA1958,NOTCH2,TEAD1,GPR161,PARD3,CDH7,SCGB1A1,SIPA1L1,PRKCQ,PITPNC1,OLFML2A,LGALS3BP,RNASE1,SPRED1
Coexpression	M7978	GSE25123_WT_VS_PPARG_KO_MACROPHAGE_ROSIGLITAZONE_STIM_UP	C7:IMMUNESIGDB: ImmuneSigDB	3.852E-7	4.114E-3	1.978E-5	1.949E-4	23	200	CYBRD1,TP53INP1,ETS1,EYA2,SLC18B1,MTUS1,ARHGAP21,CXCL12,FAM110B,SEC14L1,RHOBTB3,CCND1,LRRC4,C1QB,CASP10,PDE9A,WNT5B,HRH1,GLCE,DMD,ARHGAP12,EML1,MAF
Coexpression	M4129	GSE17721_0.5H_VS_24H_CPG_BMDC_DN	C7:IMMUNESIGDB: ImmuneSigDB	3.852E-7	4.114E-3	1.978E-5	1.949E-4	23	200	ABCA1,PTK2B,ANTXR1,ARHGAP21,SEC14L1,PPFIBP2,LMO4,ELL2,FYB1,ABCC3,MTHFD2,TAP1,CCND2,GSTM5,USP18,PDGFRB,PENK,PKP2,COL5A1,CX3CR1,CYP1B1,PANX1,JAK2
Coexpression	MM1052	CHEN_METABOLIC_SYNDROM_NETWORK	M2:CGP: Chemical and Genetic Perturbations	4.017E-7	4.291E-3	2.053E-5	2.023E-4	80	1316	EPS8,RHOJ,MATN2,RPS6KA2,GMIP,ADGRE2,SVEP1,PTK2B,SEMA6D,AIF1,ANTXR1,STAMBPL1,TAGLN2,FBLN5,SLC27A6,DOCK10,SHTN1,PDLIM4,MSR1,PLCD3,FRZB,CD274,TRERF1,DOCK11,PLGRKT,MTHFD2,TTC39C,UNC13D,SMOC2,STAT4,AFAP1L2,AJAP1,RBMS3,BST1,C1QB,WASF1,CA2,CNMD,FMNL3,CD22,PCOLCE,DDAH2,HIC1,PDGFRB,HLA-F,PACSIN3,SLC2A10,RIN2,TNFAIP8,PLTP,MCOLN2,PMP22,COL4A1,COL5A1,ZNF521,CXCL14,PPL,PKIB,IL10RA,HTRA1,PANX1,DBH,LXN,PTPRE,PTPRO,MAFB,UNC93B1,MCUB,RAB3IL1,MOCOS,PLXDC1,DUSP5,RCN1,RENBP,LGALS3BP,RAB34,LMO2,SPRED1,EML1,LYN
Coexpression	M14228	RICKMAN_HEAD_AND_NECK_CANCER_A	C2:CGP: Chemical and Genetic Perturbations	4.648E-7	4.964E-3	2.364E-5	2.329E-4	16	104	SBSPON,GPC4,LGR5,FRZB,TMEM108,MYB,MYCN,BCL2,RSPO3,CLDN11,TSPAN8,PENK,HPGD,COL9A3,DMD,TSPAN2
Coexpression	M45740	HE_LIM_SUN_FETAL_LUNG_C2_SPP1_POS_MACROPHAGE_CELL	C8: Cell Type Signature	4.819E-7	5.148E-3	2.440E-5	2.404E-4	11	48	ABCA1,MAN1A1,MTUS1,MERTK,C1QB,HRH1,PLTP,FAM20A,ITGB5,RAB3IL1,RNASE1
Coexpression	M10117	VERHAAK_AML_WITH_NPM1_MUTATED_DN	C2:CGP: Chemical and Genetic Perturbations	5.001E-7	5.342E-3	2.520E-5	2.483E-4	26	250	EPS8,MAN1A1,RPS6KA2,STK32B,MEF2C,RHOBTB3,IFI44,LMO4,ZHX2,DCHS1,PROM1,GNG7,WASF1,THSD7A,CCND2,TGFBI,DHRS3,SH3BP4,HPGD,ITM2A,IGFBP7,ST18,TOX,ITGA6,PXDN,TRBC2
Coexpression	M40316	DESCARTES_FETAL_THYMUS_VASCULAR_ENDOTHELIAL_CELLS	C8: Cell Type Signature	5.155E-7	5.506E-3	2.585E-5	2.547E-4	18	131	EPHB4,RHOJ,MYO1B,ST6GALNAC3,NRG3,FGD5,TACR1,THSD7A,ARAP3,SNTG2,PGM5,COL4A1,RNF152,MYRIP,ZNF521,PROX1,ITGA6,MPP7
Coexpression	M2839	TGFB_UP.V1_UP	C6: Oncogenic Signature	5.568E-7	5.947E-3	2.766E-5	2.726E-4	22	189	RRAD,ADAM22,PDLIM4,ELL2,SLC17A3,PXDC1,ZFP36L1,NGF,FERMT2,SEC14L2,CYTH1,JAM2,OVOL2,LIPG,HRH1,TNFAIP8,PMP22,WNT3,WNT7A,MAFB,FAT4,ARHGAP12
Coexpression	M45678	HE_LIM_SUN_FETAL_LUNG_C0_MID_AIRWAY_SMC_2_CELL	C8: Cell Type Signature	5.568E-7	5.947E-3	2.766E-5	2.726E-4	22	189	THSD4,BCL11A,RRAD,SBSPON,C1QTNF1,PDLIM4,RASL11A,ASB2,FAM43A,SMOC2,SVIL,ZEB1,ADAMTS8,ADAMTS6,SEMA3E,ITGA9,GALNT18,ANOS1,MAPKAPK3,DMD,CRISPLD2,TSPAN2
Coexpression	MM820	MEISSNER_NPC_HCP_WITH_H3_UNMETHYLATED	M2:CGP: Chemical and Genetic Perturbations	5.705E-7	6.094E-3	2.821E-5	2.780E-4	44	574	RIN3,EMILIN3,LAMC3,GMIP,ADGRE2,KCNIP1,MEX3A,FGFR4,IL17RB,HTRA4,SHTN1,MESP2,MYCN,GPR83,AFAP1L2,NGF,NTSR1,CLIC6,GRIN2A,THBD,CLDN11,NPB,WDR86,TRIM47,TPM2,CBLC,PGM5,KL,TAF7L,MCOLN2,HTR1F,HTR2C,WNT3,PPL,PKIB,SCIN,PAQR5,F11R,MCUB,MOCOS,CRISPLD2,RMDN2,TSPAN2,KY
Coexpression	MM3643	DESCARTES_ORGANOGENESIS_EPITHELIAL_CELLS	M8: Cell Type Signature	6.044E-7	6.455E-3	2.975E-5	2.931E-4	21	175	WFDC2,PLCD3,EXPH5,GPR87,VWDE,KLF5,LNX1,VWA2,CDH1,CBLC,OVOL2,WNT9B,CXCL14,PPL,SCIN,SEMA3E,PAQR5,GALNT18,FREM2,MPP7,CTDSPL
Coexpression	M39114	AIZARANI_LIVER_C10_MVECS_1	C8: Cell Type Signature	6.147E-7	6.565E-3	3.012E-5	2.967E-4	27	269	EPHB4,CPNE2,RHOJ,RPS6KA2,MCC,MEIS2,HEG1,CASKIN2,ARHGAP31,TAGLN2,CXCL12,SEC14L1,PLPP3,ST6GALNAC3,RBMS3,NFIB,PRSS23,THBD,ARAP3,PGM5,JAM2,ITM2A,COL4A1,IGFBP7,ITGA6,RNASE1,LMO2
Coexpression	M2121	VERHAAK_GLIOBLASTOMA_CLASSICAL	C2:CGP: Chemical and Genetic Perturbations	6.398E-7	6.833E-3	3.120E-5	3.075E-4	20	161	EPHB4,SPRY2,MCC,EYA2,SEMA6D,BLM,GNG7,GRIK1,ARAP3,TLE2,CDH6,CDK6,PCSK5,SLC2A10,PMP22,SIPA1L1,ITGB8,RASGRP1,EGFR,LMO2
Coexpression	M39051	MANNO_MIDBRAIN_NEUROTYPES_HMGL	C8: Cell Type Signature	6.570E-7	7.017E-3	3.190E-5	3.143E-4	44	577	KLF3,MEF2C,PTK2B,MERTK,SFMBT2,ELL2,CD274,FYB1,B2M,HPSE,STAT6,ZFP36L1,C1QB,C3,GNG7,SCARNA9,TIAM1,TNFAIP3,TNFRSF1A,DHRS3,LY96,SLC7A11,RIN2,HRH1,CPVL,WIPF1,ICAM1,IGFBP3,IPCEF1,SCIN,CX3CR1,HTRA1,INPPL1,ITGAV,ITPR2,ANOS1,PTPRE,MAFB,RAB3IL1,DOCK1,EGR3,ELF1,LYN,MAF
Coexpression	M6757	GSE6259_33D1_POS_DC_VS_CD4_TCELL_DN	C7:IMMUNESIGDB: ImmuneSigDB	6.646E-7	7.098E-3	3.212E-5	3.165E-4	21	176	ABCA1,ETV5,MTUS1,KLHL13,MERTK,SEC14L1,ADAM22,TCN2,CD22,TNFAIP3,RCBTB2,HNMT,HPGD,PRKCB,PROS1,ITGAV,ITGB5,MAFB,TTYH2,RASGRP1,MAF
Coexpression	M38977	MANNE_COVID19_NONICU_VS_HEALTHY_DONOR_PLATELETS_DN	C2:CGP: Chemical and Genetic Perturbations	7.107E-7	7.590E-3	3.419E-5	3.369E-4	23	207	HEMGN,CXCL12,AFF2,BTLA,STK26,FGD5,CA2,CA8,GPR88,TGFB2,TGFBI,GLRA4,PLCL1,COL4A1,COL4A2,SCIN,MAP3K7CL,PTPRD,FAM107B,DMD,ADAM12,ANKRD55,RLN1
Coexpression	M4277	GSE18791_CTRL_VS_NEWCASTLE_VIRUS_DC_14H_DN	C7:IMMUNESIGDB: ImmuneSigDB	7.300E-7	7.797E-3	3.497E-5	3.445E-4	22	192	EXT1,PTK2B,ADRA1B,NLRC5,DDX60,IFI44,GAS2L2,MAML2,GAL3ST2,CACNA1A,C21orf91,TGM1,TNFAIP3,CDKN2A,AIM2,COL7A1,TNFSF15,PLXDC1,DUSP5,AASS,HERC5,SEZ6
Coexpression	M19529	RODRIGUES_THYROID_CARCINOMA_ANAPLASTIC_DN	C2:CGP: Chemical and Genetic Perturbations	7.394E-7	7.897E-3	3.526E-5	3.474E-4	42	541	MAN1A1,CYBRD1,MATN2,RRBP1,SLC18B1,MEF2C,RXRA,MTUS1,ARHGAP31,SBSPON,FAM110B,ST3GAL1,PDLIM5,SLC5A3,ARHGAP6,SHANK2,PLPP3,ST6GALNAC3,ARHGAP42,BCL2,GHR,AFAP1L2,SULT1A3,RBMS3,LNX1,FMNL3,CLDN11,AKAP13,PCDH18,KIAA1671,IGFBP7,ARHGAP24,ZBTB20,PITPNC1,GALNT18,LRP8,MSI2,PTPRD,GABPB2,CAMK1D,UST,EGR3
Coexpression	M2448	SWEET_KRAS_TARGETS_UP	C2:CGP: Chemical and Genetic Perturbations	7.656E-7	8.178E-3	3.634E-5	3.581E-4	14	83	MATN2,SOX4,FERMT2,TGFB2,TGFBI,COL4A1,COL4A2,COL5A1,COL7A1,WIPF1,IGFBP3,IGFBP7,ITGAV,ACKR3
Coexpression	M10761	PEREZ_TP63_TARGETS	C2:CGP: Chemical and Genetic Perturbations	7.905E-7	8.443E-3	3.736E-5	3.681E-4	32	358	SEMA6D,SIPA1L2,IL17RB,ST3GAL1,PLPP3,MARCHF3,MKX,FAM43A,BMP2,NPPC,CABP7,GPR37,PCSK5,DHRS3,CYTH1,WNT5B,CD101,WHRN,COL9A3,MXRA5,COL27A1,CXCL14,PPL,IGFBP3,ELFN1,TOX,MAFB,CRISPLD2,RASGRP1,LMO2,ST8SIA2,MAF
Coexpression	M38981	MANNE_COVID19_COMBINED_COHORT_VS_HEALTHY_DONOR_PLATELETS_DN	C2:CGP: Chemical and Genetic Perturbations	7.966E-7	8.508E-3	3.748E-5	3.693E-4	24	224	HEMGN,CXCL12,AFF2,BTLA,NLGN1,SHTN1,STK26,FGD5,CA2,CA8,GPR88,TGFB2,TGFBI,PLCL1,CPVL,COL4A1,COL4A2,SCIN,MAP3K7CL,PTPRD,DMD,ADAM12,ANKRD55,MYEOV
Coexpression	M45798	HE_LIM_SUN_FETAL_LUNG_C7_PROLIFERATING_SCHWANN_CELL	C8: Cell Type Signature	8.210E-7	8.769E-3	3.846E-5	3.790E-4	67	1055	ABCA1,RHOJ,MATN2,TRIM59,MYO15B,CASKIN2,SBSPON,MYLK-AS2,SIPA1L2,PREX1,NID2,ZNF311,FBLN5,IFI44,ART3,MARCHF3,FRZB,TIFA,CRYBG3,ARHGAP42,LRRC4,CNTN6,BLM,KIRREL3,NCAPG,TAP1,CA2,CNMD,ADAMTS8,PRSS23,CTXND1,NPB,CD58,TRIM47,CDH7,DHRS3,PACSIN3,JAM2,TAFA5,BACE2,PLTP,PMP2,COL4A1,COL5A1,WIPF1,KANK2,RFLNB,IGFBP7,PROS1,HTRA1,NOTCH2NLA,GALNT18,ITGB8,JAK2,OLFML2A,PTPRD,PTPRE,RFC3,LPAR1,PRIMA1,LGALS3BP,RNASE1,AASS,ANGPTL4,NEIL3,CTDSPL,MAF
Coexpression	M39067	MANNO_MIDBRAIN_NEUROTYPES_HDA	C8: Cell Type Signature	8.599E-7	9.185E-3	3.997E-5	3.939E-4	40	506	SLC24A3,BCL11A,ADCY2,TMEM196,PTK2B,CAMK2N1,SEMA6D,SRGAP1,SMPD3,ENC1,SHTN1,SLC8A2,TRIM67,AJAP1,NFIX,TAC1,MTUS2,NTSR1,GRIK3,TLE2,EEPD1,TOX2,TMEFF2,EBF2,NRXN1,HPGD,MYRIP,GLCE,PRKCB,SEMA3E,INSM1,FJX1,OLFM3,PTPRO,HS3ST4,SLITRK4,ANKRD55,ZNF385D,TENM1,ROBO2
Coexpression	M41676	TRAVAGLINI_LUNG_ALVEOLAR_FIBROBLAST_CELL	C8: Cell Type Signature	8.608E-7	9.194E-3	3.997E-5	3.939E-4	20	164	SVEP1,CAMK2N1,SRGAP1,MME,FGFR4,FBLN5,TMEM108,IGSF10,ADAMTS8,DHRS3,PDGFRA,MCOLN2,PMP22,WNT2,ICAM1,NABP1,F11R,RARRES2,ROBO2,MCOLN3
Coexpression	M41745	RUBENSTEIN_SKELETAL_MUSCLE_FAP_CELLS	C8: Cell Type Signature	8.797E-7	9.397E-3	4.068E-5	4.008E-4	21	179	CYBRD1,S100A10,FBLN1,MGST1,MME,CXCL12,FBLN5,PRDX4,PLPP3,PODN,SMOC2,C3,PCOLCE,DDAH2,PDGFRA,FXYD1,PMP22,CXCL14,IGFBP7,ACKR3,LGALS3BP
Coexpression	M15484	ONDER_CDH1_SIGNALING_VIA_CTNNB1	C2:CGP: Chemical and Genetic Perturbations	8.902E-7	9.508E-3	4.098E-5	4.038E-4	14	84	GALNT10,FBLN5,AOX1,DOCK10,MYO1B,C3,FERMT2,TNFAIP3,ICAM1,PPL,IGFBP3,IGFBP7,ANOS1,TRBC2
Coexpression	M18517	MATSUDA_NATURAL_KILLER_DIFFERENTIATION	C2:CGP: Chemical and Genetic Perturbations	8.987E-7	9.599E-3	4.120E-5	4.059E-4	39	488	EPS8,MAN1A1,RPS6KA2,MEF2C,AHR,MERTK,SOX6,ENC1,PDLIM4,GRAMD2B,SOX4,MYCN,STAT4,NCAPG,TARS1,CA8,CAMK4,PRSS23,TGFA,LIMD2,CDH1,DHRS3,RCBTB2,EBF2,TYMS,OAF,HRH1,PKP2,CHST7,MCOLN2,COL11A1,WIPF1,BCL11B,RFLNB,ARHGAP24,PHGDH,PTPRD,CLNK,DSP
Coexpression	M39068	MANNO_MIDBRAIN_NEUROTYPES_HDA1	C8: Cell Type Signature	9.085E-7	9.704E-3	4.147E-5	4.086E-4	44	584	STK32B,BEND4,BCL11A,ADCY2,TMEM196,CAMK2N1,SEMA6D,SRGAP1,KLHL13,SMPD3,ENC1,LMO4,SHTN1,ADAM22,SLC8A2,TRIM67,SHANK2,SST,AJAP1,TAC1,WASF1,MTUS2,CALB1,NTSR1,GRIK3,TOX2,PCSK2,PDE1C,CHN2,TMEFF2,NRXN1,MYRIP,TSHZ2,INSM1,OLFM3,HS3ST4,FAT4,SLITRK4,ZNF385D,NETO2,ST8SIA2,TENM1,ROBO2,RGS17
Coexpression	M2616	ZWANG_TRANSIENTLY_UP_BY_2ND_EGF_PULSE_ONLY	C2:CGP: Chemical and Genetic Perturbations	9.144E-7	9.766E-3	4.156E-5	4.095E-4	107	1964	KCNH8,CCNP,MC4R,EMILIN2,HEMGN,EMILIN3,ADGRE2,FAM162B,TMEM196,ADRA1D,ADRA1B,ADRA2A,MYO15B,NKX6-3,WFDC2,MYCNOS,C1QTNF2,ACTA2-AS1,PHF21B,FLNC,ZNF618,ALKAL2,ERN2,PEX5L,PDLIM4,SLC5A3,MSR1,TNFSF11,TRIM67,GAS2L2,SLC17A9,PODN,MESP2,ANKFN1,CYB5R2,SOX5,IGSF5,CCND1,SH2D4B,IGSF10,GPR83,NGF,TEKTIP1,MTUS2,CACNA1A,ADAMTSL1,ZEB1,THSD7A,CRACR2A,CLIC6,CCKAR,ZDHHC23,NPB,EEPD1,CD58,SUN3,PAX2,WDR86,CDH7,CDH8,EWSAT1,PDE9A,WIPF3,HAPLN2,CBLC,CHAD,EBF2,PNPLA1,NRXN1,GLRA4,SCGB1A1,OPALIN,PKP2,CCR3,DDX60L,TNFAIP8,FXYD1,ZNF114,PMP2,COL27A1,MYRIP,HS3ST5,POU3F4,PLEKHG2,SLC22A16,GLCE,SCIN,PROX1,ACSM1,DPYSL5,GPR63,FJX1,ZNF804A,FREM2,SLC4A9,AMIGO2,NAALADL1,DRD4,SLC38A4,SLITRK4,OR2J3,INSYN2A,PLEKHG4B,LMO2,TENM1,SPRED1,MYEOV
Coexpression	M39303	CUI_DEVELOPING_HEART_C6_EPICARDIAL_CELL	C8: Cell Type Signature	9.514E-7	1.016E-2	4.288E-5	4.225E-4	22	195	CYBRD1,PTK2B,S100A10,MGST1,SBSPON,SMPD3,AOX1,SMOC2,ZFP36L1,C3,ADGRD1,PRSS23,TGM1,TNFRSF1A,RERG,PPL,PROS1,HTRA1,ITGB8,PHGDH,RARRES2,LGALS3BP
Coexpression	M2725	MEK_UP.V1_UP	C6: Oncogenic Signature	9.514E-7	1.016E-2	4.288E-5	4.225E-4	22	195	ETV5,MEF2C,CAMK2N1,ELL2,GRAMD2B,ABCC3,FERMT2,TGFBI,PACSIN3,SLC7A11,SLC2A10,TNFAIP8,BACE2,CYP1B1,PTK7,LRP8,ANOS1,PTPRE,CCNJL,PTPRU,ARL4C,ANGPTL4
Coexpression	M3106	GSE11057_NAIVE_VS_CENT_MEMORY_CD4_TCELL_UP	C7:IMMUNESIGDB: ImmuneSigDB	1.038E-6	1.108E-2	4.657E-5	4.589E-4	22	196	RIN3,HEMGN,KLHL13,AIF1,LGR5,SFMBT2,MESP2,MAML2,MYB,SOX5,STK26,SMOC2,CAMK4,PCED1B,RFLNB,DCHS2,ITGA6,PHGDH,PRKCQ-AS1,MPP7,KLF3-AS1,ADAMTS12
Coexpression	M4306	ONDER_CDH1_TARGETS_2_DN	C2:CGP: Chemical and Genetic Perturbations	1.090E-6	1.164E-2	4.872E-5	4.801E-4	38	473	ADGRE2,CAMK2N1,MTUS1,DDX60,MYO1B,ZHX2,CYB5R2,EXPH5,GPR87,HPSE,BMP2,AJAP1,KLF5,C3,CA2,CCND2,TGFA,THBD,TNFAIP3,CDH1,CBLC,OVOL2,BACE2,ITM2A,PLXNB1,ICAM1,PPL,HDAC9,ITGA6,PITPNC1,PTPRE,F11R,DMD,DSP,ARL4C,LTB,LYN,MCOLN3
Coexpression	M45686	HE_LIM_SUN_FETAL_LUNG_C0_VASCULAR_SMC_1_CELL	C8: Cell Type Signature	1.096E-6	1.171E-2	4.879E-5	4.808E-4	17	124	RRAD,MEF2C,ZHX2,PDLIM5,RASL11A,FRZB,CNTN4,CDH6,RERG,SEMA5B,LGI4,DGKG,MAP3K7CL,KCNS3,CRISPLD2,PLXDC1,ABCC9
Coexpression	M9910	GSE42088_UNINF_VS_LEISHMANIA_INF_DC_8H_DN	C7:IMMUNESIGDB: ImmuneSigDB	1.131E-6	1.208E-2	5.014E-5	4.941E-4	22	197	LRP1B,MEIS2,MTUS1,PIP5K1B,SHTN1,CRYBG3,BMPR1B,NEUROD1,CACNA1G,NTSR1,GRM7,CDH6,WNT7A,ST18,GRAMD1C,IL10RA,PSG5,GPR63,F11R,ACKR3,RARRES2,RGS17
Coexpression	M39063	MANNO_MIDBRAIN_NEUROTYPES_HNBM	C8: Cell Type Signature	1.180E-6	1.260E-2	5.206E-5	5.130E-4	28	295	KCNH8,BCL11A,SMPD3,PHF21B,PEX5L,SOX4,SOX5,VWDE,ST6GAL2,NEUROD1,AJAP1,NFIX,MTUS2,THSD7A,LMOD3,PCDH8,PCSK2,CHN2,EBF2,PKP2,TRPM8,GDPD3,ST18,INSM1,DPYSL5,PTPRO,ST8SIA2,SEZ6
Coexpression	M14787	CLAUS_PGR_POSITIVE_MENINGIOMA_DN	C2:CGP: Chemical and Genetic Perturbations	1.193E-6	1.274E-2	5.232E-5	5.155E-4	6	12	HEG1,SOX4,BCL2,FMNL3,PDGFRB,BACE2
Coexpression	MM834	MIKKELSEN_MCV6_ICP_WITH_H3K27ME3	M2:CGP: Chemical and Genetic Perturbations	1.195E-6	1.277E-2	5.232E-5	5.155E-4	14	86	GPRC5D,SOX6,SHANK2,GAS2L2,PROK1,ASB2,CUX2,TFAP2B,CD40,HLA-F,SLC2A10,IQCJ,KCNJ5,PVALB
Coexpression	M3596	GSE15930_NAIVE_VS_48H_IN_VITRO_STIM_CD8_TCELL_UP	C7:IMMUNESIGDB: ImmuneSigDB	1.233E-6	1.317E-2	5.352E-5	5.273E-4	22	198	ABCA1,RPS6KA2,NMUR1,MME,CXCL12,GALNT10,ST6GALNAC3,SOX2,CTNNAL1,MYO5B,CA2,GRIK1,PCSK6,TNFAIP3,USP18,SLC7A11,CHRNE,EBF2,COL11A1,RFLNB,ZBTB20,ACKR3
Coexpression	M4272	GSE18791_CTRL_VS_NEWCASTLE_VIRUS_DC_12H_DN	C7:IMMUNESIGDB: ImmuneSigDB	1.233E-6	1.317E-2	5.352E-5	5.273E-4	22	198	EXT1,NLRC5,DDX60,ETV7,IFI44,CD274,MAML2,FAM43A,GAL3ST2,HELB,TAP1,C21orf91,RPS6KA5,AIM2,COL27A1,GIMAP2,MCUB,TNFSF15,DUSP5,LYN,HERC5,SEZ6
Coexpression	M39128	AIZARANI_LIVER_C29_MVECS_2	C8: Cell Type Signature	1.250E-6	1.336E-2	5.407E-5	5.328E-4	29	313	RHOJ,MATN2,KLF3,S100A10,HEG1,ARHGAP31,C1QTNF1,TAGLN2,SEC14L1,SKI,PDLIM5,PLPP3,ST6GALNAC3,CTNNAL1,RBMS3,NFIB,FGD5,PRSS23,RSPO3,THBD,PGM5,JAM2,ITM2A,PLTP,IGFBP3,IGFBP7,ACKR3,RNASE1,LMO2
Coexpression	M4785	FULCHER_INFLAMMATORY_RESPONSE_LECTIN_VS_LPS_DN	C2:CGP: Chemical and Genetic Perturbations	1.321E-6	1.411E-2	5.688E-5	5.604E-4	37	458	KLF3,LDLRAD3,ADGRE2,ADA,HEG1,AIF1,IFI44,MAML2,FYB1,DOCK11,STK26,KLF5,NOTCH2,TFAP2B,TGFBI,PARP10,USP18,DDAH2,CHN2,HNMT,RIN2,HRH1,AIM2,NBPF14,FAM20A,NOTCH2NLA,LXN,ITPKB,KCNJ5,MAFB,UNC93B1,LGALS3BP,ARL4C,ARHGAP12,LYN,HERC5,MAF
Coexpression	M7491	GSE21774_CD62L_POS_CD56_DIM_VS_CD62L_NEG_CD56_DIM_NK_CELL_UP	C7:IMMUNESIGDB: ImmuneSigDB	1.342E-6	1.433E-2	5.741E-5	5.657E-4	22	199	ETS1,ETV6,ZNF608,IFI44,ARHGAP6,ALDH1L1,ZNF467,TMEM71,STAT4,GHR,AKAP13,RPS6KA5,ITM2A,GDPD3,KANK2,HDAC9,ITGA6,FJX1,VILL,PARP11,INSYN2A,LTB
Coexpression	M2886	KRAS.600.LUNG.BREAST_UP.V1_UP	C6: Oncogenic Signature	1.344E-6	1.435E-2	5.741E-5	5.657E-4	27	280	SPRY2,ETS1,NMUR1,LAMC3,GPRC5D,NALF2,BMP2,BMP6,NELL2,NGF,CALB1,NTRK1,ESM1,GRIN2A,ADAMTS6,TNFAIP3,HIC1,LY96,COL9A3,WNT7A,IGFBP3,HDAC9,ARHGAP24,IMPG1,TNFSF15,RNASE1,ANGPTL4
Coexpression	MM1084	LANDIS_BREAST_CANCER_PROGRESSION_DN	M2:CGP: Chemical and Genetic Perturbations	1.373E-6	1.467E-2	5.844E-5	5.758E-4	13	75	MAN1A1,CXCL12,GHR,SULT1A3,ZEB1,TGFBI,THBD,PENK,COL4A1,COL5A1,HTRA1,DECR1,RAB34
Coexpression	M2001	WU_CELL_MIGRATION	C2:CGP: Chemical and Genetic Perturbations	1.384E-6	1.478E-2	5.860E-5	5.774E-4	21	184	EPS8,FBLN1,CHST15,MTUS1,RHOBTB3,RGS20,GRAMD2B,SNAI2,GPR87,KLF5,GLUL,TGFBI,CDH1,TPM2,COL4A1,COL4A2,PPL,IGFBP3,IGFBP7,LPAR1,ARL4C
Coexpression	M8661	GSE35825_UNTREATED_VS_IFNA_STIM_MACROPHAGE_DN	C7:IMMUNESIGDB: ImmuneSigDB	1.388E-6	1.483E-2	5.860E-5	5.774E-4	20	169	RRBP1,LRRC4,CFLAR,NGF,TAP1,TNFAIP3,USP18,SH3BP4,LIPG,AIM2,CHODL,SIPA1L1,ITPKB,JAK2,F11R,TNFSF15,PARP11,ROBO2,SPRED1,LYN
Coexpression	M8088	GSE23502_BM_VS_COLON_TUMOR_MYELOID_DERIVED_SUPPRESSOR_CELL_DN	C7:IMMUNESIGDB: ImmuneSigDB	1.460E-6	1.560E-2	6.022E-5	5.934E-4	22	200	SPRY2,BCL11A,LDLRAD3,TRIM59,PTK2B,ZNF608,DOCK10,BTLA,TMEM108,MYB,DOCK11,STK26,PXDC1,PROM1,NCAPG,LIMD2,TSPAN8,HPGD,PKIB,TOX,LMO2,NEIL3
Coexpression	M6207	GSE2405_S_AUREUS_VS_A_PHAGOCYTOPHILUM_NEUTROPHIL_UP	C7:IMMUNESIGDB: ImmuneSigDB	1.460E-6	1.560E-2	6.022E-5	5.934E-4	22	200	RRBP1,CHST15,WFDC2,NLRC5,BTLA,PDLIM4,CCND1,BCL2,STAT6,C3,TFAP2B,TIAM1,CD40,TPM2,PENK,COL4A2,GDA,IGFBP7,IPCEF1,ITGB5,DUSP5,LTB
Coexpression	M6271	GSE2585_CTEC_VS_THYMIC_DC_UP	C7:IMMUNESIGDB: ImmuneSigDB	1.460E-6	1.560E-2	6.022E-5	5.934E-4	22	200	EYA4,ADRA1A,WFDC2,TESK2,MSR1,GRAMD2B,ADAM33,ALDH1L1,SSPOP,NELL2,WASF1,TIAM1,CHAD,SLC7A11,PKP2,PLTP,HTR2C,WIPF1,COL27A1,SPMIP7,PLXDC1,ARL4C
Coexpression	M6268	GSE2585_CTEC_VS_THYMIC_MACROPHAGE_UP	C7:IMMUNESIGDB: ImmuneSigDB	1.460E-6	1.560E-2	6.022E-5	5.934E-4	22	200	ETV1,SLC24A3,SRGAP1,AIF1,MEX3B,FLNC,ST3GAL1,FYB1,GALNT2,CCDC88B,CFLAR,BST1,C1QB,C3,PRSS23,CCND2,TMEM125,CHST7,COL4A1,IGFBP7,HDAC9,SAPCD1
Coexpression	M2936	GSE14699_NAIVE_VS_DELETIONAL_TOLERANCE_CD8_TCELL_DN	C7:IMMUNESIGDB: ImmuneSigDB	1.460E-6	1.560E-2	6.022E-5	5.934E-4	22	200	THEMIS,EMB,ENC1,ALPK1,LMO4,PDLIM4,GRAMD2B,CRYBG3,MYB,SOX4,CCKAR,RCBTB2,WNT5B,ITM2A,RFLNB,FAM20A,ABHD15,PITPNC1,PTGER3,AMIGO2,DSP,ARL4C
Coexpression	M5690	GSE7460_TREG_VS_TCONV_ACT_UP	C7:IMMUNESIGDB: ImmuneSigDB	1.460E-6	1.560E-2	6.022E-5	5.934E-4	22	200	SIPA1L2,CD274,MYB,UNC13D,GPR83,ZFP36L1,TEAD1,TIAM1,ADAMTS6,TNFAIP3,WNT3,ICAM1,NABP1,SCIN,PROS1,TOX,ITGA6,PCDH15,MCUB,DUSP5,LYN,MAF
Coexpression	MM1008	MATSUDA_NATURAL_KILLER_DIFFERENTIATION	M2:CGP: Chemical and Genetic Perturbations	1.545E-6	1.651E-2	6.348E-5	6.255E-4	40	518	EPS8,MAN1A1,RPS6KA2,MEF2C,AHR,MERTK,SOX6,ENC1,PDLIM4,GRAMD2B,SOX4,MYCN,STAT4,NCAPG,TARS1,CA8,CAMK4,PRSS23,TGFA,LIMD2,CDH1,DHRS3,HLA-F,RCBTB2,EBF2,TYMS,OAF,HRH1,PKP2,CHST7,MCOLN2,COL11A1,WIPF1,BCL11B,RFLNB,ARHGAP24,PHGDH,PTPRD,CLNK,DSP
Coexpression	M1466	AFFAR_YY1_TARGETS_UP	C2:CGP: Chemical and Genetic Perturbations	1.588E-6	1.696E-2	6.474E-5	6.379E-4	22	201	ABCA1,TP53INP1,HEMGN,ST6GALNAC3,NRG3,FYB1,SOX2,MYCN,BMP6,TAP1,TGFB2,EBF2,PLTP,CHODL,ICAM1,PROX1,MASP1,FJX1,ITGA9,ACKR3,DRD4,EGFR
Coexpression	M40280	DESCARTES_FETAL_PLACENTA_SMOOTH_MUSCLE_CELLS	C8: Cell Type Signature	1.590E-6	1.699E-2	6.474E-5	6.379E-4	14	88	LAMC3,FAM162B,AFF2,RGS20,BMPR1B,CNTN4,PGM5,SEMA5B,LIPG,PAQR5,ITGA9,KCNS3,ABCC9,CDH19
Coexpression	M4717	LI_CISPLATIN_RESISTANCE_UP	C2:CGP: Chemical and Genetic Perturbations	1.594E-6	1.703E-2	6.474E-5	6.379E-4	8	26	MGST1,SMARCA2,VWDE,THSD7A,ITM2A,COL11A1,CYP1B1,ZBTB20
Coexpression	M1956	MIKKELSEN_MCV6_ICP_WITH_H3K27ME3	C2:CGP: Chemical and Genetic Perturbations	1.606E-6	1.715E-2	6.496E-5	6.401E-4	13	76	GPRC5D,SOX6,SHANK2,GAS2L2,PROK1,ASB2,CUX2,TFAP2B,CD40,SLC2A10,IQCJ,KCNJ5,PVALB
Coexpression	M41708	FAN_OVARY_CL6_PUTATIVE_EARLY_ATRETIC_FOLLICLE_THECAL_CELL_2	C8: Cell Type Signature	1.644E-6	1.756E-2	6.627E-5	6.530E-4	28	300	CYBRD1,MATN2,FBLN1,CXCL12,PRDX4,PLPP3,SNAI2,SMARCA2,SMOC2,ZFP36L1,SVIL,GLUL,GSTM5,CLDN11,TPM2,DDAH2,PDGFRA,HNMT,FXYD1,PLTP,PMP22,IGFBP3,HTRA1,AK3,RARRES2,RCN1,LGALS3BP,RAB34
Coexpression	M6316	GSE2935_UV_INACTIVATED_VS_LIVE_SENDAI_VIRUS_INF_MACROPHAGE_UP	C7:IMMUNESIGDB: ImmuneSigDB	1.671E-6	1.785E-2	6.711E-5	6.612E-4	20	171	EXT1,LRP1B,CHST15,MME,STAMBPL1,ST3GAL1,PDLIM4,TMEM108,SOX1,TRERF1,TIAM1,PLEKHG2,NMNAT3,SIPA1L1,TOX,NAALADL1,SMC4,ANKRD55,RASGRP1,SPRED1
Coexpression	M15887	IZADPANAH_STEM_CELL_ADIPOSE_VS_BONE_UP	C2:CGP: Chemical and Genetic Perturbations	1.720E-6	1.837E-2	6.880E-5	6.779E-4	17	128	ETS1,CHST15,STAMBPL1,PREX1,NID2,MARCHF3,SATB2,CDH6,HLA-F,SLC7A11,AIM2,ARHGAP24,LRP8,ARL4C,EML1,LYN,MAF
Coexpression	M2666	AKT_UP.V1_DN	C6: Oncogenic Signature	1.800E-6	1.923E-2	7.176E-5	7.070E-4	21	187	MATN2,MERTK,PDLIM4,PLPP3,GHR,PROM1,ZEB1,HIC1,PDE9A,PDGFRA,CHAD,CHN2,EDARADD,FXYD1,PLTP,PPP1R3C,HTRA1,ITPKB,ACKR3,MOCOS,ANGPTL4
Coexpression	M48214	LI_ESTROGENE_EARLY_E2_RESPONSE_DN	C2:CGP: Chemical and Genetic Perturbations	1.872E-6	1.999E-2	7.387E-5	7.279E-4	13	77	TP53INP1,PPFIBP2,ENC1,GRAMD2B,SOX2,ZNF467,LNX1,TGFB2,SH3BP4,RIN2,FAM171B,FAM107B,AMIGO2
Coexpression	MM1046	BOYLAN_MULTIPLE_MYELOMA_C_D_DN	M2:CGP: Chemical and Genetic Perturbations	1.873E-6	2.001E-2	7.387E-5	7.279E-4	28	302	ADA,AMY2A,ARHGAP6,ELL2,FYB1,ZNF467,STAT4,C3,CCND2,TGFBI,TIAM1,DHRS3,HLA-F,FNDC3B,GDA,PRKCQ,CFAP61,GRAMD1C,ZBTB20,ITGB5,ANOS1,PTPRE,DSP,RMDN2,TSPAN2,ARL4C,LTB,MAF
Coexpression	M45696	HE_LIM_SUN_FETAL_LUNG_C1_INTERM_NEUROENDOCRINE_CELL	C8: Cell Type Signature	1.874E-6	2.002E-2	7.387E-5	7.279E-4	26	268	THSD4,EYA4,TP53INP1,MATN2,ADCY2,SMPD3,FAM110B,BCL2,SST,NEUROD1,CA8,CACNA1A,PCSK2,CHN2,KL,NRXN1,HTR2C,DLL4,ST18,PROX1,TOX,FSTL5,INSM1,CAMK1D,ROBO2,RGS17
Coexpression	M34008	BLANCO_MELO_RESPIRATORY_SYNCYTIAL_VIRUS_INFECTION_A594_CELLS_UP	C2:CGP: Chemical and Genetic Perturbations	1.888E-6	2.017E-2	7.415E-5	7.306E-4	27	285	ABCA1,ETS1,ADGRE2,NLRC5,NID2,DDX60,AOX1,IFI44,ST3GAL1,CD274,FAM43A,B2M,BMP2,C3,TAP1,PARP10,TNFAIP3,USP18,LIPG,HRH1,DDX60L,ICAM1,PITPNC1,PTPRE,CRISPLD2,LMO2,HERC5
Coexpression	M41659	TRAVAGLINI_LUNG_ALVEOLAR_EPITHELIAL_TYPE_1_CELL	C8: Cell Type Signature	1.906E-6	2.036E-2	7.458E-5	7.349E-4	33	391	ABCA1,EYA4,CYBRD1,S100A10,HEG1,SEMA6D,SBSPON,FBLN5,MYO1B,AQP4,DOCK11,B2M,UNC13D,CNTN6,CFLAR,NGF,FERMT2,ROR1,RIN2,PLS3,PMP22,COL4A1,COL4A2,WNT7A,ICAM1,IGFBP7,PROS1,SEMA3E,GALNT18,C14orf132,ANOS1,PTPRE,RNASE1
Coexpression	M49214	SU_HO_CONV_CENT_CHONDROSARCOMA_LEUKOCYTE_C3_SKELETAL_PROGENITOR_LIKE_CELL	C8: Cell Type Signature	2.019E-6	2.156E-2	7.870E-5	7.755E-4	27	286	MATN2,WFDC2,SBSPON,PRDX4,SNAI2,SOX4,GALNT2,BMP2,CILP2,NFIX,FERMT2,CNMD,PRSS23,TRIM47,PCOLCE,TPM2,PMP22,COL4A2,COL5A1,COL9A3,COL11A1,CXCL14,IGFBP3,IGFBP7,MSI2,RCN1,ANGPTL4
Coexpression	M39162	GAO_LARGE_INTESTINE_ADULT_CE_OLFM4HIGH_STEM_CELL	C8: Cell Type Signature	2.033E-6	2.171E-2	7.896E-5	7.780E-4	32	374	KCNH8,CCNP,HEG1,SLC24A4,ANTXR1,PREX1,MEX3B,FAM89A,ZNF618,SKI,TUBA8,ZNF467,BLM,RHBDL3,CACNA1I,MTUS2,TOX2,CDH6,PDGFRB,WIPF3,TMEFF2,COL5A1,HTR4,WNT9B,PCED1B,DGKG,C14orf132,TNFSF15,MPP7,PLXDC1,EYS,LTB
Coexpression	M40147	DESCARTES_FETAL_ADRENAL_SCHWANN_CELLS	C8: Cell Type Signature	2.138E-6	2.284E-2	8.275E-5	8.154E-4	17	130	WFDC2,ART3,SOX2,GPR83,SLITRK2,TAC1,CNMD,GRIK3,ADAMTS8,CDH6,NRXN1,FXYD1,PMP2,LGI4,OLFML2A,CDH19,PRIMA1
Coexpression	M45799	HE_LIM_SUN_FETAL_LUNG_C7_SST_POS_NEURON_CELL	C8: Cell Type Signature	2.152E-6	2.298E-2	8.298E-5	8.176E-4	32	375	SYN3,RPS6KA2,MTUS1,SRGAP1,STAMBPL1,SMPD3,FAM110B,FAM89A,NYAP2,LINGO2,ADAM22,TRIM67,SHANK2,TMEM108,TTC39C,SST,CHST8,NPB,TOX2,PENK,TMEFF2,PPEF1,MACROD2,PLPP4,FSTL5,PTGER3,ZNF804A,DPYS,ARL4C,ST8SIA2,RGS17,PACRG
Coexpression	M39060	MANNO_MIDBRAIN_NEUROTYPES_HPROGFPL	C8: Cell Type Signature	2.211E-6	2.362E-2	8.487E-5	8.363E-4	29	322	TRIM59,TMEM132C,FBLN1,GPC4,PIP5K1B,SOX2,CTNNAL1,CCND1,CNTN6,PROM1,NELL2,NCAPG,ZFP36L1,CNTN4,ADAMTS6,CDK6,CHN2,JAM2,TYMS,LIPG,FNDC3B,WNT7A,PHGDH,FREM2,PTPRO,RCN1,SMC4,RFC3,AASS
Coexpression	M34026	BLANCO_MELO_BRONCHIAL_EPITHELIAL_CELLS_INFLUENZA_A_DEL_NS1_INFECTION_UP	C2:CGP: Chemical and Genetic Perturbations	2.217E-6	2.368E-2	8.487E-5	8.363E-4	46	644	SPRY2,MEF2C,TESK2,NLRC5,C1QTNF1,ETV7,ENC1,IFI44,SLC8A2,MARCHF3,GRAMD2B,FYB1,FAM43A,B2M,MAFA,CFLAR,C3,TAP1,GPR37,CASP10,PARP10,CD40,USP18,HLA-F,EDARADD,EXOC3L1,DDX60L,TNFAIP8,AIM2,RNF152,ICAM1,IGFBP3,PKIB,IL10RA,PANX1,KCNS3,UNC93B1,MCUB,CRISPLD2,DUSP5,LGALS3BP,LMO2,ANGPTL4,ELF1,LYN,HERC5
Coexpression	MM419	HEVNER_CORTEX_RADIAL_GLIA_PROGENITORS	M2:CGP: Chemical and Genetic Perturbations	2.379E-6	2.542E-2	9.048E-5	8.915E-4	35	432	ETV1,MGST1,KLHL13,PDLIM4,RGS20,TIFA,SOX1,SOX2,MTHFD2,CCND1,BLM,NCAPG,GLUL,NOTCH2,ZEB1,TEAD1,TGFB2,EEPD1,PACSIN3,JAM2,TYMS,SEMA5B,TNFAIP8,PRKCB,SOX2-OT,ITGAV,ITGB8,PHGDH,AK3,GABPB2,DOCK1,RFC3,LPAR1,SPRED1,NEIL3
Coexpression	M41662	TRAVAGLINI_LUNG_ARTERY_CELL	C8: Cell Type Signature	2.380E-6	2.542E-2	9.048E-5	8.915E-4	17	131	EPS8,CXCL12,FBLN5,SOX4,CTNNAL1,GLUL,NOS1,THSD7A,TOX2,PCSK5,JAM2,PLTP,IGFBP3,ITPR2,TSPAN2,RNASE1,CTDSPL
Coexpression	M9740	TAKEDA_TARGETS_OF_NUP98_HOXA9_FUSION_8D_DN	C2:CGP: Chemical and Genetic Perturbations	2.393E-6	2.556E-2	9.059E-5	8.926E-4	22	206	RPS6KA2,ETS1,ANTXR1,ENC1,FYB1,BCL2,GLUL,C1QB,TGFBI,AKAP13,PAX2,CDH8,PCSK5,PNPLA1,ITM2A,HTR2C,MSC-AS1,HTRA1,CAMK1D,TSPAN2,RNASE1,MAF
Coexpression	M7625	GSE21360_PRIMARY_VS_QUATERNARY_MEMORY_CD8_TCELL_UP	C7:IMMUNESIGDB: ImmuneSigDB	2.400E-6	2.564E-2	9.059E-5	8.926E-4	20	175	S100A10,DDX60,IFI44,ST3GAL1,PDLIM4,MARCHF3,MTHFD2,HPSE,C3,WASF1,CACNA1A,EEPD1,USP18,PENK,HPGD,PMP22,TTYH2,ANKRD55,LGALS3BP,HERC5
Coexpression	M34022	BLANCO_MELO_BETA_INTERFERON_TREATED_BRONCHIAL_EPITHELIAL_CELLS_UP	C2:CGP: Chemical and Genetic Perturbations	2.548E-6	2.722E-2	9.584E-5	9.444E-4	32	378	SPRY2,ABCA1,MAN1A1,MATN2,ETS1,PTK2B,WFDC2,NLRC5,CD274,FYB1,CFLAR,BMP2,C3,TAP1,ESM1,TGFA,ADAMTS6,TNFAIP3,USP18,SLC7A11,EXOC3L1,DDX60L,HEPHL1,AIM2,WIPF1,IGFBP3,PSG5,PANX1,PTPRE,TNFSF15,LMO2,ANGPTL4
Coexpression	M2098	MARTENS_TRETINOIN_RESPONSE_UP	C2:CGP: Chemical and Genetic Perturbations	2.574E-6	2.749E-2	9.647E-5	9.506E-4	56	854	NHLRC1,EMILIN3,NMUR1,LAMC3,RXFP3,RRAD,PRAM1,ADRA2A,CAMK2N1,NKX6-3,CHST15,LRRN2,FGFR4,PHF21B,PDLIM4,SHANK2,ADAM33,PROK1,ASB2,SST,ZNF467,NT5C1A,AJAP1,C1QB,CACNA1I,VAX1,CABP7,CTXN3,ADAMTS8,CHST8,GSTM5,CD22,PCDH8,HIC1,DHRS3,SH3BP4,MGAT5B,VAV2,COL5A1,ICAM1,CXCL14,LGI4,IGFBP3,IL10RA,KLK6,DBH,PXDN,MAFB,SLC4A9,RARRES2,PTPRU,CALML6,PRIMA1,EGR3,ANGPTL4,EMX1
Coexpression	M2143	HOELZEL_NF1_TARGETS_DN	C2:CGP: Chemical and Genetic Perturbations	2.616E-6	2.794E-2	9.769E-5	9.626E-4	16	118	MATN2,BCL11A,FBLN1,ALKAL2,DCHS1,ST6GAL2,GRM7,PDGFRA,CHST7,PCDH18,BOC,HDAC9,CAMK1D,AASS,ST8SIA2,ROBO2
Coexpression	MM841	MIKKELSEN_IPS_ICP_WITH_H3K4ME3_AND_H327ME3	M2:CGP: Chemical and Genetic Perturbations	2.647E-6	2.827E-2	9.850E-5	9.706E-4	17	132	RHOJ,MC4R,ERICH5,GAS2L2,ADAM33,ABCC3,TEKT2,CNMD,TGM1,HLA-F,SLC2A10,TMEM125,COL7A1,CHODL,COL24A1,KCNJ5,ROBO2
Coexpression	M40158	DESCARTES_FETAL_CEREBELLUM_VASCULAR_ENDOTHELIAL_CELLS	C8: Cell Type Signature	2.726E-6	2.911E-2	1.011E-4	9.960E-4	46	649	ETS1,HEMGN,LAMC3,ADA,S100A10,HEG1,C1QTNF1,TAGLN2,MYO1B,SNAI2,FAM43A,OLFML1,SPAAR,FGD5,VWA2,CA2,LMOD3,THBD,ARAP3,CDH6,PCOLCE,HIC1,PDGFRB,SLC7A11,KL,OAF,EXOC3L1,TMEM125,ITM2A,PCDH18,PLS3,COL4A1,COL4A2,HTR1F,DLL4,RFLNB,IGFBP7,EMX2OS,DBH,LXN,OLFML2A,PLXDC1,DSP,ABCC9,LMO2,ANGPTL4
Coexpression	M49210	SU_HO_CONV_CENT_CHONDROSARCOMA_STROMAL_C6_ENDOTHELIAL_CELL	C8: Cell Type Signature	2.755E-6	2.943E-2	1.018E-4	1.003E-3	21	192	EPHB4,RHOJ,HEG1,CXCL12,SEC14L1,PLPP3,BID,NFIB,CA2,THBD,CYTH1,PLXNA2,DLL4,TSHZ2,ITGA6,LXN,PTPRE,TSPAN14,RNASE1,LMO2,LYN
Coexpression	M14566	PEREZ_TP53_AND_TP63_TARGETS	C2:CGP: Chemical and Genetic Perturbations	2.809E-6	3.000E-2	1.035E-4	1.019E-3	22	208	SIPA1L2,PLPP3,MARCHF3,FAM43A,BMP2,NPPC,CABP7,GPR37,PCSK5,DHRS3,WHRN,COL9A3,MXRA5,COL27A1,CXCL14,IGFBP3,TOX,MAFB,CRISPLD2,RASGRP1,ST8SIA2,MAF
Coexpression	MM414	HEVNER_CORTICAL_PLATE_POSTMITOTIC_PROJECTION_NEURONS	M2:CGP: Chemical and Genetic Perturbations	2.831E-6	3.024E-2	1.039E-4	1.024E-3	18	147	EPS8,STK32B,ST3GAL1,NLGN1,SMARCA2,TMEM108,NRG3,SOX5,CAMK4,RSPO3,PDE9A,VRK2,ST18,LRRTM3,PTPRO,HS3ST4,FAT4,NETO2
Coexpression	M1459	PETROVA_ENDOTHELIUM_LYMPHATIC_VS_BLOOD_DN	C2:CGP: Chemical and Genetic Perturbations	2.897E-6	3.094E-2	1.060E-4	1.044E-3	19	162	EPS8,EXT1,PDLIM4,STAT6,BMP6,TCN2,TGFBI,TPM2,ITM2A,PLTP,ICAM1,GLCE,ITGAV,ITGB5,MAPKAPK3,RCN1,ADGRG6,ARL4C,RNASE1
Coexpression	MM470	CHEBOTAEV_GR_TARGETS_DN	M2:CGP: Chemical and Genetic Perturbations	2.940E-6	3.140E-2	1.072E-4	1.056E-3	17	133	MME,CXCL12,AMY2A,RHOBTB3,TUBA8,ZFP36L1,CA8,TGFB2,RSPO3,USP18,MINAR2,TAFA5,PPP1R3C,IGFBP3,DAB1,CRISPLD2,SLC38A4
Coexpression	M2728	RAF_UP.V1_UP	C6: Oncogenic Signature	2.994E-6	3.198E-2	1.088E-4	1.072E-3	21	193	ETV5,HEG1,CAMK2N1,GRAMD2B,ABCC3,PXDC1,FERMT2,GPR37,TEAD1,TLE2,JAM2,HPGD,TNFAIP8,BACE2,PLS3,CYP1B1,ITGA6,CRISPLD2,EGFR,ANGPTL4,HERC5
Coexpression	M4680	DAVICIONI_TARGETS_OF_PAX_FOXO1_FUSIONS_UP	C2:CGP: Chemical and Genetic Perturbations	3.004E-6	3.208E-2	1.088E-4	1.072E-3	25	258	CYBRD1,STK32B,S100A10,HEG1,CAMK2N1,MME,FGFR4,GALNT10,MARCHF3,SNAI2,MYCN,CCND2,TSPAN8,CD58,TNFAIP3,PCSK5,COL5A1,ITPKB,PXDN,PTPRE,ACKR3,KCNS3,E2F5,PTPRU,ARL4C
Coexpression	M18467	MATTIOLI_MULTIPLE_MYELOMA_WITH_14Q32_TRANSLOCATIONS	C2:CGP: Chemical and Genetic Perturbations	3.136E-6	3.349E-2	1.131E-4	1.115E-3	9	37	CXCL12,GALNT10,CCND1,CCND2,PKP2,CX3CR1,PXDN,MAFB,MAF
Coexpression	M2128	CHICAS_RB1_TARGETS_GROWING	C2:CGP: Chemical and Genetic Perturbations	3.149E-6	3.364E-2	1.133E-4	1.116E-3	24	242	THSD4,MATN2,MEIS2,FBLN1,C1QTNF2,CXCL12,DOCK10,PLPP3,TIFA,RBMS3,CLDN11,ADAMTS6,CDH6,PCOLCE,CDKN2A,JAM2,TNFAIP8,IGFBP3,TOX,PSG5,LXN,PHGDH,SMC4,ADGRG6
Coexpression	M2398	SERVITJA_LIVER_HNF1A_TARGETS_DN	C2:CGP: Chemical and Genetic Perturbations	3.176E-6	3.392E-2	1.138E-4	1.122E-3	19	163	FABP1,ADRA1B,SAA4,SPSB4,FGFR4,SOX6,MYCN,SLC17A3,ALDH1L1,ROR1,CLDN2,CES3,SNTG2,CDH1,PKHD1,PPP1R3C,CAMK1D,EGFR,AASS
Coexpression	M41689	TRAVAGLINI_LUNG_BASOPHIL_MAST_1_CELL	C8: Cell Type Signature	3.231E-6	3.451E-2	1.150E-4	1.134E-3	26	276	MEIS2,RHOBTB3,LMO4,MARCHF3,MYB,SOX4,PLGRKT,GLUL,FERMT2,NTRK1,CD22,AKAP13,RPS6KA5,CHN2,HPGD,BACE2,PMP22,AKAP5,SCIN,PROS1,ZBTB20,LXN,RENBP,ADAM12,RAB34,SYTL3
Coexpression	M8646	BOYLAN_MULTIPLE_MYELOMA_C_D_DN	C2:CGP: Chemical and Genetic Perturbations	3.231E-6	3.451E-2	1.150E-4	1.134E-3	26	276	ADA,ARHGAP6,ELL2,FYB1,ZNF467,STAT4,C3,CCND2,TGFBI,TIAM1,DHRS3,FNDC3B,GDA,PRKCQ,CFAP61,GRAMD1C,ZBTB20,ITGB5,PTPRE,DSP,RMDN2,TSPAN2,ARL4C,LTB,TRBC2,MAF
Coexpression	M4196	NUYTTEN_EZH2_TARGETS_UP	C2:CGP: Chemical and Genetic Perturbations	3.290E-6	3.514E-2	1.167E-4	1.150E-3	64	1033	MAN1A1,MATN2,ANKRD30B,KLF3,RRAD,RRBP1,SLC18B1,MEIS2,ARHGAP21,NID2,DDX60,IFI44,RGS20,SHANK2,MKX,ASB2,FYB1,B2M,GPR87,GHR,CFLAR,ZFP36L1,RBMS3,FERMT2,TAP1,GPR37,ROR1,ESM1,TGFBI,ADAMTS6,TSPAN8,CD58,TNFAIP3,TRIM47,USP18,CYTH1,HLA-F,DDX60L,TNFAIP8,BACE2,CHST7,AIM2,PLXNA1,COL5A1,FNDC3B,ICAM1,IGFBP3,PKIB,PRKCE,PAQR5,PANX1,ITGB5,JAK2,MCUB,PAPLN,UST,TSPAN2,ARL4C,LMO2,NETO2,ANGPTL4,SPRED1,MYEOV,HERC5
Coexpression	M40868	ZAK_PBMC_MRKAD5_HIV_1_GAG_POL_NEF_AGE_20_50YO_1DY_UP	C7:VAX: HIPC Vaccine Response	3.370E-6	3.600E-2	1.192E-4	1.175E-3	63	1012	ABCA1,EMILIN2,ETV6,EXT1,ADGRE2,RXRA,HEG1,SLC24A4,CHST15,ARHGAP31,MERTK,SIPA1L2,SEC14L1,DDX60,ETV7,IFI44,ALPK1,SHTN1,PDLIM5,MSR1,TIFA,CD274,MTHFD2,LRRC4,HPSE,BID,BST1,GLUL,KIAA1958,C1QB,TAP1,NOTCH2,TCN2,CASP10,PARP10,CD40,USP18,RCBTB2,OTOF,RIN2,DDX60L,AIM2,FNDC3B,VRK2,ICAM1,SIPA1L1,PRKCE,MAP3K7CL,DECR1,JAK2,PTPRE,PTPRO,MAFB,UNC93B1,PARP11,DUSP5,RENBP,LPAR1,LGALS3BP,LMO2,NETO2,LYN,HERC5
Coexpression	M39039	FAN_EMBRYONIC_CTX_BRAIN_ENDOTHELIAL_1	C8: Cell Type Signature	3.408E-6	3.640E-2	1.201E-4	1.184E-3	35	439	RHOJ,MATN2,RPS6KA2,LDLRAD3,S100A10,HEG1,TAGLN2,NID2,IFI44,MYO1B,FAM43A,PROM1,AFAP1L2,SVIL,VWA2,CA2,TCN2,ARAP3,CDH6,SLC7A11,JAM2,ITM2A,PLS3,DLL4,KIAA1671,IGFBP7,ITGA6,LXN,GALNT18,LRP8,PXDN,DSP,TTYH2,LMO2,ELN
Coexpression	M45703	HE_LIM_SUN_FETAL_LUNG_C1_MID_BASAL_CELL	C8: Cell Type Signature	3.439E-6	3.674E-2	1.208E-4	1.191E-3	18	149	THSD4,EYA2,FRZB,SNAI2,PROM1,CNTN4,NPPC,TNFAIP8,COL5A1,COL7A1,CXCL14,BOC,MAFB,CAMK1D,RARRES2,RMDN2,ZNF385D,ELN
Coexpression	M12135	MARTORIATI_MDM4_TARGETS_NEUROEPITHELIUM_DN	C2:CGP: Chemical and Genetic Perturbations	3.479E-6	3.716E-2	1.218E-4	1.201E-3	19	164	HEMGN,BCL11A,MYB,NEUROD1,RHBDL3,C1QB,CNMD,PRMT8,PDGFRA,JAM2,HPGD,POU3F4,SKOR1,CX3CR1,HDAC9,FSTL5,ITGB8,C14orf132,MAF
Coexpression	M39121	AIZARANI_LIVER_C20_LSECS_3	C8: Cell Type Signature	3.629E-6	3.876E-2	1.267E-4	1.248E-3	27	295	RHOJ,RRBP1,SRGAP1,C1QTNF1,SEC14L1,PLPP3,MARCHF3,FAM43A,ZEB1,PRSS23,THBD,TOX2,HIC1,ZNF462,PLTP,PLXNA2,COL4A1,COL4A2,FNDC3B,ICAM1,IGFBP7,ITGA9,PXDN,ACKR3,DUSP5,FGF23,ANGPTL4
Coexpression	M2526	BOSCO_ALLERGEN_INDUCED_TH2_ASSOCIATED_MODULE	C2:CGP: Chemical and Genetic Perturbations	3.786E-6	4.044E-2	1.317E-4	1.298E-3	18	150	KLF3,MEF2C,IL17RB,ELL2,RASL11A,BCL2,TMEM71,STAT4,TIAM1,CDH1,DHRS3,HPGD,PLCL1,NABP1,RFLNB,PLXDC1,DUSP5,SYTL3
Coexpression	M1278	MCLACHLAN_DENTAL_CARIES_DN	C2:CGP: Chemical and Genetic Perturbations	3.885E-6	4.150E-2	1.347E-4	1.328E-3	13	82	LGR5,GHR,OLFML1,CA2,CALB1,GPR37,TIAM1,CDH12,NRXN1,PLCL1,ITM2A,GLCE,NOTCH2NLA
Coexpression	M1246	LI_WILMS_TUMOR_VS_FETAL_KIDNEY_2_DN	C2:CGP: Chemical and Genetic Perturbations	4.051E-6	4.327E-2	1.399E-4	1.378E-3	10	48	GPC4,FRZB,TGFA,CDH1,CDH6,PMP22,COL4A1,COL4A2,COL5A1,ITGAV
Coexpression	M39062	MANNO_MIDBRAIN_NEUROTYPES_HNPROG	C8: Cell Type Signature	4.060E-6	4.337E-2	1.399E-4	1.378E-3	23	229	ABCA1,TRIM59,PHF21B,ASPA,ASB2,SOX2,CCND1,CCDC88B,NEUROD1,THSD7A,CCND2,LMOD3,PCDH8,PCSK2,PRMT8,CHN2,EBF2,WNT7A,ST18,BOC,INSM1,FREM2,ANOS1
Coexpression	M4694	GSE2706_UNSTIM_VS_8H_R848_DC_DN	C7:IMMUNESIGDB: ImmuneSigDB	4.151E-6	4.433E-2	1.421E-4	1.400E-3	21	197	ADA,NLRC5,IFI44,CD274,MAML2,STAT4,AFAP1L2,ZNF732,TNFAIP3,USP18,DDX60L,TNFAIP8,MCOLN2,NABP1,SIPA1L1,ARHGAP24,ITGB8,TNFSF15,DUSP5,RASGRP1,HERC5
Coexpression	M4705	GSE2706_UNSTIM_VS_8H_LPS_AND_R848_DC_DN	C7:IMMUNESIGDB: ImmuneSigDB	4.151E-6	4.433E-2	1.421E-4	1.400E-3	21	197	EXT1,ADRA1B,DDX60,CD274,PXDC1,BCL2,STAT4,BID,USP18,JAM2,DDX60L,TNFAIP8,CHST7,AIM2,ICAM1,FJX1,ITGB8,AMIGO2,DUSP5,NETO2,LYN
Coexpression	M9639	HAN_SATB1_TARGETS_UP	C2:CGP: Chemical and Genetic Perturbations	4.351E-6	4.647E-2	1.485E-4	1.463E-3	34	425	MATN2,RPS6KA2,CHST15,ANTXR1,SHTN1,SHANK2,PLPP3,SLC17A9,GRAMD2B,NELL2,KLF5,TAP1,TGFB2,TGFBI,CD40,CDH1,CDH6,SEC14L2,SLC7A11,HRH1,PMP22,FNDC3B,HTR2C,TOX,ZNF804A,ANOS1,PXDN,PTPRE,TNFSF15,PELI2,CDH19,LPAR1,ADGRG6,MCOLN3
Coexpression	M7623	HELLER_HDAC_TARGETS_SILENCED_BY_METHYLATION_DN	C2:CGP: Chemical and Genetic Perturbations	4.487E-6	4.792E-2	1.521E-4	1.499E-3	26	281	EYA2,CHST15,DOCK10,ZHX2,MYB,MYCN,CCND1,BCL2,STAT6,CFLAR,CCND2,LIMD2,CD58,CDKN2A,LY96,SLC7A11,TYMS,WNT5B,WIPF1,PITPNC1,ZNF804A,ITGB5,LRP8,PXDN,ELF1,MAF
Coexpression	M4701	GSE2706_UNSTIM_VS_8H_LPS_DC_DN	C7:IMMUNESIGDB: ImmuneSigDB	4.497E-6	4.803E-2	1.521E-4	1.499E-3	21	198	EXT1,BCL11A,ADA,DDX60,STK26,BCL2,STAT4,CASP10,TNFAIP3,DDX60L,TNFAIP8,AIM2,VAV2,ICAM1,PLEKHG2,SIPA1L1,IL10RA,ITGB8,CRISPLD2,DUSP5,RCN1
Coexpression	M11615	CHANDRAN_METASTASIS_DN	C2:CGP: Chemical and Genetic Perturbations	4.499E-6	4.806E-2	1.521E-4	1.499E-3	28	316	THSD4,EYA4,CYBRD1,MCC,KLF3,RRAD,WFDC2,PODN,ASB2,SOX2,B2M,SMOC2,GSTM5,CDH10,PGM5,WNT5B,PCDH18,MXRA5,DEF6,BOC,ITGB8,CRISPLD2,LPAR1,TSPAN2,RLN1,RAB34,EGR3,ROBO2
Coexpression	M19541	REN_ALVEOLAR_RHABDOMYOSARCOMA_DN	C2:CGP: Chemical and Genetic Perturbations	4.514E-6	4.822E-2	1.521E-4	1.499E-3	33	407	EXT1,RRBP1,S100A10,TAGLN2,FBLN5,PRDX4,MYO1B,PDLIM5,ELL2,PLPP3,GRAMD2B,PXDC1,CCND1,STAT6,NGF,TGFBI,TNFRSF1A,PCOLCE,PDGFRA,PDGFRB,PLS3,COL5A1,FNDC3B,IGFBP3,IGFBP7,HTRA1,LXN,ITGAV,MCUB,LPAR1,LGALS3BP,ARL4C,EGFR
Coexpression	M3955	GU_PDEF_TARGETS_UP	C2:CGP: Chemical and Genetic Perturbations	4.586E-6	4.898E-2	1.540E-4	1.518E-3	12	71	DOCK10,SNAI2,BMP2,ZEB1,TGFBI,CDH18,COL4A1,COL4A2,COL5A1,WIPF1,ITGA6,DOCK1
Coexpression	M4995	LINDGREN_BLADDER_CANCER_CLUSTER_2B	C2:CGP: Chemical and Genetic Perturbations	4.651E-6	4.968E-2	1.557E-4	1.534E-3	32	389	CYBRD1,SYN3,ETV1,SVEP1,SEMA6D,AIF1,PREX1,CXCL12,NID2,FYB1,THBD,TNFAIP3,PCOLCE,TPM2,PDGFRA,PDGFRB,ITM2A,PMP22,WHRN,ICAM1,IGFBP7,PROS1,IL10RA,TOX,PXDN,MAFB,CRISPLD2,RARRES2,DUSP5,ARL4C,ELN,MAF
Coexpression	M19488	SENGUPTA_NASOPHARYNGEAL_CARCINOMA_WITH_LMP1_UP	C2:CGP: Chemical and Genetic Perturbations	4.755E-6	5.079E-2	1.587E-4	1.564E-3	33	408	MATN2,ADA,KLHL13,ELL2,CD274,MTHFD2,BCL2,NEDD1,VWDE,GHR,IGSF10,RBMS3,KLF5,CALB1,TRPA1,TGFB2,USP18,HNMT,SLC7A11,PGM5,KL,NRXN1,NBPF14,FNDC3B,FAM171B,PKIB,PSG5,ZNF804A,AK3,DMD,MOCOS,NETO2,HERC5
Coexpression	M10091	WAMUNYOKOLI_OVARIAN_CANCER_LMP_DN	C2:CGP: Chemical and Genetic Perturbations	4.869E-6	5.201E-2	1.605E-4	1.582E-3	21	199	SBSPON,SOX6,FLNC,CRYBG3,DOCK11,STK26,NELL2,OLFML1,FERMT2,TGFB2,TIAM1,RERG,CPVL,PMP22,WNT2B,PROS1,HTRA1,ZBTB20,LXN,MCOLN3,MAF
Coexpression	M9754	GSE43863_LY6C_INT_CXCR5POS_VS_LY6C_LOW_CXCR5NEG_EFFECTOR_CD4_TCELL_UP	C7:IMMUNESIGDB: ImmuneSigDB	4.869E-6	5.201E-2	1.605E-4	1.582E-3	21	199	FABP1,PTK2B,TAGLN2,ARMC12,GRAMD2B,MYB,BCL2,ZFP36L1,WASF1,PCDH8,CDK6,PDE9A,CYTH1,PRKCB,ITPKB,PTPRE,FAM107B,UNC93B1,CAMK1D,TSPAN2,LYN
Coexpression	M7463	GSE21670_UNTREATED_VS_TGFB_TREATED_STAT3_KO_CD4_TCELL_DN	C7:IMMUNESIGDB: ImmuneSigDB	4.869E-6	5.201E-2	1.605E-4	1.582E-3	21	199	ETS1,IL17RB,ELL2,RASL11A,UNC13D,BCL2,TMEM71,STAT4,TIAM1,CDH1,DHRS3,CYTH1,HPGD,EDARADD,NABP1,PCED1B,BCL11B,PRKCQ,HDAC9,PLXDC1,SYTL3
Coexpression	M6645	GSE5589_WT_VS_IL6_KO_LPS_AND_IL6_STIM_MACROPHAGE_45MIN_UP	C7:IMMUNESIGDB: ImmuneSigDB	4.869E-6	5.201E-2	1.605E-4	1.582E-3	21	199	MAN1A1,ETS1,NMUR1,EYA2,TMEM215,SBSPON,ELL2,SOX1,MYCN,PDE1C,CCR3,CHST7,ZNF521,PRKCB,CX3CR1,CLNK,MCUB,DPYS,NWD1,RMDN2,ST8SIA2
Coexpression	M8946	GSE37532_VISCERAL_ADIPOSE_TISSUE_VS_LN_DERIVED_TCONV_CD4_TCELL_DN	C7:IMMUNESIGDB: ImmuneSigDB	4.974E-6	5.312E-2	1.635E-4	1.611E-3	15	110	KLHL13,MOBP,ERICH5,AQP4,MESP2,LRRC4,ST6GAL2,NXPH2,PCSK5,NKAIN3,TSHZ2,LRRC2,PCDH15,DMD,SYTL5
Coexpression	M1797	ZHENG_GLIOBLASTOMA_PLASTICITY_DN	C2:CGP: Chemical and Genetic Perturbations	5.035E-6	5.378E-2	1.635E-4	1.611E-3	11	60	DRAXIN,MERTK,PPFIBP2,PDLIM4,PGM5,COL4A1,COL9A3,PRKCQ,PVALB,LPAR1,RNASE1
Coexpression	MM761	ZHENG_GLIOBLASTOMA_PLASTICITY_DN	M2:CGP: Chemical and Genetic Perturbations	5.035E-6	5.378E-2	1.635E-4	1.611E-3	11	60	DRAXIN,MERTK,PPFIBP2,PDLIM4,PGM5,COL4A1,COL9A3,PRKCQ,PVALB,LPAR1,RNASE1
Coexpression	M1969	MIKKELSEN_IPS_ICP_WITH_H3K4ME3_AND_H327ME3	C2:CGP: Chemical and Genetic Perturbations	5.047E-6	5.391E-2	1.635E-4	1.611E-3	16	124	RHOJ,MC4R,ERICH5,GAS2L2,ADAM33,ABCC3,TEKT2,CNMD,TGM1,SLC2A10,TMEM125,COL7A1,CHODL,COL24A1,KCNJ5,ROBO2
Coexpression	M45673	HE_LIM_SUN_FETAL_LUNG_C0_MYL4_POS_SMC_CELL	C8: Cell Type Signature	5.047E-6	5.391E-2	1.635E-4	1.611E-3	16	124	BCL11A,SBSPON,ENC1,ALKAL2,PDLIM4,ASB2,SMOC2,ZEB1,ADAMTS6,CDH6,CXCL14,HTRA1,TOX,ANOS1,KIF26B,TSPAN2
Coexpression	MM18853	CUI_MIGDC_IL1B_RESPONSE_DN	M7: Immunologic Signature	5.051E-6	5.395E-2	1.635E-4	1.611E-3	23	232	CPNE2,MAN1A1,SEMA6D,ARHGAP31,AIF1,LMO4,SHTN1,FYB1,CFLAR,ZFP36L1,TUBA1C,LIMD2,TNFAIP3,USP18,HLA-F,VRK2,ICAM1,NABP1,ZBTB20,INSM1,ITGB8,F11R,UNC93B1
Coexpression	M41707	FAN_OVARY_CL5_HEALTHY_SELECTABLE_FOLLICLE_THECAL_CELL	C8: Cell Type Signature	5.074E-6	5.419E-2	1.637E-4	1.613E-3	28	318	EPS8,MATN2,RRBP1,MTUS1,NID2,RHOBTB3,ENC1,FRZB,SNAI2,FERMT2,PCOLCE,TPM2,PDGFRA,PDGFRB,OAF,PLTP,PMP22,COL4A1,COL4A2,COL5A1,TSHZ2,PTCH1,PTK7,PXDN,RCN1,RNASE1,RAB34,ANGPTL4
Coexpression	M1796	ZHENG_GLIOBLASTOMA_PLASTICITY_UP	C2:CGP: Chemical and Genetic Perturbations	5.160E-6	5.511E-2	1.660E-4	1.636E-3	24	249	ETV5,SPSB4,MYO1B,PLPP3,CTNNAL1,MTHFD2,CCND1,ALDH1L1,ST6GAL2,BMPR1B,GPD1,VWC2,CCND2,CLDN11,CDKN2A,PDGFRA,TMEFF2,SH3BP4,WNT7A,DECR1,PTPRD,ADGRG6,ROBO2,LYN
Coexpression	M3288	GSE13485_CTRL_VS_DAY7_YF17D_VACCINE_PBMC_DN	C7:IMMUNESIGDB: ImmuneSigDB	5.269E-6	5.628E-2	1.665E-4	1.640E-3	21	200	HEG1,DDX60,IFI44,MSR1,MTHFD2,KIAA1958,TAP1,TCN2,PARP10,USP18,TYMS,OTOF,RIN2,DDX60L,AIM2,VRK2,CX3CR1,JAK2,FANCL,LGALS3BP,HERC5
Coexpression	M3575	GSE15750_WT_VS_TRAF6KO_DAY10_EFF_CD8_TCELL_DN	C7:IMMUNESIGDB: ImmuneSigDB	5.269E-6	5.628E-2	1.665E-4	1.640E-3	21	200	SPRY2,FBLN1,SLC24A4,IL17RB,FLNC,CPNE5,LMOD3,DDAH2,MINAR2,OTOF,SEMA5B,CHST7,COL11A1,PXDN,WNK4,AMIGO2,DRD3,KIF26B,ADAM12,RLN1,PACRG
Coexpression	M7230	GSE19198_1H_VS_24H_IL21_TREATED_TCELL_DN	C7:IMMUNESIGDB: ImmuneSigDB	5.269E-6	5.628E-2	1.665E-4	1.640E-3	21	200	SLC24A4,EMB,CD274,TRERF1,SOX4,ABCC3,PLGRKT,BID,SVIL,ARAP3,CD40,SLC7A11,CHST7,MSC-AS1,CYP1B1,GALNT18,PTPRE,VILL,TTYH2,ADAM12,RASGRP1
Coexpression	M6480	GSE4748_CTRL_VS_LPS_STIM_DC_3H_UP	C7:IMMUNESIGDB: ImmuneSigDB	5.269E-6	5.628E-2	1.665E-4	1.640E-3	21	200	MAN1A1,RHOJ,C1QTNF1,CXCL12,ENC1,IFI44,SOX2,GHR,TARS1,PRSS23,PDGFRA,PENK,RIN2,IGFBP3,CYP1B1,KLK6,PTCH1,ITGAV,ACKR3,ANGPTL4,SPRED1
Coexpression	M5906	HALLMARK_ESTROGEN_RESPONSE_EARLY	H: Hallmark	5.269E-6	5.628E-2	1.665E-4	1.640E-3	21	200	THSD4,RPS6KA2,SLC24A3,CXCL12,IL17RB,RHOBTB3,MYB,CCND1,BCL2,SVIL,CALCR,PRSS23,TIAM1,SEC14L2,DHRS3,OVOL2,BCL11B,JAK2,RASGRP1,EGR3,ELF1
Coexpression	M9262	GSE40068_CXCR5POS_BCL6POS_TFH_VS_CXCR5NEG_BCL6NEG_CD4_TCELL_DN	C7:IMMUNESIGDB: ImmuneSigDB	5.269E-6	5.628E-2	1.665E-4	1.640E-3	21	200	EXT1,ADA,CHST15,IL17RB,SFMBT2,PDLIM4,TMEM108,MYB,SOX4,GPR83,NFIX,ZEB1,CAMK4,ITM2A,PLEKHG2,BCL11B,RFLNB,AMIGO2,RASGRP1,EGR3,SPRED1
Coexpression	M45708	HE_LIM_SUN_FETAL_LUNG_C1_PROXIMAL_SECRETORY_2_CELL	C8: Cell Type Signature	5.283E-6	5.643E-2	1.665E-4	1.640E-3	27	301	CYBRD1,MCC,ADRA2A,SRGAP1,ERN2,RASL11A,GRAMD2B,MYB,TRERF1,LMO3,CFLAR,PROM1,BMPR1B,C3,LNX1,CRACR2A,TIAM1,TSPAN8,HPGD,SCGB1A1,TNFAIP8,KIAA1671,PTGFR,ACKR3,MAFB,CAMK1D,EGR3
Coexpression	M9908	LANDIS_BREAST_CANCER_PROGRESSION_DN	C2:CGP: Chemical and Genetic Perturbations	5.334E-6	5.697E-2	1.676E-4	1.651E-3	12	72	MAN1A1,CXCL12,GHR,ZEB1,TGFBI,THBD,PENK,COL4A1,COL5A1,HTRA1,DECR1,RAB34
Coexpression	M253	BONOME_OVARIAN_CANCER_SURVIVAL_SUBOPTIMAL_DEBULKING	C2:CGP: Chemical and Genetic Perturbations	5.376E-6	5.743E-2	1.684E-4	1.659E-3	38	506	EPS8,RPS6KA2,SLC24A3,GMIP,MEF2C,ADRA1A,CAMK2N1,MERTK,RHOBTB3,ARHGAP6,PLPP3,SNAI2,DCHS1,CDHR5,BST1,ZEB1,THSD7A,NTRK1,ADAMTS8,GRM4,CHST8,GSTM5,TIAM1,PDGFRA,PACSIN3,JAM2,KL,ITM2A,VAV2,IGFBP3,DEF6,PTGER3,PTPRD,MAPKAPK3,AMIGO2,FAT4,RARRES2,LPAR1
Coexpression	MM526	MARTORIATI_MDM4_TARGETS_NEUROEPITHELIUM_DN	M2:CGP: Chemical and Genetic Perturbations	5.426E-6	5.796E-2	1.695E-4	1.670E-3	19	169	HEMGN,BCL11A,MYB,NEUROD1,RHBDL3,C1QB,CNMD,PRMT8,PDGFRA,JAM2,HPGD,POU3F4,SKOR1,CX3CR1,HDAC9,FSTL5,ITGB8,C14orf132,MAF
Coexpression	M1348	SCHAEFFER_PROSTATE_DEVELOPMENT_12HR_UP	C2:CGP: Chemical and Genetic Perturbations	5.572E-6	5.951E-2	1.735E-4	1.710E-3	15	111	TP53INP1,CYS1,NLGN1,LMO4,MKX,GLUL,TAC1,CDH1,PENK,FNDC3B,CXCL14,PROS1,CYP1B1,COL24A1,MAF
Coexpression	M7876	CHEBOTAEV_GR_TARGETS_DN	C2:CGP: Chemical and Genetic Perturbations	5.608E-6	5.990E-2	1.739E-4	1.713E-3	16	125	MME,CXCL12,RHOBTB3,TUBA8,ZFP36L1,CA8,TGFB2,RSPO3,USP18,MINAR2,TAFA5,PPP1R3C,IGFBP3,DAB1,CRISPLD2,SLC38A4
Coexpression	MM1156	AFFAR_YY1_TARGETS_UP	M2:CGP: Chemical and Genetic Perturbations	5.616E-6	5.999E-2	1.739E-4	1.713E-3	22	217	ABCA1,TP53INP1,HEMGN,ST6GALNAC3,NRG3,FYB1,SOX2,MYCN,BMP6,TAP1,TGFB2,EBF2,PLTP,CHODL,ICAM1,PROX1,MASP1,FJX1,ITGA9,ACKR3,DRD4,EGFR
Coexpression	MM3656	DESCARTES_ORGANOGENESIS_SCHWANN_CELL_PRECURSOR	M8: Cell Type Signature	5.888E-6	6.289E-2	1.818E-4	1.791E-3	14	98	MATN2,LMO4,ART3,SLITRK2,AFAP1L2,GPR37,HCN1,CDH6,PLS3,LGI4,OLFML2A,CDH19,PRIMA1,ADGRG6
Coexpression	M39246	LAKE_ADULT_KIDNEY_C27_VASCULAR_SMOOTH_MUSCLE_CELLS_AND_PERICYTES	C8: Cell Type Signature	6.038E-6	6.449E-2	1.859E-4	1.831E-3	18	155	THSD4,EPS8,MEF2C,MEIS2,PIP5K1B,PDLIM5,ARHGAP6,SOX5,ZFP36L1,RBMS3,ZEB1,AKAP13,RERG,PLCL1,COL4A1,COL4A2,DGKG,DMD
Coexpression	M2858	STK33_UP	C6: Oncogenic Signature	6.173E-6	6.594E-2	1.895E-4	1.867E-3	26	286	ABCA1,CYBRD1,TP53INP1,SIPA1L2,ASB2,TMEM71,ZFP36L1,THBD,LY96,HNMT,SLC7A11,RIN2,CD101,ICAM1,GLCE,PKIB,IL10RA,PANX1,ITGB8,PTPRO,MAFB,TNFSF15,DUSP5,TLR10,EGR3,SPRED1
Coexpression	M39234	LAKE_ADULT_KIDNEY_C15_CONNECTING_TUBULE	C8: Cell Type Signature	6.448E-6	6.887E-2	1.968E-4	1.939E-3	19	171	MAN1A1,ADAMTS9-AS2,EXT1,LRP1B,RHOBTB3,MYO1B,ARHGAP6,MAML2,BMPR1B,KIAA1958,CALB1,NAALADL2,CDK6,PKHD1,FNDC3B,MACROD2,TOX,ITGAV,PTGER3
Coexpression	M49191	SU_HO_CONV_CENT_CHONDROSARCOMA_C2_STROMAL	C8: Cell Type Signature	6.448E-6	6.887E-2	1.968E-4	1.939E-3	19	171	MEF2C,GPC4,C1QTNF1,MYO1B,PDLIM4,SOX4,SMOC2,ZFP36L1,PCOLCE,TPM2,PDGFRA,PDGFRB,CHAD,JAM2,PLS3,HTRA1,ITGB5,RARRES2,RAB34
Coexpression	M17275	TAKEDA_TARGETS_OF_NUP98_HOXA9_FUSION_8D_UP	C2:CGP: Chemical and Genetic Perturbations	6.612E-6	7.062E-2	2.012E-4	1.982E-3	18	156	MEF2C,SLC27A6,DDX60,IFI44,ASB2,SOX4,MYCN,CALB1,PRSS23,CDH1,USP18,HIC1,DHRS3,RPS6KA5,LXN,OLFM3,LGALS3BP,HERC5
Coexpression	M6738	GSE6259_CD4_TCELL_VS_CD8_TCELL_UP	C7:IMMUNESIGDB: ImmuneSigDB	6.644E-6	7.096E-2	2.016E-4	1.986E-3	20	187	EPHB4,RHOJ,EMILIN2,FBLN1,SRGAP1,FLNC,RASL11A,TMEM108,BMP2,TCN2,PCOLCE,TAFA5,KANK2,ZBTB20,TSHZ2,LRP8,COL24A1,ADAM12,NETO2,ANGPTL4
Coexpression	M39248	LAKE_ADULT_KIDNEY_C29_UNKNOWN_NOVEL_PT_CFH_POS_SUBPOPULATION_S2	C8: Cell Type Signature	6.687E-6	7.142E-2	2.023E-4	1.994E-3	13	86	EXT1,NRG3,BCL2,RBMS3,SVIL,CNTN4,ZEB1,PARD3,RERG,MACROD2,ZBTB20,TSHZ2,ITGB8
Coexpression	MM1000	SCHAEFFER_PROSTATE_DEVELOPMENT_12HR_UP	M2:CGP: Chemical and Genetic Perturbations	6.899E-6	7.368E-2	2.081E-4	2.051E-3	16	127	TP53INP1,CYS1,NLGN1,LMO4,MKX,GLUL,TAC1,CDH1,PENK,FNDC3B,CXCL14,PROS1,CYP1B1,PSG5,COL24A1,MAF
Coexpression	M14447	MASSARWEH_RESPONSE_TO_ESTRADIOL	C2:CGP: Chemical and Genetic Perturbations	7.018E-6	7.496E-2	2.112E-4	2.081E-3	11	62	RXRA,ADRA2A,CXCL12,IL17RB,RHOBTB3,ZHX2,MYB,SOX4,PRSS23,LARGE1,EGR3
Coexpression	M2808	CAHOY_NEURONAL	C6: Oncogenic Signature	7.488E-6	7.998E-2	2.247E-4	2.214E-3	14	100	BCL11A,MEF2C,CPNE5,MYO5B,SST,SATB2,CALB1,HCN1,NXPH2,PENK,RPRML,GDA,CBLN4,BCL11B
Coexpression	M39222	LAKE_ADULT_KIDNEY_C3_PROXIMAL_TUBULE_EPITHELIAL_CELLS_S1_S2	C8: Cell Type Signature	7.538E-6	8.051E-2	2.255E-4	2.222E-3	22	221	MME,NLGN1,ARHGAP6,SLC17A3,BCL2,NFIB,CNTN4,TEAD1,AKAP13,PARD3,PCSK5,RERG,PKHD1,COL4A1,RNF152,SIPA1L1,MACROD2,ZBTB20,GALNT18,PTPRD,PCDH15,DPYS
Coexpression	M1973	HORIUCHI_WTAP_TARGETS_UP	C2:CGP: Chemical and Genetic Perturbations	7.602E-6	8.120E-2	2.262E-4	2.229E-3	27	307	ABCA1,SIPA1L2,MOBP,IFI44,PLPP3,MARCHF3,ZFP36L1,BST1,TCN2,TGFA,CD58,TNFAIP3,CHN2,HNMT,ITM2A,PMP22,COL4A1,COL5A1,FNDC3B,COL27A1,ICAM1,PPP1R3C,PTGFRN,ITPR2,MAFB,DUSP5,LGALS3BP
Coexpression	M6386	CREIGHTON_ENDOCRINE_THERAPY_RESISTANCE_4	C2:CGP: Chemical and Genetic Perturbations	7.602E-6	8.120E-2	2.262E-4	2.229E-3	27	307	MEX3A,SRGAP1,CXCL12,IL17RB,SNTG2-AS1,SLC27A6,RHOBTB3,ZHX2,MYB,BCL2,AFAP1L2,CALCR,GRIK3,PRSS23,LARGE1,ADAMTS19,RERG,HNMT,HPGD,COL5A1,PKIB,NOS1AP,CYP1B1,MSI2,FREM2,EGR3,SYTL5
Coexpression	M39302	CUI_DEVELOPING_HEART_C5_VALVAR_CELL	C8: Cell Type Signature	7.752E-6	8.280E-2	2.299E-4	2.265E-3	21	205	MATN2,TMEM132C,S100A10,AHR,C1QTNF1,PLPP3,SOX4,CTNNAL1,NFIX,CLDN11,ADAMTS19,PENK,ITM2A,MXRA5,CYP1B1,ZBTB20,PXDN,FAT4,PLXDC1,EGR3,ELN
Coexpression	M40201	DESCARTES_FETAL_HEART_SATB2_LRRC7_POSITIVE_CELLS	C8: Cell Type Signature	7.770E-6	8.300E-2	2.299E-4	2.265E-3	15	114	LRP1B,DRAXIN,PHF21B,LMO3,NELL2,NEUROD1,CACNA1I,CACNA1A,SATB2,NTSR1,TRPC5,DAB1,PTPRD,HS3ST4,SEZ6
Coexpression	M39077	ZHONG_PFC_MAJOR_TYPES_MICROGLIA	C8: Cell Type Signature	8.294E-6	8.859E-2	2.447E-4	2.411E-3	34	438	AIF1,MERTK,SIPA1L2,SFMBT2,FYB1,B2M,CCND1,ZFP36L1,GLUL,C1QB,C3,GNG7,FMNL3,TNFRSF1A,DHRS3,LY96,RIN2,CPVL,PLTP,NABP1,IPCEF1,CX3CR1,IL10RA,HTRA1,ITPR2,PTPRE,RAB3IL1,TLR10,EGR3,ARHGAP12,SPRED1,ELF1,LYN,MAF
Coexpression	M1514	KANG_IMMORTALIZED_BY_TERT_DN	C2:CGP: Chemical and Genetic Perturbations	8.424E-6	8.998E-2	2.471E-4	2.435E-3	14	101	MOBP,ST3GAL1,GHR,SVIL,GLUL,GPR88,GRM7,SNTG2,TNFAIP3,DHRS3,PMP22,MAFB,ABCC9,EGR3
Coexpression	MM1311	SERVITJA_LIVER_HNF1A_TARGETS_DN	M2:CGP: Chemical and Genetic Perturbations	8.444E-6	9.019E-2	2.471E-4	2.435E-3	20	190	FABP1,ADRA1B,SAA4,SPSB4,FGFR4,SOX6,MYCN,SLC17A3,ALDH1L1,ROR1,CLDN2,CES3,SNTG2,CDH1,HLA-F,PKHD1,PPP1R3C,CAMK1D,EGFR,AASS
Coexpression	M2636	ERBB2_UP.V1_UP	C6: Oncogenic Signature	8.444E-6	9.019E-2	2.471E-4	2.435E-3	20	190	ETV5,CAMK2N1,FGFR4,DOCK10,GRAMD2B,ABCC3,LMO3,ZNF467,BMPR1B,CA8,PCDH8,PACSIN3,SLC2A10,BACE2,GDPD3,PPP1R3C,CYP1B1,PTPRE,PTPRU,ANGPTL4
Coexpression	MM1231	ZHENG_GLIOBLASTOMA_PLASTICITY_UP	M2:CGP: Chemical and Genetic Perturbations	8.844E-6	9.447E-2	2.581E-4	2.543E-3	24	257	ETV5,SPSB4,MYO1B,PLPP3,CTNNAL1,MTHFD2,CCND1,ALDH1L1,ST6GAL2,BMPR1B,GPD1,VWC2,CCND2,CLDN11,CDKN2A,PDGFRA,TMEFF2,SH3BP4,WNT7A,DECR1,PTPRD,ADGRG6,ROBO2,LYN
Coexpression	M6690	GSE3920_IFNA_VS_IFNG_TREATED_FIBROBLAST_UP	C7:IMMUNESIGDB: ImmuneSigDB	9.027E-6	9.642E-2	2.627E-4	2.589E-3	19	175	KLF3,RXRA,PTK2B,SEMA6D,CHST15,PREX1,THEMIS,CD274,ASB2,TTC39C,HPSE,CD22,ADAMTS6,CHRNE,PMP2,ICAM1,CX3CR1,IL10RA,PTPRE
Coexpression	M39064	MANNO_MIDBRAIN_NEUROTYPES_HNBML1	C8: Cell Type Signature	9.090E-6	9.709E-2	2.638E-4	2.600E-3	28	328	KCNH8,SYN3,RPS6KA2,BCL11A,TMEM196,SRGAP1,SMPD3,PHF21B,PEX5L,TRIM67,ASPA,SOX4,NKX6-2,VWDE,NELL2,TAC1,THSD7A,GRM4,PKP2,PLCL1,WNT7A,ZNF521,SEMA3E,INSM1,ITGA6,OLFM3,TENM1,ROBO2
Coexpression	M14098	BROWNE_HCMV_INFECTION_24HR_DN	C2:CGP: Chemical and Genetic Perturbations	9.563E-6	1.021E-1	2.768E-4	2.727E-3	17	145	RPS6KA2,EXT1,S100A10,B2M,CFLAR,OLFML1,BST1,PRSS23,TEAD1,TPM2,PDE1C,PDGFRB,RIN2,MXRA5,IGFBP3,DRD3,LPAR1
Coexpression	MM446	HEVNER_CORTEX_ROSTRAL_CORTICAL_PLATE	M2:CGP: Chemical and Genetic Perturbations	9.646E-6	1.030E-1	2.785E-4	2.744E-3	9	42	MC4R,MMP17,ST3GAL1,SMARCA2,TMEM108,BMPR1B,CDH10,LRRTM3,PTPRO
Coexpression	M48353	JONES_OVARY_NK_CELL	C8: Cell Type Signature	9.833E-6	1.050E-1	2.828E-4	2.787E-3	13	89	MATN2,ETS1,FAM43A,B2M,SMOC2,PRSS23,TPM2,PDGFRB,HLA-F,ITM2A,IGFBP7,ITGA6,RARRES2
Coexpression	M6813	IVANOVA_HEMATOPOIESIS_STEM_CELL	C2:CGP: Chemical and Genetic Perturbations	9.877E-6	1.055E-1	2.828E-4	2.787E-3	20	192	ETV1,MEX3A,FAM110B,IFI44,SMARCA2,ARHGAP42,CTNNAL1,NFIX,NRXN1,COL4A1,CXCL14,PRKCE,NKAIN3,ZBTB20,INPPL1,PITPNC1,ITGA9,MSI2,DUSP5,ARL4C
Coexpression	M4703	GSE2706_UNSTIM_VS_2H_LPS_AND_R848_DC_DN	C7:IMMUNESIGDB: ImmuneSigDB	9.877E-6	1.055E-1	2.828E-4	2.787E-3	20	192	ADA,IFI44,CD274,PXDC1,STAT4,BID,CFLAR,CILP2,AFAP1L2,TNFAIP3,TNFAIP8,CHST7,ICAM1,NABP1,IL10RA,ITGB8,DUSP5,TTYH2,RASGRP1,NETO2
Coexpression	M41099	HARALAMBIEVA_PBMC_FLUARIX_AGE_50_74YO_CORR_WITH_28D_MEM_B_CELL_RESPONSE_AT_28DY_POSITIVE	C7:VAX: HIPC Vaccine Response	1.020E-5	1.089E-1	2.912E-4	2.870E-3	72	1250	SPRY2,ABCA1,RIN3,MAN1A1,STK32B,EXT1,RRBP1,LDLRAD3,ADGRE2,MEF2C,CHST15,MAP1LC3B2,TESK2,AHR,PIP5K1B,MME,SMPD3,MERTK,SIPA1L2,MEX3B,FAM110B,SEC14L1,ELL2,PLPP3,SLC17A9,RASL11A,FAM43A,ARHGAP42,SOX4,SOX5,GALNT2,MTHFD2,PXDC1,LRRC4,SSPOP,GLUL,TEKTIP1,WASF1,CUX2,TGFBI,THBD,NBPF10,C17orf107,HIC1,SLC7A11,PGM5,CHRNE,SH3BP4,PNPLA1,OAF,VAV2,FNDC3B,VRK2,ICAM1,ZNF521,KANK2,SIPA1L1,ARHGAP24,ITGA9,JAK2,COL24A1,PTPRE,MAFB,UNC93B1,TNFSF15,MPP7,DOCK1,CRISPLD2,PELI2,NETO2,ELF1,LYN
Coexpression	M11011	ASTON_MAJOR_DEPRESSIVE_DISORDER_DN	C2:CGP: Chemical and Genetic Perturbations	1.028E-5	1.098E-1	2.929E-4	2.886E-3	18	161	PTK2B,MOBP,PPFIBP2,LMO4,ASPA,CRYBG3,GPR37,TIAM1,PCSK2,PMP22,HTR4,PRKCQ,ST18,KLK6,LRP8,CDH19,LPAR1,RNASE1
Coexpression	M412	GSE11818_WT_VS_DICER_KO_TREG_UP	C7:IMMUNESIGDB: ImmuneSigDB	1.048E-5	1.120E-1	2.978E-4	2.935E-3	17	146	GALNT10,PDLIM4,SATB2,CRACR2A,NTSR1,GSTM2,CLDN11,TRIM47,TRPM8,PMP22,SIPA1L1,SYNDIG1L,FSTL5,KIF26B,FAM135B,EGR3,ELN
Coexpression	M39321	CUI_DEVELOPING_HEART_VASCULAR_ENDOTHELIAL_CELL	C8: Cell Type Signature	1.067E-5	1.140E-1	3.016E-4	2.972E-3	20	193	MEIS2,HEG1,MTUS1,KLHL13,FBLN5,PXDC1,IER5L,NFIX,TCN2,THBD,CD58,TNFAIP3,DHRS3,COL5A1,COL9A3,ICAM1,IGFBP7,HTRA1,TSPAN2,ELN
Coexpression	M45706	HE_LIM_SUN_FETAL_LUNG_C1_PROXIMAL_BASAL_CELL	C8: Cell Type Signature	1.067E-5	1.140E-1	3.016E-4	2.972E-3	20	193	EYA2,FRZB,GRAMD2B,PROM1,NPPC,TGFBI,CD40,TPM2,EDARADD,TNFAIP8,COL7A1,IGFBP3,BOC,TSHZ2,ACKR3,MAFB,CAMK1D,RARRES2,LMO2,ELN
Coexpression	M38970	JINESH_BLEBBISHIELD_TO_IMMUNE_CELL_FUSION_PBSHMS_DN	C2:CGP: Chemical and Genetic Perturbations	1.109E-5	1.184E-1	3.125E-4	3.079E-3	31	387	RPS6KA2,ETV5,BCL11A,TESK2,ANTXR1,IFI44,LMO4,BCL2,BMP2,SULT1A3,ZFP36L1,NFIB,RHBDL3,C3,THBD,ARAP3,EEPD1,PDE9A,DHRS3,RPS6KA5,HNMT,OVOL2,RIN2,AIM2,CPVL,PRKCB,PHGDH,C14orf132,PVALB,MAFB,SLC38A4
Coexpression	M4696	GSE2706_UNSTIM_VS_2H_LPS_DC_DN	C7:IMMUNESIGDB: ImmuneSigDB	1.153E-5	1.231E-1	3.223E-4	3.175E-3	20	194	ADA,IFI44,ELL2,CD274,FAM43A,PXDC1,BID,CFLAR,TAP1,TNFAIP3,TNFAIP8,WNT2,ICAM1,NABP1,SIPA1L1,IL10RA,ITGB8,DUSP5,TTYH2,RASGRP1
Coexpression	M2905	LEF1_UP.V1_UP	C6: Oncogenic Signature	1.153E-5	1.231E-1	3.223E-4	3.175E-3	20	194	CYBRD1,ADGRE2,FLNC,PDLIM4,SLC5A3,SLC17A9,NELL2,NTSR1,ADAMTS8,CCND2,CDKN2A,PCSK5,PLTP,COL9A3,IGFBP7,FJX1,C14orf132,PELI2,LMO2,EGR3
Coexpression	MM667	IVANOVA_HEMATOPOIESIS_STEM_CELL	M2:CGP: Chemical and Genetic Perturbations	1.153E-5	1.231E-1	3.223E-4	3.175E-3	20	194	ETV1,MEX3A,FAM110B,IFI44,SMARCA2,ARHGAP42,CTNNAL1,NFIX,NRXN1,COL4A1,CXCL14,PRKCE,NKAIN3,ZBTB20,INPPL1,PITPNC1,ITGA9,MSI2,DUSP5,ARL4C
Coexpression	M2882	KRAS.600_UP.V1_UP	C6: Oncogenic Signature	1.187E-5	1.268E-1	3.311E-4	3.263E-3	25	279	SPRY2,ETV1,ETV5,C1QTNF1,MMP17,MOBP,NALF2,LMO3,ZEB1,CALB1,GPR37,ESM1,GRIN2A,PCDH8,WNT7A,ST18,ARHGAP24,DBH,TNFSF15,CCNJL,PELI2,LPAR1,ARL4C,RNASE1,ANGPTL4
Coexpression	M2160	MARSON_FOXP3_TARGETS_DN	C2:CGP: Chemical and Genetic Perturbations	1.232E-5	1.316E-1	3.424E-4	3.374E-3	10	54	THEMIS,EMB,ENC1,BTLA,TNFSF11,STK26,ITM2A,NABP1,JAK2,FAM107B
Coexpression	M9520	GSE41867_DAY6_VS_DAY15_LCMV_ARMSTRONG_EFFECTOR_CD8_TCELL_UP	C7:IMMUNESIGDB: ImmuneSigDB	1.244E-5	1.329E-1	3.424E-4	3.374E-3	20	195	FRMD7,NLRC5,PHF21B,FBLN5,ZHX2,EXPH5,STK26,STAT4,CALCR,C21orf91,USP18,DDX60L,AIM2,MCOLN2,ZNF536,PSG5,TNFSF15,TTYH2,RASGRP1,HERC5
Coexpression	M13256	RIGGI_EWING_SARCOMA_PROGENITOR_DN	C2:CGP: Chemical and Genetic Perturbations	1.244E-5	1.329E-1	3.424E-4	3.374E-3	20	195	RPS6KA2,ETV1,SVEP1,FBLN1,HEG1,SRGAP1,MME,CXCL12,PLPP3,CLDN11,DHRS3,PDGFRA,HNMT,ZNF521,PPL,PPP1R3C,LXN,PTGFR,ADAM12,EGFR
Coexpression	M4195	GSE17974_CTRL_VS_ACT_IL4_AND_ANTI_IL12_24H_CD4_TCELL_UP	C7:IMMUNESIGDB: ImmuneSigDB	1.244E-5	1.329E-1	3.424E-4	3.374E-3	20	195	TP53INP1,HEG1,ARHGAP21,EMB,ARMC12,ENC1,CPNE5,ST6GALNAC3,MAML2,FYB1,SOX4,TNFAIP3,TPM2,PCSK5,FNDC3B,TOX,ITGA6,ITPKB,PELI2,TENM1
Coexpression	M3118	GSE11057_NAIVE_VS_MEMORY_CD4_TCELL_UP	C7:IMMUNESIGDB: ImmuneSigDB	1.244E-5	1.329E-1	3.424E-4	3.374E-3	20	195	RIN3,HEMGN,SCML2,KLHL13,AIF1,SFMBT2,MAML2,MYB,EXPH5,CAMK4,TLE2,PCSK5,PDE9A,KCNQ5,PCED1B,ITGA6,PHGDH,PRKCQ-AS1,MPP7,KLF3-AS1
Coexpression	M2125	CHICAS_RB1_TARGETS_SENESCENT	C2:CGP: Chemical and Genetic Perturbations	1.292E-5	1.380E-1	3.547E-4	3.495E-3	40	566	CPNE2,CYBRD1,PREX1,DDX60,RHOBTB3,ENC1,ST3GAL1,SLC5A3,TIFA,CD274,CYB5R2,HPSE,GLUL,C3,ZEB1,ESM1,THBD,TNFAIP3,PCOLCE,JAM2,TYMS,TNFAIP8,PLTP,COL7A1,VRK2,MXRA5,KANK2,IGFBP3,RFLNB,PAQR5,PITPNC1,PHGDH,ACKR3,MCUB,TNFSF15,DUSP5,LGALS3BP,NETO2,EGR3,RGS17
Coexpression	M14555	ZHU_CMV_ALL_DN	C2:CGP: Chemical and Genetic Perturbations	1.318E-5	1.408E-1	3.610E-4	3.557E-3	15	119	FBLN1,ADRA2A,AHR,CXCL12,CCND1,BCL2,ZFP36L1,TNFRSF1A,TPM2,PDGFRA,HNMT,ZNF521,IGFBP3,CYP1B1,ACKR3
Coexpression	M1719	LEIN_CHOROID_PLEXUS_MARKERS	C2:CGP: Chemical and Genetic Perturbations	1.329E-5	1.419E-1	3.630E-4	3.576E-3	14	105	WFDC2,NID2,SLCO1C1,NOTCH2,TCN2,CLDN2,TGFBI,PCOLCE,KL,FXYD1,PLTP,COL9A3,ITGB5,LGALS3BP
Coexpression	M8422	GSE26559_TCF1_KO_VS_WT_LIN_NEG_CELL_DN	C7:IMMUNESIGDB: ImmuneSigDB	1.342E-5	1.433E-1	3.637E-4	3.584E-3	20	196	MAN1A1,ADCY2,MEF2C,FBLN1,PPFIBP2,LMO4,PLPP3,PXDC1,FERMT2,PCSK2,CHRNE,PKP2,PROX1,HDAC9,PXDN,AMIGO2,ABCC9,ADAM12,LMO2,EML1
Coexpression	M8676	GSE34156_TLR1_TLR2_LIGAND_VS_NOD2_AND_TLR1_TLR2_LIGAND_24H_TREATED_MONOCYTE_UP	C7:IMMUNESIGDB: ImmuneSigDB	1.342E-5	1.433E-1	3.637E-4	3.584E-3	20	196	RRBP1,ADGRE2,MGST1,CHST15,MERTK,MSR1,HPSE,NCAPG,GLUL,TGFBI,ADAMTS19,RIN2,PMP22,VRK2,NABP1,PRKCE,PTPRE,MAFB,LMO2,LYN
Coexpression	M2633	EGFR_UP.V1_DN	C6: Oncogenic Signature	1.342E-5	1.433E-1	3.637E-4	3.584E-3	20	196	EPS8,MATN2,DDX60,RHOBTB3,IFI44,MYB,BCL2,SATB2,CALCR,OVOL2,COL9A3,WIPF1,ACKR3,MAFB,MOCOS,RCN1,FANCL,RASGRP1,EGR3,TENM1
Coexpression	M19384	YAUCH_HEDGEHOG_SIGNALING_PARACRINE_UP	C2:CGP: Chemical and Genetic Perturbations	1.375E-5	1.468E-1	3.703E-4	3.648E-3	17	149	THSD4,HEMGN,FAM110B,FRZB,MYB,SH2D4B,BST1,PCSK5,RERG,PENK,WNT9B,GLCE,MASP1,PTCH1,PTGER3,DUSP5,ST8SIA2
Coexpression	M2185	PANGAS_TUMOR_SUPPRESSION_BY_SMAD1_AND_SMAD5_UP	C2:CGP: Chemical and Genetic Perturbations	1.376E-5	1.470E-1	3.703E-4	3.648E-3	16	134	EYA4,MATN2,ETS1,FBLN5,ART3,UNC13D,LRRC4,ZFP36L1,RBMS3,NFIX,TGFBI,TNFAIP8,PLTP,WIPF1,SIPA1L1,PLXDC1
Coexpression	M5825	VART_KSHV_INFECTION_ANGIOGENIC_MARKERS_DN	C2:CGP: Chemical and Genetic Perturbations	1.376E-5	1.470E-1	3.703E-4	3.648E-3	16	134	EPHB4,FGFR4,FRZB,NOTCH2,CNMD,PRSS23,TGFA,TGFB2,PDGFRA,PDGFRB,WNT5B,WNT7A,WNT2B,TNFSF15,PLXDC1,ANGPTL4
Coexpression	MM17492	XIE_TRASTUZUMAB_CARDIOTOXICITY_MMU_MIR_133A_3P_GENES	M2:CGP: Chemical and Genetic Perturbations	1.380E-5	1.474E-1	3.704E-4	3.649E-3	6	17	SOX5,HCN1,WNT5B,CFAP61,GABPB2,CRISPLD2
Coexpression	M1047	YAGI_AML_WITH_INV_16_TRANSLOCATION	C2:CGP: Chemical and Genetic Perturbations	1.428E-5	1.525E-1	3.823E-4	3.767E-3	32	411	EPHB4,SPRY2,RRAD,S100A10,ALB,SOX2,EXPH5,PXDC1,B2M,NFIB,MTUS2,NTRK1,CCKAR,CCND2,AKAP13,PCDH8,DHRS3,CYTH1,ITM2A,PLS3,PMP22,HTR4,ST18,PTGER3,LRP8,PTPRE,KCNS1,DMD,ARL4C,EGR3,RGS17,LYN
Coexpression	M8907	GSE37301_PRO_BCELL_VS_CD4_TCELL_DN	C7:IMMUNESIGDB: ImmuneSigDB	1.444E-5	1.542E-1	3.853E-4	3.796E-3	18	165	SVEP1,SEMA6D,MTUS1,IL17RB,THEMIS,PPFIBP2,BTLA,TNFSF11,MARCHF3,ADGRD1,NXPH2,USP18,DHRS3,OTOF,IPCEF1,PRKCQ,SMC4,LTB
Coexpression	M3307	GSE13485_DAY7_VS_DAY21_YF17D_VACCINE_PBMC_UP	C7:IMMUNESIGDB: ImmuneSigDB	1.446E-5	1.545E-1	3.853E-4	3.796E-3	20	197	RIN3,EMILIN2,ETV6,EXT1,ARHGAP31,SIPA1L2,ARHGAP21,DDX60,HPSE,GLUL,KIAA1958,USP18,TYMS,RIN2,DDX60L,MAFB,PARP11,RCN1,LYN,HERC5
Coexpression	M42505	FOROUTAN_INTEGRATED_TGFB_EMT_UP	C2:CGP: Chemical and Genetic Perturbations	1.460E-5	1.559E-1	3.878E-4	3.821E-3	15	120	GALNT10,SNAI2,FERMT2,TGFBI,ADAMTS6,WNT5B,COL4A1,COL4A2,COL5A1,COL7A1,IGFBP7,HTRA1,ACKR3,ANGPTL4,MAF
Coexpression	M45769	HE_LIM_SUN_FETAL_LUNG_C4_ILC2_CELL	C8: Cell Type Signature	1.502E-5	1.604E-1	3.981E-4	3.923E-3	17	150	AHR,IL17RB,RHOBTB3,PDLIM5,TNFSF11,KLF5,NTRK1,TIAM1,WDR86,HPGD,PKP2,BACE2,PKIB,MSI2,RENBP,TSPAN2,MAF
Coexpression	M1406	JECHLINGER_EPITHELIAL_TO_MESENCHYMAL_TRANSITION_UP	C2:CGP: Chemical and Genetic Perturbations	1.520E-5	1.623E-1	4.018E-4	3.959E-3	11	67	ADA,MTHFD2,B2M,PCOLCE,PDGFRA,PDGFRB,PMP22,CYP1B1,HTRA1,PHGDH,ACKR3
Coexpression	M4959	GSE29618_BCELL_VS_PDC_DAY7_FLU_VACCINE_DN	C7:IMMUNESIGDB: ImmuneSigDB	1.558E-5	1.665E-1	4.100E-4	4.040E-3	20	198	MAN1A1,MCC,RRBP1,ADA,SMPD3,SHTN1,CRYBG3,MYB,SOX4,CUX2,TGFBI,TPM2,SLC7A11,SH3BP4,PMP22,ICAM1,PTPRE,MAPKAPK3,DUSP5,HERC5
Coexpression	M5215	GSE360_T_GONDII_VS_B_MALAYI_HIGH_DOSE_DC_UP	C7:IMMUNESIGDB: ImmuneSigDB	1.558E-5	1.665E-1	4.100E-4	4.040E-3	20	198	TAGLN2,AFF2,ZHX2,STAT4,CFLAR,FERMT2,TAP1,TIAM1,PAX2,TNFAIP3,CDH6,PLCL1,PMP22,COL9A3,VRK2,PPEF1,IGFBP3,IGFBP7,ACKR3,DUSP5
Coexpression	M40157	DESCARTES_FETAL_CEREBELLUM_MICROGLIA	C8: Cell Type Signature	1.579E-5	1.686E-1	4.144E-4	4.083E-3	44	653	RIN3,PRAM1,AIF1,MERTK,ALPK1,SFMBT2,ELL2,SLC17A9,CD274,FYB1,UNC13D,CCDC88B,HPSE,MIR222HG,ADAMTS17,C1QB,C3,XACT,CDKN2A,LY96,HRH1,CCR3,PLD1,CPVL,ICAM1,NABP1,IPCEF1,DEF6,SCIN,CX3CR1,IL10RA,CCDC200,HTRA1,KCNJ5,MAFB,UNC93B1,RAB3IL1,SLC38A4,RENBP,TLR10,EGR3,ARHGAP12,LYN,MAF
Coexpression	M19062	DODD_NASOPHARYNGEAL_CARCINOMA_DN	C2:CGP: Chemical and Genetic Perturbations	1.589E-5	1.697E-1	4.160E-4	4.099E-3	96	1829	EYA4,RPS6KA2,RRAD,EFHB,ADCY2,MEF2C,SVEP1,MEIS2,SAA4,ADRA2A,SLC24A4,WFDC2,ALB,SMPD3,C2CD4D-AS1,MROH9,SLC27A6,FUT8-AS1,ERICH5,AQP4,DYDC2,TNFSF11,SHANK2,GAS2L2,MKX,ANKFN1,MYO5B,EXPH5,TTC39C,ALDH1L1,LRRC4,PROM1,BMPR1B,TEKT2,KLF5,GLUL,LRRC56,CACNA1I,GNG7,LNX1,CRACR2A,CYB561D2,CLIC6,ADAMTS8,PRSS23,GRM7,TGM1,CD22,TLE2,AKAP13,CFAP90,CDH12,PCSK5,DDAH2,PRMT8,DHRS3,SLC2A10,SCGB1A1,SNX31,TMEM125,BACE2,SDR16C5,PLXNB1,GDPD3,PLEKHG2,PPL,PPP1R3C,GDA,SLC22A16,SIPA1L1,MACROD2,CFAP61,SCIN,GRAMD1C,ABHD15,MASP1,TSHZ2,ACSM1,LXN,MSI2,VILL,PTPRO,FAM107B,MPP7,SPATA6L,CIMIP2C,ODAD2,PTPRU,DNAI3,UST,EP300-AS1,LMO2,SYTL5,MYEOV,PACRG,LYN
Coexpression	M3669	GSE16755_CTRL_VS_IFNA_TREATED_MAC_DN	C7:IMMUNESIGDB: ImmuneSigDB	1.678E-5	1.793E-1	4.361E-4	4.297E-3	20	199	ADA,NLRC5,IFI44,ELL2,GRAMD2B,CD274,MAML2,STK26,KIF12,BCL2,STAT4,CD40,TNFAIP8,MCOLN2,ICAM1,POU3F4,IL10RA,JAK2,DUSP5,LYN
Coexpression	M5682	GSE7460_CTRL_VS_TGFB_TREATED_ACT_TREG_DN	C7:IMMUNESIGDB: ImmuneSigDB	1.678E-5	1.793E-1	4.361E-4	4.297E-3	20	199	ABCA1,LDLRAD3,SLC18B1,MEX3A,CAMK2N1,MTUS1,SKI,CDC14B,CACNG5,FMNL3,CD40,OAF,COL7A1,AKAP5,HTR1F,MYRIP,IPCEF1,ZBTB20,GPR63,PTPRO
Coexpression	M3076	GSE10325_CD4_TCELL_VS_BCELL_UP	C7:IMMUNESIGDB: ImmuneSigDB	1.678E-5	1.793E-1	4.361E-4	4.297E-3	20	199	FYB1,STAT4,NELL2,SVIL,CCND2,TIAM1,TNFAIP3,HPGD,PLCL1,CHST7,ITM2A,BCL11B,IPCEF1,PRKCQ,IL10RA,ITGA6,ITPKB,ARL4C,RASGRP1,MAF
Coexpression	M10319	WALLACE_PROSTATE_CANCER_RACE_UP	C2:CGP: Chemical and Genetic Perturbations	1.716E-5	1.833E-1	4.447E-4	4.382E-3	26	303	SYNDIG1,DDX60,IFI44,DOCK10,FYB1,MYB,CCND1,C1QB,TAP1,THBD,HLA-F,LY96,SCGB1A1,PLCL1,PLTP,WIPF1,WNT2B,BCL11B,IL10RA,OLFML2A,MCUB,ARL4C,RASGRP1,RNASE1,TRBC2,HERC5
Coexpression	M48217	LI_ESTROGENE_LATE_E2_RESPONSE_UP	C2:CGP: Chemical and Genetic Perturbations	1.724E-5	1.841E-1	4.447E-4	4.382E-3	10	56	THSD4,ADRA2A,NCAPG,CA8,GRIK3,PRSS23,CHST8,PLCL1,LRP8,NEIL3
Coexpression	M1541	DELASERNA_MYOD_TARGETS_DN	C2:CGP: Chemical and Genetic Perturbations	1.724E-5	1.841E-1	4.447E-4	4.382E-3	10	56	EMILIN2,MGST1,CXCL12,PRDX4,SLC5A3,TGFBI,THBD,COL11A1,ITPR2,MPP7
Coexpression	M39069	MANNO_MIDBRAIN_NEUROTYPES_HDA2	C8: Cell Type Signature	1.741E-5	1.860E-1	4.482E-4	4.416E-3	37	513	MCC,TMEM196,CAMK2N1,SEMA6D,KLHL13,SMPD3,SOX6,LMO4,SHTN1,PEX5L,SLC8A2,TRIM67,SHANK2,LMO3,AJAP1,TAC1,MTUS2,CACNA1A,CNTN4,CALB1,NTSR1,GRIK3,TOX2,CDH8,PCSK2,RERG,COL11A1,MYRIP,CBLN4,IPCEF1,PRKCB,INSM1,OLFM3,SLITRK4,NETO2,ST8SIA2,ROBO2
Coexpression	M45669	HE_LIM_SUN_FETAL_LUNG_C0_INTERM_CHONDROCYTE	C8: Cell Type Signature	1.758E-5	1.877E-1	4.484E-4	4.419E-3	11	68	THSD4,EYA4,WFDC2,SOX6,FRZB,SOX5,CNMD,DHRS3,COL9A3,COL11A1,BOC
Coexpression	MM448	HEVNER_CORTEX_ROSTRAL_SUBVENTRICULAR_ZONE	M2:CGP: Chemical and Genetic Perturbations	1.769E-5	1.889E-1	4.484E-4	4.419E-3	5	11	PREX1,SATB2,CDH8,PDE1C,ROBO2
Coexpression	M5966	GSE369_SOCS3_KO_VS_WT_LIVER_POST_IL6_INJECTION_DN	C7:IMMUNESIGDB: ImmuneSigDB	1.806E-5	1.929E-1	4.484E-4	4.419E-3	20	200	EPS8,MEF2C,CHST15,LGR5,ELL2,TIFA,MYCN,CCND2,THBD,CD22,CYTH1,GDPD3,PRKCB,PRKCE,HDAC9,MSI2,FAM107B,LMO2,ELF1,LYN
Coexpression	M3510	GSE14769_UNSTIM_VS_360MIN_LPS_BMDM_DN	C7:IMMUNESIGDB: ImmuneSigDB	1.806E-5	1.929E-1	4.484E-4	4.419E-3	20	200	RRAD,C1QTNF1,DOCK10,ALPK1,ZHX2,FAM43A,KIF12,ZNF467,ST6GAL2,NFIX,CA2,AKAP13,SH3BP4,OAF,PLTP,SIPA1L1,IL10RA,HDAC9,COL24A1,RASGRP1
Coexpression	M3568	GSE15733_BM_VS_SPLEEN_MEMORY_CD4_TCELL_UP	C7:IMMUNESIGDB: ImmuneSigDB	1.806E-5	1.929E-1	4.484E-4	4.419E-3	20	200	SELENOV,MGST1,FGFR4,PPFIBP2,GAL3ST2,PROM1,CA2,ADAMTS8,GRM7,TNFAIP3,CFAP90,RCBTB2,COL27A1,ICAM1,CXCL14,FAM171B,GDA,DSP,LMO2,LYN
Coexpression	M4948	GSE29618_MONOCYTE_VS_MDC_UP	C7:IMMUNESIGDB: ImmuneSigDB	1.806E-5	1.929E-1	4.484E-4	4.419E-3	20	200	ABCA1,EXT1,RXRA,CHST15,AIF1,ELL2,FYB1,HPSE,BST1,GLUL,NOTCH2,TIAM1,HLA-F,RCBTB2,HNMT,RIN2,CYP1B1,MAP3K7CL,MAFB,CRISPLD2
Coexpression	M8506	GSE23568_ID3_TRANSDUCED_VS_ID3_KO_CD8_TCELL_DN	C7:IMMUNESIGDB: ImmuneSigDB	1.806E-5	1.929E-1	4.484E-4	4.419E-3	20	200	ETS1,GALNT10,SKI,PDLIM4,TNFSF11,B2M,ZNF467,TMEM71,CFLAR,ZFP36L1,TAP1,CA2,CD22,ITM2A,RFLNB,GLCE,IL10RA,ZBTB20,INPPL1,ITGA6
Coexpression	M7205	GSE17186_MEMORY_VS_CD21HIGH_TRANSITIONAL_BCELL_DN	C7:IMMUNESIGDB: ImmuneSigDB	1.806E-5	1.929E-1	4.484E-4	4.419E-3	20	200	TRIM59,S100A10,CHST15,TESK2,STAMBPL1,TNFSF11,CD274,FYB1,MYB,STAT4,STAT6,TAP1,ABRACL,ITM2A,VRK2,PTCH1,DECR1,SMC4,RASGRP1,ELF1
Coexpression	M7508	GSE21379_TFH_VS_NON_TFH_CD4_TCELL_DN	C7:IMMUNESIGDB: ImmuneSigDB	1.806E-5	1.929E-1	4.484E-4	4.419E-3	20	200	LAMC3,SYNDIG1,FAM110B,ZHX2,ARHGAP6,EPHA6,HCN1,RSPO3,CDH7,HIC1,TRPC5,HRH1,PLD1,BACE2,COL4A2,DPYS,SLITRK4,RNASE1,LRRN4CL,ST8SIA2
Coexpression	M5035	GSE30083_SP2_VS_SP4_THYMOCYTE_DN	C7:IMMUNESIGDB: ImmuneSigDB	1.806E-5	1.929E-1	4.484E-4	4.419E-3	20	200	KLF3,IFI44,PDLIM4,SLC17A9,FAM43A,TTC39C,CCND1,HPSE,TMEM71,STAT4,TAP1,CDH1,RIN2,AIM2,RFLNB,IPCEF1,ZNF536,ITGA6,AMIGO2,MAF
Coexpression	M5034	GSE30083_SP2_VS_SP4_THYMOCYTE_UP	C7:IMMUNESIGDB: ImmuneSigDB	1.806E-5	1.929E-1	4.484E-4	4.419E-3	20	200	LAMC3,MEX3A,ZNF608,ASB2,EXPH5,ZNF467,GPR83,PCSK5,CBLC,ITM2A,PLXNB1,WHRN,EMX2OS,BOC,VILL,CRISPLD2,CAMK1D,KIF26B,ELN,MCOLN3
Coexpression	M5907	HALLMARK_ESTROGEN_RESPONSE_LATE	H: Hallmark	1.806E-5	1.929E-1	4.484E-4	4.419E-3	20	200	RPS6KA2,SLC24A3,CXCL12,IL17RB,MYB,CCND1,BCL2,CA2,CALCR,PRSS23,CHST8,TIAM1,CDH1,LARGE1,OVOL2,PLXNB1,CXCL14,PTGER3,JAK2,EGR3
Coexpression	M7889	GSE16385_UNTREATED_VS_12H_ROSIGLITAZONE_IFNG_TNF_TREATED_MACROPHAGE_UP	C7:IMMUNESIGDB: ImmuneSigDB	1.806E-5	1.929E-1	4.484E-4	4.419E-3	20	200	SLC18B1,MME,GRAMD2B,CD274,BCL2,PROM1,ZFP36L1,NFIB,ZEB1,C21orf91,JAM2,KCNQ5,OPALIN,STX19,ACSM1,ITPKB,KCNS3,SPATA6L,DUSP5,EGR3
Coexpression	M4125	GSE17721_0.5H_VS_4H_CPG_BMDC_DN	C7:IMMUNESIGDB: ImmuneSigDB	1.806E-5	1.929E-1	4.484E-4	4.419E-3	20	200	ABCA1,RPS6KA2,PTK2B,GALNT10,PPFIBP2,LMO4,ELL2,GRAMD2B,TAP1,NPPC,SATB2,PDGFRB,PENK,LY96,AIM2,DLL4,ICAM1,ITGAV,JAK2,F11R
Coexpression	M9235	GSE40666_UNTREATED_VS_IFNA_STIM_EFFECTOR_CD8_TCELL_90MIN_UP	C7:IMMUNESIGDB: ImmuneSigDB	1.806E-5	1.929E-1	4.484E-4	4.419E-3	20	200	S100A10,ARHGAP31,NLRC5,TAGLN2,PREX1,NYAP2,PPFIBP2,CPNE5,SLC5A3,TRERF1,BID,CFLAR,TAP1,SATB2,TRIM47,CHAD,AKAP5,WSCD2,MAP3K7CL,PHGDH
Coexpression	M45711	HE_LIM_SUN_FETAL_LUNG_C1_PULMONARY_NE_PRECURSOR_CELL	C8: Cell Type Signature	1.817E-5	1.941E-1	4.484E-4	4.419E-3	26	304	THSD4,ADCY2,SRGAP1,SMPD3,BCL2,SMOC2,SST,NEUROD1,CA8,CACNA1A,PCSK2,CHN2,SH3BP4,NRXN1,PLCL1,DLL4,PKIB,ST18,PROX1,TOX,FSTL5,INSM1,AMIGO2,NAALADL1,CAMK1D,RGS17
Coexpression	M2902	KRAS.PROSTATE_UP.V1_UP	C6: Oncogenic Signature	1.822E-5	1.946E-1	4.484E-4	4.419E-3	16	137	THSD4,ETV5,ADRA1B,MMP17,NALF2,TUBA8,SLCO1C1,ZEB1,LIMD2,JAM2,MYRIP,IL10RA,ARHGAP24,INSM1,RARRES2,ANGPTL4
Coexpression	M40313	DESCARTES_FETAL_THYMUS_STROMAL_CELLS	C8: Cell Type Signature	1.822E-5	1.946E-1	4.484E-4	4.419E-3	16	137	FBLN1,FLNC,LINGO2,ADAM33,C3,PCOLCE,PDGFRA,EBF2,PMP22,COL5A1,MXRA5,ITGB8,ANOS1,ADAM12,LGALS3BP,ELN
Coexpression	MM886	PANGAS_TUMOR_SUPPRESSION_BY_SMAD1_AND_SMAD5_UP	M2:CGP: Chemical and Genetic Perturbations	1.822E-5	1.946E-1	4.484E-4	4.419E-3	16	137	EYA4,MATN2,ETS1,FBLN5,ART3,UNC13D,LRRC4,ZFP36L1,RBMS3,NFIX,TGFBI,TNFAIP8,PLTP,WIPF1,SIPA1L1,PLXDC1
Coexpression	M17641	FRASOR_RESPONSE_TO_ESTRADIOL_UP	C2:CGP: Chemical and Genetic Perturbations	1.829E-5	1.954E-1	4.492E-4	4.426E-3	8	35	CXCL12,CALCR,PRSS23,CYP1B1,PTGER3,OLFML2A,RASGRP1,EGR3
Coexpression	M2410	PEDERSEN_METASTASIS_BY_ERBB2_ISOFORM_4	C2:CGP: Chemical and Genetic Perturbations	1.842E-5	1.967E-1	4.512E-4	4.445E-3	14	108	ETV5,SLC24A3,ELL2,MYB,ABCC3,GPR87,CA2,CALCR,PLD1,CYP1B1,PTGER3,FREM2,MAFB,MYEOV
Coexpression	M45039	CARRILLOREIXACH_MRS3_VS_LOWER_RISK_HEPATOBLASTOMA_DN	C2:CGP: Chemical and Genetic Perturbations	1.848E-5	1.974E-1	4.517E-4	4.451E-3	18	168	CYBRD1,ADAMTS9-AS2,ETS1,SLC24A3,MEF2C,ANTXR1,MSR1,MAML2,CRYBG3,BCL2,RBMS3,PCDHGB7,RERG,PDGFRA,PMP22,MSC-AS1,DMD,EGR3
Coexpression	M18120	GEORGES_TARGETS_OF_MIR192_AND_MIR215	C2:CGP: Chemical and Genetic Perturbations	1.852E-5	1.978E-1	4.517E-4	4.451E-3	55	892	EPS8,TRIM59,MEIS2,GPC4,STAMBPL1,MEX3B,IL17RB,EMB,RHOBTB3,ENC1,ERICH5,C9orf163,ELL2,SMARCA2,MYB,PXDC1,BCL2,NEDD1,BLM,NFIB,KIAA1958,CA8,SATB2,GPR37,CAMK4,PRSS23,C21orf91,THBD,ZDHHC23,CDKN2A,USP18,RCBTB2,SLC7A11,SH3BP4,NOXO1,PLS3,ZNF114,FNDC3B,WNT3,PLEKHG2,FAM171B,RFLNB,PANX1,PITPNC1,ITGAV,LRP8,PXDN,PTPRE,GABPB2,KCNS3,SMC4,ADGRG6,ARL4C,NEIL3,EML1
Coexpression	M16488	DING_LUNG_CANCER_MUTATED_SIGNIFICANTLY	C2:CGP: Chemical and Genetic Perturbations	1.943E-5	2.075E-1	4.727E-4	4.658E-3	7	26	LRP1B,FGFR4,NTRK1,CDKN2A,PDGFRA,PTPRD,EGFR
Coexpression	MM777	YAUCH_HEDGEHOG_SIGNALING_PARACRINE_UP	M2:CGP: Chemical and Genetic Perturbations	1.949E-5	2.082E-1	4.732E-4	4.663E-3	17	153	THSD4,HEMGN,FAM110B,FRZB,MYB,SH2D4B,BST1,PCSK5,RERG,PENK,WNT9B,GLCE,MASP1,PTCH1,PTGER3,DUSP5,ST8SIA2
Coexpression	M2818	IL15_UP.V1_DN	C6: Oncogenic Signature	1.997E-5	2.133E-1	4.837E-4	4.766E-3	19	185	EPS8,ADRA1B,SEMA6D,GPC4,SNAI2,CYB5R2,PROM1,CUX2,CLDN11,SEC14L2,EBF2,RIN2,PLCL1,AKAP5,C14orf132,KCNS1,PARP11,ADAM12,ARL4C
Coexpression	MM1214	LEIN_CHOROID_PLEXUS_MARKERS	M2:CGP: Chemical and Genetic Perturbations	2.048E-5	2.187E-1	4.948E-4	4.876E-3	14	109	WFDC2,NID2,SLCO1C1,NOTCH2,TCN2,CLDN2,TGFBI,PCOLCE,KL,FXYD1,PLTP,COL9A3,ITGB5,LGALS3BP
Coexpression	M15896	MARTINEZ_RB1_AND_TP53_TARGETS_UP	C2:CGP: Chemical and Genetic Perturbations	2.246E-5	2.399E-1	5.416E-4	5.336E-3	42	621	KLF3,RXRA,FABP1,S100A10,FBLN1,KLHL13,AHR,CXCL12,PDLIM5,MSR1,ART3,SOX4,MYO5B,PLGRKT,B2M,SMOC2,BID,GHR,C1QB,GPD1,CAMK4,CCND2,TGFB2,TGFBI,CLDN11,PCSK6,PLD1,ITM2A,ZNF521,NABP1,PRKCE,INPPL1,LXN,ITGA9,ITGAV,PTGFR,AK3,FAM107B,RARRES2,LGALS3BP,EGFR,TRBC2
Coexpression	MM3634	DESCARTES_ORGANOGENESIS_ENDOTHELIAL_CELLS	M8: Cell Type Signature	2.271E-5	2.426E-1	5.464E-4	5.383E-3	24	272	RIN3,RHOJ,ETS1,ADGRE2,FAM43A,BCL2,FGD5,CA8,ESM1,FMNL3,ARAP3,CD40,EXOC3L1,CHST7,COL4A1,COL4A2,DLL4,GDPD3,PCED1B,ITPKB,ITPR2,F11R,TSPAN14,DUSP5
Coexpression	M41081	OSMAN_BLOOD_CHAD63_KH_AGE_18_50YO_HIGH_DOSE_SUBJECTS_24HR_UP	C7:VAX: HIPC Vaccine Response	2.286E-5	2.442E-1	5.484E-4	5.403E-3	102	1991	ABCA1,MAN1A1,STK32B,EMILIN2,ETV6,EXT1,PTK2B,ARHGAP31,TESK2,AIF1,NLRC5,SIPA1L2,AFF2,ZNF618,DDX60,ETV7,IFI44,ALPK1,LMO4,SHTN1,PDLIM5,MSR1,TIFA,CD274,FYB1,MTHFD2,B2M,CDHR5,HPSE,HELB,BID,CFLAR,KLF5,GLUL,KIAA1958,C1QB,C3,TAP1,CACNA1A,TCN2,CASP10,C21orf91,PARP10,TGM1,CD40,AKAP13,TNFAIP3,TNFRSF1A,CDH6,USP18,DDAH2,RPS6KA5,HLA-F,CHN2,OTOF,RIN2,EXOC3L1,DDX60L,CHST7,AIM2,CPVL,PLS3,VRK2,HTR4,ICAM1,NABP1,PPL,SLC22A16,SIPA1L1,PRKCE,SCIN,FAM20A,CCDC200,GIMAP2,ACSM1,MAP3K7CL,PANX1,ZNF804A,DECR1,JAK2,PTPRE,PTPRO,MAPKAPK3,MAFB,UNC93B1,TNFSF15,ATG16L2,PARP11,DPYS,DUSP5,SLITRK4,RCN1,FANCL,PTPRU,TSPAN2,LGALS3BP,KY,LMO2,NETO2,ELF1,LYN,HERC5
Coexpression	M13251	BROWNE_HCMV_INFECTION_14HR_DN	C2:CGP: Chemical and Genetic Perturbations	2.290E-5	2.446E-1	5.484E-4	5.403E-3	25	290	ETV1,EXT1,ADA,RHOBTB3,MYO1B,AQP4,CDC14B,RGS20,PLPP3,NEUROD1,ZFP36L1,RBMS3,NOTCH2,AKAP13,CDH6,TPM2,PDE1C,HIC1,PDGFRA,PRKCE,CYP1B1,TOX,ACKR3,LPAR1,EGFR
Coexpression	MM18352	CUI_CDC1_IL15_RESPONSE_UP	M7: Immunologic Signature	2.361E-5	2.521E-1	5.641E-4	5.558E-3	33	441	CPNE2,ETV6,RRAD,NLRC5,IFI44,DOCK10,GRAMD2B,CD274,ASB2,PLGRKT,MTHFD2,B2M,CCND1,CFLAR,BST1,TAP1,CCND2,PARP10,CD40,TNFRSF1A,USP18,HLA-F,ICAM1,NABP1,PKIB,IL10RA,JAK2,ANOS1,PARP11,DUSP5,LGALS3BP,SPRED1,LYN
Coexpression	M2796	CRX_NRL_DN.V1_UP	C6: Oncogenic Signature	2.392E-5	2.555E-1	5.702E-4	5.619E-3	16	140	EXT1,MEF2C,GALNT10,ST3GAL1,TTC39C,BST1,SNTG2,TNFAIP3,SEC14L2,PCOLCE,DHRS3,NXNL1,IMPG1,LRRC2,DRD4,CAMK1D
Coexpression	M45723	HE_LIM_SUN_FETAL_LUNG_C2_DC1_CELL	C8: Cell Type Signature	2.494E-5	2.664E-1	5.933E-4	5.847E-3	27	328	SLC24A4,ARHGAP31,BTLA,ERICH5,GRAMD2B,CRYBG3,ASB2,TRERF1,CTNNAL1,CCND1,KIAA1958,GNG7,TAP1,ZEB1,THBD,CD40,HLA-F,CHN2,AIM2,MCOLN2,IGFBP7,PKIB,TOX,CLNK,CRIP3,TSPAN2,TLR10
Coexpression	M14127	HELLER_HDAC_TARGETS_SILENCED_BY_METHYLATION_UP	C2:CGP: Chemical and Genetic Perturbations	2.512E-5	2.683E-1	5.961E-4	5.874E-3	34	462	RPS6KA2,RRAD,RRBP1,MEF2C,AHR,FGFR4,SMPD3,CDC14B,PDLIM5,SOX4,MYCN,HPSE,GLUL,C3,TAC1,CACNA1G,WASF1,AKAP13,CDH1,DDAH2,NRXN1,HPGD,NABP1,PPL,IGFBP3,GLCE,PRKCB,CYP1B1,ITGA6,MAFB,CRISPLD2,CDH19,AASS,TENM1
Coexpression	M2142	HOELZEL_NF1_TARGETS_UP	C2:CGP: Chemical and Genetic Perturbations	2.614E-5	2.792E-1	6.191E-4	6.100E-3	16	141	THSD4,EPS8,KCNH8,S100A10,STAMBPL1,SOX6,FAM89A,SLC27A6,PDLIM5,MAML2,NRXN1,CPVL,PLS3,FSTL5,PXDN,DGKK
Coexpression	M3112	GSE11057_EFF_MEM_VS_CENT_MEM_CD4_TCELL_DN	C7:IMMUNESIGDB: ImmuneSigDB	2.696E-5	2.880E-1	6.371E-4	6.278E-3	19	189	KLF3,SLC18B1,TMEM196,MTUS1,MERTK,MAML2,MYB,CACNA1I,CAMK4,CDH1,PCED1B,IPCEF1,ZBTB20,TSHZ2,PHGDH,TSPAN14,CRIP3,ANKRD55,TENM1
Coexpression	M34021	BLANCO_MELO_COVID19_BRONCHIAL_EPITHELIAL_CELLS_SARS_COV_2_INFECTION_DN	C2:CGP: Chemical and Genetic Perturbations	2.774E-5	2.963E-1	6.511E-4	6.416E-3	10	59	SOX6,THBD,CDH10,MXRA5,CXCL14,PROS1,SEMA3E,OLFML2A,SYTL5,MAF
Coexpression	M990	CORRE_MULTIPLE_MYELOMA_DN	C2:CGP: Chemical and Genetic Perturbations	2.774E-5	2.963E-1	6.511E-4	6.416E-3	10	59	EYA2,TRIM59,FBLN1,MME,CXCL12,PENK,PLCL1,COL11A1,LPAR1,MAF
Coexpression	MM659	DELASERNA_MYOD_TARGETS_DN	M2:CGP: Chemical and Genetic Perturbations	2.774E-5	2.963E-1	6.511E-4	6.416E-3	10	59	EMILIN2,MGST1,CXCL12,PRDX4,SLC5A3,TGFBI,THBD,COL11A1,ITPR2,MPP7
Coexpression	MM3790	TABULA_MURIS_SENIS_MAMMARY_GLAND_STROMAL_CELL_AGEING	M8: Cell Type Signature	2.827E-5	3.020E-1	6.622E-4	6.525E-3	28	349	EMILIN2,YJEFN3,FBLN1,CAMK2N1,MGST1,C1QTNF1,SMPD3,PRDX4,SMOC2,ZFP36L1,NFIB,NFIX,C3,PRSS23,THBD,PCOLCE,DDAH2,HLA-F,FXYD1,PLTP,COL4A1,CXCL14,ITGB5,ACKR3,RARRES2,LPAR1,LRRN4CL,ELN
Coexpression	M2822	IL2_UP.V1_UP	C6: Oncogenic Signature	2.902E-5	3.099E-1	6.782E-4	6.683E-3	19	190	SPRY2,HEG1,AHR,CXCL12,OR6A2,TNFSF11,ASPA,LMO3,BMP2,DHRS3,TNFAIP8,AIM2,HTR4,DGKG,PTCH1,ITGA9,LRP8,AMIGO2,EGR3
Coexpression	M1884	YOSHIMURA_MAPK8_TARGETS_UP	C2:CGP: Chemical and Genetic Perturbations	2.949E-5	3.150E-1	6.878E-4	6.777E-3	71	1268	KCNH8,ETS1,FABP1,ADRA1D,ADRA2A,FGFR4,MYO1B,CDC14B,OR6A2,SLC8A2,RASL11A,ST6GALNAC3,DCHS1,MUSK,PLAAT5,KCNH5,MYCN,MYO5B,CCND1,BCL2,SST,NT5C1A,NELL2,NGF,C1QB,TAC1,TACR1,GNG7,NOS1,TAP1,CA2,CACNA1A,NPPC,CAMK4,GRIK1,GRIK4,CCKAR,THBD,PDGFRA,CHRNE,TYMS,KL,HPGD,FXYD1,HTR1F,HTR2C,HTR4,CXCL14,CRYGD,IGFBP3,PKIB,PRKCB,MASP1,PTGER3,PTGFR,ITPKB,JAK2,PTPRE,KCNJ5,PVALB,MAPKAPK3,KCNS1,DPYS,NAALADL1,DRD3,CAMK1D,ABCC9,PTPRU,EGFR,EGR3,UNC13C
Coexpression	M14134	TURASHVILI_BREAST_DUCTAL_CARCINOMA_VS_DUCTAL_NORMAL_DN	C2:CGP: Chemical and Genetic Perturbations	2.975E-5	3.178E-1	6.924E-4	6.822E-3	20	207	RRAD,SLC18B1,MGST1,SBSPON,SEC14L1,CDC14B,GRAMD2B,CYB5R2,MYBPC1,NFIB,TAC1,TFAP2B,TGFA,CLDN11,ZNF462,TSHZ2,ITGB8,PAPLN,EGFR,SPRED1
Coexpression	M2356	KOINUMA_TARGETS_OF_SMAD2_OR_SMAD3	C2:CGP: Chemical and Genetic Perturbations	2.993E-5	3.197E-1	6.950E-4	6.848E-3	52	842	CPNE2,RIN3,ETS1,KLF3,EXT1,S100A10,AHR,TAGLN2,ARHGAP21,ENC1,ELL2,SNAI2,MAML2,CTNNAL1,MYO5B,GPR87,AFAP1L2,SULT1A3,ZFP36L1,SVIL,NOTCH2,PRSS23,TGFA,TGFBI,THBD,ADAMTS6,AKAP13,TNFRSF1A,SEC14L2,DHRS3,ZNF462,RIN2,PKP2,PLD1,SDR16C5,NBPF14,PLS3,PLXNA2,COL7A1,IGFBP3,MIRLET7BHG,NOTCH2NLA,ITGAV,PTGFRN,OLFML2A,F11R,FAM107B,DSP,PTPRU,LPAR1,EGFR,SPRED1
Coexpression	M2424	YANG_BCL3_TARGETS_UP	C2:CGP: Chemical and Genetic Perturbations	3.084E-5	3.294E-1	7.146E-4	7.041E-3	27	332	ABCA1,ADRA1D,MME,MERTK,NID2,IGSF10,LNX1,TAP1,GPD1,TGFBI,RSPO3,THBD,CLDN11,PCSK5,PENK,JAM2,BACE2,WNT2,MASP1,DGKG,PTGER3,DECR1,PVALB,ABCC9,RASGRP1,AASS,ANGPTL4
Coexpression	MM1070	GOBERT_OLIGODENDROCYTE_DIFFERENTIATION_DN	M2:CGP: Chemical and Genetic Perturbations	3.098E-5	3.309E-1	7.163E-4	7.058E-3	64	1110	CPNE2,EPS8,TP53INP1,MATN2,LDLRAD3,SEMA6D,MAP1LC3B2,SRGAP1,AHR,MEX3B,PHF21B,LCORL,RHOBTB3,SLC5A3,ASPA,GRAMD2B,SMARCA2,TMEM108,ARHGAP42,SOX4,MYO5B,TTC39C,MAFA,TMEM71,KIRREL3,SVIL,GNG7,WASF1,THSD7A,GPR37,C21orf91,CDH10,PCOLCE,PDE9A,CYTH1,CHN2,TMEFF2,SH3BP4,JAM2,SEMA5B,LIPG,PLXNB1,COL11A1,COL27A1,IGFBP7,PRKCQ,PROS1,HDAC9,HTRA1,ZBTB20,SOX2-OT,INPPL1,ITGB8,ITPR2,MSI2,JAK2,PXDN,PTPRE,TTYH2,SAPCD1,LPAR1,TSPAN2,ELF1,MAF
Coexpression	M2816	RPS14_DN.V1_UP	C6: Oncogenic Signature	3.122E-5	3.334E-1	7.201E-4	7.096E-3	19	191	ADA,ADRA2A,AIF1,PROM1,BST1,CALB1,TGFBI,ADAMTS6,RCBTB2,LY96,RIN2,PMP2,IGFBP7,CYP1B1,PTPRE,PTPRO,ARL4C,EGR3,MAF
Coexpression	M16496	CHIANG_LIVER_CANCER_SUBCLASS_CTNNB1_UP	C2:CGP: Chemical and Genetic Perturbations	3.209E-5	3.427E-1	7.351E-4	7.243E-3	18	175	MME,MERTK,AOX1,LGR5,CDC14B,SNAI2,ANKFN1,EXPH5,ALDH1L1,GLUL,CLDN2,GSTM2,SEC14L2,CDK6,MYRIP,PANX1,ITPR2,UST
Coexpression	M38979	MANNE_COVID19_ICU_VS_HEALTHY_DONOR_PLATELETS_DN	C2:CGP: Chemical and Genetic Perturbations	3.214E-5	3.433E-1	7.351E-4	7.243E-3	17	159	HEMGN,MEX3B,BTLA,NLGN1,STK26,CA2,GPR88,TGFB2,TGFBI,PLCL1,COL4A1,COL4A2,MACROD2,SCIN,MAP3K7CL,ADAM12,MYEOV
Coexpression	M12138	TONKS_TARGETS_OF_RUNX1_RUNX1T1_FUSION_ERYTHROCYTE_UP	C2:CGP: Chemical and Genetic Perturbations	3.214E-5	3.433E-1	7.351E-4	7.243E-3	17	159	MAN1A1,EXT1,IL17RB,IFI44,SLC5A3,SOX4,ARAP3,TIAM1,SLC7A11,PLTP,FNDC3B,PXDN,AMIGO2,RASGRP1,NETO2,HERC5,MAF
Coexpression	M986	SMIRNOV_CIRCULATING_ENDOTHELIOCYTES_IN_CANCER_UP	C2:CGP: Chemical and Genetic Perturbations	3.214E-5	3.433E-1	7.351E-4	7.243E-3	17	159	ABCA1,ADGRE2,HPSE,BST1,GLUL,PRSS23,TGFBI,THBD,CD58,TNFRSF1A,DHRS3,HNMT,PMP22,COL7A1,IGFBP3,PROS1,CYP1B1
Coexpression	MM847	MARSON_FOXP3_TARGETS_DN	M2:CGP: Chemical and Genetic Perturbations	3.228E-5	3.448E-1	7.367E-4	7.259E-3	10	60	THEMIS,EMB,ENC1,BTLA,TNFSF11,STK26,ITM2A,NABP1,JAK2,FAM107B
Coexpression	M39089	ZHONG_PFC_C2_SOX5_BCL11B_POS_EXCITATORY_NEURON	C8: Cell Type Signature	3.295E-5	3.520E-1	7.505E-4	7.395E-3	7	28	SOX5,LMO3,THSD7A,CDH7,BCL11B,ST18,MASP1
Coexpression	M12921	BLALOCK_ALZHEIMERS_DISEASE_UP	C2:CGP: Chemical and Genetic Perturbations	3.320E-5	3.546E-1	7.527E-4	7.417E-3	88	1672	EPS8,RIN3,MATN2,RRBP1,ADCY2,FBLN1,MYO15B,MTUS1,WFDC2,CASKIN2,GPC4,FLNC,GALNT10,PPFIBP2,RHOBTB3,ETV7,LGR5,PDLIM4,ARHGAP6,SNAI2,MYBPC1,SOX2,MYCN,EXPH5,BCL2,TUBA8,STAT6,CFLAR,NCAPG,ZFP36L1,RBMS3,NFIB,KLF5,CACNA1G,TAP1,CACNA1A,TCN2,TGFB2,C21orf91,GSTM5,CD22,CD58,AKAP13,TNFAIP3,TNFRSF1A,PARD3,SEC14L2,PCSK5,RPS6KA5,PDGFRB,CYTH1,HAPLN2,PGC,LIPG,PLCL1,TNFAIP8,WHRN,COL7A1,VRK2,ICAM1,GLCE,ST18,PROX1,IL10RA,MASP1,ZBTB20,INPPL1,ITGA6,DGKG,PITPNC1,PTCH1,ITGB5,ITGB8,ITPKB,ACKR3,MAFB,DMD,MOCOS,RARRES2,DSP,SMC4,UST,TSPAN2,LGALS3BP,RLN1,EGFR,CTDSPL,HERC5
Coexpression	M45694	HE_LIM_SUN_FETAL_LUNG_C1_GHRL_POS_NE_PRECURSOR_CELL	C8: Cell Type Signature	3.320E-5	3.547E-1	7.527E-4	7.417E-3	32	429	THSD4,EYA4,TP53INP1,MATN2,ADCY2,SRGAP1,FAM110B,EMB,NLGN1,DCHS1,DOCK11,NEUROD1,WASF1,CA8,CACNA1A,CDH10,PCSK2,KL,NRXN1,HTR2C,DLL4,IGFBP3,PRKCE,PROX1,TOX,FSTL5,INSM1,ITGB8,C14orf132,CAMK1D,ROBO2,RGS17
Coexpression	M2369	GOBERT_OLIGODENDROCYTE_DIFFERENTIATION_DN	C2:CGP: Chemical and Genetic Perturbations	3.326E-5	3.553E-1	7.527E-4	7.417E-3	63	1090	CPNE2,EPS8,TP53INP1,MATN2,LDLRAD3,SEMA6D,SRGAP1,AHR,MEX3B,PHF21B,LCORL,RHOBTB3,SLC5A3,ASPA,GRAMD2B,SMARCA2,TMEM108,ARHGAP42,SOX4,MYO5B,TTC39C,MAFA,TMEM71,KIRREL3,SVIL,GNG7,WASF1,THSD7A,GPR37,C21orf91,CDH10,PCOLCE,PDE9A,CYTH1,CHN2,TMEFF2,SH3BP4,JAM2,SEMA5B,LIPG,PLXNB1,COL11A1,COL27A1,IGFBP7,PRKCQ,PROS1,HDAC9,HTRA1,ZBTB20,SOX2-OT,INPPL1,ITGB8,ITPR2,MSI2,JAK2,PXDN,PTPRE,TTYH2,SAPCD1,LPAR1,TSPAN2,ELF1,MAF
Coexpression	M5942	HALLMARK_UV_RESPONSE_DN	H: Hallmark	3.394E-5	3.625E-1	7.665E-4	7.552E-3	16	144	RXRA,FBLN5,PDLIM5,PLPP3,SNAI2,NFIB,NOTCH2,CACNA1A,PDGFRB,VAV2,PMP22,COL11A1,SIPA1L1,PRKCE,PTGFR,LPAR1
Coexpression	M39247	LAKE_ADULT_KIDNEY_C28_INTERSTITIUM	C8: Cell Type Signature	3.433E-5	3.666E-1	7.718E-4	7.605E-3	12	86	THSD4,EPS8,EXT1,MEIS2,PDLIM5,RBMS3,RERG,COL4A1,COL4A2,FNDC3B,IGFBP7,TSHZ2
Coexpression	M2259	KIM_GLIS2_TARGETS_UP	C2:CGP: Chemical and Genetic Perturbations	3.433E-5	3.666E-1	7.718E-4	7.605E-3	12	86	MATN2,AIF1,CXCL12,IGSF10,C3,TGFBI,PDGFRA,COL4A1,ICAM1,CXCL14,ANGPTL4,LTB
Coexpression	M2611	ZWANG_CLASS_1_TRANSIENTLY_INDUCED_BY_EGF	C2:CGP: Chemical and Genetic Perturbations	3.456E-5	3.691E-1	7.754E-4	7.641E-3	38	550	SPRY2,MATN2,EXT1,PTK2B,CHST15,SRGAP1,AHR,STAMBPL1,SIPA1L2,ARHGAP21,ST3GAL1,PDLIM5,ARHGAP6,GRAMD2B,SNAI2,CD274,MYO5B,LRRC4,GRM4,TGFA,TGFB2,TIAM1,ADAMTS6,AKAP13,RPS6KA5,CYTH1,LIPG,SDR16C5,COL4A1,NABP1,ZNF536,ITGB8,ANOS1,PTPRE,ACKR3,ARL4C,ANGPTL4,LYN
Coexpression	M46419	MA_RAT_AGING_DN	C2:CGP: Chemical and Genetic Perturbations	3.484E-5	3.721E-1	7.801E-4	7.687E-3	17	160	FABP1,ALB,FRZB,C1QB,PRSS23,TGFBI,PCOLCE,TPM2,OAF,ITM2A,PLTP,COL4A1,IGFBP3,IGFBP7,HTRA1,ITGB5,ELN
Coexpression	M2790	EIF4E_DN	C6: Oncogenic Signature	3.525E-5	3.765E-1	7.862E-4	7.747E-3	13	100	SAA4,PRDX4,ALPK1,SVIL,C3,CASP10,TRIM47,RCBTB2,SDR16C5,FNDC3B,CYP1B1,DOCK1,ANGPTL4
Coexpression	M39072	MANNO_MIDBRAIN_NEUROTYPES_HSERT	C8: Cell Type Signature	3.526E-5	3.766E-1	7.862E-4	7.747E-3	33	450	SLC24A3,LRP1B,SMPD3,AFF2,CPNE5,ADAM22,SLC8A2,TRIM67,ASB2,SOX1,KIRREL3,RBMS3,TAC1,CACNA1G,MTUS2,CACNA1A,CNTN4,CALB1,GRM7,CDH8,NRXN1,TAFA5,CHODL,PRKCB,TSHZ2,PITPNC1,OLFM3,HS3ST4,SLITRK4,ZNF385D,ROBO2,RGS17,SEZ6
Coexpression	M12676	FOSTER_TOLERANT_MACROPHAGE_DN	C2:CGP: Chemical and Genetic Perturbations	3.721E-5	3.975E-1	8.263E-4	8.142E-3	31	412	ETV6,EXT1,S100A10,MTUS1,NLRC5,PDLIM5,CTNNAL1,NFIX,CA2,ZEB1,CCND2,TIAM1,CD40,TNFAIP3,LIPG,RIN2,AIM2,COL27A1,GDA,ITGAV,ITGB8,ITPKB,JAK2,PTPRD,F11R,MPP7,DUSP5,RCN1,LPAR1,ADGRG6,SPRED1
Coexpression	M45729	HE_LIM_SUN_FETAL_LUNG_C2_HSC_ELP_CELL	C8: Cell Type Signature	3.721E-5	3.975E-1	8.263E-4	8.142E-3	31	412	HEMGN,BCL11A,ADA,RHOBTB3,SLC17A9,MYB,STK26,BCL2,PROM1,CA8,ZEB1,GSTM2,CDK6,HPGD,ITM2A,HTR1F,ZNF521,PRKCQ,TOX,GIMAP2,LXN,PHGDH,AK3,PTK7,MSI2,PXDN,CLNK,RCN1,TSPAN2,LTB,TRBC2
Coexpression	M39245	LAKE_ADULT_KIDNEY_C26_MESANGIAL_CELLS	C8: Cell Type Signature	3.734E-5	3.988E-1	8.274E-4	8.153E-3	18	177	EPS8,ETS1,EXT1,MEF2C,MEIS2,PIP5K1B,ELL2,MAML2,NRG3,B2M,ZFP36L1,RBMS3,PDGFRB,PLCL1,COL4A1,COL4A2,IGFBP7,PTPRD
Coexpression	M39290	DURANTE_ADULT_OLFACTORY_NEUROEPITHELIUM_OLFACTORY_ENSHEATHING_GLIA	C8: Cell Type Signature	3.766E-5	4.022E-1	8.311E-4	8.189E-3	14	115	S100A10,PDLIM4,FRZB,TSPAN8,OAF,NRXN1,FXYD1,PMP2,PMP22,LGI4,ITGB8,RARRES2,CDH19,RNASE1
Coexpression	M45671	HE_LIM_SUN_FETAL_LUNG_C0_LATE_AIRWAY_SMC_CELL	C8: Cell Type Signature	3.766E-5	4.022E-1	8.311E-4	8.189E-3	14	115	THSD4,RRAD,SBSPON,RASL11A,ASB2,ARHGAP42,SVIL,ADAMTS8,SEMA3E,ZNF536,ITGA9,GALNT18,CRISPLD2,TSPAN2
Coexpression	M39262	HU_FETAL_RETINA_BIPOLAR	C8: Cell Type Signature	3.860E-5	4.123E-1	8.500E-4	8.376E-3	12	87	TMEM215,CRYBG3,PROM1,NEUROD1,NFIB,TFAP2B,CHN2,FAM171B,ST18,PROX1,FSTL5,PLXDC1
Coexpression	M5908	HALLMARK_ANDROGEN_RESPONSE	H: Hallmark	3.921E-5	4.188E-1	8.618E-4	8.492E-3	13	101	PTK2B,MERTK,CDC14B,PDLIM5,ELL2,B2M,CCND1,BMPR1B,CDK6,HPGD,TNFAIP8,ITGAV,MAF
Coexpression	M1189	DING_LUNG_CANCER_BY_MUTATION_RATE	C2:CGP: Chemical and Genetic Perturbations	3.959E-5	4.229E-1	8.683E-4	8.556E-3	6	20	LRP1B,FGFR4,MYB,PDGFRA,PTPRD,ROBO2
Coexpression	M40996	HOWARD_NEUTROPHIL_INACT_MONOV_INFLUENZA_A_INDONESIA_05_2005_H5N1_AGE_18_49YO_1DY_UP	C7:VAX: HIPC Vaccine Response	3.969E-5	4.239E-1	8.686E-4	8.559E-3	30	394	NLRC5,STAMBPL1,DDX60,ETV7,IFI44,BTLA,CPNE5,TIFA,CD274,MTHFD2,HELB,KLF5,TAP1,TARS1,CACNA1A,PARP10,CD22,WDR86,EXOC3L1,DDX60L,AIM2,WHRN,VRK2,ICAM1,PCED1B,GIMAP2,PARP11,DUSP5,FANCL,HERC5
Coexpression	MM16606	ZHANG_UTERUS_C0_SECRETORY_STROMAL3_NPPC_HIGH_CELL	M8: Cell Type Signature	3.997E-5	4.270E-1	8.713E-4	8.586E-3	27	337	MAN1A1,RHOJ,S100A10,EMB,PLPP3,SMOC2,IGSF10,ZFP36L1,FERMT2,NPPC,PRSS23,TNFAIP3,TPM2,OAF,COL4A1,COL4A2,COL5A1,HTRA1,ITGB5,ACKR3,CRISPLD2,RCN1,ADAM12,ARL4C,ANGPTL4,ELN,MAF
Coexpression	M13206	KINSEY_TARGETS_OF_EWSR1_FLII_FUSION_DN	C2:CGP: Chemical and Genetic Perturbations	3.997E-5	4.270E-1	8.713E-4	8.586E-3	27	337	TP53INP1,MEF2C,S100A10,SRGAP1,SIPA1L2,CRYBG3,SOX4,PXDC1,LMO3,IER5L,RBMS3,PRSS23,TGFB2,RIN2,PCDH18,COL5A1,FNDC3B,COL7A1,IGFBP7,BOC,TOX,MIRLET7BHG,ZNF804A,AMIGO2,KIF26B,LGALS3BP,LMO2
Coexpression	M6899	GSE9509_LPS_VS_LPS_AND_IL10_STIM_IL10_KO_MACROPHAGE_20MIN_UP	C7:IMMUNESIGDB: ImmuneSigDB	4.156E-5	4.439E-1	8.986E-4	8.854E-3	19	195	EPHB4,HEMGN,C1RL,CDC14B,SMARCA2,IGSF10,ST6GAL2,C3,FGD5,SLC2A10,RIN2,BACE2,COL5A1,HTR1F,ZNF521,PROS1,ADGRG6,ZNF385D,CTDSPL
Coexpression	M4233	GSE17974_IL4_AND_ANTI_IL12_VS_UNTREATED_72H_ACT_CD4_TCELL_DN	C7:IMMUNESIGDB: ImmuneSigDB	4.156E-5	4.439E-1	8.986E-4	8.854E-3	19	195	ETV6,ARHGAP21,BTLA,ALPK1,LMO4,TIFA,CD274,TAP1,CRACR2A,RSPO3,CD58,ITM2A,WIPF1,WNT9B,JPH1,PITPNC1,PARP11,PELI2,NETO2
Coexpression	M4279	GSE18791_CTRL_VS_NEWCASTLE_VIRUS_DC_16H_DN	C7:IMMUNESIGDB: ImmuneSigDB	4.156E-5	4.439E-1	8.986E-4	8.854E-3	19	195	EXT1,PTK2B,NLRC5,DDX60,IFI44,ZHX2,MAML2,HPSE,NFIX,CACNA1A,CASP10,C21orf91,RPS6KA5,COL27A1,FJX1,FAM107B,TNFSF15,DUSP5,HERC5
Coexpression	M3170	GSE12366_GC_VS_NAIVE_BCELL_DN	C7:IMMUNESIGDB: ImmuneSigDB	4.156E-5	4.439E-1	8.986E-4	8.854E-3	19	195	RIN3,SLC18B1,RXRA,DDX60,ENC1,DOCK10,BTLA,SKI,MARCHF3,MAML2,GALNT2,NOTCH2,ROR1,PARP10,NBPF10,RPS6KA5,SAP30L-AS1,CAMK1D,UST
Coexpression	M40249	DESCARTES_FETAL_LUNG_VISCERAL_NEURONS	C8: Cell Type Signature	4.185E-5	4.470E-1	9.030E-4	8.897E-3	20	212	ADRA1A,DRAXIN,TRIM67,CNTNAP5,NOS1,KBTBD11-OT1,SATB2,CUX2,CHST8,CDH6,MGAT5B,HS3ST5,NKAIN3,SOX2-OT,DAB1,DPYSL5,PTPRO,PRIMA1,ST8SIA2,SEZ6
Coexpression	M16009	ACEVEDO_METHYLATED_IN_LIVER_CANCER_DN	C2:CGP: Chemical and Genetic Perturbations	4.205E-5	4.491E-1	9.055E-4	8.922E-3	53	875	THSD4,MATN2,STK32B,MCC,VLDLR-AS1,SEMA6D,SLC24A4,C1QTNF1,SIPA1L2,MOBP,IFI44,LINGO2,HTRA4,ARHGAP6,TMEM132D,ST6GALNAC3,FYB1,NUGGC,SLC17A3,EXPH5,BMPR1B,AJAP1,C1QB,TAC1,FGD5,ARAP3,NBPF10,ZNF462,HRH1,SDR16C5,HTR2C,NMNAT3,SCIN,ST18,GRAMD1C,DCHS2,ARHGAP24,DGKG,ZNF804A,COL24A1,PXDN,PTPRE,DMD,CLNK,CCNJL,TRPC7,KIF26B,TTYH2,SYTL3,TENM1,KIRREL1,LTB,HERC5
Coexpression	MM17055	NABA_MATRISOME_METASTATIC_LUNG_LYMPH_NODE_METASTASIS	M2:CGP: Chemical and Genetic Perturbations	4.217E-5	4.504E-1	9.062E-4	8.929E-3	7	29	S100A10,NID2,TGFBI,COL5A1,IGFBP7,PXDN,ELN
Coexpression	M19632	ZHAN_MULTIPLE_MYELOMA_MS_UP	C2:CGP: Chemical and Genetic Perturbations	4.247E-5	4.536E-1	9.091E-4	8.958E-3	9	50	SPRY2,KLHL13,SNTG2-AS1,CLIC6,TEAD1,PCSK5,BACE2,MYRIP,ZNF521
Coexpression	MM403	HEVNER_TELENCEPHALON_MENINGEAL_CELLS	M2:CGP: Chemical and Genetic Perturbations	4.247E-5	4.536E-1	9.091E-4	8.958E-3	9	50	S100A10,FBLN1,SVIL,CLDN11,COL5A1,RANBP3L,CYP1B1,SLC38A4,ADAMTS12
Coexpression	MM1064	KIM_GLIS2_TARGETS_UP	M2:CGP: Chemical and Genetic Perturbations	4.356E-5	4.653E-1	9.302E-4	9.165E-3	13	102	MATN2,AIF1,CXCL12,IGSF10,C3,TGFBI,PDGFRA,HLA-F,COL4A1,ICAM1,CXCL14,ANGPTL4,LTB
Coexpression	M2351	TORCHIA_TARGETS_OF_EWSR1_FLI1_FUSION_DN	C2:CGP: Chemical and Genetic Perturbations	4.363E-5	4.660E-1	9.302E-4	9.165E-3	26	320	MEF2C,SCML2,NLRC5,EMB,RHOBTB3,ENC1,DOCK10,LMO4,ELL2,SOX4,MYCN,CCND1,SVIL,LRRC56,GSTM5,LIMD2,OAF,ITM2A,PLXNA2,WIPF1,PANX1,PHGDH,RCN1,RMDN2,SPRED1,CTDSPL
Coexpression	M2782	BMI1_DN.V1_UP	C6: Oncogenic Signature	4.374E-5	4.671E-1	9.306E-4	9.169E-3	16	147	ABCA1,MARCHF3,CCND1,BST1,TAP1,TGFB2,DHRS3,PLXNA2,COL7A1,PSG5,PANX1,FJX1,ITGB8,ACKR3,CRISPLD2,ADAM12
Coexpression	M41697	TRAVAGLINI_LUNG_EREG_DENDRITIC_CELL	C8: Cell Type Signature	4.424E-5	4.726E-1	9.381E-4	9.243E-3	39	577	ABCA1,EMILIN2,ETV6,ADGRE2,S100A10,ARHGAP31,AHR,AIF1,SEC14L1,DOCK10,SKI,SHTN1,MSR1,ELL2,ZFP36L1,GLUL,TCN2,TUBA1C,TGFBI,THBD,CD58,AKAP13,TNFAIP3,TNFRSF1A,LY96,HNMT,RIN2,SCGB1A1,CPVL,PMP22,ICAM1,SIPA1L1,PKIB,ITGAV,PTPRE,MAFB,RNASE1,ANGPTL4,SPRED1
Coexpression	M34012	BLANCO_MELO_COVID19_SARS_COV_2_INFECTION_CALU3_CELLS_UP	C2:CGP: Chemical and Genetic Perturbations	4.426E-5	4.728E-1	9.381E-4	9.243E-3	27	339	SPRY2,SAA4,NLRC5,C1QTNF1,DDX60,ETV7,IFI44,CD274,BMP2,TAP1,CNTN4,PARP10,ADAMTS6,TNFAIP3,USP18,DDX60L,COL4A1,ICAM1,IL10RA,HDAC9,CYP1B1,ZBTB20,GIMAP2,RASGRP1,LMO2,LTB,HERC5
Coexpression	M8714	GSE30971_CTRL_VS_LPS_STIM_MACROPHAGE_WBP7_KO_4H_UP	C7:IMMUNESIGDB: ImmuneSigDB	4.458E-5	4.761E-1	9.429E-4	9.291E-3	19	196	ABCA1,ELL2,GRAMD2B,CD274,MAML2,PLGRKT,STK26,STAT4,SVIL,FERMT2,TGFA,HRH1,PLD1,MCOLN2,HDAC9,ARHGAP24,FJX1,ITGB8,TNFSF15
Coexpression	M7140	ZHOU_INFLAMMATORY_RESPONSE_FIMA_UP	C2:CGP: Chemical and Genetic Perturbations	4.511E-5	4.818E-1	9.490E-4	9.351E-3	36	516	RHOJ,BCL11A,SVEP1,ARHGAP31,SBSPON,SRGAP1,ZHX2,PLPP3,PXDC1,KLF5,FERMT2,CNTN4,CRACR2A,TGFB2,TNFAIP3,RPS6KA5,TRPC5,PNPLA1,PLD1,TAFA5,VAV2,COL5A1,AKAP5,ICAM1,POU3F4,IGFBP3,NKAIN3,DGKG,ITGA9,ITGB8,PXDN,WNK4,EGFR,ANGPTL4,PACRG,SEZ6
Coexpression	M45032	VANGURP_PANCREATIC_DELTA_CELL	C8: Cell Type Signature	4.523E-5	4.831E-1	9.490E-4	9.351E-3	11	75	ETV1,MTUS1,PDLIM4,FRZB,SST,CALB1,CBLN4,PKIB,AMIGO2,ABCC9,EYS
Coexpression	M1277	SHETH_LIVER_CANCER_VS_TXNIP_LOSS_PAM3	C2:CGP: Chemical and Genetic Perturbations	4.523E-5	4.831E-1	9.490E-4	9.351E-3	11	75	MYCN,TMEM71,PROM1,ESM1,TSPAN8,CDH1,DAB1,ITGA6,PHGDH,SPRED1,LTB
Coexpression	MM1143	JECHLINGER_EPITHELIAL_TO_MESENCHYMAL_TRANSITION_UP	M2:CGP: Chemical and Genetic Perturbations	4.523E-5	4.831E-1	9.490E-4	9.351E-3	11	75	ADA,MTHFD2,B2M,PCOLCE,PDGFRA,PDGFRB,PMP22,CYP1B1,HTRA1,PHGDH,ACKR3
Coexpression	M9801	GSE42724_MEMORY_VS_B1_BCELL_DN	C7:IMMUNESIGDB: ImmuneSigDB	4.779E-5	5.105E-1	9.990E-4	9.843E-3	19	197	C1QTNF1,ETV7,CD274,STAT4,CFLAR,TAP1,TUBA1C,PARP10,CD40,TNFAIP3,SLC7A11,MCOLN2,COL7A1,NABP1,LXN,F11R,DUSP5,TTYH2,RASGRP1
Coexpression	M3173	GSE12366_GC_VS_MEMORY_BCELL_DN	C7:IMMUNESIGDB: ImmuneSigDB	4.779E-5	5.105E-1	9.990E-4	9.843E-3	19	197	RIN3,GALNT10,DOCK10,BTLA,SKI,OR6A2,CFLAR,NOTCH2,CCND2,RPS6KA5,PDGFRB,HLA-F,NABP1,ARHGAP24,SAP30L-AS1,PTPRO,CAMK1D,UST,EGR3
Coexpression	M48358	FEKIR_HEPARG_SPHERE_VS_HEPARG_UP	C2:CGP: Chemical and Genetic Perturbations	4.832E-5	5.161E-1	1.008E-3	9.932E-3	13	103	EXT1,DDX60,SVIL,CLDN2,GPR161,LARGE1,TNFAIP8,BACE2,CYP1B1,ITGAV,ITGB5,DUSP5,ANGPTL4
Coexpression	M2504	PHONG_TNF_RESPONSE_NOT_VIA_P38	C2:CGP: Chemical and Genetic Perturbations	4.897E-5	5.230E-1	1.019E-3	1.005E-2	27	341	ABCA1,ETS1,ETV1,MEF2C,MEIS2,MTUS1,C1QTNF1,RHOBTB3,PDLIM5,PDLIM4,PLPP3,SOX4,BID,CFLAR,PRSS23,LIMD2,CD58,SH3BP4,TNFAIP8,PLXNA1,ICAM1,PROX1,TOX,PANX1,EGFR,NETO2,LTB
Coexpression	M4210	CREIGHTON_ENDOCRINE_THERAPY_RESISTANCE_3	C2:CGP: Chemical and Genetic Perturbations	4.966E-5	5.304E-1	1.032E-3	1.017E-2	46	728	ETV6,EYA2,RRBP1,MTUS1,WFDC2,GPC4,AHR,PIP5K1B,PPFIBP2,ENC1,ST3GAL1,CDC14B,PDLIM5,ELL2,MARCHF3,GRAMD2B,CRYBG3,MYCN,ABCC3,CTNNAL1,MYO5B,DOCK11,BID,C3,EEPD1,PCSK6,PCDH8,PDE9A,CHN2,RIN2,PLD1,TAFA5,BACE2,PPL,KIAA1671,IGFBP3,CYP1B1,PTGFRN,AK3,PTPRE,FAM107B,KCNS3,TNFSF15,PELI2,RGS17,LYN
Coexpression	M39113	AIZARANI_LIVER_C9_LSECS_1	C8: Cell Type Signature	4.994E-5	5.334E-1	1.036E-3	1.021E-2	25	304	RHOJ,RRBP1,MEF2C,C1QTNF1,SEC14L1,PLPP3,ST6GALNAC3,FAM43A,ZEB1,PRSS23,TOX2,HIC1,ZNF462,PLTP,PLXNA2,COL4A1,COL4A2,IGFBP7,ITGA9,PXDN,ACKR3,DUSP5,FGF23,ANGPTL4,MAF
Coexpression	M3229	GSE13306_TREG_VS_TCONV_UP	C7:IMMUNESIGDB: ImmuneSigDB	5.121E-5	5.470E-1	1.059E-3	1.044E-2	19	198	EMILIN3,ZNF608,SMPD3,RGS20,TEKT2,NFIX,CABP7,CCND2,GSTM2,ZDHHC23,PRMT8,ZNF462,SNX31,FXYD1,MAPKAPK3,DOCK1,TTYH2,SMC4,LTB
Coexpression	M11825	BRUECKNER_TARGETS_OF_MIRLET7A3_DN	C2:CGP: Chemical and Genetic Perturbations	5.127E-5	5.476E-1	1.059E-3	1.044E-2	11	76	MATN2,GALNT10,PRSS23,TGFB2,RIN2,COL4A2,COL5A1,COL11A1,PCED1B,LGALS3BP,RAB34
Coexpression	MM3636	DESCARTES_ORGANOGENESIS_PREMATURE_OLIGODENDROCYTE	M8: Cell Type Signature	5.141E-5	5.491E-1	1.060E-3	1.045E-2	8	40	GPC4,RGS20,STAT4,JPH1,EMX2OS,PTGFRN,DRD3,NWD1
Coexpression	M45712	HE_LIM_SUN_FETAL_LUNG_C1_PULMONARY_NEUROENDOCRINE_CELL	C8: Cell Type Signature	5.317E-5	5.679E-1	1.093E-3	1.077E-2	21	233	ADA,ADCY2,SRGAP1,SMPD3,BCL2,SMOC2,SST,CA8,CACNA1A,PCSK2,CHN2,NRXN1,DLL4,PKIB,ST18,PROX1,FSTL5,INSM1,AMIGO2,CAMK1D,RGS17
Coexpression	M41011	SOBOLEV_PBMC_PANDEMRIX_AGE_18_64YO_CORRELATED_WITH_AGE_1DY_POSITIVE	C7:VAX: HIPC Vaccine Response	5.339E-5	5.702E-1	1.093E-3	1.077E-2	7	30	CACNA1I,PRSS23,TNFRSF1A,MCOLN2,IGFBP3,LPAR1,NETO2
Coexpression	M15107	JAATINEN_HEMATOPOIETIC_STEM_CELL_UP	C2:CGP: Chemical and Genetic Perturbations	5.371E-5	5.736E-1	1.093E-3	1.077E-2	26	324	ETV6,BEND4,BCL11A,ZNF618,PRDX4,SMARCA2,MYB,VWDE,PROM1,FGD5,WASF1,CDK6,SH3BP4,PLS3,COL5A1,ZNF521,FAM171B,IGFBP7,ITGA9,MSI2,COL24A1,PXDN,SLITRK4,RCN1,ADGRG6,RAB34
Coexpression	M45771	HE_LIM_SUN_FETAL_LUNG_C4_ILCP_CELL	C8: Cell Type Signature	5.396E-5	5.763E-1	1.093E-3	1.077E-2	18	182	MAN1A1,MATN2,RRBP1,PRAM1,AHR,ARHGAP6,TNFSF11,GRAMD2B,ASB2,CA2,TIAM1,TOX2,KCNQ5,ICAM1,IGFBP7,ABHD15,UNC93B1,ADAM12
Coexpression	M8934	GSE36095_WT_VS_HDAC9_KO_TREG_UP	C7:IMMUNESIGDB: ImmuneSigDB	5.396E-5	5.763E-1	1.093E-3	1.077E-2	18	182	EYA2,MEF2C,CHST15,ELL2,NEDD1,GLUL,TGFA,CD22,ADAMTS6,TNFAIP3,USP18,KCNQ5,TNFAIP8,VAV2,PROS1,PANX1,UNC93B1,FAM78B
Coexpression	M8044	GSE17301_IFNA2_VS_IFNA2_AND_ACD3_ACD28_STIM_CD8_TCELL_DN	C7:IMMUNESIGDB: ImmuneSigDB	5.485E-5	5.858E-1	1.093E-3	1.077E-2	19	199	RIN3,STK32B,MCC,LGR5,TNFSF11,FYB1,SOX2,RBMS3,CA2,TPM2,RCBTB2,HPGD,PLCL1,CHST7,ITM2A,CYP1B1,KLF3-AS1,ANKRD55,HERC5
Coexpression	M4886	GSE28237_FOLLICULAR_VS_LATE_GC_BCELL_UP	C7:IMMUNESIGDB: ImmuneSigDB	5.485E-5	5.858E-1	1.093E-3	1.077E-2	19	199	HEG1,MEX3A,CHST15,DOCK10,FAM43A,VWC2,ZDHHC23,CD40,PCOLCE,EDARADD,TAFA5,IGFBP3,PKIB,HDAC9,PROKR2,ACKR3,TSPAN14,KY,ELN
Coexpression	M9574	GSE42021_TREG_VS_TCONV_PLN_DN	C7:IMMUNESIGDB: ImmuneSigDB	5.485E-5	5.858E-1	1.093E-3	1.077E-2	19	199	CHST15,IL17RB,GALNT10,AOX1,CTNNAL1,ROR1,PRSS23,PRMT8,SLC7A11,PLXNB1,KANK2,PPP1R3C,HTRA1,NOTCH2NLA,ITGB5,OLFML2A,PXDN,EML1,CTDSPL
Coexpression	M9886	GSE45739_UNSTIM_VS_ACD3_ACD28_STIM_WT_CD4_TCELL_UP	C7:IMMUNESIGDB: ImmuneSigDB	5.485E-5	5.858E-1	1.093E-3	1.077E-2	19	199	EPS8,ABCA1,FBLN5,LGR5,BCL2,CACNA1I,CACNA1G,TIAM1,RPS6KA5,LY96,PLCL1,WNT7A,ITGA6,C14orf132,ADAM12,ANKRD55,LGALS3BP,NETO2,LTB
Coexpression	M7210	GSE16266_LPS_VS_HEATSHOCK_AND_LPS_STIM_MEF_UP	C7:IMMUNESIGDB: ImmuneSigDB	5.485E-5	5.858E-1	1.093E-3	1.077E-2	19	199	BCL11A,ADCY2,MEF2C,TIFA,ABCC3,ALDH1L1,NFIB,TAC1,TGFBI,CD22,CD40,DHRS3,TMEFF2,TYMS,PKP2,SLC38A4,RENBP,LPAR1,LMO2
Coexpression	M8609	GSE32986_UNSTIM_VS_GMCSF_STIM_DC_UP	C7:IMMUNESIGDB: ImmuneSigDB	5.485E-5	5.858E-1	1.093E-3	1.077E-2	19	199	ETS1,DDX60,SMARCA2,MAML2,EXPH5,BCL2,STAT4,ADAMTS17,CASP10,TPM2,DHRS3,PLCL1,WNT7A,IPCEF1,ITPKB,MPP7,CAMK1D,PLXDC1,KLF3-AS1
Coexpression	M4970	GSE29618_PDC_VS_MDC_DAY7_FLU_VACCINE_UP	C7:IMMUNESIGDB: ImmuneSigDB	5.485E-5	5.858E-1	1.093E-3	1.077E-2	19	199	MAN1A1,RPS6KA2,STK32B,BCL11A,RRBP1,ADA,SMPD3,ZHX2,MYB,GNG7,WASF1,CUX2,TGFBI,TPM2,SLC7A11,PRKCB,PTK7,DUSP5,HERC5
Coexpression	M7119	GSE9960_HEALTHY_VS_GRAM_NEG_SEPSIS_PBMC_DN	C7:IMMUNESIGDB: ImmuneSigDB	5.485E-5	5.858E-1	1.093E-3	1.077E-2	19	199	ADA,AHR,TAGLN2,PPFIBP2,ELL2,PLGRKT,BID,CFLAR,C3,TARS1,TGFA,FMNL3,CD58,TNFAIP8,VRK2,NABP1,GRAMD1C,LRP8,DUSP5
Coexpression	M7498	GSE21379_WT_VS_SAP_KO_TFH_CD4_TCELL_DN	C7:IMMUNESIGDB: ImmuneSigDB	5.485E-5	5.858E-1	1.093E-3	1.077E-2	19	199	PHF21B,FAM110B,AMY2A,IFI44,CDC14B,EPHA6,NOTCH2,LMOD3,KCNQ5,NRXN1,ICAM1,ZBTB20,PITPNC1,CLNK,CAMK1D,ADGRG6,LTB,MCOLN3,MAF
Coexpression	M5031	GSE30083_SP2_VS_SP3_THYMOCYTE_UP	C7:IMMUNESIGDB: ImmuneSigDB	5.485E-5	5.858E-1	1.093E-3	1.077E-2	19	199	ETV5,EXT1,ADCY2,ZNF608,FAM110B,LINGO2,ASB2,ZNF467,GPR83,CCND2,PENK,SLC2A10,SNX31,PTGER3,VILL,CRISPLD2,DUSP5,ELN,MCOLN3
Coexpression	M6410	GSE8921_UNSTIM_0H_VS_TLR1_2_STIM_MONOCYTE_24H_UP	C7:IMMUNESIGDB: ImmuneSigDB	5.485E-5	5.858E-1	1.093E-3	1.077E-2	19	199	SPRY2,EYA4,PSMA8,SBSPON,TAGLN2,TNFSF11,NEUROD1,FERMT2,SATB2,CHST8,CDH1,PCSK5,COL11A1,SCIN,LRRTM3,ITGA9,LPAR1,EGR3,ANGPTL4
Coexpression	M7951	GSE25123_WT_VS_PPARG_KO_MACROPHAGE_UP	C7:IMMUNESIGDB: ImmuneSigDB	5.485E-5	5.858E-1	1.093E-3	1.077E-2	19	199	ABCA1,ETV5,PTK2B,CHST15,IFI44,PLPP3,ADAM33,MAML2,SLITRK2,ZFP36L1,FMNL3,CD22,TNFAIP3,CHST7,FNDC3B,NOTCH2NLA,MAFB,LYN,HERC5
Coexpression	M5615	GSE39820_IL1B_IL6_VS_IL1B_IL6_IL23A_TREATED_CD4_TCELL_UP	C7:IMMUNESIGDB: ImmuneSigDB	5.485E-5	5.858E-1	1.093E-3	1.077E-2	19	199	CAMK2N1,MGST1,AHR,ENC1,SHTN1,KCNH5,B2M,ZFP36L1,ESM1,USP18,CBLN4,PROS1,PITPNC1,MCUB,PARP11,PLXDC1,DSP,ARL4C,RASGRP1
Coexpression	M39037	FAN_EMBRYONIC_CTX_OLIG	C8: Cell Type Signature	5.731E-5	6.121E-1	1.126E-3	1.109E-2	47	754	RPS6KA2,ETV6,RRBP1,MTUS1,TESK2,PIP5K1B,PREX1,MOBP,PPFIBP2,DOCK10,SHTN1,PEX5L,ELL2,ST6GALNAC3,ASPA,CYB5R2,RALY-AS1,NKX6-2,C11orf58,GNG7,CA2,GPR37,GRIN2A,C21orf91,CLDN11,CD22,PCSK6,HAPLN2,CHN2,TMEFF2,OPALIN,PLD1,TMEM125,BACE2,ST18,ZNF536,KLK6,SOX2-OT,ITPKB,PRKCQ-AS1,PTPRD,FAM107B,TTYH2,CDH19,LPAR1,PRIMA1,RNASE1
Coexpression	MM399	HEVNER_CORTEX_BASAL_INTERMEDIATE_PROGENITOR_CELLS	M2:CGP: Chemical and Genetic Perturbations	5.736E-5	6.126E-1	1.126E-3	1.109E-2	10	64	TP53INP1,PREX1,NEUROD1,CCKAR,CDH8,PDE1C,CHN2,MGAT5B,PLXNA2,KIF26B
Coexpression	M45792	HE_LIM_SUN_FETAL_LUNG_C7_FGFBP2_POS_NEURAL_PROGENITOR_CELL	C8: Cell Type Signature	5.868E-5	6.268E-1	1.126E-3	1.109E-2	9	52	BCL11A,ARHGAP31,FRZB,VWDE,NFIX,NPB,PKP2,MIRLET7BHG,RNASE1
Coexpression	M4638	GSE24634_IL4_VS_CTRL_TREATED_NAIVE_CD4_TCELL_DAY7_DN	C7:IMMUNESIGDB: ImmuneSigDB	5.871E-5	6.271E-1	1.126E-3	1.109E-2	19	200	RPS6KA2,RRAD,ADGRE2,GPC4,TAGLN2,LMO4,DCHS1,MTHFD2,EXPH5,C3,TARS1,HLA-F,HDAC9,PHGDH,JAK2,DSP,RCN1,EML1,LYN
Coexpression	M9352	GSE28737_FOLLICULAR_VS_MARGINAL_ZONE_BCELL_DN	C7:IMMUNESIGDB: ImmuneSigDB	5.871E-5	6.271E-1	1.126E-3	1.109E-2	19	200	MEIS2,MEX3B,C3,CALB1,TFAP2B,CCND2,CD40,CES3,TRPC5,PCDH18,RNF152,COL27A1,ICAM1,CXCL14,SCIN,DBH,LRP8,ST8SIA2,ROBO2
Coexpression	M8085	GSE23502_WT_VS_HDC_KO_MYELOID_DERIVED_SUPPRESSOR_CELL_COLON_TUMOR_UP	C7:IMMUNESIGDB: ImmuneSigDB	5.871E-5	6.271E-1	1.126E-3	1.109E-2	19	200	EMILIN2,ETV5,ADA,MGST1,MTUS1,TAGLN2,SMPD3,CDC14B,FYB1,MYB,SST,BST1,GLUL,C1QB,GDA,TOX,PHGDH,CTDSPL,MAF
Coexpression	M5816	GSE9037_WT_VS_IRAK4_KO_LPS_1H_STIM_BMDM_DN	C7:IMMUNESIGDB: ImmuneSigDB	5.871E-5	6.271E-1	1.126E-3	1.109E-2	19	200	IL17RB,IFI44,FRZB,SOX5,SVIL,GRM4,LMOD3,DHRS3,TRPC5,TYMS,ITM2A,RPRML,CBLN4,INSM1,ACSM1,DAB1,MPP7,RENBP,ELN
Coexpression	M9318	GSE11961_MARGINAL_ZONE_BCELL_VS_GERMINAL_CENTER_BCELL_DAY40_DN	C7:IMMUNESIGDB: ImmuneSigDB	5.871E-5	6.271E-1	1.126E-3	1.109E-2	19	200	EXT1,RRAD,LDLRAD3,FLNC,SOX1,HPSE,NFIX,NPB,HIC1,TNFAIP8,AIM2,VAV2,COL27A1,SCIN,PROS1,UNC93B1,RENBP,RLN1,LRRN4CL
Coexpression	M4559	GSE24142_EARLY_THYMIC_PROGENITOR_VS_DN2_THYMOCYTE_ADULT_UP	C7:IMMUNESIGDB: ImmuneSigDB	5.871E-5	6.271E-1	1.126E-3	1.109E-2	19	200	ABCA1,BCL11A,MEF2C,IFI44,ARHGAP6,SOX4,MYCN,CCND1,ZNF467,CA2,C21orf91,RFLNB,PRKCE,ZBTB20,PTPRE,VILL,CAMK1D,LMO2,LYN
Coexpression	M4579	GSE24142_ADULT_VS_FETAL_DN2_THYMOCYTE_UP	C7:IMMUNESIGDB: ImmuneSigDB	5.871E-5	6.271E-1	1.126E-3	1.109E-2	19	200	ABCA1,MAN1A1,TP53INP1,RPS6KA2,MEF2C,STAMBPL1,ENC1,TIFA,B2M,TMEM71,ADGRD1,GSTM5,DHRS3,PRKCE,ZBTB20,PITPNC1,ITPR2,CAMK1D,PLXDC1
Coexpression	M9597	GSE42021_CD24INT_VS_CD24LOW_TCONV_THYMUS_DN	C7:IMMUNESIGDB: ImmuneSigDB	5.871E-5	6.271E-1	1.126E-3	1.109E-2	19	200	CYBRD1,LAMC3,EXT1,PPFIBP2,DDX60,IFI44,SOX4,BST1,USP18,CYTH1,HLA-F,SLC7A11,PPP1R3C,AMIGO2,DSP,LPAR1,LMO2,ELF1,HERC5
Coexpression	M7289	GSE18893_TCONV_VS_TREG_24H_CULTURE_DN	C7:IMMUNESIGDB: ImmuneSigDB	5.871E-5	6.271E-1	1.126E-3	1.109E-2	19	200	ABCA1,RIN3,ETV5,LDLRAD3,PTK2B,ZNF608,TESK2,IFI44,BTLA,TIFA,ASB2,MYB,CFLAR,CA2,CDK6,EDARADD,SAPCD1,EGR3,MCOLN3
Coexpression	M8631	GSE32986_CURDLAN_HIGHDOSE_VS_GMCSF_AND_CURDLAN_HIGHDOSE_STIM_DC_DN	C7:IMMUNESIGDB: ImmuneSigDB	5.871E-5	6.271E-1	1.126E-3	1.109E-2	19	200	BCL11A,RRAD,SEMA6D,MMP17,PPFIBP2,LMO4,CFLAR,ZEB1,LIMD2,CD40,TNFAIP3,ICAM1,SCIN,IL10RA,JAK2,RARRES2,DUSP5,EGR3,SPRED1
Coexpression	M8654	GSE34392_ST2_KO_VS_WT_DAY8_LCMV_EFFECTOR_CD8_TCELL_DN	C7:IMMUNESIGDB: ImmuneSigDB	5.871E-5	6.271E-1	1.126E-3	1.109E-2	19	200	EXT1,SEMA6D,ARHGAP31,NLRC5,TAGLN2,ST3GAL1,ZHX2,SLC5A3,PLPP3,CFLAR,C3,USP18,PLXNA2,FNDC3B,LRP8,JAK2,PTPRE,SLC38A4,DUSP5
Coexpression	M7155	GSE16697_CD4_TCELL_VS_TFH_CD4_TCELL_DN	C7:IMMUNESIGDB: ImmuneSigDB	5.871E-5	6.271E-1	1.126E-3	1.109E-2	19	200	ARHGAP31,MEX3B,EMB,DDX60,SFMBT2,GALNT2,MTHFD2,GPR83,RHBDL3,CCND2,RCBTB2,ITM2A,PCED1B,RFLNB,DEF6,ITGA6,SMC4,PELI2,LGALS3BP
Coexpression	M6186	GSE2128_CTRL_VS_MIMETOPE_NEGATIVE_SELECTION_DP_THYMOCYTE_NOD_UP	C7:IMMUNESIGDB: ImmuneSigDB	5.871E-5	6.271E-1	1.126E-3	1.109E-2	19	200	MAN1A1,KLHL13,PXDC1,STAT4,C1QB,FMNL3,ARAP3,TNFRSF1A,SLC7A11,HPGD,HRH1,CX3CR1,PITPNC1,LRP8,ACKR3,RAB3IL1,DOCK1,LGALS3BP,RASGRP1
Coexpression	M6042	GSE2770_IL4_ACT_VS_ACT_CD4_TCELL_48H_DN	C7:IMMUNESIGDB: ImmuneSigDB	5.871E-5	6.271E-1	1.126E-3	1.109E-2	19	200	EMILIN2,ADA,MTUS1,GPRC5D,ENC1,FAM43A,LNX1,CA2,TCN2,LIMD2,AKAP13,DHRS3,CHRNE,TNFAIP8,PLD1,VAV2,TSPAN14,LMO2,LYN
Coexpression	M9047	GSE34006_WT_VS_A2AR_KO_TREG_UP	C7:IMMUNESIGDB: ImmuneSigDB	5.871E-5	6.271E-1	1.126E-3	1.109E-2	19	200	PIP5K1B,LMO4,AQP4,SLC8A2,GPR83,IER5L,TAC1,DDAH2,KL,GLRA4,CHST7,AIM2,PMP22,HTR4,GDPD3,WNT2,PTGER3,WNK4,ARL4C
Coexpression	M4269	GSE18791_CTRL_VS_NEWCASTLE_VIRUS_DC_10H_DN	C7:IMMUNESIGDB: ImmuneSigDB	5.871E-5	6.271E-1	1.126E-3	1.109E-2	19	200	NLRC5,DDX60,ETV7,IFI44,CD274,MAML2,BCL2,TAP1,C21orf91,TGM1,TNFAIP3,USP18,AIM2,FAM107B,MCUB,TNFSF15,DUSP5,LYN,HERC5
Coexpression	M9237	GSE40666_UNTREATED_VS_IFNA_STIM_STAT4_KO_EFFECTOR_CD8_TCELL_90MIN_UP	C7:IMMUNESIGDB: ImmuneSigDB	5.871E-5	6.271E-1	1.126E-3	1.109E-2	19	200	AHR,NLRC5,GPRC5D,TAGLN2,SEC14L1,SLC5A3,TRERF1,NUGGC,TAP1,CASP10,TRIM47,CHAD,CHN2,KCNQ5,HPGD,MAP3K7CL,PITPNC1,MAPKAPK3,RASGRP1
Coexpression	M9186	GSE40274_FOXP3_VS_FOXP3_AND_GATA1_TRANSDUCED_ACTIVATED_CD4_TCELL_UP	C7:IMMUNESIGDB: ImmuneSigDB	5.871E-5	6.271E-1	1.126E-3	1.109E-2	19	200	KCNH8,MATN2,PEX5L,PLGRKT,GAL3ST2,SSPOP,NFIB,KLF5,CALB1,FMNL3,CDH18,KCNQ5,ST18,ITGA9,CCNJL,DOCK1,PARP11,PTPRU,LRRN4CL
Coexpression	M1542	YAMAZAKI_TCEB3_TARGETS_UP	C2:CGP: Chemical and Genetic Perturbations	6.006E-5	6.415E-1	1.150E-3	1.133E-2	17	167	EPHB4,EXT1,RRBP1,SEMA6D,CASKIN2,NID2,SFMBT2,GALNT2,B2M,GHR,GLUL,CCND2,THBD,COL4A1,COL4A2,PXDN,RCN1
Coexpression	M48354	JONES_OVARY_T_CELL	C8: Cell Type Signature	6.063E-5	6.476E-1	1.156E-3	1.140E-2	12	91	ETS1,RRAD,FBLN1,FAM43A,B2M,SMOC2,SVIL,PDGFRA,HLA-F,FXYD1,ITM2A,ITGA6
Coexpression	M40180	DESCARTES_FETAL_EYE_STROMAL_CELLS	C8: Cell Type Signature	6.063E-5	6.476E-1	1.156E-3	1.140E-2	12	91	EMILIN3,CXCL12,PODN,ADAM33,IGSF10,OLFML1,PCOLCE,PENK,PCDH18,COL5A1,MXRA5,EMX2OS
Coexpression	M40216	DESCARTES_FETAL_INTESTINE_STROMAL_CELLS	C8: Cell Type Signature	6.198E-5	6.620E-1	1.180E-3	1.163E-2	8	41	SYNDIG1,FBLN1,ADRA1A,MUSK,PDGFRA,PDGFRB,CXCL14,MSC-AS1
Coexpression	MM17086	ZENG_GU_ICB_CONTROL_METAGENE_31_PRECICTIVE_ICB_RESISTANCE	M2:CGP: Chemical and Genetic Perturbations	6.281E-5	6.709E-1	1.190E-3	1.173E-2	19	201	NHLRC1,ETV5,BCL11A,MYB,STK26,ADAMTS17,GNG7,VWA2,PCSK6,WIPF3,WNT5B,EDARADD,COL9A3,NOS1AP,DPYSL5,FREM2,CCNJL,DRD4,PAPLN
Coexpression	M10664	XU_GH1_AUTOCRINE_TARGETS_UP	C2:CGP: Chemical and Genetic Perturbations	6.281E-5	6.709E-1	1.190E-3	1.173E-2	19	201	CYBRD1,ARHGAP31,LRRN2,FAM110B,LGR5,ST6GALNAC3,NOS1,HCN1,ROR1,CLDN2,TLE2,CDH18,CHST7,NABP1,ZBTB20,INSM1,PHGDH,C14orf132,HERC5
Coexpression	M3837	WEST_ADRENOCORTICAL_TUMOR_DN	C2:CGP: Chemical and Genetic Perturbations	6.286E-5	6.714E-1	1.190E-3	1.173E-2	37	545	LAMC3,EXT1,MEIS2,FBLN1,CASKIN2,C1QTNF1,CXCL12,IL17RB,FBLN5,AOX1,ADAM22,PLPP3,ALDH1L1,OLFML1,RBMS3,KLF5,C3,TLE2,CDH6,PCSK2,PDGFRA,RCBTB2,NRXN1,PLD1,FXYD1,ITM2A,PLTP,MXRA5,ICAM1,PTCH1,KCNJ5,DOCK1,CRISPLD2,RARRES2,OR2J3,LPAR1,EGR3
Coexpression	M48211	LI_ESTROGENE_META_E2_RESPONSE_UP	C2:CGP: Chemical and Genetic Perturbations	6.574E-5	7.021E-1	1.243E-3	1.225E-2	10	65	ADRA2A,CXCL12,IL17RB,MYB,SEC14L2,RERG,PKIB,NOS1AP,RASGRP1,EGR3
Coexpression	M1291	THEODOROU_MAMMARY_TUMORIGENESIS	C2:CGP: Chemical and Genetic Perturbations	6.694E-5	7.150E-1	1.263E-3	1.245E-2	7	31	SFMBT2,RSPO3,PDGFRB,WNT3,PROS1,EGR3,TENM1
Coexpression	M49203	SU_HO_FOETAL_FEMUR_C5_ENDOTHELIAL_CELL	C8: Cell Type Signature	6.863E-5	7.331E-1	1.293E-3	1.274E-2	30	406	MAN1A1,HEG1,MYO15B,MTUS1,AHR,SIPA1L2,CPNE5,DCHS1,FAM43A,ZNF467,BID,CFLAR,NFIB,SVIL,ZEB1,C21orf91,HIC1,JAM2,CHST7,DLL4,KIAA1671,IGFBP3,RFLNB,PROS1,ITPKB,PTPRE,TSPAN14,RNASE1,LMO2,ELF1
Coexpression	M39230	LAKE_ADULT_KIDNEY_C11_THIN_ASCENDING_LIMB	C8: Cell Type Signature	6.974E-5	7.449E-1	1.311E-3	1.292E-2	17	169	ETV6,EXT1,MTUS1,GRAMD2B,SVIL,KIAA1958,ZEB1,PCSK6,PRKCE,NOS1AP,ARHGAP24,PITPNC1,ITPR2,MSI2,DOCK1,ZNF385D,CTDSPL
Coexpression	M2798	NRL_DN.V1_UP	C6: Oncogenic Signature	7.013E-5	7.490E-1	1.316E-3	1.297E-2	15	137	EXT1,MEF2C,GALNT10,ST3GAL1,TTC39C,BST1,RHBDL3,SNTG2,TNFAIP3,SEC14L2,PCOLCE,DHRS3,NXNL1,IMPG1,LRRC2
Coexpression	M2214	CHEMNITZ_RESPONSE_TO_PROSTAGLANDIN_E2_DN	C2:CGP: Chemical and Genetic Perturbations	7.175E-5	7.663E-1	1.342E-3	1.323E-2	30	407	RPS6KA2,BCL11A,WFDC2,AHR,IL17RB,FAM110B,AOX1,PROM1,NFIB,CNTN4,SATB2,CLIC6,NAALADL2,CCND2,PAX2,CDK6,PKHD1,HRH1,TMEM125,AKAP5,PPL,SIPA1L1,NKAIN3,LOC101928965,ZBTB20,ITGB8,MSI2,FREM2,PTPRD,KLF3-AS1
Coexpression	M1867	WANG_NEOPLASTIC_TRANSFORMATION_BY_CCND1_MYC	C2:CGP: Chemical and Genetic Perturbations	7.189E-5	7.679E-1	1.342E-3	1.323E-2	6	22	ARHGAP6,IGSF5,COL5A1,IGFBP3,ARHGAP24,ADAM12
Coexpression	MM779	WANG_NEOPLASTIC_TRANSFORMATION_BY_CCND1_MYC	M2:CGP: Chemical and Genetic Perturbations	7.189E-5	7.679E-1	1.342E-3	1.323E-2	6	22	ARHGAP6,IGSF5,COL5A1,IGFBP3,ARHGAP24,ADAM12
Coexpression	M2919	KIM_MYCN_AMPLIFICATION_TARGETS_DN	C2:CGP: Chemical and Genetic Perturbations	7.217E-5	7.709E-1	1.345E-3	1.326E-2	13	107	CPNE2,ADCY2,FAM43A,CFLAR,KLF5,LMOD3,ZDHHC23,LIPG,INPPL1,ITGB8,PXDN,FAM107B,CAMK1D
Coexpression	M13859	BASSO_HAIRY_CELL_LEUKEMIA_UP	C2:CGP: Chemical and Genetic Perturbations	7.374E-5	7.876E-1	1.370E-3	1.350E-2	11	79	SPRY2,AIF1,B2M,CCND1,PRSS23,TNFRSF1A,RCBTB2,RIN2,CPVL,IGFBP3,MAF
Coexpression	MM535	SHETH_LIVER_CANCER_VS_TXNIP_LOSS_PAM3	M2:CGP: Chemical and Genetic Perturbations	7.374E-5	7.876E-1	1.370E-3	1.350E-2	11	79	MYCN,TMEM71,PROM1,ESM1,TSPAN8,CDH1,DAB1,ITGA6,PHGDH,SPRED1,LTB
Coexpression	MM16097	MA_RAT_AGING_DN	M2:CGP: Chemical and Genetic Perturbations	7.508E-5	8.019E-1	1.391E-3	1.370E-2	17	170	FABP1,ALB,FRZB,C1QB,PRSS23,TGFBI,PCOLCE,TPM2,OAF,ITM2A,PLTP,COL4A1,IGFBP3,IGFBP7,HTRA1,ITGB5,ELN
Coexpression	M15476	URS_ADIPOCYTE_DIFFERENTIATION_UP	C2:CGP: Chemical and Genetic Perturbations	7.514E-5	8.025E-1	1.391E-3	1.370E-2	10	66	RXRA,MTUS1,GLUL,TAP1,GPD1,FXYD1,COL7A1,MASP1,DGKG,LRP8
Coexpression	MM882	LI_INDUCED_T_TO_NATURAL_KILLER_DN	M2:CGP: Chemical and Genetic Perturbations	7.624E-5	8.144E-1	1.409E-3	1.388E-2	15	138	ETS1,ADGRE2,CXCL12,IL17RB,PDLIM4,TMEM108,FYB1,SOX4,GPR83,C3,COL5A1,PLEKHG2,BCL11B,PRKCB,ITPR2
Coexpression	M17496	LEE_RECENT_THYMIC_EMIGRANT	C2:CGP: Chemical and Genetic Perturbations	7.671E-5	8.194E-1	1.415E-3	1.394E-2	21	239	SPRY2,BCL11A,HEG1,AIF1,TAGLN2,LCORL,RHOBTB3,SOX4,NEDD1,CAMK4,TNFAIP3,TOX2,TYMS,HPGD,ITM2A,TOX,PXDN,MPP7,SMC4,ANKRD55,TENM1
Coexpression	M8953	GSE37532_WT_VS_PPARG_KO_LN_TREG_DN	C7:IMMUNESIGDB: ImmuneSigDB	7.944E-5	8.485E-1	1.463E-3	1.442E-2	14	123	SAA4,AQP4,PROK1,HHIPL1,ADAMTSL1,THSD7A,CALHM1,ITM2A,NKAIN3,SEMA3E,INSM1,INSYN2A,SYTL5,KIRREL1
Coexpression	M8820	GSE37605_FOXP3_FUSION_GFP_VS_IRES_GFP_TREG_NOD_DN	C7:IMMUNESIGDB: ImmuneSigDB	8.077E-5	8.627E-1	1.485E-3	1.463E-2	17	171	KLF3,PSMA8,THEMIS,DOCK10,CDC14B,PDLIM5,MUSK,TMEM71,SH2D4B,CACNA1I,CAMK4,LANCL3,SIPA1L1,PRKCQ,PITPNC1,ADAM12,ARL4C
Coexpression	M39022	FAN_EMBRYONIC_CTX_BIG_GROUPS_MICROGLIA	C8: Cell Type Signature	8.255E-5	8.817E-1	1.515E-3	1.493E-2	28	371	AIF1,MERTK,SFMBT2,FYB1,B2M,CCND1,ZFP36L1,GLUL,C1QB,C3,GNG7,FMNL3,TNFRSF1A,DHRS3,LY96,RIN2,CPVL,IPCEF1,CX3CR1,IL10RA,HTRA1,ITPR2,PTPRE,RAB3IL1,TLR10,ELF1,LYN,MAF
Coexpression	M40194	DESCARTES_FETAL_HEART_SCHWANN_CELLS	C8: Cell Type Signature	8.565E-5	9.148E-1	1.569E-3	1.546E-2	10	67	ASPA,CNMD,CTXND1,PMP2,LGI4,CFAP61,ZNF536,OLFML2A,CDH19,PRIMA1
Coexpression	MM1221	FOSTER_TOLERANT_MACROPHAGE_DN	M2:CGP: Chemical and Genetic Perturbations	8.597E-5	9.183E-1	1.572E-3	1.549E-2	31	431	ETV6,EXT1,S100A10,MTUS1,NLRC5,PDLIM5,CTNNAL1,NFIX,CA2,ZEB1,CCND2,TIAM1,CD40,TNFAIP3,LIPG,RIN2,AIM2,COL27A1,GDA,ITGAV,ITGB8,ITPKB,JAK2,PTPRD,F11R,MPP7,DUSP5,RCN1,LPAR1,ADGRG6,SPRED1
Coexpression	M48351	JONES_OVARY_PERICYTE	C8: Cell Type Signature	8.684E-5	9.275E-1	1.586E-3	1.562E-2	17	172	ETS1,RRAD,MEF2C,PLPP3,FRZB,B2M,SMOC2,NFIB,PRSS23,TPM2,PDGFRB,HLA-F,FXYD1,KANK2,IGFBP7,RARRES2,LGALS3BP
Coexpression	M41700	TRAVAGLINI_LUNG_OLR1_CLASSICAL_MONOCYTE_CELL	C8: Cell Type Signature	8.756E-5	9.352E-1	1.596E-3	1.573E-2	45	724	ABCA1,EMILIN2,ETV6,ADGRE2,ADA,S100A10,CHST15,ARHGAP31,AHR,AIF1,DOCK10,SKI,ELL2,CD274,MAML2,HPSE,BID,CFLAR,ZFP36L1,NOTCH2,TCN2,TGFBI,THBD,NBPF10,CD58,TNFAIP3,TNFRSF1A,LY96,RIN2,DDX60L,TNFAIP8,CPVL,NBPF14,FNDC3B,ICAM1,PLEKHG2,NABP1,SIPA1L1,MAP3K7CL,ITGAV,FAM107B,MAFB,MCUB,ANGPTL4,LYN
Coexpression	MM17060	NABA_COLLAGENS	M2:CGP: Chemical and Genetic Perturbations	8.857E-5	9.460E-1	1.609E-3	1.585E-2	8	43	COL4A1,COL4A2,COL5A1,COL7A1,COL9A3,COL11A1,COL27A1,COL24A1
Coexpression	M1325	MARTIN_NFKB_TARGETS_UP	C2:CGP: Chemical and Genetic Perturbations	8.857E-5	9.460E-1	1.609E-3	1.585E-2	8	43	SYN3,CXCL12,CDC14B,BCL2,C3,CA2,IGFBP7,PRKCE
Coexpression	M2892	KRAS.KIDNEY_UP.V1_UP	C6: Oncogenic Signature	8.989E-5	9.601E-1	1.630E-3	1.606E-2	15	140	ETV1,MEF2C,AQP4,ASPA,LMO3,CA2,CALB1,GPR37,CCND2,NRXN1,PLCL1,PMP2,ZNF536,MAFB,PELI2
Coexpression	M39143	GAO_STOMACH_24W_C5_PUTATIVE_PIT_CELL_PROGENITOR	C8: Cell Type Signature	9.258E-5	9.889E-1	1.676E-3	1.651E-2	9	55	SLC24A3,BCL11A,ADRA1D,SBSPON,BCL2,NFIX,RSPO3,NPB,TNFAIP8
Coexpression	M40258	DESCARTES_FETAL_MUSCLE_SMOOTH_MUSCLE_CELLS	C8: Cell Type Signature	9.301E-5	9.935E-1	1.681E-3	1.656E-2	11	81	LAMC3,RRAD,FAM162B,ADRA1D,ACTA2-AS1,RERG,PDGFRB,SLC7A11,SEMA5B,PLCL1,ABCC9
Coexpression	M9722	GSE43863_NAIVE_VS_MEMORY_TH1_CD4_TCELL_D150_LCMV_UP	C7:IMMUNESIGDB: ImmuneSigDB	9.432E-5	1.000E0	1.699E-3	1.674E-2	18	190	CCNP,TMEM196,NLRC5,SOX6,ENC1,CD274,TAP1,CASP10,C21orf91,NXNL1,DDX60L,AIM2,PCDH18,MACROD2,PRKCQ,DGKG,UNC13C,MAF
Coexpression	M4713	GSE2706_R848_VS_LPS_8H_STIM_DC_DN	C7:IMMUNESIGDB: ImmuneSigDB	9.432E-5	1.000E0	1.699E-3	1.674E-2	18	190	C1QTNF1,DDX60,RGS20,UNC13D,TCN2,PRSS23,CCKAR,CYTH1,HRH1,DDX60L,PLCL1,PLD1,AIM2,PLS3,JAK2,MCUB,CRISPLD2,DNAI3
Coexpression	M39131	AIZARANI_LIVER_C32_MVECS_3	C8: Cell Type Signature	9.473E-5	1.000E0	1.703E-3	1.678E-2	14	125	EPHB4,MATN2,HEG1,B2M,CFLAR,PRSS23,THBD,CLDN11,TIAM1,IGFBP7,ACKR3,PELI2,ADGRG6,RNASE1
Coexpression	M41653	TRAVAGLINI_LUNG_DIFFERENTIATING_BASAL_CELL	C8: Cell Type Signature	9.670E-5	1.000E0	1.733E-3	1.708E-2	16	157	EYA2,FBLN1,WFDC2,LMO4,ERN2,SOX2,GPR87,KLF5,GLUL,PRSS23,TSPAN8,DHRS3,IGFBP3,TSHZ2,VILL,CAMK1D
Coexpression	M2715	SNF5_DN.V1_DN	C6: Oncogenic Signature	9.670E-5	1.000E0	1.733E-3	1.708E-2	16	157	RPS6KA2,RRAD,C1QTNF1,PDLIM5,FRZB,STK26,CDH10,CDKN2A,EBF2,PKP2,CHODL,PANX1,MCUB,DSP,ANGPTL4,KIRREL1
Coexpression	M48355	JONES_OVARY_MACROPHAGE	C8: Cell Type Signature	9.717E-5	1.000E0	1.738E-3	1.713E-2	21	243	MEF2C,CXCL12,RHOBTB3,PLPP3,FRZB,SOX4,NFIB,SVIL,CLDN11,TPM2,PDGFRB,FXYD1,PLTP,KANK2,IGFBP7,HTRA1,TSHZ2,RARRES2,LGALS3BP,RNASE1,LMO2
Coexpression	M39235	LAKE_ADULT_KIDNEY_C16_COLLECTING_SYSTEM_PRINCIPAL_CELLS_CORTEX	C8: Cell Type Signature	9.748E-5	1.000E0	1.739E-3	1.714E-2	15	141	THSD4,MAN1A1,ADAMTS9-AS2,NLGN1,SMARCA2,BMPR1B,NFIB,THSD7A,NAALADL2,CDK6,PKHD1,FNDC3B,MACROD2,SCIN,TOX
Coexpression	M1610	CUI_TCF21_TARGETS_2_UP	C2:CGP: Chemical and Genetic Perturbations	9.754E-5	1.000E0	1.739E-3	1.714E-2	31	434	MATN2,ETV5,ADCY2,MEX3A,WFDC2,ANTXR1,SPSB4,FBLN5,CPNE5,PDLIM4,FYB1,MYCN,IGSF5,BLM,KLF5,NFIX,LRRC56,CCND2,TGFBI,CDH6,PCDH8,PENK,TYMS,PLTP,SIPA1L1,BOC,CYP1B1,PHGDH,MAPKAPK3,RFC3,RGS17
Coexpression	M8451	SENESE_HDAC3_TARGETS_UP	C2:CGP: Chemical and Genetic Perturbations	9.834E-5	1.000E0	1.751E-3	1.725E-2	34	495	MAN1A1,KLF3,ENC1,MYO1B,PDLIM4,CYB5R2,BMP2,ADAMTSL1,CALB1,ROR1,ESM1,TEAD1,CCND2,RSPO3,TNFAIP3,CDK6,HNMT,SLC7A11,TRPM8,PLD1,NBPF14,PMP22,MSC-AS1,HDAC9,HTRA1,ZBTB20,ITGA6,ITGB8,TNFSF15,E2F5,ADAM12,ARL4C,SYTL5,SPRED1
Coexpression	M8885	GSE37301_HEMATOPOIETIC_STEM_CELL_VS_RAG2_KO_NK_CELL_UP	C7:IMMUNESIGDB: ImmuneSigDB	1.002E-4	1.000E0	1.781E-3	1.755E-2	17	174	KLF3,EXT1,CHST15,STAMBPL1,SLC17A9,MARCHF3,SNAI2,SOX4,CD101,ITM2A,SIPA1L1,PRKCQ,PARP11,RCN1,SMC4,SPRED1,LTB
Coexpression	M7404	FRIDMAN_IMMORTALIZATION_DN	C2:CGP: Chemical and Genetic Perturbations	1.025E-4	1.000E0	1.818E-3	1.792E-2	7	33	AHR,CDKN2A,CXCL14,IGFBP3,IGFBP7,CYP1B1,HTRA1
Coexpression	M39132	AIZARANI_LIVER_C33_STELLATE_CELLS_2	C8: Cell Type Signature	1.033E-4	1.000E0	1.829E-3	1.803E-2	14	126	CAMK2N1,ANTXR1,RBMS3,TPM2,NRXN1,PLS3,COL4A1,COL4A2,COL5A1,LGI4,KANK2,IGFBP7,PXDN,CRISPLD2
Coexpression	M39047	FAN_EMBRYONIC_CTX_BRAIN_NAIVE_LIKE_T_CELL	C8: Cell Type Signature	1.043E-4	1.000E0	1.844E-3	1.817E-2	16	158	ETS1,TAGLN2,THEMIS,CAMK4,LIMD2,TNFAIP3,HLA-F,ABRACL,HPGD,TNFAIP8,PRKCQ-AS1,FAM107B,MCUB,SMC4,ARL4C,LTB
Coexpression	M4371	MARTINEZ_TP53_TARGETS_UP	C2:CGP: Chemical and Genetic Perturbations	1.045E-4	1.000E0	1.844E-3	1.817E-2	40	622	KLF3,RXRA,FABP1,FBLN1,KLHL13,AHR,CXCL12,PDLIM5,MSR1,ART3,SOX4,MYO5B,PLGRKT,B2M,SMOC2,BID,GHR,C1QB,GPD1,CAMK4,CCND2,TGFB2,TGFBI,CLDN11,PCSK6,PLD1,ITM2A,ZNF521,CXCL14,NABP1,PRKCE,INPPL1,LXN,ITGA9,ITGAV,PTGFR,AK3,FAM107B,RARRES2,TRBC2
Coexpression	M3005	NABA_COLLAGENS	C2:CGP: Chemical and Genetic Perturbations	1.050E-4	1.000E0	1.852E-3	1.824E-2	8	44	COL4A1,COL4A2,COL5A1,COL7A1,COL9A3,COL11A1,COL27A1,COL24A1
Coexpression	M40167	DESCARTES_FETAL_CEREBRUM_VASCULAR_ENDOTHELIAL_CELLS	C8: Cell Type Signature	1.052E-4	1.000E0	1.852E-3	1.825E-2	39	601	ETS1,LAMC3,ADA,FAM162B,S100A10,HEG1,C1QTNF1,CXCL12,FRZB,SNAI2,FAM43A,OLFML1,SPAAR,FGD5,VWA2,LMOD3,THBD,ARAP3,CDH6,PCOLCE,HIC1,PDGFRB,EXOC3L1,ITM2A,PCDH18,COL4A1,COL4A2,MXRA5,HTR1F,DLL4,IGFBP7,OLFML2A,TNFSF15,NAALADL1,PLXDC1,DSP,ABCC9,LMO2,ANGPTL4
Coexpression	M39198	HAY_BONE_MARROW_FOLLICULAR_B_CELL	C8: Cell Type Signature	1.056E-4	1.000E0	1.856E-3	1.828E-2	15	142	MEF2C,BTLA,CPNE5,GNG7,CD22,CD40,LARGE1,BACE2,FXYD1,AIM2,COL9A3,MACROD2,ARHGAP24,E2F5,TLR10
Coexpression	M7669	LEE_TARGETS_OF_PTCH1_AND_SUFU_UP	C2:CGP: Chemical and Genetic Perturbations	1.070E-4	1.000E0	1.877E-3	1.849E-2	9	56	MYCN,MTHFD2,B2M,CCND1,C1QB,ZEB1,CCND2,CDK6,TSHZ2
Coexpression	M45675	HE_LIM_SUN_FETAL_LUNG_C0_MESENCHYMAL_2_CELL	C8: Cell Type Signature	1.075E-4	1.000E0	1.879E-3	1.852E-2	24	300	THSD4,EPS8,EYA2,MEIS2,GPC4,SIPA1L2,PDLIM4,FRZB,PROM1,NCAPG,KIAA1958,CNTN4,GPR37,GPR161,ADAMTS19,OAF,NKAIN3,MSC-AS1,TOX,ZNF804A,ITGB8,KIF26B,NETO2,NEIL3
Coexpression	M40314	DESCARTES_FETAL_THYMUS_ANTIGEN_PRESENTING_CELLS	C8: Cell Type Signature	1.075E-4	1.000E0	1.879E-3	1.852E-2	17	175	SLC24A4,ABCC3,C1QB,GRIK4,LY96,CHN2,WNT5B,EDARADD,CPVL,MCOLN2,NABP1,IL10RA,MAFB,UNC93B1,CLNK,ANKRD55,TLR10
Coexpression	M2820	IL2_UP.V1_DN	C6: Oncogenic Signature	1.079E-4	1.000E0	1.879E-3	1.852E-2	18	192	CCNP,SEMA6D,GPRC5D,FAM110B,ARHGAP6,SNAI2,PROM1,CUX2,SEC14L2,PCSK5,PDE1C,RIN2,PLCL1,WSCD2,VILL,KCNS1,UNC93B1,ARL4C
Coexpression	M5665	GSE6566_STRONG_VS_WEAK_DC_STIMULATED_CD4_TCELL_UP	C7:IMMUNESIGDB: ImmuneSigDB	1.079E-4	1.000E0	1.879E-3	1.852E-2	18	192	FAM162B,ADRA2A,C9orf163,MYO5B,BLM,KLF5,TAP1,CNTN4,PCSK2,ADAMTS19,USP18,PDE9A,PCDH18,RANBP3L,PTGFRN,JAK2,KIRREL1,HERC5
Coexpression	MM1041	MARTINEZ_RB1_AND_TP53_TARGETS_UP	M2:CGP: Chemical and Genetic Perturbations	1.105E-4	1.000E0	1.922E-3	1.894E-2	43	688	KLF3,RXRA,FABP1,S100A10,FBLN1,KLHL13,AHR,CXCL12,PDLIM5,MSR1,ART3,SOX4,MYO5B,PLGRKT,B2M,SMOC2,BID,GHR,C1QB,GPD1,CAMK4,CCND2,TGFB2,TGFBI,CLDN11,PCSK6,HLA-F,PLD1,ITM2A,ZNF521,NABP1,PRKCE,PSG5,INPPL1,LXN,ITGA9,ITGAV,PTGFR,AK3,FAM107B,RARRES2,LGALS3BP,EGFR
Coexpression	M2755	PKCA_DN.V1_UP	C6: Oncogenic Signature	1.123E-4	1.000E0	1.951E-3	1.922E-2	16	159	YJEFN3,ADA,FBLN1,ADRA1A,SMPD3,DDX60,MUSK,SLCO1C1,NOS1,CA2,SEC14L2,CABP5,NXNL1,RNASE1,EGR3,KIRREL1
Coexpression	M2151	DUTERTRE_ESTRADIOL_RESPONSE_6HR_UP	C2:CGP: Chemical and Genetic Perturbations	1.152E-4	1.000E0	1.998E-3	1.968E-2	20	228	LDLRAD3,CXCL12,IL17RB,MYB,BCL2,SVIL,CALCR,PRSS23,TIAM1,SEC14L2,RERG,PKIB,NOS1AP,LRP8,JAK2,MOCOS,RFC3,EGR3,SYTL5,ELF1
Coexpression	M2255	MIYAGAWA_TARGETS_OF_EWSR1_ETS_FUSIONS_UP	C2:CGP: Chemical and Genetic Perturbations	1.206E-4	1.000E0	2.087E-3	2.057E-2	22	265	ETV6,KLF3,ADRA1D,PREX1,FBLN5,PLCD3,FAM43A,SOX4,IER5L,CD58,AKAP13,TOX2,RPS6KA5,SLC7A11,TMEFF2,OAF,ICAM1,GLCE,PAQR5,MAFB,RARRES2,ELN
Coexpression	M340	GSE7596_AKT_TRANSD_VS_CTRL_CD4_TCONV_WITH_TGFB_DN	C7:IMMUNESIGDB: ImmuneSigDB	1.224E-4	1.000E0	2.106E-3	2.076E-2	14	128	EYA2,MEF2C,LRRN2,HIPK4,PROK1,KLRG2,TACR1,TLE2,PDE9A,PGC,WNT3,POTEG,ARL4C,CTDSPL
Coexpression	M4692	GSE2706_UNSTIM_VS_2H_R848_DC_DN	C7:IMMUNESIGDB: ImmuneSigDB	1.231E-4	1.000E0	2.106E-3	2.076E-2	18	194	ZNF608,SFMBT2,PXDC1,STAT4,BID,CFLAR,TAP1,TNFAIP3,TNFAIP8,CHST7,MCOLN2,ICAM1,PLEKHG2,NABP1,IL10RA,TNFSF15,DUSP5,TTYH2
Coexpression	M8408	GSE29949_CD8_POS_DC_SPLEEN_VS_DC_BRAIN_DN	C7:IMMUNESIGDB: ImmuneSigDB	1.231E-4	1.000E0	2.106E-3	2.076E-2	18	194	SCML2,GPC4,PPFIBP2,MYBPC1,GPR37,TSPAN8,PLXNA2,HTR4,WNT2,POU3F4,PRKCE,ITGA9,ITGAV,ZNF804A,ITGB8,TSPAN2,LMO2,LTB
Coexpression	M2724	MEK_UP.V1_DN	C6: Oncogenic Signature	1.231E-4	1.000E0	2.106E-3	2.076E-2	18	194	DDX60,RHOBTB3,IFI44,SHTN1,MYB,BCL2,TAP1,SATB2,CALCR,USP18,COL9A3,WIPF1,JAK2,MAFB,MOCOS,AMIGO2,RASGRP1,EGR3
Coexpression	M2697	P53_DN.V1_DN	C6: Oncogenic Signature	1.231E-4	1.000E0	2.106E-3	2.076E-2	18	194	ADA,MTUS1,FBLN5,RGS20,NALF2,SOX4,STAT4,STAT6,AJAP1,CA2,ESM1,THBD,CDH1,LY96,CPVL,IGFBP7,RENBP,CDH19
Coexpression	M2698	P53_DN.V1_UP	C6: Oncogenic Signature	1.231E-4	1.000E0	2.106E-3	2.076E-2	18	194	SPRY2,MEIS2,AHR,EXPH5,KLF5,GLUL,CALB1,TGFBI,TSPAN8,CDKN2A,DHRS3,PPL,HDAC9,PTK7,OLFML2A,DMD,DSP,EGFR
Coexpression	M4411	GSE22886_NAIVE_CD4_TCELL_VS_MEMORY_TCELL_UP	C7:IMMUNESIGDB: ImmuneSigDB	1.231E-4	1.000E0	2.106E-3	2.076E-2	18	194	EPHB4,RXRA,MYO15B,AIF1,ETV7,SOX4,ZNF467,GNG7,WASF1,THBD,CD22,DHRS3,SIPA1L1,ZBTB20,NOTCH2NLA,SAP30L-AS1,UNC93B1,AASS
Coexpression	M40248	DESCARTES_FETAL_LUNG_STROMAL_CELLS	C8: Cell Type Signature	1.233E-4	1.000E0	2.107E-3	2.076E-2	9	57	TMEM132C,FGFR4,ASPA,ZNF385D-AS2,MUSK,CACNA1G,PDGFRA,ROR1-AS1,ZNF385D
Coexpression	M45031	VANGURP_PANCREATIC_GAMMA_CELL	C8: Cell Type Signature	1.240E-4	1.000E0	2.109E-3	2.078E-2	8	45	ETV1,MEIS2,S100A10,CALB1,THSD7A,CHN2,SEMA3E,ABCC9
Coexpression	M1369	SCHAEFFER_SOX9_TARGETS_IN_PROSTATE_DEVELOPMENT_DN	C2:CGP: Chemical and Genetic Perturbations	1.240E-4	1.000E0	2.109E-3	2.078E-2	8	45	ETS1,KLF3,FBLN5,SOX4,NFIX,TIAM1,PCDH18,ZNF521
Coexpression	MM576	SCHAEFFER_SOX9_TARGETS_IN_PROSTATE_DEVELOPMENT_DN	M2:CGP: Chemical and Genetic Perturbations	1.240E-4	1.000E0	2.109E-3	2.078E-2	8	45	ETS1,KLF3,FBLN5,SOX4,NFIX,TIAM1,PCDH18,ZNF521
Coexpression	M9150	GRESHOCK_CANCER_COPY_NUMBER_UP	C2:CGP: Chemical and Genetic Perturbations	1.252E-4	1.000E0	2.124E-3	2.093E-2	25	322	ETV1,ETV6,EXT1,BCL11A,MAML2,MYCN,CCND1,BCL2,BLM,CALCR,NTRK1,CCND2,CDH1,CDK6,CDKN2A,PDGFRA,PDGFRB,BCL11B,MSI2,JAK2,ACKR3,MAFB,EGFR,LMO2,MAF
Coexpression	M27963	GARGALOVIC_RESPONSE_TO_OXIDIZED_PHOSPHOLIPIDS_PINK_DN	C2:CGP: Chemical and Genetic Perturbations	1.253E-4	1.000E0	2.124E-3	2.093E-2	7	34	MEF2C,SEMA6D,ZNF608,MYCN,THBD,GIMAP2,LYN
Coexpression	M40255	DESCARTES_FETAL_MUSCLE_STROMAL_CELLS	C8: Cell Type Signature	1.256E-4	1.000E0	2.127E-3	2.095E-2	12	98	FBLN1,LMO7DN,SMOC2,CACNA1G,RSPO3,CDH18,PCOLCE,PDGFRA,ITM2A,CXCL14,WSCD2,ANOS1
Coexpression	MM19257	CUI_T_CELL_CD4_IL7_RESPONSE_DN	M7: Immunologic Signature	1.299E-4	1.000E0	2.192E-3	2.160E-2	11	84	TP53INP1,S100A10,PREX1,EMB,FYB1,RFLNB,IPCEF1,ZBTB20,ITPKB,SMC4,ELF1
Coexpression	M4065	ZHU_CMV_24_HR_DN	C2:CGP: Chemical and Genetic Perturbations	1.299E-4	1.000E0	2.192E-3	2.160E-2	11	84	ADRA2A,AHR,CXCL12,CCND1,BCL2,TNFRSF1A,TPM2,PDGFRA,IGFBP3,CYP1B1,ACKR3
Coexpression	MM985	BERENJENO_TRANSFORMED_BY_RHOA_DN	M2:CGP: Chemical and Genetic Perturbations	1.309E-4	1.000E0	2.205E-3	2.173E-2	30	421	MATN2,MAP1LC3B2,GPC4,CXCL12,EMB,PLPP3,SNAI2,SMARCA2,SMOC2,GHR,IGSF10,NFIB,NFIX,CACNA1G,CACNA1A,GSTM5,PCOLCE,PDGFRA,PDGFRB,HLA-F,RIN2,PLTP,PMP22,COL5A1,CYP1B1,LXN,ITPR2,DECR1,RCN1,LPAR1
Coexpression	M3077	GSE10325_CD4_TCELL_VS_BCELL_DN	C7:IMMUNESIGDB: ImmuneSigDB	1.314E-4	1.000E0	2.209E-3	2.177E-2	18	195	BCL11A,MEF2C,CHST15,SLC17A9,GNG7,WASF1,CACNA1A,CD22,CD40,LARGE1,DDAH2,AIM2,SIPA1L1,PRKCB,HDAC9,ARHGAP24,LMO2,LYN
Coexpression	M383	GSE7219_UNSTIM_VS_LPS_AND_ANTI_CD40_STIM_NIK_NFKB2_KO_DC_UP	C7:IMMUNESIGDB: ImmuneSigDB	1.324E-4	1.000E0	2.224E-3	2.191E-2	17	178	ETS1,KLF3,RXRA,TAGLN2,EMB,BTLA,ST3GAL1,CDC14B,SLC17A9,CYTH1,LANCL3,DEF6,PRKCB,PRKCQ,CX3CR1,TSPAN2,ARL4C
Coexpression	M2779	BMI1_DN_MEL18_DN.V1_UP	C6: Oncogenic Signature	1.337E-4	1.000E0	2.242E-3	2.209E-2	15	145	ABCA1,SCML2,MARCHF3,CCND1,BST1,TGFB2,SLC7A11,WNT5B,COL7A1,MAP3K7CL,FJX1,ITGB8,CRISPLD2,ADAM12,ARL4C
Coexpression	M39266	HU_FETAL_RETINA_MICROGLIA	C8: Cell Type Signature	1.355E-4	1.000E0	2.268E-3	2.235E-2	28	382	KLF3,MEF2C,AIF1,MERTK,PREX1,DOCK10,SFMBT2,FYB1,B2M,ZFP36L1,GLUL,C1QB,C3,FMNL3,AKAP13,TNFRSF1A,LY96,CPVL,IPCEF1,CX3CR1,IL10RA,ITPR2,PTPRE,TLR10,SPRED1,ELF1,LYN,MAF
Coexpression	M12176	CAIRO_HEPATOBLASTOMA_CLASSES_DN	C2:CGP: Chemical and Genetic Perturbations	1.359E-4	1.000E0	2.271E-3	2.238E-2	19	213	SVEP1,AOX1,ASPA,B2M,GHR,GLUL,ZEB1,CTXND1,ITM2A,MYRIP,KANK2,CX3CR1,HDAC9,HTRA1,ZBTB20,FAT4,CAMK1D,RARRES2,PACRG
Coexpression	M17123	YAGI_AML_WITH_11Q23_REARRANGED	C2:CGP: Chemical and Genetic Perturbations	1.362E-4	1.000E0	2.273E-3	2.240E-2	26	343	ADA,MEF2C,S100A10,ALB,MMP17,ZHX2,BCL2,TEKT2,NFIX,GLUL,NTRK1,TFAP2B,CCND2,DDAH2,OVOL2,ITM2A,PRKCB,PRKCQ,HDAC9,IMPG1,ITGAV,ITPR2,MAPKAPK3,RARRES2,TENM1,CTDSPL
Coexpression	M39107	AIZARANI_LIVER_C3_NK_NKT_CELLS_2	C8: Cell Type Signature	1.399E-4	1.000E0	2.328E-3	2.294E-2	16	162	ETS1,THEMIS,EMB,FYB1,B2M,BCL2,CAMK4,TNFAIP3,HLA-F,TNFAIP8,WIPF1,BCL11B,ARL4C,RASGRP1,LTB,TRBC2
Coexpression	M9590	GSE42021_CD24INT_VS_CD24LOW_TREG_THYMUS_DN	C7:IMMUNESIGDB: ImmuneSigDB	1.401E-4	1.000E0	2.328E-3	2.294E-2	18	196	LAMC3,EXT1,FBLN5,DDX60,IFI44,GPR87,CFLAR,NPPC,CDH1,LARGE1,USP18,HLA-F,PMP22,PPL,BCL11B,DSP,RLN1,HERC5
Coexpression	M4267	GSE18791_CTRL_VS_NEWCASTLE_VIRUS_DC_8H_DN	C7:IMMUNESIGDB: ImmuneSigDB	1.401E-4	1.000E0	2.328E-3	2.294E-2	18	196	PTK2B,NLRC5,ZNF618,DDX60,ETV7,IFI44,CD274,MAML2,TAP1,CASP10,TGFB2,TGM1,USP18,DDX60L,AIM2,DUSP5,LGALS3BP,HERC5
Coexpression	M798	FLORIO_NEOCORTEX_BASAL_RADIAL_GLIA_UP	C2:CGP: Chemical and Genetic Perturbations	1.415E-4	1.000E0	2.347E-3	2.313E-2	28	383	ETS1,ADRA1A,ZNF608,SFMBT2,ASPA,STAT4,GPR83,OLFML1,CUX2,CALCR,ROR1,CD22,ADAMTS6,MINAR2,PENK,SDR16C5,PCDH18,GPR151,COL4A1,HTR2C,HTR4,ARHGAP24,INSM1,CLNK,PLXDC1,ABCC9,ANKRD55,MCOLN3
Coexpression	MM660	YAMAZAKI_TCEB3_TARGETS_UP	M2:CGP: Chemical and Genetic Perturbations	1.417E-4	1.000E0	2.347E-3	2.313E-2	17	179	EPHB4,EXT1,RRBP1,SEMA6D,CASKIN2,NID2,SFMBT2,GALNT2,B2M,GHR,GLUL,CCND2,THBD,COL4A1,COL4A2,PXDN,RCN1
Coexpression	M41677	TRAVAGLINI_LUNG_LIPOFIBROBLAST_CELL	C8: Cell Type Signature	1.444E-4	1.000E0	2.385E-3	2.350E-2	15	146	SPRY2,C1QTNF1,CXCL12,PDLIM4,ELL2,ZFP36L1,NGF,C3,TUBA1C,RSPO3,OAF,PROS1,CYP1B1,TSHZ2,PITPNC1
Coexpression	M2867	TBK1.DF_UP	C6: Oncogenic Signature	1.446E-4	1.000E0	2.385E-3	2.350E-2	23	287	CYBRD1,GALNT10,RGS20,PXDC1,BID,FERMT2,TGFA,ARAP3,TNFAIP3,DDAH2,SLC2A10,LIPG,RIN2,TNFAIP8,PROS1,ITGAV,PTK7,PXDN,MCUB,CCNJL,DUSP5,NETO2,EML1
Coexpression	M43623	GAUTAM_EYE_IRIS_CILIARY_BODY_MGP_HIGH_FIBROBLASTS	C8: Cell Type Signature	1.447E-4	1.000E0	2.385E-3	2.350E-2	11	85	C1RL,RHOBTB3,ELL2,SOX4,MTHFD2,RBMS3,TGFBI,GLCE,PITPNC1,AK3,PLXDC1
Coexpression	M39025	FAN_EMBRYONIC_CTX_EX_2_EXCITATORY_NEURON	C8: Cell Type Signature	1.450E-4	1.000E0	2.387E-3	2.352E-2	5	16	MEIS2,ENC1,NFIB,DDAH2,ZBTB20
Coexpression	MM552	MARTIN_NFKB_TARGETS_UP	M2:CGP: Chemical and Genetic Perturbations	1.456E-4	1.000E0	2.393E-3	2.358E-2	8	46	SYN3,CXCL12,CDC14B,BCL2,C3,CA2,IGFBP7,PRKCE
Coexpression	M16300	HAEGERSTRAND_RESPONSE_TO_IMATINIB	C2:CGP: Chemical and Genetic Perturbations	1.471E-4	1.000E0	2.414E-3	2.378E-2	4	9	CXCL12,PDGFRB,FXYD1,PTGFR
Coexpression	M39202	HAY_BONE_MARROW_NAIVE_T_CELL	C8: Cell Type Signature	1.486E-4	1.000E0	2.429E-3	2.393E-2	29	404	ETS1,FBLN5,THEMIS,ST3GAL1,MAML2,FYB1,TTC39C,BCL2,HELB,NELL2,ZEB1,CAMK4,TNFAIP3,SEC14L2,CYTH1,TNFAIP8,ITM2A,WNT7A,PCED1B,BCL11B,LOC101928965,TSHZ2,ITPKB,FAM107B,MCUB,RASGRP1,ELF1,LTB,TRBC2
Coexpression	M3338	GSE14000_UNSTIM_VS_4H_LPS_DC_TRANSLATED_RNA_DN	C7:IMMUNESIGDB: ImmuneSigDB	1.494E-4	1.000E0	2.429E-3	2.393E-2	18	197	NLRC5,ETV7,IFI44,CD274,MTHFD2,CFLAR,BMP2,FERMT2,CCKAR,USP18,DDX60L,AIM2,PLS3,MCOLN2,ITGB8,TNFSF15,DUSP5,HERC5
Coexpression	M4985	GSE29618_PRE_VS_DAY7_POST_TIV_FLU_VACCINE_BCELL_UP	C7:IMMUNESIGDB: ImmuneSigDB	1.494E-4	1.000E0	2.429E-3	2.393E-2	18	197	CCNP,ADCY2,ADRA1B,LGR5,AQP4,CACNG5,AJAP1,SLCO1C1,TAC1,MTUS2,CDH6,CCR3,WNT2B,OLFML2A,KCNS3,FAT4,TENM1,NEIL3
Coexpression	M4980	GSE29618_PRE_VS_DAY7_FLU_VACCINE_MDC_UP	C7:IMMUNESIGDB: ImmuneSigDB	1.494E-4	1.000E0	2.429E-3	2.393E-2	18	197	AOX1,MARCHF3,B2M,CDHR5,BCL2,GHR,WASF1,CAMK4,ESM1,SLC7A11,PLD1,PMP2,WNT7A,CRYGD,KCNS3,RCN1,EGFR,TENM1
Coexpression	M8686	GSE34156_NOD2_LIGAND_VS_TLR1_TLR2_LIGAND_6H_TREATED_MONOCYTE_DN	C7:IMMUNESIGDB: ImmuneSigDB	1.494E-4	1.000E0	2.429E-3	2.393E-2	18	197	ABCA1,RIN3,CYBRD1,EMILIN2,RRBP1,ADGRE2,MGST1,CHST15,MSR1,HPSE,GLUL,TGFBI,RIN2,RNF152,MAFB,FANCL,LMO2,LYN
Coexpression	M5217	GSE360_T_GONDII_VS_B_MALAYI_LOW_DOSE_DC_UP	C7:IMMUNESIGDB: ImmuneSigDB	1.494E-4	1.000E0	2.429E-3	2.393E-2	18	197	MATN2,ETV6,TESK2,TAGLN2,ST3GAL1,ZHX2,CFLAR,GNG7,TAP1,THSD7A,TNFAIP3,AIM2,PMP22,INSM1,ITGB8,ACKR3,DUSP5,E2F5
Coexpression	M2502	PHONG_TNF_RESPONSE_VIA_P38_PARTIAL	C2:CGP: Chemical and Genetic Perturbations	1.503E-4	1.000E0	2.440E-3	2.404E-2	16	163	RXRA,LGR5,SLC5A3,PLPP3,BID,BMP2,TGFA,TGFB2,TNFAIP3,FNDC3B,COL7A1,KANK2,FJX1,ITGAV,CDH19,EGFR
Coexpression	M6878	GSE4590_LARGE_PRE_BCELL_VS_VPREB_POS_LARGE_PRE_BCELL_DN	C7:IMMUNESIGDB: ImmuneSigDB	1.517E-4	1.000E0	2.455E-3	2.419E-2	17	180	ETS1,EXT1,PTK2B,HEG1,BTLA,SFMBT2,CDH10,PDGFRB,PLCL1,ITM2A,PRKCQ,TOX,FJX1,JAK2,FAM107B,RASGRP1,ARHGAP12
Coexpression	M19068	CERVERA_SDHB_TARGETS_2	C2:CGP: Chemical and Genetic Perturbations	1.517E-4	1.000E0	2.455E-3	2.419E-2	13	115	MATN2,GPC4,SIPA1L2,PRSS23,TGFB2,CDH6,OVOL2,PKHD1,COL7A1,IGFBP7,HDAC9,ITPR2,KIRREL1
Coexpression	M40230	DESCARTES_FETAL_LIVER_VASCULAR_ENDOTHELIAL_CELLS	C8: Cell Type Signature	1.559E-4	1.000E0	2.518E-3	2.482E-2	15	147	C2CD4D-AS1,CPNE5,PLPP3,BMP2,JAM2,EXOC3L1,DLL4,MYRIP,ACSM1,GALNT18,PVALB,ZEB1-AS1,DUSP5,FGF23,NETO2
Coexpression	M40875	ZAK_PBMC_MRKAD5_HIV_1_GAG_POL_NEF_AGE_20_50YO_3DY_UP	C7:VAX: HIPC Vaccine Response	1.569E-4	1.000E0	2.527E-3	2.490E-2	14	131	MERTK,DDX60,IFI44,ALPK1,C1QB,TAP1,CASP10,USP18,CD101,AIM2,CX3CR1,MAFB,LGALS3BP,HERC5
Coexpression	M437	GSE12505_WT_VS_E2_2_HET_PDC_UP	C7:IMMUNESIGDB: ImmuneSigDB	1.569E-4	1.000E0	2.527E-3	2.490E-2	14	131	RPS6KA2,HHIPL1,KLRG2,CDH8,USP18,CABP5,EBF2,KL,PANX1,PTK7,ITPKB,ACKR3,PTPRU,FGF23
Coexpression	M45770	HE_LIM_SUN_FETAL_LUNG_C4_ILC3_CELL	C8: Cell Type Signature	1.589E-4	1.000E0	2.542E-3	2.505E-2	10	72	MAN1A1,MATN2,AHR,SVIL,CA2,TIAM1,WDR86,TOX2,ABHD15,ADAM12
Coexpression	M39129	AIZARANI_LIVER_C30_HEPATOCYTES_4	C8: Cell Type Signature	1.591E-4	1.000E0	2.542E-3	2.505E-2	31	446	ABCA1,RHOBTB3,MYO1B,ELL2,SLC17A9,PABPC1L,ABCC3,NUGGC,ALDH1L1,HELB,TEAD1,LMOD3,RPS6KA5,COL27A1,WNT2B,FAM20A,NOS1AP,SEMA3E,PROX1,ABHD15,MIRLET7BHG,TSHZ2,AK3,ITPR2,GABPB2,CLNK,CAMK1D,ADGRG6,AASS,ANGPTL4,TENM1
Coexpression	MM17083	ZENG_GU_ICB_CONTROL_METAGENE_14_PRECICTIVE_ICB_RESPONSE	M2:CGP: Chemical and Genetic Perturbations	1.592E-4	1.000E0	2.542E-3	2.505E-2	18	198	SLC24A3,ELL2,TIFA,LRRC4,BST1,NOTCH2,BTNL2,LARGE1,PCSK5,HLA-F,CD101,HEPHL1,SCIN,FAM20A,ITGB8,ADAM12,UST,ADAMTS12
Coexpression	M8723	GSE30971_WBP7_HET_VS_KO_MACROPHAGE_2H_LPS_STIM_DN	C7:IMMUNESIGDB: ImmuneSigDB	1.592E-4	1.000E0	2.542E-3	2.505E-2	18	198	LDLRAD3,ELL2,CD274,CYB5R2,PLGRKT,STK26,STAT4,SVIL,FERMT2,TGFA,CDKN2A,TNFAIP8,PLD1,HDAC9,ARHGAP24,FJX1,ITGB8,LMO2
Coexpression	M4426	GSE22886_TCELL_VS_BCELL_NAIVE_DN	C7:IMMUNESIGDB: ImmuneSigDB	1.592E-4	1.000E0	2.542E-3	2.505E-2	18	198	ABCA1,BCL11A,MEF2C,FBLN1,SCML2,PIP5K1B,MYO1B,PLPP3,MARCHF3,SOX5,CTNNAL1,CD22,LARGE1,BACE2,VAV2,HDAC9,DSP,NEIL3
Coexpression	M3119	GSE11057_NAIVE_VS_MEMORY_CD4_TCELL_DN	C7:IMMUNESIGDB: ImmuneSigDB	1.592E-4	1.000E0	2.542E-3	2.505E-2	18	198	TP53INP1,ETV6,AHR,TAGLN2,PREX1,EMB,TIFA,CRYBG3,TTC39C,EEPD1,CD58,CHST7,MCOLN2,NABP1,IL10RA,DUSP5,TTYH2,MAF
Coexpression	M13671	COATES_MACROPHAGE_M1_VS_M2_UP	C2:CGP: Chemical and Genetic Perturbations	1.609E-4	1.000E0	2.561E-3	2.523E-2	11	86	ADA,AIF1,LCORL,MSR1,TGFBI,RCBTB2,CXCL14,GDA,PTGER3,RCN1,MAF
Coexpression	M1327	MARTIN_VIRAL_GPCR_SIGNALING_UP	C2:CGP: Chemical and Genetic Perturbations	1.609E-4	1.000E0	2.561E-3	2.523E-2	11	86	SYN3,MGST1,CXCL12,CDC14B,BCL2,CNTN6,C3,CA2,IGFBP7,PRKCE,ITGB8
Coexpression	M7714	AMIT_EGF_RESPONSE_240_HELA	C2:CGP: Chemical and Genetic Perturbations	1.620E-4	1.000E0	2.570E-3	2.532E-2	9	59	PDLIM5,ELL2,PLPP3,GRAMD2B,ZEB1,TNFRSF1A,SLC7A11,VAV2,LRP8
Coexpression	MM601	LEE_TARGETS_OF_PTCH1_AND_SUFU_UP	M2:CGP: Chemical and Genetic Perturbations	1.620E-4	1.000E0	2.570E-3	2.532E-2	9	59	MYCN,MTHFD2,B2M,CCND1,C1QB,ZEB1,CCND2,CDK6,TSHZ2
Coexpression	M8889	GSE37301_MULTIPOTENT_PROGENITOR_VS_LYMPHOID_PRIMED_MPP_DN	C7:IMMUNESIGDB: ImmuneSigDB	1.622E-4	1.000E0	2.570E-3	2.532E-2	17	181	NMUR1,SEMA6D,EMB,ELL2,TNFSF11,ST6GALNAC3,ASB2,STAT4,TOX2,DHRS3,RPS6KA5,KCNQ5,GRAMD1C,IL10RA,ITGAV,ITGB5,FAM107B
Coexpression	M2694	P53_DN.V2_UP	C6: Oncogenic Signature	1.681E-4	1.000E0	2.649E-3	2.610E-2	15	148	ETV5,PTK2B,MMP17,CXCL12,NFIX,NTSR1,CHST8,TNFAIP3,ITM2A,WNT3,PPEF1,PRKCE,DPYS,ADAM12,ANGPTL4
Coexpression	M9398	GSE34179_THPOK_KO_VS_WT_VA14I_NKTCELL_DN	C7:IMMUNESIGDB: ImmuneSigDB	1.696E-4	1.000E0	2.649E-3	2.610E-2	18	199	BCL11A,EFHB,MEX3A,TNFSF11,MTHFD2,TEKT2,C3,CALB1,CCND2,PARD3,WHRN,FNDC3B,JPH1,PKIB,ACKR3,DUSP5,KY,EGR3
Coexpression	M8301	GSE26727_WT_VS_KLF2_KO_LPS_STIM_MACROPHAGE_UP	C7:IMMUNESIGDB: ImmuneSigDB	1.696E-4	1.000E0	2.649E-3	2.610E-2	18	199	EYA2,ADA,CXCL12,ST3GAL1,FYB1,SOX4,SOX5,BLM,KLF5,TNFAIP3,HCRTR1,SEC14L2,TPM2,PENK,HPGD,CRYGD,ITGB8,KCNS3
Coexpression	M9567	GSE41978_ID2_KO_AND_BIM_KO_VS_BIM_KO_KLRG1_LOW_EFFECTOR_CD8_TCELL_DN	C7:IMMUNESIGDB: ImmuneSigDB	1.696E-4	1.000E0	2.649E-3	2.610E-2	18	199	SPRY2,CHST15,PPFIBP2,SOX4,NFIB,THSD7A,PRSS23,TGFA,KANK2,PPP1R3C,IGFBP3,ITGB5,F11R,TNFSF15,AMIGO2,PELI2,LPAR1,CTDSPL
Coexpression	M7227	GSE19198_6H_VS_24H_IL21_TREATED_TCELL_UP	C7:IMMUNESIGDB: ImmuneSigDB	1.696E-4	1.000E0	2.649E-3	2.610E-2	18	199	BCL11A,MGST1,HTRA4,SOX4,ABCC3,BID,FGD5,ARAP3,CD40,CDH1,HLA-F,SLC7A11,CHST7,CYP1B1,ITGA6,GALNT18,VILL,ADAM12
Coexpression	M8721	GSE30971_WBP7_HET_VS_KO_MACROPHAGE_DN	C7:IMMUNESIGDB: ImmuneSigDB	1.696E-4	1.000E0	2.649E-3	2.610E-2	18	199	LDLRAD3,ADA,CD274,CYB5R2,PLGRKT,STK26,STAT4,TGFA,CDKN2A,RIN2,TNFAIP8,PLD1,HDAC9,ARHGAP24,FJX1,ITGB8,AMIGO2,LMO2
Coexpression	M43608	GAUTAM_EYE_CHOROID_SCLERA_FIBROBLASTS	C8: Cell Type Signature	1.696E-4	1.000E0	2.649E-3	2.610E-2	18	199	RRBP1,CAMK2N1,SMARCA2,PODN,STAT6,NFIX,NGF,NPPC,TNFRSF1A,DDAH2,TMEFF2,PCDH18,COL27A1,BOC,ZBTB20,ITGAV,LPAR1,AASS
Coexpression	M5397	GSE3982_EOSINOPHIL_VS_MAST_CELL_UP	C7:IMMUNESIGDB: ImmuneSigDB	1.696E-4	1.000E0	2.649E-3	2.610E-2	18	199	RIN3,ETV6,RRAD,RXRA,SMPD3,MROH9,KLF5,SVIL,NOTCH2,NTSR1,TNFRSF1A,CYTH1,HLA-F,IL10RA,NOTCH2NLA,JAK2,CAMK1D,ZNF385D
Coexpression	M5406	GSE3982_EOSINOPHIL_VS_BCELL_UP	C7:IMMUNESIGDB: ImmuneSigDB	1.696E-4	1.000E0	2.649E-3	2.610E-2	18	199	RRAD,SEC14L1,SLC27A6,CDHR5,KLF5,CACNA1G,NOTCH2,CUX2,CHST8,TNFRSF1A,PARD3,SEC14L2,NRXN1,COL11A1,PTGER3,F11R,CAMK1D,MCOLN3
Coexpression	M5692	GSE7460_TREG_VS_TCONV_ACT_WITH_TGFB_UP	C7:IMMUNESIGDB: ImmuneSigDB	1.696E-4	1.000E0	2.649E-3	2.610E-2	18	199	CYBRD1,SLC18B1,MEIS2,FABP1,IFI44,SHTN1,SLC5A3,SNAI2,CACNG5,TIAM1,TSPAN8,CDKN2A,VAV2,COL7A1,HTR1F,GDA,DMD,MCUB
Coexpression	M8364	TSENG_ADIPOGENIC_POTENTIAL_DN	C2:CGP: Chemical and Genetic Perturbations	1.703E-4	1.000E0	2.656E-3	2.617E-2	8	47	ART3,PLPP3,SNAI2,TGFBI,THBD,COL4A2,PPL,LPAR1
Coexpression	M6905	JAATINEN_HEMATOPOIETIC_STEM_CELL_DN	C2:CGP: Chemical and Genetic Perturbations	1.734E-4	1.000E0	2.671E-3	2.632E-2	20	235	ETS1,THEMIS,FYB1,NELL2,ZFP36L1,CAMK4,TGFBI,TNFAIP3,PCSK5,CPVL,BCL11B,CX3CR1,IL10RA,CYP1B1,CRISPLD2,PLXDC1,ANKRD55,ARL4C,RASGRP1,TENM1
Coexpression	MM3825	TABULA_MURIS_SENIS_SUBCUTANEOUS_ADIPOSE_TISSUE_MESENCHYMAL_STEM_CELL_OF_ADIPOSE_AGEING	M8: Cell Type Signature	1.753E-4	1.000E0	2.671E-3	2.632E-2	22	272	FBLN1,CAMK2N1,CXCL12,PLPP3,ADAM33,NFIB,NFIX,C1QB,TGFBI,THBD,AKAP13,DDAH2,HIC1,DHRS3,PENK,FXYD1,PLTP,CXCL14,IGFBP3,MAFB,CRISPLD2,RARRES2
Coexpression	M16478	LEE_TARGETS_OF_PTCH1_AND_SUFU_DN	C2:CGP: Chemical and Genetic Perturbations	1.786E-4	1.000E0	2.671E-3	2.632E-2	11	87	ALDH1L1,CACNA1G,CA8,CALB1,PENK,PPP1R3C,SKOR1,SEMA3E,MASP1,LRP8,TSPAN2
Coexpression	M9495	GSE41867_NAIVE_VS_DAY6_LCMV_ARMSTRONG_EFFECTOR_CD8_TCELL_UP	C7:IMMUNESIGDB: ImmuneSigDB	1.806E-4	1.000E0	2.671E-3	2.632E-2	18	200	ETS1,ADRA1B,SAA4,AHR,PLCD3,SMARCA2,TMEM108,HPSE,ZFP36L1,LIMD2,CHST7,ZNF521,ZBTB20,LRRC2,GABPB2,PAPLN,FANCL,SPRED1
Coexpression	M9383	GSE28737_WT_VS_BCL6_HET_FOLLICULAR_BCELL_DN	C7:IMMUNESIGDB: ImmuneSigDB	1.806E-4	1.000E0	2.671E-3	2.632E-2	18	200	EMILIN2,BEND4,PRAM1,MTUS1,TESK2,CCND1,ZNF467,GLUL,CA2,TGM1,AKAP13,PRKCE,LXN,PTGER3,LRP8,PTPRO,NAALADL1,ARL4C
Coexpression	M9373	GSE11961_FOLLICULAR_BCELL_VS_MARGINAL_ZONE_BCELL_DN	C7:IMMUNESIGDB: ImmuneSigDB	1.806E-4	1.000E0	2.671E-3	2.632E-2	18	200	RRBP1,ADRA1A,SOX6,PLAAT5,SOX4,GALNT2,NELL2,THSD7A,NTRK1,TIAM1,GPR150,PRMT8,RCBTB2,PMP22,ITGA6,ITGB5,COL24A1,TRPC7
Coexpression	M8076	GSE25085_FETAL_LIVER_VS_FETAL_BM_SP4_THYMIC_IMPLANT_DN	C7:IMMUNESIGDB: ImmuneSigDB	1.806E-4	1.000E0	2.671E-3	2.632E-2	18	200	SPRY2,ETV5,NLRC5,MSR1,ARHGAP6,PLPP3,CD274,FAM43A,BST1,SVIL,RCBTB2,MCOLN2,PMP22,FNDC3B,FREM2,MAFB,LPAR1,TENM1
Coexpression	M4553	GSE24142_EARLY_THYMIC_PROGENITOR_VS_DN3_THYMOCYTE_UP	C7:IMMUNESIGDB: ImmuneSigDB	1.806E-4	1.000E0	2.671E-3	2.632E-2	18	200	BCL11A,MEF2C,PTK2B,MGST1,SPSB4,TAGLN2,ARHGAP6,MYCN,TTC39C,CCND1,GLUL,CA2,RFLNB,PKIB,PTGER3,PTPRE,CLNK,ARHGAP12
Coexpression	M9665	GSE43955_1H_VS_42H_ACT_CD4_TCELL_DN	C7:IMMUNESIGDB: ImmuneSigDB	1.806E-4	1.000E0	2.671E-3	2.632E-2	18	200	PDLIM4,SMARCA2,MYB,KLF5,SVIL,NTSR1,CLDN2,TGFBI,CD22,PDGFRA,TRPC5,FXYD1,GDPD3,POU3F4,INSM1,FJX1,SLC38A4,TENM1
Coexpression	M3405	GSE1432_CTRL_VS_IFNG_6H_MICROGLIA_DN	C7:IMMUNESIGDB: ImmuneSigDB	1.806E-4	1.000E0	2.671E-3	2.632E-2	18	200	C1RL,HEG1,DDX60,RHOBTB3,ETV7,IFI44,GRAMD2B,MTHFD2,STAT6,TAP1,PDGFRA,HLA-F,VRK2,ICAM1,JAK2,MCUB,RCN1,LYN
Coexpression	M9549	GSE41978_WT_VS_ID2_KO_KLRG1_LOW_EFFECTOR_CD8_TCELL_DN	C7:IMMUNESIGDB: ImmuneSigDB	1.806E-4	1.000E0	2.671E-3	2.632E-2	18	200	NMUR1,MEIS2,MME,MERTK,MMP17,NID2,FBLN5,BCL2,CFLAR,CALB1,CCND2,FMNL3,TGM1,HIC1,DHRS3,TSHZ2,ITGAV,PTGER3
Coexpression	M9539	GSE39382_IL3_VS_IL3_IL33_TREATED_MAST_CELL_DN	C7:IMMUNESIGDB: ImmuneSigDB	1.806E-4	1.000E0	2.671E-3	2.632E-2	18	200	TAGLN2,DDX60,ETV7,CFLAR,KLF5,TARS1,TNFAIP3,CDH8,USP18,PDGFRA,ICAM1,PRKCQ,INSM1,JAK2,RCN1,PTPRU,NETO2,HERC5
Coexpression	M3757	GSE17721_CTRL_VS_CPG_1H_BMDC_DN	C7:IMMUNESIGDB: ImmuneSigDB	1.806E-4	1.000E0	2.671E-3	2.632E-2	18	200	ADRA1B,SCML2,PEX5L,TNFSF11,RGS20,ART3,MYCN,MTHFD2,TTC39C,PDGFRA,CYTH1,KL,OAF,PCDH18,WNT9B,LGI4,MACROD2,DBH
Coexpression	M7232	GSE19198_1H_VS_6H_IL21_TREATED_TCELL_DN	C7:IMMUNESIGDB: ImmuneSigDB	1.806E-4	1.000E0	2.671E-3	2.632E-2	18	200	RHOJ,EMB,DDX60,ENC1,GRAMD2B,TIFA,MTHFD2,BST1,TAP1,CCND2,CD40,LIPG,PLXNA2,COL4A2,PKIB,RCN1,LGALS3BP,SPRED1
Coexpression	M9930	GSE41176_UNSTIM_VS_ANTI_IGM_STIM_TAK1_KO_BCELL_3H_DN	C7:IMMUNESIGDB: ImmuneSigDB	1.806E-4	1.000E0	2.671E-3	2.632E-2	18	200	SAA4,MYO15B,C1QTNF2,SLC8A2,SLC17A9,SH2D4B,FGD5,ADGRD1,NTRK1,PCSK5,OPALIN,PKP2,AKAIN1,KCNS1,DMD,SLC4A9,NETO2,DGKK
Coexpression	M9757	GSE43863_TH1_VS_LY6C_INT_CXCR5POS_MEMORY_CD4_TCELL_DN	C7:IMMUNESIGDB: ImmuneSigDB	1.806E-4	1.000E0	2.671E-3	2.632E-2	18	200	ABCA1,PTK2B,MERTK,IL17RB,PLPP3,SLC17A9,ZFP36L1,C1QB,GPR37,TFAP2B,TGM1,TPM2,PDE9A,RPS6KA5,POU3F4,SLC22A16,FSTL5,SLC4A9
Coexpression	M8517	GSE23568_ID3_TRANSDUCED_VS_ID3_KO_CD8_TCELL_UP	C7:IMMUNESIGDB: ImmuneSigDB	1.806E-4	1.000E0	2.671E-3	2.632E-2	18	200	EYA2,S100A10,GALNT10,SKI,SFMBT2,PDLIM4,TNFSF11,MYB,GALNT2,B2M,TNFRSF1A,PDGFRB,ITM2A,RFLNB,PRKCQ,ITGA6,LXN,ARL4C
Coexpression	M3954	GSE17721_POLYIC_VS_CPG_24H_BMDC_DN	C7:IMMUNESIGDB: ImmuneSigDB	1.806E-4	1.000E0	2.671E-3	2.632E-2	18	200	RXRA,ANTXR1,TAGLN2,ARHGAP21,CFLAR,TARS1,NPPC,C21orf91,CD40,PENK,PGC,ABRACL,HPGD,COL5A1,WNT3,PANX1,JAK2,LYN
Coexpression	M7501	GSE21379_WT_VS_SAP_KO_TFH_CD4_TCELL_UP	C7:IMMUNESIGDB: ImmuneSigDB	1.806E-4	1.000E0	2.671E-3	2.632E-2	18	200	RHOJ,MTUS1,ABCC3,GHR,PROM1,C3,FGD5,TGM1,PDE9A,EXOC3L1,COL4A1,COL4A2,PXDN,MCUB,RAB3IL1,DOCK1,RAB34,MAF
Coexpression	M7350	GSE19888_ADENOSINE_A3R_INH_VS_TCELL_MEMBRANES_ACT_MAST_CELL_DN	C7:IMMUNESIGDB: ImmuneSigDB	1.806E-4	1.000E0	2.671E-3	2.632E-2	18	200	CYBRD1,LDLRAD3,CYB5R2,SLC17A3,TMEM71,GHR,ST6GAL2,GSTM2,CBLC,PLS3,WHRN,CPLANE2,DBH,PHGDH,FREM2,GABPB2,CCNJL,DSP
Coexpression	M8733	GSE36888_UNTREATED_VS_IL2_TREATED_STAT5_AB_KNOCKIN_TCELL_2H_UP	C7:IMMUNESIGDB: ImmuneSigDB	1.806E-4	1.000E0	2.671E-3	2.632E-2	18	200	ELL2,CD274,MAML2,C3,CD58,TNFAIP3,HIC1,SLC7A11,HRH1,TNFAIP8,FNDC3B,ICAM1,FJX1,ITGB8,ACKR3,NETO2,SPRED1,LYN
Coexpression	M8735	GSE36888_UNTREATED_VS_IL2_TREATED_TCELL_17H_DN	C7:IMMUNESIGDB: ImmuneSigDB	1.806E-4	1.000E0	2.671E-3	2.632E-2	18	200	ETV5,ADGRE2,CD274,MAML2,CYB5R2,PLGRKT,FERMT2,TGFA,TNFAIP3,SLC7A11,HRH1,MCOLN2,FNDC3B,ICAM1,FJX1,ITGB8,ACKR3,LYN
Coexpression	M7426	GSE16451_CTRL_VS_WEST_EQUINE_ENC_VIRUS_MATURE_NEURON_CELL_LINE_DN	C7:IMMUNESIGDB: ImmuneSigDB	1.806E-4	1.000E0	2.671E-3	2.632E-2	18	200	TP53INP1,S100A10,ZNF608,ARHGAP21,TNFSF11,GPR83,KIAA1958,ZDHHC23,TYMS,ICAM1,TOX,LXN,MCUB,SMC4,SAPCD1,KY,SPRED1,MAF
Coexpression	M7411	GSE16450_CTRL_VS_IFNA_12H_STIM_MATURE_NEURON_CELL_LINE_UP	C7:IMMUNESIGDB: ImmuneSigDB	1.806E-4	1.000E0	2.671E-3	2.632E-2	18	200	EPHB4,MATN2,SBSPON,SOX1,GPR87,CA8,TLE2,NXPH2,IGFBP3,IGFBP7,ELFN1,FAM20A,CYP1B1,INPPL1,PTGER3,ACKR3,CRIP3,PACRG
Coexpression	M5037	GSE30083_SP3_VS_SP4_THYMOCYTE_DN	C7:IMMUNESIGDB: ImmuneSigDB	1.806E-4	1.000E0	2.671E-3	2.632E-2	18	200	SPRY2,RXRA,IFI44,SLC17A9,FAM43A,CCND1,HPSE,TMEM71,STAT4,CDH1,RIN2,PLTP,FNDC3B,RFLNB,ZNF536,RCN1,LGALS3BP,MAF
Coexpression	M5118	GSE339_CD8POS_VS_CD4CD8DN_DC_DN	C7:IMMUNESIGDB: ImmuneSigDB	1.806E-4	1.000E0	2.671E-3	2.632E-2	18	200	MAN1A1,S100A10,MMP17,EMB,MYO1B,SMARCA2,LIMD2,TNFRSF1A,TPM2,HIC1,TRPC5,PLTP,PRKCB,HTRA1,DECR1,FAM107B,ARL4C,LTB
Coexpression	M6263	GSE8835_HEALTHY_VS_CLL_CD8_TCELL_DN	C7:IMMUNESIGDB: ImmuneSigDB	1.806E-4	1.000E0	2.671E-3	2.632E-2	18	200	MAN1A1,SAA4,CAMK2N1,SRGAP1,ANTXR1,FYB1,FAM43A,SLCO1C1,ZFP36L1,BST1,TEAD1,TGFBI,LIMD2,COL4A1,COL5A1,HDAC9,TSHZ2,LPAR1
Coexpression	M6307	GSE1925_CTRL_VS_IFNG_PRIMED_MACROPHAGE_24H_IFNG_STIM_UP	C7:IMMUNESIGDB: ImmuneSigDB	1.806E-4	1.000E0	2.671E-3	2.632E-2	18	200	EPS8,PPFIBP2,PLGRKT,B2M,GPR83,NFIB,LNX1,CD40,USP18,PDGFRA,PKP2,ITM2A,ICAM1,PKIB,PROS1,INSM1,UNC93B1,LGALS3BP
Coexpression	M6655	GSE5589_IL6_KO_VS_IL10_KO_LPS_AND_IL10_STIM_MACROPHAGE_45MIN_UP	C7:IMMUNESIGDB: ImmuneSigDB	1.806E-4	1.000E0	2.671E-3	2.632E-2	18	200	SPSB4,FLNC,PRDX4,ARHGAP6,FAM43A,TTC39C,NTRK1,CD40,TNFAIP3,SLC7A11,DEF6,PRKCB,INPPL1,PANX1,PTPRE,DPYS,ADGRG6,ARL4C
Coexpression	M6630	GSE5589_LPS_VS_LPS_AND_IL10_STIM_IL10_KO_MACROPHAGE_45MIN_DN	C7:IMMUNESIGDB: ImmuneSigDB	1.806E-4	1.000E0	2.671E-3	2.632E-2	18	200	BTLA,LMO4,MSR1,CD274,TUBA8,PROM1,CD40,TNFAIP3,SLC7A11,ABRACL,BCL11B,SIPA1L1,DGKG,JAK2,MAPKAPK3,CLNK,CRISPLD2,NEIL3
Coexpression	M6543	GSE5542_IFNG_VS_IFNA_TREATED_EPITHELIAL_CELLS_6H_DN	C7:IMMUNESIGDB: ImmuneSigDB	1.806E-4	1.000E0	2.671E-3	2.632E-2	18	200	S100A10,CXCL12,PPFIBP2,AQP4,TIFA,FAM43A,BCL2,TMEM71,CNTN6,NGF,CALCR,TCN2,MINAR2,RPS6KA5,CHAD,EDARADD,PPP1R3C,GPR63
Coexpression	M9285	GSE39110_UNTREATED_VS_IL2_TREATED_CD8_TCELL_DAY6_POST_IMMUNIZATION_DN	C7:IMMUNESIGDB: ImmuneSigDB	1.806E-4	1.000E0	2.671E-3	2.632E-2	18	200	ETS1,EXT1,PANK1,ZNF608,ARHGAP31,TNFSF11,ART3,MYB,FAM43A,NFIX,TIAM1,TOX2,PLCL1,PPP1R3C,RFLNB,TOX,RASGRP1,EGR3
Coexpression	M9201	GSE40443_INDUCED_VS_TOTAL_TREG_DN	C7:IMMUNESIGDB: ImmuneSigDB	1.806E-4	1.000E0	2.671E-3	2.632E-2	18	200	KLF3,TAGLN2,SOX6,IFI44,SKI,PDLIM4,B2M,TMEM71,USP18,TYMS,PCED1B,RFLNB,ABHD15,ITGB5,AMIGO2,RCN1,PELI2,ELF1
Coexpression	M9207	GSE40666_WT_VS_STAT1_KO_CD8_TCELL_DN	C7:IMMUNESIGDB: ImmuneSigDB	1.806E-4	1.000E0	2.671E-3	2.632E-2	18	200	SPRY2,S100A10,AHR,PXDC1,BID,FGD5,ARAP3,TOX2,ICAM1,CX3CR1,SEMA3E,INPPL1,PHGDH,TTYH2,EGR3,SYTL3,LYN,MAF
Coexpression	M5752	GSE7852_TREG_VS_TCONV_DN	C7:IMMUNESIGDB: ImmuneSigDB	1.806E-4	1.000E0	2.671E-3	2.632E-2	18	200	GALNT10,THEMIS,EMB,ENC1,PDLIM4,GRAMD2B,STK26,TNFRSF1A,CDH1,RCBTB2,LANCL3,RFLNB,PRKCQ,ABHD15,SOX2-OT,ITGB5,TSPAN14,ARL4C
Coexpression	M9188	GSE40274_FOXP3_VS_FOXP3_AND_LEF1_TRANSDUCED_ACTIVATED_CD4_TCELL_DN	C7:IMMUNESIGDB: ImmuneSigDB	1.806E-4	1.000E0	2.671E-3	2.632E-2	18	200	PRAM1,CAMK2N1,SKI,SFMBT2,SOX4,STK26,FMNL3,GSTM5,WDR86,CDH6,CDK6,KCNQ5,COL4A1,GDPD3,CCNJL,PARP11,DUSP5,PTPRU
Coexpression	M5674	GSE7460_TCONV_VS_TREG_LN_DN	C7:IMMUNESIGDB: ImmuneSigDB	1.806E-4	1.000E0	2.671E-3	2.632E-2	18	200	MATN2,TRIM59,RXRA,AHR,ARHGAP21,TNFSF11,TRIM67,CD274,ZNF467,ZDHHC23,ADAMTS6,CDK6,VAV2,PROS1,IL10RA,HDAC9,MAPKAPK3,DMD
Coexpression	MM19225	CUI_T_CELL_CD4_IL1A_RESPONSE_DN	M7: Immunologic Signature	1.811E-4	1.000E0	2.676E-3	2.636E-2	15	149	ADGRE2,S100A10,TAGLN2,PREX1,THEMIS,PDLIM4,FYB1,LIMD2,BCL11B,ITGA6,PITPNC1,ITPKB,SMC4,RASGRP1,LTB
Coexpression	M1432	SANSOM_APC_TARGETS_DN	C2:CGP: Chemical and Genetic Perturbations	1.822E-4	1.000E0	2.687E-3	2.648E-2	27	369	MEIS2,FABP1,ALB,MERTK,SEC14L1,GALNT10,ABCC3,CDHR5,SST,ZNF467,GPD1,GSTM5,TGFBI,CD22,TRIM47,SEC14L2,PCOLCE,PCSK5,HIC1,PDE9A,PLTP,VAV2,CXCL14,DAB1,JAK2,PTPRE,MOCOS
Coexpression	M1578	BOQUEST_STEM_CELL_DN	C2:CGP: Chemical and Genetic Perturbations	1.837E-4	1.000E0	2.707E-3	2.667E-2	19	218	EPHB4,RPS6KA2,SEC14L1,CFLAR,THSD7A,THBD,ARAP3,CYTH1,HLA-F,JAM2,KL,MYRIP,ITGA6,PITPNC1,PTPRE,F11R,ZNF385D,RNASE1,LMO2
Coexpression	MM19227	CUI_T_CELL_CD4_IL1B_RESPONSE_DN	M7: Immunologic Signature	1.843E-4	1.000E0	2.709E-3	2.669E-2	14	133	ADGRE2,S100A10,TAGLN2,PREX1,THEMIS,PDLIM4,LIMD2,BCL11B,TOX,PITPNC1,ITPKB,SMC4,RASGRP1,LTB
Coexpression	M2124	HIRSCH_CELLULAR_TRANSFORMATION_SIGNATURE_DN	C2:CGP: Chemical and Genetic Perturbations	1.846E-4	1.000E0	2.709E-3	2.669E-2	12	102	EPS8,SPRY2,FBLN1,PDLIM4,RGS20,TGFB2,TPM2,PLS3,KANK2,HTRA1,TSPAN14,DMD
Coexpression	M12621	LI_WILMS_TUMOR_VS_FETAL_KIDNEY_1_UP	C2:CGP: Chemical and Genetic Perturbations	1.851E-4	1.000E0	2.709E-3	2.669E-2	17	183	MATN2,S100A10,MERTK,THSD7A,CDH1,TNFAIP8,CPVL,PLS3,PMP22,PPL,PPP1R3C,IGFBP7,OLFML2A,ELF1,LYN,CTDSPL,MAF
Coexpression	M7627	GSE21360_NAIVE_VS_PRIMARY_MEMORY_CD8_TCELL_DN	C7:IMMUNESIGDB: ImmuneSigDB	1.851E-4	1.000E0	2.709E-3	2.669E-2	17	183	EYA4,ADRA1A,SKI,PDLIM4,ABCC3,CCND1,DHRS3,CYTH1,RCBTB2,PLXNA1,PKIB,CX3CR1,ITGAV,PLXDC1,TTYH2,ANKRD55,LGALS3BP
Coexpression	M7631	GSE21360_NAIVE_VS_SECONDARY_MEMORY_CD8_TCELL_UP	C7:IMMUNESIGDB: ImmuneSigDB	1.851E-4	1.000E0	2.709E-3	2.669E-2	17	183	ABCA1,ETS1,ETV5,HEG1,ARHGAP31,AHR,ANTXR1,PPFIBP2,MYO1B,LMO4,ELL2,GALNT2,C3,TGFBI,CD40,IGFBP7,ADGRG6
Coexpression	M289	OISHI_CHOLANGIOMA_STEM_CELL_LIKE_DN	C2:CGP: Chemical and Genetic Perturbations	1.945E-4	1.000E0	2.841E-3	2.800E-2	22	274	FABP1,PTK2B,ADRA1A,AHR,ETV7,PDLIM4,MYB,MTHFD2,ZFP36L1,BST1,KLF5,TPM2,HPGD,RIN2,PLTP,PMP22,COL5A1,CYP1B1,VILL,RCN1,PELI2,PACRG
Coexpression	M366	LANDIS_ERBB2_BREAST_TUMORS_324_UP	C2:CGP: Chemical and Genetic Perturbations	1.950E-4	1.000E0	2.846E-3	2.804E-2	15	150	ETV1,LMO4,ELL2,SOX4,CCND1,TGFA,TIAM1,TSPAN8,ABRACL,INPPL1,LXN,PITPNC1,PTK7,ITPR2,F11R
Coexpression	M6890	HELLER_HDAC_TARGETS_DN	C2:CGP: Chemical and Genetic Perturbations	1.958E-4	1.000E0	2.853E-3	2.811E-2	23	293	EYA2,CHST15,DOCK10,ZHX2,MYB,MYCN,CCND1,BCL2,CNTN6,CFLAR,CCND2,LIMD2,LY96,SLC7A11,TYMS,WNT5B,AIM2,WIPF1,PITPNC1,ITGB5,LRP8,ELF1,MAF
Coexpression	M18834	FONTAINE_THYROID_TUMOR_UNCERTAIN_MALIGNANCY_DN	C2:CGP: Chemical and Genetic Perturbations	1.974E-4	1.000E0	2.872E-3	2.830E-2	6	26	S100A10,FRZB,CD274,IGSF10,PCSK6,VAV2
Coexpression	M2873	JAK2_DN.V1_UP	C6: Oncogenic Signature	1.977E-4	1.000E0	2.872E-3	2.830E-2	17	184	FABP1,PXDC1,CCND1,TUBA8,BMP2,NELL2,ZEB1,GRM4,TGM1,HCRTR1,LARGE1,JAM2,TAF7L,WNT3,CYP1B1,PTPRO,DMD
Coexpression	M40289	DESCARTES_FETAL_SPLEEN_MYELOID_CELLS	C8: Cell Type Signature	1.994E-4	1.000E0	2.890E-3	2.848E-2	14	134	EYA2,ADGRE2,PRAM1,MERTK,CD274,TGFA,LY96,CHN2,HRH1,NABP1,FAM20A,IL10RA,PTPRE,CLNK
Coexpression	M40956	NAKAYA_PBMC_FLUAD_MALE_AGE_14_27YO_1D_POSTBOOST_VS_0D_PREIMM_MF59_ADJUVANTED_1DY_GENES_IN_BTM_M40_AND_M53_UP	C7:VAX: HIPC Vaccine Response	1.997E-4	1.000E0	2.890E-3	2.848E-2	5	17	RXRA,C1QB,CD58,TNFAIP3,LY96
Coexpression	M4175	FERRANDO_LYL1_NEIGHBORS	C2:CGP: Chemical and Genetic Perturbations	1.997E-4	1.000E0	2.890E-3	2.848E-2	5	17	MYCN,BCL2,CCND2,TNFRSF1A,LMO2
Coexpression	M13547	TURASHVILI_BREAST_LOBULAR_CARCINOMA_VS_LOBULAR_NORMAL_DN	C2:CGP: Chemical and Genetic Perturbations	2.003E-4	1.000E0	2.893E-3	2.851E-2	10	74	IFI44,PABPC1L,TYMS,COL4A1,COL4A2,COL5A1,COL11A1,MXRA5,WIPF1,ADAM12
Coexpression	M12522	CREIGHTON_ENDOCRINE_THERAPY_RESISTANCE_1	C2:CGP: Chemical and Genetic Perturbations	2.004E-4	1.000E0	2.893E-3	2.851E-2	35	535	THSD4,SLC24A3,LDLRAD3,TRIM59,CXCL12,SLC27A6,EMB,RHOBTB3,SNAI2,PABPC1L,BCL2,SVIL,WASF1,CA2,CALCR,PRSS23,NAALADL2,TIAM1,LARGE1,ADAMTS19,RERG,ZNF114,PMP22,COL5A1,BCL11B,PKIB,ARHGAP24,MSI2,FREM2,CRISPLD2,DSP,ADGRG6,EGR3,SYTL5,ELF1
Coexpression	MM483	GAUSSMANN_MLL_AF4_FUSION_TARGETS_E_UP	M2:CGP: Chemical and Genetic Perturbations	2.025E-4	1.000E0	2.920E-3	2.877E-2	12	103	ABCA1,ADGRE2,SVEP1,S100A10,MYO1B,RASL11A,MTUS2,TGFBI,PDGFRA,HDAC9,SLC38A4,EGR3
Coexpression	M2200	LEE_DIFFERENTIATING_T_LYMPHOCYTE	C2:CGP: Chemical and Genetic Perturbations	2.044E-4	1.000E0	2.942E-3	2.899E-2	18	202	AIF1,FYB1,TMEM71,CRACR2A,AKAP13,CYTH1,TNFAIP8,ITM2A,BCL11B,IPCEF1,PRKCB,PRKCQ,GIMAP2,FAM107B,CAMK1D,RASGRP1,LTB,TRBC2
Coexpression	MM488	LANDIS_ERBB2_BREAST_TUMORS_324_UP	M2:CGP: Chemical and Genetic Perturbations	2.098E-4	1.000E0	3.017E-3	2.972E-2	15	151	ETV1,LMO4,ELL2,SOX4,CCND1,TGFA,TIAM1,TSPAN8,ABRACL,INPPL1,LXN,PITPNC1,PTK7,ITPR2,F11R
Coexpression	MM1069	TORCHIA_TARGETS_OF_EWSR1_FLI1_FUSION_DN	M2:CGP: Chemical and Genetic Perturbations	2.106E-4	1.000E0	3.024E-3	2.979E-2	25	333	MEF2C,SCML2,NLRC5,EMB,RHOBTB3,ENC1,DOCK10,LMO4,ELL2,SOX4,MYCN,CCND1,SVIL,LRRC56,LIMD2,OAF,ITM2A,PLXNA2,WIPF1,PANX1,PHGDH,RCN1,RMDN2,SPRED1,CTDSPL
Coexpression	M41025	GARCIA_PINERES_PBMC_HPV_16_L1_VLP_AGE_18_25YO_STIMULATED_VS_UNSTIMULATED_0DY_VACCINATION_INDEPENDENT_UP	C7:VAX: HIPC Vaccine Response	2.120E-4	1.000E0	3.040E-3	2.995E-2	21	257	C1RL,ETV7,IFI44,CCND1,BMPR1B,NCAPG,CACNA1A,GRM7,CHST8,USP18,TYMS,VRK2,INSM1,MAP3K7CL,PTGER3,JAK2,PARP11,DUSP5,LGALS3BP,LMO2,HERC5
Coexpression	M2240	JOHNSTONE_PARVB_TARGETS_3_UP	C2:CGP: Chemical and Genetic Perturbations	2.130E-4	1.000E0	3.050E-3	3.005E-2	30	433	EMILIN3,MGST1,NLRC5,ST3GAL1,ABCC3,CCND1,STAT6,C3,NOTCH2,TGFBI,THBD,CD58,TOX2,HLA-F,HNMT,LIPG,PLD1,NBPF14,VAV2,ICAM1,HTRA1,PTPRE,F11R,UNC93B1,CRISPLD2,DSP,DUSP5,RCN1,LGALS3BP,ARL4C
Coexpression	M40038	BUSSLINGER_DUODENAL_IMMUNE_CELLS	C8: Cell Type Signature	2.170E-4	1.000E0	3.099E-3	3.053E-2	52	911	RIN3,ETS1,NMUR1,PTK2B,HEG1,NLRC5,PREX1,THEMIS,EMB,DOCK10,ST3GAL1,SFMBT2,SMARCA2,ASB2,FYB1,DOCK11,TTC39C,B2M,UNC13D,BCL2,STAT4,ZFP36L1,CYB561D2,CCND2,C21orf91,LIMD2,AKAP13,TNFAIP3,CDK6,HIC1,HLA-F,PGC,ABRACL,CD101,ITM2A,WIPF1,PCED1B,BCL11B,RFLNB,DEF6,PRKCB,PRKCQ,IL10RA,GIMAP2,PITPNC1,TSPAN14,PLXDC1,ARL4C,RASGRP1,SYTL3,ELF1,LTB
Coexpression	M12004	SENESE_HDAC1_AND_HDAC2_TARGETS_DN	C2:CGP: Chemical and Genetic Perturbations	2.170E-4	1.000E0	3.099E-3	3.053E-2	20	239	RIN3,MATN2,MTUS1,SBSPON,RHOBTB3,ABCC3,RBMS3,NFIB,TGFB2,PCOLCE,PDE1C,PKP2,MGAT5B,PLS3,CXCL14,IGFBP7,PKIB,PTCH1,ACKR3,MAF
Coexpression	M38982	MEBARKI_HCC_PROGENITOR_WNT_UP	C2:CGP: Chemical and Genetic Perturbations	2.173E-4	1.000E0	3.099E-3	3.053E-2	18	203	STK32B,EXT1,EYA2,ZNF608,MEX3B,ST6GAL2,PRSS23,CLDN2,TGFB2,TGFBI,RSPO3,PCSK5,JAM2,CYP1B1,CRISPLD2,KIF26B,ADAM12,ARL4C
Coexpression	MM602	LEE_TARGETS_OF_PTCH1_AND_SUFU_DN	M2:CGP: Chemical and Genetic Perturbations	2.189E-4	1.000E0	3.116E-3	3.070E-2	11	89	ALDH1L1,CACNA1G,CA8,CALB1,PENK,PPP1R3C,SKOR1,SEMA3E,MASP1,LRP8,TSPAN2
Coexpression	M40310	DESCARTES_FETAL_STOMACH_MESOTHELIAL_CELLS	C8: Cell Type Signature	2.194E-4	1.000E0	3.116E-3	3.070E-2	7	37	AOX1,BST1,C3,RSPO3,TGM1,NXPH2,WNT2B
Coexpression	MM1121	THEODOROU_MAMMARY_TUMORIGENESIS	M2:CGP: Chemical and Genetic Perturbations	2.194E-4	1.000E0	3.116E-3	3.070E-2	7	37	SFMBT2,RSPO3,PDGFRB,WNT3,PROS1,EGR3,TENM1
Coexpression	M7405	HOFFMANN_PRE_BI_TO_LARGE_PRE_BII_LYMPHOCYTE_DN	C2:CGP: Chemical and Genetic Perturbations	2.241E-4	1.000E0	3.179E-3	3.132E-2	10	75	HEMGN,ADA,EMB,BCL2,STAT4,TCN2,CCND2,PKIB,RCN1,LTB
Coexpression	M19867	ALCALAY_AML_BY_NPM1_LOCALIZATION_DN	C2:CGP: Chemical and Genetic Perturbations	2.249E-4	1.000E0	3.182E-3	3.135E-2	17	186	EPS8,MAN1A1,RPS6KA2,STK32B,PIP5K1B,DDX60,RHOBTB3,PROM1,GNG7,WASF1,DHRS3,TYMS,ITM2A,IGFBP7,HDAC9,PITPNC1,ITGA9
Coexpression	M9228	GSE40666_WT_VS_STAT4_KO_CD8_TCELL_UP	C7:IMMUNESIGDB: ImmuneSigDB	2.249E-4	1.000E0	3.182E-3	3.135E-2	17	186	EPHB4,NLRC5,PHF21B,CCDC85C,SLC8A2,GAL3ST2,NGF,CACNA1G,NTSR1,GRIK4,PAX2,HLA-F,CBLC,JAM2,PKP2,WNT9B,DBH
Coexpression	M39243	LAKE_ADULT_KIDNEY_C24_ENDOTHELIAL_CELLS_AEA_AND_DVR	C8: Cell Type Signature	2.256E-4	1.000E0	3.188E-3	3.141E-2	15	152	THSD4,SYN3,MEF2C,MEIS2,MTUS1,PDLIM5,ST6GALNAC3,CRYBG3,SOX5,B2M,RBMS3,ZEB1,THSD7A,ADAMTS6,AKAP13
Coexpression	M25	ASTON_MAJOR_DEPRESSIVE_DISORDER_UP	C2:CGP: Chemical and Genetic Perturbations	2.300E-4	1.000E0	3.246E-3	3.198E-2	8	49	BCL11A,ADAM22,CTNNAL1,MTHFD2,TPM2,PENK,IGFBP7,ANOS1
Coexpression	M16867	MULLIGHAN_MLL_SIGNATURE_2_DN	C2:CGP: Chemical and Genetic Perturbations	2.385E-4	1.000E0	3.361E-3	3.311E-2	22	278	MAN1A1,RPS6KA2,STK32B,SLC24A3,LAMC3,LRRN2,IFI44,LGR5,SLC17A9,STAT4,WASF1,DHRS3,HPGD,ITM2A,PPL,SIPA1L1,PRKCQ,ST18,ITGAV,LGALS3BP,EGR3,CTDSPL
Coexpression	M4224	GSE17974_IL4_AND_ANTI_IL12_VS_UNTREATED_24H_ACT_CD4_TCELL_UP	C7:IMMUNESIGDB: ImmuneSigDB	2.397E-4	1.000E0	3.373E-3	3.324E-2	17	187	ETV5,GPC4,IL17RB,TNFSF11,DCHS1,CDHR5,STAT4,NTRK1,PNPLA5,PDE9A,DHRS3,TAFA5,PRKCQ-AS1,PTPRD,PVALB,PRIMA1,SYTL3
Coexpression	M12602	WOO_LIVER_CANCER_RECURRENCE_UP	C2:CGP: Chemical and Genetic Perturbations	2.430E-4	1.000E0	3.415E-3	3.365E-2	12	105	EXT1,MEF2C,GPC4,BCL2,NOTCH2,CCND2,TGFB2,TPM2,PMP22,COL11A1,IGFBP3,ANOS1
Coexpression	M6846	GSE7348_UNSTIM_VS_LPS_STIM_MACROPHAGE_DN	C7:IMMUNESIGDB: ImmuneSigDB	2.441E-4	1.000E0	3.426E-3	3.376E-2	16	170	KLF3,AHR,LMO4,ZHX2,TTC39C,CFLAR,CALCR,NAALADL2,CD40,TNFAIP3,OAF,ICAM1,ITGB8,JAK2,ADGRG6,RASGRP1
Coexpression	M9893	RODWELL_AGING_KIDNEY_NO_BLOOD_UP	C2:CGP: Chemical and Genetic Perturbations	2.458E-4	1.000E0	3.445E-3	3.395E-2	19	223	ADRA2A,WFDC2,ANTXR1,MSR1,ABCC3,PROM1,RBMS3,NFIX,C1QB,C3,TRIM47,CDH6,COL5A1,COL27A1,CXCL14,PKIB,PXDN,RAB34,KIRREL1
Coexpression	M4665	BAELDE_DIABETIC_NEPHROPATHY_DN	C2:CGP: Chemical and Genetic Perturbations	2.492E-4	1.000E0	3.489E-3	3.437E-2	30	437	AIF1,MME,IFI44,MYO1B,PDLIM5,SMARCA2,MTHFD2,EXPH5,GHR,CFLAR,BMP2,GLUL,FERMT2,TAP1,THSD7A,PARD3,HPGD,PLS3,IGFBP7,CYP1B1,KLK6,HTRA1,ZBTB20,ITGAV,ITGB5,PTPRD,PTPRO,RARRES2,AASS,CTDSPL
Coexpression	M34024	BLANCO_MELO_BRONCHIAL_EPITHELIAL_CELLS_INFLUENZA_A_INFECTION_UP	C2:CGP: Chemical and Genetic Perturbations	2.515E-4	1.000E0	3.512E-3	3.461E-2	14	137	WFDC2,NLRC5,SLC5A3,CRYBG3,TAP1,TNFAIP3,USP18,HLA-F,HEPHL1,ICAM1,ITGAV,MAFB,EGFR,HERC5
Coexpression	M6754	ACEVEDO_LIVER_CANCER_WITH_H3K9ME3_UP	C2:CGP: Chemical and Genetic Perturbations	2.515E-4	1.000E0	3.512E-3	3.461E-2	14	137	SEMA6D,MME,SIPA1L2,THEMIS,TMEM108,MAML2,FYB1,VWDE,CALCR,LINC03122,PKHD1,IPCEF1,CLNK,SAPCD1
Coexpression	M6596	GSE5099_CLASSICAL_M1_VS_ALTERNATIVE_M2_MACROPHAGE_DN	C7:IMMUNESIGDB: ImmuneSigDB	2.553E-4	1.000E0	3.561E-3	3.508E-2	17	188	ETV5,LDLRAD3,SMPD3,SOX4,GALNT2,CDK6,SLC7A11,COL7A1,POU3F4,PPEF1,BCL11B,MSI2,ANOS1,PELI2,DNAI3,LMO2,NEIL3
Coexpression	M39079	ZHONG_PFC_MAJOR_TYPES_OPC	C8: Cell Type Signature	2.668E-4	1.000E0	3.715E-3	3.661E-2	11	91	ETV1,ETV5,SOX6,PLPP3,B2M,SLITRK2,GNG7,PDGFRA,PMP2,ITGB8,PCDH15
Coexpression	M2276	KIM_PTEN_TARGETS_UP	C2:CGP: Chemical and Genetic Perturbations	2.688E-4	1.000E0	3.738E-3	3.683E-2	5	18	GALNT10,IFI44,SLC7A11,PLD1,LPAR1
Coexpression	M3848	LINDSTEDT_DENDRITIC_CELL_MATURATION_D	C2:CGP: Chemical and Genetic Perturbations	2.703E-4	1.000E0	3.755E-3	3.700E-2	9	63	PLPP3,TGFBI,CDH1,RCBTB2,ITGAV,PTGER3,PTPRE,DOCK1,MAF
Coexpression	M19245	COULOUARN_TEMPORAL_TGFB1_SIGNATURE_DN	C2:CGP: Chemical and Genetic Perturbations	2.713E-4	1.000E0	3.759E-3	3.704E-2	14	138	TP53INP1,CXCL12,PPFIBP2,ARHGAP6,PLPP3,ABCC3,TTC39C,SVIL,GLUL,CA8,GPD1,TGM1,HPGD,IGFBP3
Coexpression	M2088	LI_INDUCED_T_TO_NATURAL_KILLER_DN	C2:CGP: Chemical and Genetic Perturbations	2.713E-4	1.000E0	3.759E-3	3.704E-2	14	138	ETS1,CXCL12,IL17RB,PDLIM4,TMEM108,FYB1,SOX4,GPR83,C3,COL5A1,PLEKHG2,BCL11B,PRKCB,ITPR2
Coexpression	M7583	GSE21927_SPLEEN_VS_TUMOR_MONOCYTE_C57BL6_DN	C7:IMMUNESIGDB: ImmuneSigDB	2.719E-4	1.000E0	3.762E-3	3.706E-2	17	189	GPRC5D,MME,EMB,CCDC85C,GAS2L2,CACNA1I,MTUS2,PARP10,TIAM1,SH3BP4,PNPLA1,PKIB,CDKN2B-AS1,ITGA9,KIF26B,ADGRG6,AASS
Coexpression	MM475	GAUSSMANN_MLL_AF4_FUSION_TARGETS_A_UP	M2:CGP: Chemical and Genetic Perturbations	2.763E-4	1.000E0	3.813E-3	3.757E-2	18	207	SBSPON,CXCL12,PLPP3,PLGRKT,SMOC2,ZNF467,PCSK6,HLA-F,JAM2,TNFAIP8,PLXNA2,WIPF1,GDA,IGFBP7,HTRA1,FJX1,CAMK1D,LYN
Coexpression	M41690	TRAVAGLINI_LUNG_BASOPHIL_MAST_2_CELL	C8: Cell Type Signature	2.763E-4	1.000E0	3.813E-3	3.757E-2	33	502	ABCA1,MEIS2,HEG1,AHR,RHOBTB3,LMO4,PDLIM5,ELL2,MARCHF3,SOX4,GLUL,FERMT2,NTRK1,C21orf91,CD22,TNFAIP3,C17orf107,DDAH2,RPS6KA5,HPGD,BACE2,ITM2A,PMP22,ICAM1,SCIN,LXN,FAM107B,RENBP,ADAM12,RAB34,EGR3,SYTL3,ELF1
Coexpression	M7514	BERENJENO_TRANSFORMED_BY_RHOA_DN	C2:CGP: Chemical and Genetic Perturbations	2.776E-4	1.000E0	3.827E-3	3.770E-2	28	399	MATN2,GPC4,CXCL12,EMB,PLPP3,SNAI2,SMARCA2,SMOC2,GHR,IGSF10,NFIB,NFIX,CACNA1G,CACNA1A,GSTM5,PCOLCE,PDGFRA,PDGFRB,RIN2,PLTP,PMP22,COL5A1,CYP1B1,LXN,ITPR2,DECR1,RCN1,LPAR1
Coexpression	M17937	NAKAYAMA_SOFT_TISSUE_TUMORS_PCA1_DN	C2:CGP: Chemical and Genetic Perturbations	2.790E-4	1.000E0	3.840E-3	3.784E-2	10	77	GPC4,LRRN2,SHANK2,NFIB,TAC1,CACNA1G,GPD1,CUX2,TLE2,COL9A3
Coexpression	M9871	GSE46606_DAY1_VS_DAY3_CD40L_IL2_IL5_STIMULATED_BCELL_UP	C7:IMMUNESIGDB: ImmuneSigDB	2.893E-4	1.000E0	3.977E-3	3.919E-2	17	190	BCL11A,LMO7DN,MAML2,BCL2,THSD7A,EBF2,SCGB1A1,TMEM125,FXYD1,KANK2,BCL11B,PSG5,C14orf132,TTYH2,ARL4C,UNC13C,CTDSPL
Coexpression	M4913	IZADPANAH_STEM_CELL_ADIPOSE_VS_BONE_DN	C2:CGP: Chemical and Genetic Perturbations	2.901E-4	1.000E0	3.983E-3	3.924E-2	12	107	SLC24A3,FBLN1,PODN,DOCK11,GPR87,SST,STAT4,NFIB,PCSK6,DHRS3,JAM2,ACKR3
Coexpression	M8800	GSE37605_C57BL6_VS_NOD_FOXP3_FUSION_GFP_TREG_UP	C7:IMMUNESIGDB: ImmuneSigDB	2.973E-4	1.000E0	4.066E-3	4.006E-2	13	123	EYA4,ARMC12,HTRA4,HHIPL1,ANKFN1,MUSK,GPR161,CDKN2A,PPL,JPH1,KIAA1671,PTK7,RGS17
Coexpression	MM16098	SAUL_SEN_MAYO	M2:CGP: Chemical and Genetic Perturbations	2.973E-4	1.000E0	4.066E-3	4.006E-2	13	123	CXCL12,BMP2,BMP6,C3,ESM1,TNFRSF1A,RPS6KA5,WNT2,ICAM1,IGFBP3,IGFBP7,EGFR,ANGPTL4
Coexpression	M40153	DESCARTES_FETAL_ADRENAL_CHROMAFFIN_CELLS	C8: Cell Type Signature	2.973E-4	1.000E0	4.066E-3	4.006E-2	13	123	EYA4,TMEM196,TMEM132C,PEX5L,TRIM67,ANKFN1,CCND1,NTRK1,TMEFF2,HS3ST5,RORB-AS1,PLPP4,ST8SIA2
Coexpression	MM3763	TABULA_MURIS_SENIS_LUNG_BRONCHIAL_SMOOTH_MUSCLE_CELL_AGEING	M8: Cell Type Signature	2.995E-4	1.000E0	4.085E-3	4.025E-2	15	156	KLF3,CXCL12,B2M,ZFP36L1,NFIB,TAP1,PRSS23,CCND2,GSTM5,TSPAN8,HLA-F,JAM2,SCGB1A1,LXN,ELF1
Coexpression	M5659	GSE6269_E_COLI_VS_STAPH_AUREUS_INF_PBMC_UP	C7:IMMUNESIGDB: ImmuneSigDB	2.995E-4	1.000E0	4.085E-3	4.025E-2	15	156	ETS1,BCL11A,ADA,RHOBTB3,MARCHF3,DCHS1,SOX4,DHRS3,RPS6KA5,HPGD,ITM2A,MCUB,PLXDC1,SMC4,TENM1
Coexpression	M1387	SHIN_B_CELL_LYMPHOMA_CLUSTER_3	C2:CGP: Chemical and Genetic Perturbations	3.048E-4	1.000E0	4.146E-3	4.086E-2	6	28	CCND1,BCL2,TNFRSF1A,JAK2,LTB,MAF
Coexpression	MM1134	SHIN_B_CELL_LYMPHOMA_CLUSTER_3	M2:CGP: Chemical and Genetic Perturbations	3.048E-4	1.000E0	4.146E-3	4.086E-2	6	28	CCND1,BCL2,TNFRSF1A,JAK2,LTB,MAF
Coexpression	M2572	ANASTASSIOU_MULTICANCER_INVASIVENESS_SIGNATURE	C2:CGP: Chemical and Genetic Perturbations	3.052E-4	1.000E0	4.146E-3	4.086E-2	9	64	NID2,SNAI2,PCOLCE,PDGFRB,COL5A1,COL11A1,MXRA5,CRISPLD2,ADAM12
Coexpression	M39117	AIZARANI_LIVER_C13_LSECS_2	C8: Cell Type Signature	3.057E-4	1.000E0	4.146E-3	4.086E-2	22	283	EPHB4,CPNE2,MEIS2,HEG1,C1QTNF1,SEC14L1,PLPP3,ST6GALNAC3,NFIB,TCN2,PRSS23,ARAP3,PGM5,PLTP,COL4A1,COL4A2,IGFBP7,PXDN,TSPAN14,DUSP5,RNASE1,MAF
Coexpression	MM689	TSENG_ADIPOGENIC_POTENTIAL_DN	M2:CGP: Chemical and Genetic Perturbations	3.059E-4	1.000E0	4.146E-3	4.086E-2	8	51	ART3,PLPP3,SNAI2,TGFBI,THBD,COL4A2,PPL,LPAR1
Coexpression	M2863	KRAS.DF.V1_UP	C6: Oncogenic Signature	3.077E-4	1.000E0	4.166E-3	4.105E-2	17	191	SPRY2,RRAD,IFI44,BMP2,BMP6,CUX2,RPS6KA5,CBLC,SLC2A10,CPVL,PITPNC1,LRP8,JAK2,PXDN,LGALS3BP,RGS17,HERC5
Coexpression	M4308	SATO_SILENCED_BY_METHYLATION_IN_PANCREATIC_CANCER_1	C2:CGP: Chemical and Genetic Perturbations	3.207E-4	1.000E0	4.333E-3	4.270E-2	29	423	SYN3,AHR,CXCL12,ZHX2,SMARCA2,CYB5R2,ABCC3,SVIL,C3,CACNA1G,CACNA1A,CD22,CDH8,SLC7A11,HTR4,WNT7A,ICAM1,IGFBP3,NOS1AP,CYP1B1,LXN,PXDN,F11R,DUSP5,ODAD2,NETO2,RGS17,LTB,MCOLN3
Coexpression	MM1099	LANDIS_ERBB2_BREAST_TUMORS_324_DN	M2:CGP: Chemical and Genetic Perturbations	3.209E-4	1.000E0	4.333E-3	4.270E-2	15	157	MAN1A1,CXCL12,GHR,SULT1A3,ZEB1,TGFBI,THBD,PENK,COL4A1,COL5A1,GDPD3,HTRA1,DECR1,FAM107B,RAB34
Coexpression	M470	GSE14413_UNSTIM_VS_IFNB_STIM_RAW264_CELLS_DN	C7:IMMUNESIGDB: ImmuneSigDB	3.219E-4	1.000E0	4.336E-3	4.273E-2	13	124	ADRA1D,KCNH5,KIRREL3,GPR161,ARAP3,ADAMTS19,CHRNE,PNPLA1,PKHD1,PCDH18,MYRIP,INSYN2A,EMX1
Coexpression	M45803	SAUL_SEN_MAYO	C2:CGP: Chemical and Genetic Perturbations	3.219E-4	1.000E0	4.336E-3	4.273E-2	13	124	CXCL12,BMP2,BMP6,C3,ESM1,TNFRSF1A,RPS6KA5,WNT2,ICAM1,IGFBP3,IGFBP7,EGFR,ANGPTL4
Coexpression	M10381	CHIARADONNA_NEOPLASTIC_TRANSFORMATION_KRAS_DN	C2:CGP: Chemical and Genetic Perturbations	3.389E-4	1.000E0	4.559E-3	4.492E-2	14	141	SEC14L1,PRSS23,GSTM5,TRIM47,PCOLCE,DHRS3,PLTP,PMP22,COL4A2,COL5A1,RFLNB,ITGB5,SLC38A4,ELN
Coexpression	MM3641	DESCARTES_ORGANOGENESIS_WHITE_BLOOD_CELLS	M8: Cell Type Signature	3.394E-4	1.000E0	4.559E-3	4.493E-2	38	615	GMIP,PSMA8,MEF2C,PTK2B,TESK2,AIF1,NLRC5,MERTK,THEMIS,DDX60,DOCK10,BTLA,ALPK1,MSR1,FYB1,MYB,ABCC3,PLGRKT,B2M,CCDC88B,C1QB,TAP1,CRACR2A,TCN2,HLA-F,LY96,HPGD,VRK2,DEF6,PRKCB,CX3CR1,IL10RA,HDAC9,UNC93B1,OR5V1,PLXDC1,LYN,MAF
Coexpression	M41673	TRAVAGLINI_LUNG_MYOFIBROBLAST_CELL	C8: Cell Type Signature	3.437E-4	1.000E0	4.612E-3	4.544E-2	9	65	S100A10,ENC1,TGFBI,THBD,TSPAN8,USP18,CXCL14,LXN,ROBO2
Coexpression	M9966	GSE45365_WT_VS_IFNAR_KO_CD8A_DC_MCMV_INFECTION_DN	C7:IMMUNESIGDB: ImmuneSigDB	3.476E-4	1.000E0	4.659E-3	4.590E-2	17	193	ETS1,ADRA1B,FLNC,PDLIM4,BID,RBMS3,NFIB,GRIK3,TGFB2,TRPM8,PLD1,WNT2,DGKG,DBH,KCNJ5,ANKRD55,ADAMTS12
Coexpression	M2230	BHAT_ESR1_TARGETS_NOT_VIA_AKT1_UP	C2:CGP: Chemical and Genetic Perturbations	3.488E-4	1.000E0	4.668E-3	4.600E-2	18	211	SYNDIG1,MYB,CCND1,IER5L,SVIL,PRSS23,CHST8,TIAM1,TRIM47,SEC14L2,DHRS3,OVOL2,BCL11B,PKIB,CYP1B1,RAB3IL1,UST,MYEOV
Coexpression	M15125	FARMER_BREAST_CANCER_CLUSTER_4	C2:CGP: Chemical and Genetic Perturbations	3.546E-4	1.000E0	4.740E-3	4.671E-2	5	19	NID2,PCOLCE,COL5A1,HTRA1,ADAM12
Coexpression	M12890	ROZANOV_MMP14_TARGETS_UP	C2:CGP: Chemical and Genetic Perturbations	3.552E-4	1.000E0	4.742E-3	4.672E-2	21	267	MATN2,EMILIN2,ADA,HEG1,CHST15,CCND2,WDR86,PCOLCE,RIN2,ITM2A,COL4A1,COL4A2,COL5A1,IGFBP7,BOC,PXDN,MOCOS,AMIGO2,TTYH2,LGALS3BP,LRRN4CL
Coexpression	M10382	IIZUKA_LIVER_CANCER_EARLY_RECURRENCE	C2:CGP: Chemical and Genetic Perturbations	3.648E-4	1.000E0	4.865E-3	4.793E-2	4	11	MEF2C,CCND2,TNFAIP3,PDGFRA
Coexpression	M6911	GSE9509_10MIN_VS_30MIN_LPS_AND_IL10_STIM_IL10_KO_MACROPHAGE_DN	C7:IMMUNESIGDB: ImmuneSigDB	3.677E-4	1.000E0	4.891E-3	4.820E-2	15	159	TAGLN2,PDLIM4,ANKFN1,MTHFD2,TUBA8,PDGFRB,ITM2A,GPR151,PMP22,ICAM1,HDAC9,ITGAV,ITPKB,MSI2,FGF23
Coexpression	M46420	NOURUZI_NEPC_ASCL1_TARGETS	C2:CGP: Chemical and Genetic Perturbations	3.677E-4	1.000E0	4.891E-3	4.820E-2	15	159	MYLK-AS2,SMPD3,LGR5,TRIM67,LMO3,SH2D4B,PROM1,ST6GAL2,GRM4,CIROZ,SEMA5B,PLXNA2,DLL4,MYRIP,SCIN
Coexpression	M4221	GSE17974_IL4_AND_ANTI_IL12_VS_UNTREATED_12H_ACT_CD4_TCELL_UP	C7:IMMUNESIGDB: ImmuneSigDB	3.692E-4	1.000E0	4.905E-3	4.833E-2	17	194	HEG1,CCDC85C,SOX4,CTNNAL1,STAT4,SVIL,CUX2,CHN2,PLCL1,NABP1,IL10RA,MSI2,PTPRE,F11R,OR5V1,PLXDC1,SMC4
Coexpression	M2444	PLASARI_TGFB1_TARGETS_1HR_DN	C2:CGP: Chemical and Genetic Perturbations	3.745E-4	1.000E0	4.963E-3	4.891E-2	3	5	MEIS2,NFIB,PPP1R3C
Coexpression	MM943	PLASARI_TGFB1_TARGETS_1HR_DN	M2:CGP: Chemical and Genetic Perturbations	3.745E-4	1.000E0	4.963E-3	4.891E-2	3	5	MEIS2,NFIB,PPP1R3C
Coexpression	M49209	SU_HO_CONV_CENT_CHONDROSARCOMA_STROMAL_C5_VASCULAR_SMOOTH_MUSCLE_CELL	C8: Cell Type Signature	3.765E-4	1.000E0	4.977E-3	4.904E-2	13	126	EPS8,ETS1,FAM162B,CAMK2N1,MYO1B,ARHGAP42,RERG,HIC1,HLA-F,RNF152,PLXDC1,ABCC9,ADAMTS12
Coexpression	M1320	INGRAM_SHH_TARGETS_UP	C2:CGP: Chemical and Genetic Perturbations	3.765E-4	1.000E0	4.977E-3	4.904E-2	13	126	GPC4,PLPP3,SMOC2,ZFP36L1,THBD,PENK,PLTP,PMP22,IGFBP3,IGFBP7,CYP1B1,PTCH1,PTK7
Coexpression	M12224	MARTINEZ_RB1_TARGETS_UP	C2:CGP: Chemical and Genetic Perturbations	3.858E-4	1.000E0	5.094E-3	5.019E-2	41	685	KLF3,RRAD,RXRA,FABP1,S100A10,FBLN1,ENC1,LGR5,PDLIM5,ART3,SOX4,SOX5,MYO5B,CCND1,BID,GHR,C1QB,GPD1,CAMK4,CCND2,CLDN11,PCSK6,PCOLCE,USP18,PLD1,ITM2A,GDPD3,NABP1,CX3CR1,MASP1,INPPL1,ITGA9,ITGAV,PTGFR,AK3,PTPRE,FAM107B,DMD,RARRES2,LGALS3BP,EGFR
Coexpression	M8710	GSE30971_CTRL_VS_LPS_STIM_MACROPHAGE_WBP7_KO_2H_UP	C7:IMMUNESIGDB: ImmuneSigDB	3.919E-4	1.000E0	5.168E-3	5.092E-2	17	195	ABCA1,EYA4,ST3GAL1,ELL2,CD274,PLGRKT,STK26,STAT4,SVIL,TGFA,CDKN2A,HRH1,MCOLN2,HDAC9,ARHGAP24,ITGB8,TNFSF15
Coexpression	M6863	GSE4590_PRE_BCELL_VS_LARGE_PRE_BCELL_UP	C7:IMMUNESIGDB: ImmuneSigDB	3.932E-4	1.000E0	5.179E-3	5.103E-2	15	160	AHR,BTLA,ZHX2,SFMBT2,GRAMD2B,TTC39C,AIM2,PKIB,PTCH1,ITGB8,RCN1,LPAR1,ADGRG6,RASGRP1,NETO2
Coexpression	M45701	HE_LIM_SUN_FETAL_LUNG_C1_MUC5AC_POS_ASCL1_POS_PROGENITOR_CELL	C8: Cell Type Signature	4.010E-4	1.000E0	5.275E-3	5.198E-2	8	53	SRGAP1,NLGN1,SMOC2,LNX1,FSTL5,ACKR3,CRISPLD2,CAMK1D
Coexpression	M1898	GSE13522_WT_VS_IFNG_KO_SKIN_DN	C7:IMMUNESIGDB: ImmuneSigDB	4.066E-4	1.000E0	5.342E-3	5.264E-2	13	127	C1RL,LINGO2,CTXN3,THBD,CES3,RERG,HAPLN2,POTEG,HTRA1,ACSM1,LRRTM3,PTPRE,PTPRO
Coexpression	M41694	TRAVAGLINI_LUNG_PLASMACYTOID_DENDRITIC_CELL	C8: Cell Type Signature	4.078E-4	1.000E0	5.351E-3	5.273E-2	12	111	BCL11A,RRBP1,SMPD3,CUX2,TGFBI,THBD,TOX2,TPM2,MCOLN2,ABHD15,UNC93B1,DUSP5
Coexpression	M8233	GSE27241_WT_VS_RORGT_KO_TH17_POLARIZED_CD4_TCELL_TREATED_WITH_DIGOXIN_DN	C7:IMMUNESIGDB: ImmuneSigDB	4.097E-4	1.000E0	5.363E-3	5.285E-2	16	178	SPRY2,AHR,PPFIBP2,GRAMD2B,STAT6,TCN2,TNFRSF1A,SLC7A11,IL10RA,ABHD15,ARHGAP24,PLXDC1,TSPAN2,ARL4C,SYTL3,LTB
Coexpression	M15588	TAKEDA_TARGETS_OF_NUP98_HOXA9_FUSION_16D_UP	C2:CGP: Chemical and Genetic Perturbations	4.097E-4	1.000E0	5.363E-3	5.285E-2	16	178	AHR,IFI44,BTLA,SLC5A3,ASB2,SOX4,USP18,HPGD,MCOLN2,PKIB,HDAC9,TOX,PTGFR,CLNK,MPP7,SLITRK4
Coexpression	M41699	TRAVAGLINI_LUNG_CLASSICAL_MONOCYTE_CELL	C8: Cell Type Signature	4.120E-4	1.000E0	5.386E-3	5.308E-2	21	270	EMILIN2,ADGRE2,MEF2C,RXRA,PRAM1,SLC24A4,MGST1,CHST15,AHR,ZNF467,NOTCH2,TGFBI,TNFRSF1A,CPVL,NBPF14,CYP1B1,PTPRE,MAFB,CRISPLD2,LMO2,LYN
Coexpression	M4731	GSE2706_2H_VS_8H_LPS_STIM_DC_UP	C7:IMMUNESIGDB: ImmuneSigDB	4.158E-4	1.000E0	5.423E-3	5.343E-2	17	196	TP53INP1,PRAM1,EMB,CTNNAL1,GNG7,PAX2,WNT2,NMNAT3,STX19,CYP1B1,ZBTB20,GALNT18,MSI2,DOCK1,RAB34,EGR3,ST8SIA2
Coexpression	MM3746	TABULA_MURIS_SENIS_LIMB_MUSCLE_MESENCHYMAL_STEM_CELL_AGEING	M8: Cell Type Signature	4.158E-4	1.000E0	5.423E-3	5.343E-2	17	196	RRAD,CAMK2N1,MGST1,CXCL12,PLPP3,B2M,SMOC2,ZFP36L1,C3,TAC1,THBD,HLA-F,PLTP,ICAM1,CRISPLD2,RARRES2,LRRN4CL
Coexpression	M18090	NUYTTEN_NIPP1_TARGETS_DN	C2:CGP: Chemical and Genetic Perturbations	4.172E-4	1.000E0	5.434E-3	5.355E-2	48	845	ABCA1,S100A10,CAMK2N1,ANTXR1,PREX1,SEC14L1,FAM89A,GALNT10,ENC1,ST3GAL1,SKI,PLCD3,SMARCA2,TRERF1,ARHGAP42,ABCC3,GALNT2,DOCK11,EXPH5,CCND1,HPSE,IER5L,KLF5,KIAA1958,CALB1,ROR1,TGFB2,LIMD2,GPR161,EEPD1,CDK6,DHRS3,RPS6KA5,TYMS,SDR16C5,PCDH18,HS3ST5,SCIN,FAM20A,CYP1B1,MIRLET7BHG,GABPB2,ACKR3,CCNJL,DUSP5,TTYH2,RCN1,ADGRG6
Coexpression	M12029	BILD_HRAS_ONCOGENIC_SIGNATURE	C2:CGP: Chemical and Genetic Perturbations	4.327E-4	1.000E0	5.630E-3	5.547E-2	20	252	ABCA1,ZNF608,MTUS1,CD274,HPSE,BMP2,NFIB,KLF5,TGFA,TGFB2,PLXNA2,RNF152,COL27A1,CYP1B1,MIRLET7BHG,LRP8,PTPRE,DUSP5,ANGPTL4,LYN
Coexpression	M8900	GSE37301_PRO_BCELL_VS_RAG2_KO_NK_CELL_DN	C7:IMMUNESIGDB: ImmuneSigDB	4.361E-4	1.000E0	5.661E-3	5.578E-2	16	179	ETV5,PIP5K1B,BID,CDK6,KCNQ5,PLCL1,VAV2,NABP1,IL10RA,HDAC9,LXN,ITGB8,MCUB,RCN1,SMC4,MAF
Coexpression	MM1189	CUI_TCF21_TARGETS_2_UP	M2:CGP: Chemical and Genetic Perturbations	4.384E-4	1.000E0	5.661E-3	5.578E-2	30	452	MATN2,ETV5,ADCY2,MEX3A,WFDC2,ANTXR1,SPSB4,FBLN5,CPNE5,PDLIM4,MYCN,IGSF5,BLM,KLF5,NFIX,LRRC56,CCND2,TGFBI,CDH6,PCDH8,PENK,TYMS,PLTP,SIPA1L1,BOC,CYP1B1,PHGDH,MAPKAPK3,RFC3,RGS17
Coexpression	M43611	GAUTAM_EYE_IRIS_CILIARY_BODY_MONOCYTES	C8: Cell Type Signature	4.387E-4	1.000E0	5.661E-3	5.578E-2	13	128	DOCK11,CCDC88B,BID,C3,LIMD2,HLA-F,RCBTB2,ABRACL,HDAC9,ARHGAP24,ITPR2,ARL4C,SPRED1
Coexpression	M8611	GSE32986_GMCSF_VS_GMCSF_AND_CURDLAN_LOWDOSE_STIM_DC_DN	C7:IMMUNESIGDB: ImmuneSigDB	4.410E-4	1.000E0	5.661E-3	5.578E-2	17	197	PPFIBP2,MAML2,BCL2,SVIL,CASP10,TPM2,DHRS3,PLCL1,WNT7A,IPCEF1,ZBTB20,ITGA6,ITPKB,PTPRO,MPP7,CAMK1D,PLXDC1
Coexpression	M8431	GSE23321_CENTRAL_MEMORY_VS_NAIVE_CD8_TCELL_DN	C7:IMMUNESIGDB: ImmuneSigDB	4.410E-4	1.000E0	5.661E-3	5.578E-2	17	197	EYA2,ADCY2,SKI,MSR1,PLPP3,GHR,TEAD1,TFAP2B,KL,CPVL,CRYGD,WSCD2,ZNF536,PTCH1,PLXDC1,ADAM12,PACRG
Coexpression	M7543	GSE21546_WT_VS_SAP1A_KO_DP_THYMOCYTES_UP	C7:IMMUNESIGDB: ImmuneSigDB	4.410E-4	1.000E0	5.661E-3	5.578E-2	17	197	HEG1,ADRA2A,NLRC5,DDX60,ETV7,IFI44,CD274,TRERF1,B2M,TAP1,USP18,HLA-F,DDX60L,B3GALT5-AS1,ANKRD55,LGALS3BP,ADGRG6
Coexpression	M6221	GSE1566_WT_VS_EZH2_KO_LN_TCELL_UP	C7:IMMUNESIGDB: ImmuneSigDB	4.410E-4	1.000E0	5.661E-3	5.578E-2	17	197	ETV5,ANKRD30B,C1RL,C1QTNF1,C1QTNF2,CDHR5,ADAMTS17,TEKTIP1,CDH12,COL4A2,BOC,CYP1B1,AMIGO2,DRD4,SPATA6L,CALML6,DGKK
Coexpression	M5007	GSE29618_PRE_VS_DAY7_POST_LAIV_FLU_VACCINE_MDC_UP	C7:IMMUNESIGDB: ImmuneSigDB	4.410E-4	1.000E0	5.661E-3	5.578E-2	17	197	RXFP3,TESK2,MARCHF3,BCL2,GHR,WASF1,GPD1,CNMD,SLC7A11,PTGER3,KCNS3,DRD4,RCN1,ADAM12,LGALS3BP,TENM1,LYN
Coexpression	M1110	GAUSSMANN_MLL_AF4_FUSION_TARGETS_A_UP	C2:CGP: Chemical and Genetic Perturbations	4.410E-4	1.000E0	5.661E-3	5.578E-2	17	197	SBSPON,CXCL12,PLPP3,PLGRKT,SMOC2,ZNF467,PCSK6,JAM2,TNFAIP8,PLXNA2,WIPF1,GDA,IGFBP7,HTRA1,FJX1,CAMK1D,LYN
Coexpression	M4294	GSE18791_UNSTIM_VS_NEWCATSLE_VIRUS_DC_10H_DN	C7:IMMUNESIGDB: ImmuneSigDB	4.410E-4	1.000E0	5.661E-3	5.578E-2	17	197	DDX60,ETV7,IFI44,ALPK1,MAML2,FAM43A,HELB,TAP1,CASP10,C21orf91,TGM1,USP18,AIM2,IL10RA,MCUB,LGALS3BP,HERC5
Coexpression	M6731	GSE6259_33D1_POS_VS_DEC205_POS_SPLENIC_DC_DN	C7:IMMUNESIGDB: ImmuneSigDB	4.410E-4	1.000E0	5.661E-3	5.578E-2	17	197	HEG1,SIPA1L2,RHOBTB3,KCNH5,GALNT2,TTC39C,PROM1,CA8,CABP7,PRSS23,EEPD1,CHN2,CYP1B1,PTCH1,CCNJL,ARL4C,MAF
Coexpression	M2769	ESC_V6.5_UP_EARLY.V1_DN	C6: Oncogenic Signature	4.489E-4	1.000E0	5.749E-3	5.665E-2	15	162	B2M,ZFP36L1,CAMK4,TGM1,PCOLCE,PMP22,COL4A1,COL4A2,COL11A1,IGFBP3,IGFBP7,HTRA1,TSHZ2,DSP,TTYH2
Coexpression	M45037	CARRILLOREIXACH_HEPATOBLASTOMA_VS_NORMAL_HYPOMETHYLATED_AND_UP	C2:CGP: Chemical and Genetic Perturbations	4.489E-4	1.000E0	5.749E-3	5.665E-2	15	162	FBLN1,ANTXR1,MME,LGR5,SMOC2,NCAPG,ESM1,TGFB2,CDK6,PDGFRB,SLC7A11,COL4A1,COL4A2,PTK7,RNASE1
Coexpression	M40168	DESCARTES_FETAL_CEREBRUM_MICROGLIA	C8: Cell Type Signature	4.495E-4	1.000E0	5.750E-3	5.665E-2	33	516	RIN3,SYNDIG1,PRAM1,TRPM2-AS,AIF1,GPRC5D,MERTK,ALPK1,SFMBT2,ELL2,SLC17A9,EXPH5,CCDC88B,IGSF10,GNG7,XACT,CDKN2A,LY96,HRH1,CCR3,PLD1,CPVL,IPCEF1,SCIN,CDKN2B-AS1,CX3CR1,CCDC200,ARHGAP24,UNC93B1,SLC38A4,EGR3,ARHGAP12,MAF
Coexpression	M6977	BROWNE_HCMV_INFECTION_30MIN_UP	C2:CGP: Chemical and Genetic Perturbations	4.569E-4	1.000E0	5.837E-3	5.752E-2	8	54	EYA4,PTK2B,ALB,ASPA,AJAP1,PTK7,PLXDC1,EGR3
Coexpression	M2408	PEDERSEN_METASTASIS_BY_ERBB2_ISOFORM_3	C2:CGP: Chemical and Genetic Perturbations	4.596E-4	1.000E0	5.865E-3	5.779E-2	5	20	ENC1,PKP2,TNFAIP8,NABP1,EGFR
Coexpression	M39274	DURANTE_ADULT_OLFACTORY_NEUROEPITHELIUM_FIBROBLASTS_STROMAL_CELLS	C8: Cell Type Signature	4.671E-4	1.000E0	5.915E-3	5.829E-2	10	82	FBLN1,PLPP3,TFAP2B,TGFBI,CLDN11,PCOLCE,TPM2,IGFBP7,CYP1B1,RARRES2
Coexpression	MM19537	CUI_T_CELL_GD_TNFA_RESPONSE_UP	M7: Immunologic Signature	4.671E-4	1.000E0	5.915E-3	5.829E-2	10	82	GRAMD2B,B2M,STAT6,ZFP36L1,TAP1,LIMD2,HLA-F,ICAM1,JAK2,LTB
Coexpression	M2235	BHAT_ESR1_TARGETS_VIA_AKT1_DN	C2:CGP: Chemical and Genetic Perturbations	4.671E-4	1.000E0	5.915E-3	5.829E-2	10	82	EPS8,CHST15,GALNT10,PLPP3,MKX,AFAP1L2,TGFB2,CDK6,PPL,SEMA3E
Coexpression	M4650	GSE25087_TREG_VS_TCONV_ADULT_UP	C7:IMMUNESIGDB: ImmuneSigDB	4.674E-4	1.000E0	5.915E-3	5.829E-2	17	198	MEF2C,AHR,ELL2,MARCHF3,TIFA,MYB,FAM43A,TTC39C,B2M,BCL2,RBMS3,CD58,HPGD,PLS3,GLCE,DUSP5,ADAM12
Coexpression	M8424	GSE30153_LUPUS_VS_HEALTHY_DONOR_BCELL_DN	C7:IMMUNESIGDB: ImmuneSigDB	4.674E-4	1.000E0	5.915E-3	5.829E-2	17	198	MEF2C,MUSK,GALNT2,LMO3,STAT6,TACR1,FERMT2,GRIK1,CDH18,CHRNE,PKP2,COL11A1,ICAM1,IMPG1,ITGB8,RENBP,EML1
Coexpression	M8761	GSE34515_CD16_NEG_MONOCYTE_VS_DC_UP	C7:IMMUNESIGDB: ImmuneSigDB	4.674E-4	1.000E0	5.915E-3	5.829E-2	17	198	MAN1A1,CYBRD1,TP53INP1,EXT1,LDLRAD3,HEG1,CHST15,AIF1,MERTK,ELL2,FYB1,C3,SIPA1L1,MAPKAPK3,DUSP5,LMO2,SPRED1
Coexpression	M5509	GSE3982_MAC_VS_NKCELL_DN	C7:IMMUNESIGDB: ImmuneSigDB	4.674E-4	1.000E0	5.915E-3	5.829E-2	17	198	STK32B,MCC,HEG1,SMPD3,STAT4,NFIB,CACNA1G,THSD7A,TLE2,PCSK2,PMP2,DEF6,IL10RA,PITPNC1,ITPKB,PTPRD,RLN1
Coexpression	M16651	RODRIGUES_THYROID_CARCINOMA_POORLY_DIFFERENTIATED_DN	C2:CGP: Chemical and Genetic Perturbations	4.688E-4	1.000E0	5.926E-3	5.839E-2	46	804	CYBRD1,MATN2,RRBP1,SLC18B1,FBLN1,WFDC2,SBSPON,CXCL12,GALNT10,ST3GAL1,PDLIM5,ELL2,SHANK2,PLPP3,GRAMD2B,BCL2,CFLAR,PROM1,ST6GAL2,RBMS3,GLUL,LNX1,CCND2,FMNL3,TNFAIP3,DHRS3,RPS6KA5,CYTH1,LIPG,TNFAIP8,COL4A1,COL4A2,MXRA5,KIAA1671,PROX1,BOC,ZBTB20,ITGAV,ITGB8,LRP8,MSI2,F11R,DMD,UST,SPRED1,MAF
Coexpression	M41705	FAN_OVARY_CL3_MATURE_CUMULUS_GRANULOSA_CELL_1	C8: Cell Type Signature	4.787E-4	1.000E0	6.042E-3	5.954E-2	20	254	SEMA6D,MEX3B,PRDX4,SLC5A3,SOX4,WASF1,GRIK1,PRSS23,CCND2,CLDN11,DDAH2,WIPF3,COL4A1,COL4A2,IGFBP7,HTRA1,TSHZ2,MSI2,DSP,LGALS3BP
Coexpression	M2997	GSE13547_WT_VS_ZFX_KO_BCELL_UP	C7:IMMUNESIGDB: ImmuneSigDB	4.792E-4	1.000E0	6.042E-3	5.954E-2	15	163	KLF3,MEF2C,ARHGAP31,DDX60,ST6GALNAC3,CACNA1G,CCND2,TOX2,CD101,AIM2,ITM2A,TOX,ITPR2,FAM78B,ARL4C
Coexpression	M40222	DESCARTES_FETAL_KIDNEY_STROMAL_CELLS	C8: Cell Type Signature	4.836E-4	1.000E0	6.077E-3	5.988E-2	14	146	EYA2,C1QTNF2,AOX1,TNFSF11,PODN,PLAAT5,MAFA,SLITRK2,EBF2,FXYD1,MXRA5,WNT2,WNT2B,CBLN4
Coexpression	MM973	CHIARADONNA_NEOPLASTIC_TRANSFORMATION_KRAS_DN	M2:CGP: Chemical and Genetic Perturbations	4.836E-4	1.000E0	6.077E-3	5.988E-2	14	146	MAP1LC3B2,SEC14L1,PRSS23,TRIM47,PCOLCE,DHRS3,PLTP,PMP22,COL4A2,COL5A1,RFLNB,ITGB5,SLC38A4,ELN
Coexpression	MM856	MIKKELSEN_ES_ICP_WITH_H3K4ME3_AND_H3K27ME3	M2:CGP: Chemical and Genetic Perturbations	4.836E-4	1.000E0	6.077E-3	5.988E-2	14	146	RHOJ,ZNF608,GAS2L2,ADAM33,ABCC3,TEKT2,CNMD,PDE1C,HLA-F,CHODL,PTGFR,KCNJ5,PVALB,PAPLN
Coexpression	MM1039	MARTINEZ_TP53_TARGETS_UP	M2:CGP: Chemical and Genetic Perturbations	4.865E-4	1.000E0	6.087E-3	5.998E-2	41	693	KLF3,RXRA,FABP1,FBLN1,KLHL13,AHR,CXCL12,PDLIM5,MSR1,ART3,SOX4,MYO5B,PLGRKT,B2M,SMOC2,BID,GHR,C1QB,GPD1,CAMK4,CCND2,TGFB2,TGFBI,CLDN11,PCSK6,HLA-F,PLD1,ITM2A,ZNF521,CXCL14,NABP1,PRKCE,PSG5,INPPL1,LXN,ITGA9,ITGAV,PTGFR,AK3,FAM107B,RARRES2
Coexpression	M9128	KIM_WT1_TARGETS_UP	C2:CGP: Chemical and Genetic Perturbations	4.882E-4	1.000E0	6.087E-3	5.998E-2	18	217	SPRY2,ETS1,FLNC,ENC1,ST3GAL1,PDLIM5,PDLIM4,SNAI2,ZFP36L1,FERMT2,CA2,ZEB1,TIAM1,TNFAIP3,PDGFRA,PTPRE,DUSP5,LPAR1
Coexpression	MM1037	MARTINEZ_RB1_TARGETS_UP	M2:CGP: Chemical and Genetic Perturbations	4.906E-4	1.000E0	6.087E-3	5.998E-2	43	738	KLF3,RRAD,RXRA,FABP1,S100A10,FBLN1,ENC1,LGR5,PDLIM5,ART3,SOX4,SOX5,MYO5B,CCND1,BID,GHR,C1QB,GPD1,CAMK4,CCND2,CLDN11,PCSK6,PCOLCE,USP18,HLA-F,PLD1,ITM2A,GDPD3,NABP1,CX3CR1,MASP1,PSG5,INPPL1,ITGA9,ITGAV,PTGFR,AK3,PTPRE,FAM107B,DMD,RARRES2,LGALS3BP,EGFR
Coexpression	M8187	GSE25677_MPL_VS_R848_STIM_BCELL_DN	C7:IMMUNESIGDB: ImmuneSigDB	4.930E-4	1.000E0	6.087E-3	5.998E-2	16	181	ABCA1,RIN3,KLF3,TRIM59,MEF2C,S100A10,CHST15,BTLA,DOCK11,STAT4,CACNA1I,ADAMTS6,JAK2,FAM107B,CRIP3,LMO2
Coexpression	MM18649	CUI_LANGERHANS_IL1B_RESPONSE_UP	M7: Immunologic Signature	4.930E-4	1.000E0	6.087E-3	5.998E-2	16	181	ETV6,ADRA1A,TAGLN2,MEX3B,DOCK10,PDLIM5,CD274,PLGRKT,LARGE1,WIPF1,PKIB,IL10RA,JAK2,ANOS1,DUSP5,ADGRG6
Coexpression	M8197	GSE26488_WT_VS_HDAC7_DELTAP_TG_OT2_THYMOCYTE_WITH_PEPTIDE_INJECTION_DN	C7:IMMUNESIGDB: ImmuneSigDB	4.953E-4	1.000E0	6.087E-3	5.998E-2	17	199	KLF3,EXT1,S100A10,GPC4,NID2,AMY2A,MYO1B,AQP4,PROM1,SVIL,FERMT2,PRSS23,TGFBI,TIAM1,PMP22,MOCOS,SLC38A4
Coexpression	M8119	GSE19941_LPS_VS_LPS_AND_IL10_STIM_IL10_KO_NFKBP50_KO_MACROPHAGE_UP	C7:IMMUNESIGDB: ImmuneSigDB	4.953E-4	1.000E0	6.087E-3	5.998E-2	17	199	ETS1,PANK1,SFMBT2,ZNF467,SH2D4B,RSPO3,TOX2,CFAP90,CDK6,RIN2,HTR1F,GLCE,FAM20A,PROS1,CYP1B1,RAB3IL1,MAF
Coexpression	M9330	GSE11961_GERMINAL_CENTER_BCELL_DAY7_VS_GERMINAL_CENTER_BCELL_DAY40_UP	C7:IMMUNESIGDB: ImmuneSigDB	4.953E-4	1.000E0	6.087E-3	5.998E-2	17	199	NHLRC1,RRBP1,RXRA,SEMA6D,TAGLN2,MYB,GALNT2,CA2,TNFAIP3,TNFRSF1A,CDK6,SLC7A11,RNF152,DAB1,AK3,LRP8,HS3ST4
Coexpression	M3286	GSE13485_CTRL_VS_DAY3_YF17D_VACCINE_PBMC_DN	C7:IMMUNESIGDB: ImmuneSigDB	4.953E-4	1.000E0	6.087E-3	5.998E-2	17	199	ARHGAP31,DDX60,IFI44,KIAA1958,C1QB,TAP1,PARP10,USP18,DDX60L,AIM2,VAV2,VRK2,IGFBP7,CX3CR1,DECR1,FANCL,HERC5
Coexpression	M4575	GSE24142_DN2_VS_DN3_THYMOCYTE_FETAL_DN	C7:IMMUNESIGDB: ImmuneSigDB	4.953E-4	1.000E0	6.087E-3	5.998E-2	17	199	STAMBPL1,ST3GAL1,PDLIM5,PDLIM4,FAM43A,ALDH1L1,BST1,TAP1,DHRS3,LIPG,COL4A2,PRKCQ,ARHGAP24,ITPR2,PTPRO,PLXDC1,LGALS3BP
Coexpression	M8298	GSE26156_DOUBLE_POSITIVE_VS_CD4_SINGLE_POSITIVE_THYMOCYTE_UP	C7:IMMUNESIGDB: ImmuneSigDB	4.953E-4	1.000E0	6.087E-3	5.998E-2	17	199	BCL11A,ADA,ENC1,IFI44,KLF5,SEC14L2,TPM2,CYTH1,PRKCQ,TOX,ITGA6,ITGB8,ITPKB,LGALS3BP,ARL4C,TENM1,LTB
Coexpression	M3706	GSE17721_CTRL_VS_POLYIC_0.5H_BMDC_DN	C7:IMMUNESIGDB: ImmuneSigDB	4.953E-4	1.000E0	6.087E-3	5.998E-2	17	199	STK32B,MMP17,MYO1B,RGS20,MYB,MYCN,SLC17A3,NELL2,WASF1,NPPC,SATB2,TFAP2B,TNFRSF1A,LY96,LIPG,TSHZ2,RGS17
Coexpression	M7222	GSE19198_CTRL_VS_IL21_TREATED_TCELL_1H_DN	C7:IMMUNESIGDB: ImmuneSigDB	4.953E-4	1.000E0	6.087E-3	5.998E-2	17	199	RIN3,LDLRAD3,S100A10,MGST1,TESK2,FAM89A,SKI,ELL2,GALNT2,GLUL,CD58,SH3BP4,FNDC3B,HTRA1,ITGAV,ANOS1,RMDN2
Coexpression	M9915	GSE41176_UNSTIM_VS_ANTI_IGM_STIM_BCELL_3H_UP	C7:IMMUNESIGDB: ImmuneSigDB	4.953E-4	1.000E0	6.087E-3	5.998E-2	17	199	ALB,MYO1B,ST3GAL1,GRAMD2B,CYB5R2,PLGRKT,STK26,STAT4,CFLAR,TNFAIP3,WNT5B,RIN2,HRH1,HDAC9,INSM1,ITGB8,AMIGO2
Coexpression	M4945	GSE29618_MONOCYTE_VS_PDC_UP	C7:IMMUNESIGDB: ImmuneSigDB	4.953E-4	1.000E0	6.087E-3	5.998E-2	17	199	RXRA,S100A10,AIF1,SEC14L1,FYB1,HPSE,ZFP36L1,BST1,CD58,PCSK5,HLA-F,RCBTB2,RIN2,CYP1B1,MAFB,TSPAN14,CRISPLD2
Coexpression	M5147	GSE360_CTRL_VS_T_GONDII_DC_UP	C7:IMMUNESIGDB: ImmuneSigDB	4.953E-4	1.000E0	6.087E-3	5.998E-2	17	199	ETV5,RXRA,CXCL12,MSR1,CTNNAL1,RCBTB2,CHN2,HNMT,OVOL2,RIN2,CPVL,ITPKB,ITPR2,KCNS3,DOCK1,ADAM12,MAF
Coexpression	M5513	GSE3982_MAC_VS_TH2_UP	C7:IMMUNESIGDB: ImmuneSigDB	4.953E-4	1.000E0	6.087E-3	5.998E-2	17	199	SPRY2,ETV5,BCL11A,S100A10,ABCC3,SST,C3,CHN2,CPVL,PLXNA1,PMP22,FNDC3B,IGFBP7,ITPR2,ANOS1,AMIGO2,RENBP
Coexpression	M9184	GSE40274_FOXP3_VS_FOXP3_AND_PBX1_TRANSDUCED_ACTIVATED_CD4_TCELL_DN	C7:IMMUNESIGDB: ImmuneSigDB	4.953E-4	1.000E0	6.087E-3	5.998E-2	17	199	ABCA1,MAN1A1,CYBRD1,THEMIS,IFI44,SKI,MYB,SOX4,IER5L,FMNL3,ADAMTS6,USP18,SCIN,MCUB,AMIGO2,PARP11,SAPCD1
Coexpression	M4331	GSE20366_TREG_VS_NAIVE_CD4_TCELL_HOMEOSTATIC_CONVERSION_DN	C7:IMMUNESIGDB: ImmuneSigDB	4.953E-4	1.000E0	6.087E-3	5.998E-2	17	199	PANK1,SEMA6D,CHST15,ARHGAP31,EMB,ENC1,BTLA,TNFSF11,SMARCA2,TTC39C,TOX2,DHRS3,MCOLN2,CX3CR1,ABHD15,JAK2,CAMK1D
Coexpression	M45688	HE_LIM_SUN_FETAL_LUNG_C1_AT1_CELL	C8: Cell Type Signature	4.959E-4	1.000E0	6.088E-3	5.999E-2	7	42	ABCA1,CYBRD1,TGFBI,RIN2,ICAM1,FAM20A,HTRA1
Coexpression	M11319	GAUSSMANN_MLL_AF4_FUSION_TARGETS_E_UP	C2:CGP: Chemical and Genetic Perturbations	5.094E-4	1.000E0	6.116E-3	6.026E-2	11	98	ABCA1,SVEP1,S100A10,MYO1B,RASL11A,MTUS2,TGFBI,PDGFRA,HDAC9,SLC38A4,EGR3
Coexpression	M12112	VART_KSHV_INFECTION_ANGIOGENIC_MARKERS_UP	C2:CGP: Chemical and Genetic Perturbations	5.111E-4	1.000E0	6.116E-3	6.026E-2	15	164	HEG1,CXCL12,FRZB,EPHA6,HPSE,PROM1,NOTCH2,PDGFRA,WNT5B,COL4A2,DLL4,WNT2,WNT2B,ITGAV,PLXDC1
Coexpression	MM3666	DESCARTES_ORGANOGENESIS_CONNECTIVE_TISSUE_PROGENITOR	M8: Cell Type Signature	5.189E-4	1.000E0	6.116E-3	6.026E-2	8	55	FBLN5,SMARCA2,ADAM33,SMOC2,GPR83,ADGRD1,TLE2,HIC1
Coexpression	M14371	NAKAMURA_TUMOR_ZONE_PERIPHERAL_VS_CENTRAL_DN	C2:CGP: Chemical and Genetic Perturbations	5.208E-4	1.000E0	6.116E-3	6.026E-2	39	651	CYBRD1,SLC24A3,C1RL,BCL11A,RXRA,CHST15,WFDC2,AHR,RHOBTB3,ZHX2,SLC5A3,ABCC3,STAT6,NELL2,KLF5,GLUL,C3,CALB1,PCSK6,CDH1,RERG,HLA-F,HNMT,SLC2A10,BACE2,FNDC3B,COL27A1,NABP1,IGFBP3,GRAMD1C,ZBTB20,NOTCH2NLA,LXN,ITGB8,AK3,ACKR3,DMD,TNFSF15,LMO2
Coexpression	M8198	GSE26488_WT_VS_HDAC7_DELTAP_TG_OT2_THYMOCYTE_WITH_PEPTIDE_INJECTION_UP	C7:IMMUNESIGDB: ImmuneSigDB	5.245E-4	1.000E0	6.116E-3	6.026E-2	17	200	EPS8,ETV1,FRZB,MESP2,C1QB,CALCR,HCN1,CD40,USP18,WNT5B,PPL,SEMA3E,IL10RA,INSM1,MAFB,RAB3IL1,LTB
Coexpression	M9406	GSE39556_CD8A_DC_VS_NK_CELL_UP	C7:IMMUNESIGDB: ImmuneSigDB	5.245E-4	1.000E0	6.116E-3	6.026E-2	17	200	MEF2C,SCML2,AIF1,NID2,FBLN5,MTHFD2,BID,PROM1,CCND2,TNFRSF1A,IGFBP7,CYP1B1,KCNS3,RCN1,FANCL,LGALS3BP,LMO2
Coexpression	M8090	GSE23502_WT_VS_HDC_KO_MYELOID_DERIVED_SUPPRESSOR_CELL_BM_UP	C7:IMMUNESIGDB: ImmuneSigDB	5.245E-4	1.000E0	6.116E-3	6.026E-2	17	200	ETS1,LDLRAD3,ZNF608,MEX3B,TMEM108,SOX4,DOCK11,STK26,ZFP36L1,GLUL,NOTCH2,LIMD2,CD40,NRXN1,EDARADD,LMO2,LTB
Coexpression	M390	GSE12003_MIR223_KO_VS_WT_BM_PROGENITOR_4D_CULTURE_DN	C7:IMMUNESIGDB: ImmuneSigDB	5.245E-4	1.000E0	6.116E-3	6.026E-2	17	200	RXRA,SVEP1,FGFR4,MERTK,SLC8A2,CACNG5,NOS1,CES3,TNFAIP3,RERG,EBF2,PKHD1,PCDH18,PPP1R3C,PROX1,ADAM12,LPAR1
Coexpression	M4570	GSE24142_EARLY_THYMIC_PROGENITOR_VS_DN3_THYMOCYTE_FETAL_UP	C7:IMMUNESIGDB: ImmuneSigDB	5.245E-4	1.000E0	6.116E-3	6.026E-2	17	200	EPS8,SLC24A3,MEF2C,ARHGAP21,TIFA,TTC39C,STK26,CCND1,NFIX,TGM1,PDGFRB,COL9A3,RFLNB,PKIB,LMO2,SPRED1,MCOLN3
Coexpression	M3236	GSE13306_RA_VS_UNTREATED_MEM_CD4_TCELL_UP	C7:IMMUNESIGDB: ImmuneSigDB	5.245E-4	1.000E0	6.116E-3	6.026E-2	17	200	EXT1,CAMK2N1,ASB2,CAMK4,CDH1,HIC1,DHRS3,MYRIP,IPCEF1,SIPA1L1,FAM20A,CYP1B1,ZBTB20,PITPNC1,PTPRE,MAPKAPK3,MCOLN3
Coexpression	M4564	GSE24142_EARLY_THYMIC_PROGENITOR_VS_DN3_THYMOCYTE_ADULT_DN	C7:IMMUNESIGDB: ImmuneSigDB	5.245E-4	1.000E0	6.116E-3	6.026E-2	17	200	ADA,AHR,C1QTNF1,GALNT10,PDLIM5,BST1,SVIL,ADGRD1,CDK6,LIPG,BCL11B,PRKCB,PRKCQ,ITGA6,MCUB,SAPCD1,SYTL3
Coexpression	M4568	GSE24142_EARLY_THYMIC_PROGENITOR_VS_DN2_THYMOCYTE_FETAL_UP	C7:IMMUNESIGDB: ImmuneSigDB	5.245E-4	1.000E0	6.116E-3	6.026E-2	17	200	EPS8,ABCA1,BCL11A,MEF2C,ST6GALNAC3,MYCN,CCND1,TMEM71,CA2,USP18,ICAM1,RFLNB,ITGA9,LMO2,ARHGAP12,LYN,MCOLN3
Coexpression	M8398	GSE29949_MICROGLIA_BRAIN_VS_CD8_POS_DC_SPLEEN_DN	C7:IMMUNESIGDB: ImmuneSigDB	5.245E-4	1.000E0	6.116E-3	6.026E-2	17	200	MATN2,EXT1,CXCL12,EXPH5,SATB2,GRM7,CCR3,PLCL1,MXRA5,IL10RA,PTK7,MAPKAPK3,DRD3,ABCC9,CDH19,RLN1,RNASE1
Coexpression	M8217	GSE27670_CTRL_VS_LMP1_TRANSDUCED_GC_BCELL_DN	C7:IMMUNESIGDB: ImmuneSigDB	5.245E-4	1.000E0	6.116E-3	6.026E-2	17	200	AMY2A,SKI,PLPP3,CTNNAL1,TEKT2,C3,DHRS3,PDGFRB,PLD1,PLTP,ITGB5,MAFB,UNC93B1,RAB3IL1,DSP,ABCC9,RAB34
Coexpression	M8220	GSE22443_NAIVE_VS_ACT_AND_IL2_TREATED_CD8_TCELL_DN	C7:IMMUNESIGDB: ImmuneSigDB	5.245E-4	1.000E0	6.116E-3	6.026E-2	17	200	MGST1,MYCN,MYO5B,PROM1,RHBDL3,C3,CALB1,PDGFRB,PENK,PMP22,COL4A1,PPL,LXN,F11R,SLC38A4,ELN,SEZ6
Coexpression	M9608	GSE42021_CD24LO_TREG_VS_CD24LO_TCONV_THYMUS_UP	C7:IMMUNESIGDB: ImmuneSigDB	5.245E-4	1.000E0	6.116E-3	6.026E-2	17	200	RPS6KA2,GMIP,SKI,SMARCA2,GALNT2,TAC1,TACR1,NPPC,CAMK4,HCN1,GSTM5,CLDN11,TRPC5,HRH1,TNFAIP8,PITPNC1,RFC3
Coexpression	M3781	GSE17721_CTRL_VS_GARDIQUIMOD_4H_BMDC_DN	C7:IMMUNESIGDB: ImmuneSigDB	5.245E-4	1.000E0	6.116E-3	6.026E-2	17	200	AQP4,ELL2,MYCN,RHBDL3,NOTCH2,SATB2,CALB1,GRIK1,CD40,TRPC5,KCNQ5,HPGD,PLS3,KANK2,MACROD2,PTPRE,EGR3
Coexpression	M9901	GSE42088_UNINF_VS_LEISHMANIA_INF_DC_2H_DN	C7:IMMUNESIGDB: ImmuneSigDB	5.245E-4	1.000E0	6.116E-3	6.026E-2	17	200	RIN3,KLF3,MEF2C,PTK2B,S100A10,MYO15B,TAGLN2,BST1,THBD,DDAH2,CD101,IGFBP7,CX3CR1,MCUB,CRISPLD2,ARL4C,ELF1
Coexpression	M4938	GSE29618_BCELL_VS_MONOCYTE_DN	C7:IMMUNESIGDB: ImmuneSigDB	5.245E-4	1.000E0	6.116E-3	6.026E-2	17	200	EXT1,ADGRE2,RXRA,AHR,FYB1,HPSE,BST1,SVIL,NOTCH2,TIAM1,PCSK5,RCBTB2,RIN2,IGFBP7,MAFB,TSPAN14,CRISPLD2
Coexpression	M4966	GSE29618_MONOCYTE_VS_MDC_DAY7_FLU_VACCINE_UP	C7:IMMUNESIGDB: ImmuneSigDB	5.245E-4	1.000E0	6.116E-3	6.026E-2	17	200	EXT1,CHST15,AIF1,ENC1,ELL2,ZFP36L1,BST1,GLUL,ARAP3,HLA-F,HNMT,RIN2,ICAM1,SIPA1L1,CYP1B1,TSPAN14,CRISPLD2
Coexpression	M8465	GSE32533_WT_VS_MIR17_OVEREXPRESS_ACT_CD4_TCELL_DN	C7:IMMUNESIGDB: ImmuneSigDB	5.245E-4	1.000E0	6.116E-3	6.026E-2	17	200	RRAD,CAMK2N1,KLHL13,GPC4,PIP5K1B,AMY2A,ART3,PODN,NKX6-2,PXDC1,RHBDL3,PCSK6,PGM5,PLXNB1,PPL,DPYSL5,RGS17
Coexpression	M9844	GSE46606_IRF4HIGH_VS_IRF4MID_CD40L_IL2_IL5_DAY1_STIMULATED_BCELL_DN	C7:IMMUNESIGDB: ImmuneSigDB	5.245E-4	1.000E0	6.116E-3	6.026E-2	17	200	ETV6,ADRA1A,SEMA6D,MROH9,FAM89A,ZHX2,ERN2,CCND2,CD40,GPR151,PRKCQ,CYP1B1,FSTL5,GPR63,JAK2,COL24A1,RASGRP1
Coexpression	M3674	GSE17580_TREG_VS_TEFF_S_MANSONI_INF_DN	C7:IMMUNESIGDB: ImmuneSigDB	5.245E-4	1.000E0	6.116E-3	6.026E-2	17	200	EMB,ENC1,LMO4,PDLIM4,GRAMD2B,SMARCA2,SOX4,STK26,BCL2,TMEM71,ITM2A,WIPF1,RFLNB,ZBTB20,ITGB5,ARL4C,RASGRP1
Coexpression	M7457	GSE21670_UNTREATED_VS_IL6_TREATED_STAT3_KO_CD4_TCELL_UP	C7:IMMUNESIGDB: ImmuneSigDB	5.245E-4	1.000E0	6.116E-3	6.026E-2	17	200	CYBRD1,GPC4,MYB,ABCC3,STK26,STAT4,TGFBI,TNFAIP3,TNFRSF1A,RCBTB2,DECR1,PLXDC1,KLF3-AS1,TTYH2,SMC4,RNASE1,ELF1
Coexpression	M6200	GSE2405_HEAT_KILLED_LYSATE_VS_LIVE_A_PHAGOCYTOPHILUM_STIM_NEUTROPHIL_24H_UP	C7:IMMUNESIGDB: ImmuneSigDB	5.245E-4	1.000E0	6.116E-3	6.026E-2	17	200	WFDC2,TTC39C,RHBDL3,C3,CDH1,TPM2,USP18,HPGD,PLTP,PMP22,COL4A2,FNDC3B,ICAM1,IGFBP3,HTRA1,GALNT18,DECR1
Coexpression	M7424	GSE16451_CTRL_VS_WEST_EQUINE_ENC_VIRUS_MATURE_NEURON_CELL_LINE_UP	C7:IMMUNESIGDB: ImmuneSigDB	5.245E-4	1.000E0	6.116E-3	6.026E-2	17	200	MATN2,ARHGAP31,AHR,SHTN1,PDLIM4,C3,CDK6,HIC1,TMEFF2,FAM20A,PTGER3,LRP8,JAK2,DSP,ADAM12,TSPAN2,SPRED1
Coexpression	M7433	GSE21670_TGFB_VS_TGFB_AND_IL6_TREATED_CD4_TCELL_UP	C7:IMMUNESIGDB: ImmuneSigDB	5.245E-4	1.000E0	6.116E-3	6.026E-2	17	200	MATN2,ARHGAP31,ASPA,HPSE,BLM,RHBDL3,KIAA1958,TCN2,TMEFF2,TYMS,PROS1,LXN,ITGA9,PTGER3,MAPKAPK3,TSPAN2,SPRED1
Coexpression	M5049	GSE30962_ACUTE_VS_CHRONIC_LCMV_SECONDARY_INF_CD8_TCELL_UP	C7:IMMUNESIGDB: ImmuneSigDB	5.245E-4	1.000E0	6.116E-3	6.026E-2	17	200	SYN3,TP53INP1,RRAD,RXRA,GALNT10,CDC14B,GRAMD2B,MAML2,TTC39C,STAT6,NOTCH2,ESM1,CX3CR1,PITPNC1,ATG16L2,ARL4C,RASGRP1
Coexpression	M5033	GSE30083_SP2_VS_SP3_THYMOCYTE_DN	C7:IMMUNESIGDB: ImmuneSigDB	5.245E-4	1.000E0	6.116E-3	6.026E-2	17	200	HEMGN,KLF3,PSMA8,ARMC12,LMO4,PDLIM4,TMEM71,EEPD1,MGAT5B,MCOLN2,DLL4,COL27A1,RFLNB,PLXDC1,SAPCD1,TSPAN2,SYTL3
Coexpression	M5085	GSE32423_CTRL_VS_IL4_MEMORY_CD8_TCELL_UP	C7:IMMUNESIGDB: ImmuneSigDB	5.245E-4	1.000E0	6.116E-3	6.026E-2	17	200	STK32B,HEMGN,EYA2,TAGLN2,MEX3B,EMB,ENC1,DOCK10,TRIM67,TMEM108,MYB,GALNT2,STK26,ST6GAL2,PCSK2,ACKR3,FAM107B
Coexpression	M5089	GSE32423_IL7_VS_IL7_IL4_MEMORY_CD8_TCELL_UP	C7:IMMUNESIGDB: ImmuneSigDB	5.245E-4	1.000E0	6.116E-3	6.026E-2	17	200	PANK1,RXRA,ARHGAP31,AMY2A,THEMIS,EMB,CDC14B,RGS20,CRYBG3,STK26,ZDHHC23,RPS6KA5,IPCEF1,ZBTB20,PTCH1,SMC4,MCOLN3
Coexpression	M5093	GSE32423_IL7_VS_IL4_MEMORY_CD8_TCELL_UP	C7:IMMUNESIGDB: ImmuneSigDB	5.245E-4	1.000E0	6.116E-3	6.026E-2	17	200	TP53INP1,BEND4,HEG1,CHST15,TAGLN2,TRIM67,MARCHF3,CRYBG3,MYB,GALNT2,STK26,ZFP36L1,RPS6KA5,IPCEF1,ABHD15,ITGB5,SMC4
Coexpression	M7774	GSE22935_UNSTIM_VS_48H_MBOVIS_BCG_STIM_MYD88_KO_MACROPHAGE_DN	C7:IMMUNESIGDB: ImmuneSigDB	5.245E-4	1.000E0	6.116E-3	6.026E-2	17	200	YJEFN3,TNFSF11,RASL11A,NKX6-2,SST,NEUROD1,ADAMTSL1,GRIK3,CLDN11,CDH6,HIC1,HAPLN2,SNX31,CHODL,POU3F4,CBLN4,DMD
Coexpression	M6272	GSE2585_CTEC_VS_THYMIC_DC_DN	C7:IMMUNESIGDB: ImmuneSigDB	5.245E-4	1.000E0	6.116E-3	6.026E-2	17	200	SLC24A3,CAMK2N1,MEX3B,SEC14L1,ABCC3,BMP2,FMNL3,LY96,TMEM125,IGFBP7,CX3CR1,ZNF804A,COL24A1,SLC38A4,FAM78B,SAPCD1,RASGRP1
Coexpression	M7962	GSE25123_IL4_VS_IL4_AND_ROSIGLITAZONE_STIM_MACROPHAGE_DAY10_UP	C7:IMMUNESIGDB: ImmuneSigDB	5.245E-4	1.000E0	6.116E-3	6.026E-2	17	200	MATN2,RXRA,AHR,NID2,TNFSF11,SNAI2,CRYBG3,ASB2,EPHA6,BID,TOX2,DHRS3,PENK,FAM20A,ITGAV,DUSP5,LYN
Coexpression	M7958	GSE25123_WT_VS_PPARG_KO_MACROPHAGE_IL4_STIM_DN	C7:IMMUNESIGDB: ImmuneSigDB	5.245E-4	1.000E0	6.116E-3	6.026E-2	17	200	S100A10,SEMA6D,AHR,FAM89A,BTLA,CRYBG3,EXPH5,TTC39C,HPSE,DHRS3,RIN2,ICAM1,SCIN,LXN,ITGAV,ITGB8,MAF
Coexpression	M7850	GSE24210_IL35_TREATED_VS_UNTREATED_TCONV_CD4_TCELL_DN	C7:IMMUNESIGDB: ImmuneSigDB	5.245E-4	1.000E0	6.116E-3	6.026E-2	17	200	EYA2,RRBP1,ADRA2A,HTRA4,GAS2L2,ADAM33,MYB,CDHR5,PRSS23,CCKAR,ADAMTS6,PRMT8,MCOLN2,WNT2B,IPCEF1,ITGA6,PVALB
Coexpression	M5953	HALLMARK_KRAS_SIGNALING_UP	H: Hallmark	5.245E-4	1.000E0	6.116E-3	6.026E-2	17	200	SPRY2,ETS1,ETV1,ETV5,MYCN,BMP2,NGF,CA2,CCND2,TNFAIP3,LY96,WNT7A,IGFBP3,IL10RA,HDAC9,MAFB,ANGPTL4
Coexpression	M6597	GSE5589_UNSTIM_VS_45MIN_LPS_STIM_MACROPHAGE_UP	C7:IMMUNESIGDB: ImmuneSigDB	5.245E-4	1.000E0	6.116E-3	6.026E-2	17	200	EYA4,ZNF608,NLRC5,ARHGAP6,B2M,STAT6,NFIX,CACNA1A,CDH18,RIN2,HRH1,CXCL14,PTGFRN,PTPRE,VILL,MAFB,RCN1
Coexpression	M4297	GSE19825_NAIVE_VS_IL2RALOW_DAY3_EFF_CD8_TCELL_UP	C7:IMMUNESIGDB: ImmuneSigDB	5.245E-4	1.000E0	6.116E-3	6.026E-2	17	200	RHOJ,SVEP1,FBLN1,SCML2,ADRA2A,DYDC2,FERMT2,PRMT8,CABP5,PLCL1,BACE2,CPLANE2,ZNF536,FSTL5,CCNJL,ADAM12,EGFR
Coexpression	M5540	GSE3982_BCELL_VS_BASOPHIL_DN	C7:IMMUNESIGDB: ImmuneSigDB	5.245E-4	1.000E0	6.116E-3	6.026E-2	17	200	KLF3,C1RL,NLGN1,TNFSF11,MYB,PLGRKT,B2M,BST1,GLUL,CA8,C21orf91,SLC2A10,MYRIP,CX3CR1,DBH,ITGA9,ELF1
Coexpression	M5737	GSE7852_LN_VS_THYMUS_TREG_UP	C7:IMMUNESIGDB: ImmuneSigDB	5.245E-4	1.000E0	6.116E-3	6.026E-2	17	200	RPS6KA2,ETV1,SLC24A3,ARHGAP31,NLRC5,GALNT10,ART3,SH2D4B,ADGRD1,TNFRSF1A,PLCL1,NMNAT3,IPCEF1,WSCD2,PRKCE,ITGA6,DMD
Coexpression	M4458	GSE22886_DAY0_VS_DAY1_MONOCYTE_IN_CULTURE_UP	C7:IMMUNESIGDB: ImmuneSigDB	5.245E-4	1.000E0	6.116E-3	6.026E-2	17	200	MEF2C,AIF1,LMO4,FYB1,ZNF467,TGFBI,LIMD2,CD101,CPVL,IGFBP7,IPCEF1,CX3CR1,INPPL1,UNC93B1,CRISPLD2,PELI2,LMO2
Coexpression	M4360	GSE20715_0H_VS_6H_OZONE_LUNG_UP	C7:IMMUNESIGDB: ImmuneSigDB	5.245E-4	1.000E0	6.116E-3	6.026E-2	17	200	AIF1,TAGLN2,PPFIBP2,SNAI2,MYB,FAM43A,FMNL3,LIMD2,PCSK6,TRIM47,LY96,HNMT,PKP2,WNT7A,TOX,DGKG,LYN
Coexpression	M3082	GSE10325_BCELL_VS_MYELOID_DN	C7:IMMUNESIGDB: ImmuneSigDB	5.245E-4	1.000E0	6.116E-3	6.026E-2	17	200	CYBRD1,ADGRE2,RXRA,AIF1,BID,TGFBI,RIN2,CPVL,ICAM1,CYP1B1,HTRA1,PTPRE,MAPKAPK3,MAFB,CRISPLD2,PELI2,LMO2
Coexpression	M4332	GSE20366_TREG_VS_NAIVE_CD4_TCELL_DEC205_CONVERSION_UP	C7:IMMUNESIGDB: ImmuneSigDB	5.245E-4	1.000E0	6.116E-3	6.026E-2	17	200	RRAD,MTHFD2,KIF12,GPR83,ADAMTS6,CDK6,PDGFRA,CYTH1,VAV2,ICAM1,ITGA6,ITGB8,MSI2,RCN1,RAB34,NETO2,MCOLN3
Coexpression	M39061	MANNO_MIDBRAIN_NEUROTYPES_HPROGFPM	C8: Cell Type Signature	5.250E-4	1.000E0	6.116E-3	6.026E-2	25	354	EPHB4,TRIM59,TMEM132C,FBLN1,ANTXR1,LGR5,SOX2,CTNNAL1,CCND1,CNTN6,PROM1,NCAPG,ZFP36L1,ADAMTS6,NXPH2,CHN2,JAM2,TYMS,PKIB,INPPL1,PHGDH,FREM2,PTPRO,RCN1,SMC4
Coexpression	M41152	FLETCHER_PBMC_BCG_10W_INFANT_BCG_STIMULATED_VS_UNSTIMULATED_10W_DN	C7:VAX: HIPC Vaccine Response	5.288E-4	1.000E0	6.153E-3	6.063E-2	20	256	ABCA1,RXRA,S100A10,MGST1,GPC4,AIF1,SIPA1L2,SHTN1,ABCC3,GLUL,C3,CA2,TGFBI,ARAP3,PDGFRB,CYP1B1,HTRA1,PTPRE,MAPKAPK3,SPRED1
Coexpression	MM416	HEVNER_SUBPLATE_PROJECTION_NEURONS	M2:CGP: Chemical and Genetic Perturbations	5.325E-4	1.000E0	6.182E-3	6.091E-2	4	12	CDH10,CDH12,NRXN1,PLXNA1
Coexpression	M27966	GARGALOVIC_RESPONSE_TO_OXIDIZED_PHOSPHOLIPIDS_TAN_DN	C2:CGP: Chemical and Genetic Perturbations	5.325E-4	1.000E0	6.182E-3	6.091E-2	4	12	EXT1,ENC1,SOX4,PLD1
Coexpression	M10165	TURASHVILI_BREAST_LOBULAR_CARCINOMA_VS_DUCTAL_NORMAL_UP	C2:CGP: Chemical and Genetic Perturbations	5.399E-4	1.000E0	6.261E-3	6.169E-2	9	69	IFI44,ZEB1,COL5A1,COL11A1,MXRA5,WIPF1,DOCK1,PLXDC1,ADAM12
Coexpression	M41142	GAUCHER_PBMC_YF_VAX_STAMARIL_UNKNOWN_AGE_3DY_UP	C7:VAX: HIPC Vaccine Response	5.444E-4	1.000E0	6.306E-3	6.214E-2	18	219	ABCA1,ADA,PRAM1,DDX60,IFI44,C1QB,TAP1,TCN2,PARP10,OTOF,RIN2,AIM2,CX3CR1,MAFB,DUSP5,LGALS3BP,LMO2,HERC5
Coexpression	M9105	GSE40274_CTRL_VS_FOXP3_AND_PBX1_TRANSDUCED_ACTIVATED_CD4_TCELL_UP	C7:IMMUNESIGDB: ImmuneSigDB	5.449E-4	1.000E0	6.306E-3	6.214E-2	15	165	ETS1,CHST15,GALNT10,BTLA,TRERF1,NOTCH2,TGM1,CCR3,CHODL,GDPD3,IL10RA,ITGA9,GABPB2,CLNK,RASGRP1
Coexpression	MM439	HEVNER_CORTEX_CAUDAL_CORTICAL_PLATE	M2:CGP: Chemical and Genetic Perturbations	5.461E-4	1.000E0	6.306E-3	6.214E-2	6	31	CACNA1G,HCN1,PCSK2,VRK2,ZNF521,IGFBP3
Coexpression	M3218	MOSERLE_IFNA_RESPONSE	C2:CGP: Chemical and Genetic Perturbations	5.461E-4	1.000E0	6.306E-3	6.214E-2	6	31	DDX60,IFI44,CD274,USP18,DDX60L,HERC5
Coexpression	M1461	PETROVA_ENDOTHELIUM_LYMPHATIC_VS_BLOOD_UP	C2:CGP: Chemical and Genetic Perturbations	5.483E-4	1.000E0	6.325E-3	6.232E-2	13	131	MEF2C,CXCL12,PCSK6,PROX1,ITGA9,OLFML2A,DSP,DUSP5,SMC4,LMO2,LYN,CTDSPL,MAF
Coexpression	M40869	FOURATI_BLOOD_TWINRIX_AGE_25_83YO_RESPONDERS_VS_POOR_RESPONDERS_0DY_UP	C7:VAX: HIPC Vaccine Response	5.511E-4	1.000E0	6.350E-3	6.257E-2	36	587	KCNH8,BCL11A,AHR,STAMBPL1,DOCK10,BTLA,NLGN1,ADAM22,TRIM67,ARHGAP42,MYO5B,TTC39C,BCL2,SLITRK2,GNG7,ZDHHC23,CD22,CD40,LARGE1,RERG,TRPC5,EDARADD,HEPHL1,ITM2A,PLS3,MXRA5,ACSM1,ITGA6,PRKCQ-AS1,FAM107B,DMD,DSP,SLITRK4,RASGRP1,SYTL5,TENM1
Coexpression	M3468	NABA_ECM_REGULATORS	C2:CGP: Chemical and Genetic Perturbations	5.542E-4	1.000E0	6.377E-3	6.284E-2	19	238	MMP17,HTRA4,ADAM22,ADAM33,HPSE,ADAMTS17,ADAMTSL1,ADAMTS8,TGM1,ADAMTS6,PCSK6,PCSK5,ADAMTS19,FAM20A,MASP1,HTRA1,ADAM12,ADAMTS12,KY
Coexpression	MM3700	TABULA_MURIS_SENIS_GONADAL_ADIPOSE_TISSUE_MESENCHYMAL_STEM_CELL_OF_ADIPOSE_AGEING	M8: Cell Type Signature	5.547E-4	1.000E0	6.377E-3	6.284E-2	42	720	SPRY2,ETS1,EYA2,RRAD,CAMK2N1,CYS1,MGST1,MAP1LC3B2,SRGAP1,TAGLN2,LMO4,PDLIM4,SOX4,B2M,ZFP36L1,NFIX,C11orf58,NGF,C1QB,C3,TCN2,TUBA1C,THBD,PCSK6,TRIM47,USP18,DDAH2,DHRS3,HLA-F,TMEFF2,OAF,PLTP,ICAM1,IGFBP7,RARRES2,TTYH2,RENBP,LGALS3BP,LRRN4CL,LMO2,ELF1,MAF
Coexpression	M45034	CARRILLOREIXACH_HEPATOBLASTOMA_VS_NORMAL_DN	C2:CGP: Chemical and Genetic Perturbations	5.630E-4	1.000E0	6.466E-3	6.372E-2	65	1256	NHLRC1,MCC,C1RL,PRAM1,ADRA1B,SAA4,ADRA1A,SEMA6D,MGST1,AQP4,PLPP3,TMEM132D,RASL11A,ASPA,TIFA,ABCC3,NUGGC,EXPH5,TTC39C,PXDC1,GHR,C3,CA2,GPD1,CUX2,GPR88,C21orf91,RSPO3,CES3,SEC14L2,DHRS3,TRPC5,CBLC,CHRNE,SLC2A10,OAF,LIPG,HPGD,TAF7L,TRPM8,CHST7,FXYD1,RNF152,CXCL14,PPL,KIAA1671,GDA,FAM20A,GRAMD1C,DBH,PTGFR,DECR1,PVALB,MOCOS,DPYS,SPATA6L,RARRES2,SLC38A4,DUSP5,RMDN2,FGF23,EYS,ANGPTL4,TENM1,HERC5
Coexpression	M11951	HINATA_NFKB_TARGETS_KERATINOCYTE_UP	C2:CGP: Chemical and Genetic Perturbations	5.672E-4	1.000E0	6.503E-3	6.407E-2	10	84	WFDC2,CFLAR,BMP2,TAP1,ESM1,TIAM1,TNFAIP3,TNFAIP8,ICAM1,EGFR
Coexpression	M4500	DACOSTA_UV_RESPONSE_VIA_ERCC3_DN	C2:CGP: Chemical and Genetic Perturbations	5.674E-4	1.000E0	6.503E-3	6.407E-2	48	857	EPS8,RPS6KA2,EXT1,MEIS2,HEG1,CXCL12,SEC14L1,RHOBTB3,ENC1,MYO1B,ZHX2,PDLIM5,ELL2,RGS20,PLPP3,SMARCA2,CRYBG3,CCND1,BLM,NFIB,FERMT2,WASF1,SATB2,ZEB1,ROR1,TEAD1,TGFB2,TIAM1,AKAP13,PARD3,CYTH1,RIN2,TNFAIP8,NBPF14,SIPA1L1,ZBTB20,ITGA6,ZNF804A,DMD,DOCK1,DUSP5,E2F5,UST,LPAR1,ADGRG6,EGFR,ARHGAP12,LYN
Coexpression	M1099	GRAESSMANN_RESPONSE_TO_MC_AND_SERUM_DEPRIVATION_UP	C2:CGP: Chemical and Genetic Perturbations	5.745E-4	1.000E0	6.576E-3	6.480E-2	18	220	TP53INP1,SLC24A3,DDX60,ENC1,IFI44,GHR,C3,PRSS23,GSTM5,USP18,PDGFRB,RIN2,POU3F4,IGFBP7,BOC,FJX1,LGALS3BP,ELN
Coexpression	M49211	SU_HO_CONV_CENT_CHONDROSARCOMA_LEUKOCYTE_C0_M1_MACROPHAGE	C8: Cell Type Signature	5.835E-4	1.000E0	6.672E-3	6.574E-2	20	258	ABCA1,MEF2C,MERTK,PREX1,SEC14L1,MSR1,ELL2,CFLAR,ZFP36L1,C1QB,THBD,AKAP13,TNFAIP3,DDAH2,CPVL,ICAM1,HTRA1,PTPRE,MAFB,LYN
Coexpression	M12459	CHIBA_RESPONSE_TO_TSA_DN	C2:CGP: Chemical and Genetic Perturbations	5.864E-4	1.000E0	6.699E-3	6.600E-2	5	21	TGFB2,ITGAV,DMD,DSP,EGFR
Coexpression	M2792	CRX_DN.V1_DN	C6: Oncogenic Signature	5.896E-4	1.000E0	6.721E-3	6.623E-2	13	132	TAGLN2,CRYBG3,CTNNAL1,SMOC2,LRRC4,CNMD,PCOLCE,PCSK2,SH3BP4,SEMA5B,COL4A2,INSM1,LXN
Coexpression	M13954	NIKOLSKY_BREAST_CANCER_8Q12_Q22_AMPLICON	C2:CGP: Chemical and Genetic Perturbations	5.896E-4	1.000E0	6.721E-3	6.623E-2	13	132	TP53INP1,MATN2,SBSPON,ERICH5,CALB1,TRPA1,SLC10A5,LY96,SNX31,PMP2,JPH1,NKAIN3,DECR1
Coexpression	M2809	CAHOY_OLIGODENDROCUTIC	C6: Oncogenic Signature	6.055E-4	1.000E0	6.881E-3	6.780E-2	11	100	AHR,FAM89A,LCORL,DOCK10,KIAA1958,WIPF1,PRKCQ,ZNF536,GALNT18,TSPAN2,TENM1
Coexpression	M2807	CAHOY_ASTROGLIAL	C6: Oncogenic Signature	6.055E-4	1.000E0	6.881E-3	6.780E-2	11	100	SLC24A3,C1QTNF1,FBLN5,KIRREL3,C3,PRSS23,PCDH8,PKP2,COL5A1,IGFBP3,ADGRG6
Coexpression	M50114	KONIGORSKI_INCREASED_SUBCUTANEOUS_ADIPOSE_TISSUE_TOTAL_RATIO_DN	C2:CGP: Chemical and Genetic Perturbations	6.055E-4	1.000E0	6.881E-3	6.780E-2	11	100	EMILIN2,FLNC,MSR1,MTHFD2,IER5L,PRSS23,TIAM1,BACE2,PROS1,PTGFRN,MCUB
Coexpression	M4562	LENAOUR_DENDRITIC_CELL_MATURATION_UP	C2:CGP: Chemical and Genetic Perturbations	6.095E-4	1.000E0	6.918E-3	6.817E-2	12	116	PDLIM4,SOX4,C1QB,CCND2,TGFA,CDH1,ITGB5,ITPKB,PTPRO,DUSP5,LGALS3BP,RNASE1
Coexpression	M10184	TONKS_TARGETS_OF_RUNX1_RUNX1T1_FUSION_MONOCYTE_UP	C2:CGP: Chemical and Genetic Perturbations	6.213E-4	1.000E0	7.040E-3	6.937E-2	17	203	EPS8,EXT1,IFI44,SLC5A3,PLPP3,SOX4,FERMT2,CCND2,ARAP3,USP18,PLS3,PLTP,KANK2,FJX1,PXDN,CTDSPL,HERC5
Coexpression	M1723	LEIN_CEREBELLUM_MARKERS	C2:CGP: Chemical and Genetic Perturbations	6.235E-4	1.000E0	7.040E-3	6.937E-2	10	85	MCC,EXPH5,AFAP1L2,DHRS3,ZNF521,KANK2,GPR63,DMD,PLXDC1,SYTL3
Coexpression	MM720	LEIN_CEREBELLUM_MARKERS	M2:CGP: Chemical and Genetic Perturbations	6.235E-4	1.000E0	7.040E-3	6.937E-2	10	85	MCC,EXPH5,AFAP1L2,DHRS3,ZNF521,KANK2,GPR63,DMD,PLXDC1,SYTL3
Coexpression	M19467	SANA_TNF_SIGNALING_DN	C2:CGP: Chemical and Genetic Perturbations	6.235E-4	1.000E0	7.040E-3	6.937E-2	10	85	RHOJ,MTUS1,ANTXR1,PDLIM4,CTNNAL1,NFIB,THSD7A,ZNF521,GLCE,ITGA6
Coexpression	MM802	HOFFMANN_PRE_BI_TO_LARGE_PRE_BII_LYMPHOCYTE_DN	M2:CGP: Chemical and Genetic Perturbations	6.235E-4	1.000E0	7.040E-3	6.937E-2	10	85	HEMGN,ADA,EMB,BCL2,STAT4,TCN2,CCND2,PKIB,RCN1,LTB
Coexpression	M3804	TONKS_TARGETS_OF_RUNX1_RUNX1T1_FUSION_HSC_UP	C2:CGP: Chemical and Genetic Perturbations	6.264E-4	1.000E0	7.058E-3	6.954E-2	16	185	EPS8,AHR,IL17RB,ENC1,PDLIM5,SOX4,CA2,THSD7A,PRSS23,DDAH2,RPS6KA5,SLC7A11,ZBTB20,TOX,AMIGO2,E2F5
Coexpression	M39125	AIZARANI_LIVER_C24_EPCAM_POS_BILE_DUCT_CELLS_3	C8: Cell Type Signature	6.264E-4	1.000E0	7.058E-3	6.954E-2	16	185	S100A10,CAMK2N1,WFDC2,TAGLN2,LMO4,SOX4,CCND1,BMP2,NFIB,KLF5,TSPAN8,CDH1,PLD1,BACE2,MSI2,DSP
Coexpression	M6906	SENESE_HDAC2_TARGETS_DN	C2:CGP: Chemical and Genetic Perturbations	6.336E-4	1.000E0	7.123E-3	7.019E-2	13	133	MATN2,GALNT2,NFIB,PDE1C,PKP2,COL11A1,CXCL14,IGFBP7,PKIB,ZBTB20,PTCH1,ACKR3,MPP7
Coexpression	M15410	TAKEDA_TARGETS_OF_NUP98_HOXA9_FUSION_16D_DN	C2:CGP: Chemical and Genetic Perturbations	6.336E-4	1.000E0	7.123E-3	7.019E-2	13	133	CPNE2,RPS6KA2,SLC18B1,MTUS1,ELL2,PLPP3,CFLAR,PLTP,ITGA9,ANOS1,KCNJ5,TSPAN2,MAF
Coexpression	M40951	ERWIN_COHEN_BLOOD_VACCINE_TC_83_AGE_23_48YO_VACCINATED_VS_CONTROL_2DY_DN	C7:VAX: HIPC Vaccine Response	6.529E-4	1.000E0	7.333E-3	7.226E-2	6	32	TP53INP1,THBD,ITM2A,RFLNB,GRAMD1C,CAMK1D
Coexpression	M43627	GAUTAM_EYE_IRIS_CILIARY_BODY_COL9A1_HIGH_CILIARY_BODY_CELLS	C8: Cell Type Signature	6.590E-4	1.000E0	7.394E-3	7.285E-2	11	101	LRRN2,FRZB,PABPC1L,CA2,PCSK2,PLD1,CXCL14,BOC,PTK7,DSP,TENM1
Coexpression	M18274	VANHARANTA_UTERINE_FIBROID_UP	C2:CGP: Chemical and Genetic Perturbations	6.640E-4	1.000E0	7.442E-3	7.333E-2	7	44	SOX4,CCND1,SATB2,TYMS,COL4A1,COL4A2,PRKCB
Coexpression	M49207	SU_HO_CONV_CENT_CHONDROSARCOMA_STROMAL_C3_FIBROCARTILAGE_CHONDROCYTE	C8: Cell Type Signature	6.678E-4	1.000E0	7.477E-3	7.368E-2	9	71	PDLIM4,FRZB,CNMD,COL9A3,COL11A1,PPP1R3C,IGFBP3,SCIN,ANGPTL4
Coexpression	MM19353	CUI_T_CELL_CD8_IL1A_RESPONSE_DN	M7: Immunologic Signature	6.778E-4	1.000E0	7.573E-3	7.462E-2	14	151	KLF3,ADGRE2,TRIM59,S100A10,TAGLN2,THEMIS,FYB1,LIMD2,BCL11B,PITPNC1,ITPKB,SMC4,RASGRP1,LTB
Coexpression	M8901	LANDIS_ERBB2_BREAST_TUMORS_324_DN	C2:CGP: Chemical and Genetic Perturbations	6.778E-4	1.000E0	7.573E-3	7.462E-2	14	151	MAN1A1,CXCL12,GHR,ZEB1,TGFBI,THBD,PENK,COL4A1,COL5A1,GDPD3,HTRA1,DECR1,FAM107B,RAB34
Coexpression	MM17062	NABA_ECM_REGULATORS	M2:CGP: Chemical and Genetic Perturbations	6.787E-4	1.000E0	7.575E-3	7.464E-2	19	242	MMP17,HTRA4,ADAM22,ADAM33,HPSE,ADAMTS17,ADAMTSL1,ADAMTS8,TGM1,ADAMTS6,PCSK6,PCSK5,ADAMTS19,FAM20A,MASP1,HTRA1,ADAM12,ADAMTS12,KY
Coexpression	M8940	GSE37532_VISCERAL_ADIPOSE_TISSUE_VS_LN_DERIVED_TREG_CD4_TCELL_UP	C7:IMMUNESIGDB: ImmuneSigDB	6.999E-4	1.000E0	7.795E-3	7.681E-2	15	169	ABCA1,CHST15,SFMBT2,LMO3,STAT4,GPR83,GLUL,ZDHHC23,TNFAIP3,CDK6,PENK,SCGB1A1,HEPHL1,MCUB,DUSP5
Coexpression	M5661	GSE6269_E_COLI_VS_STREP_PNEUMO_INF_PBMC_UP	C7:IMMUNESIGDB: ImmuneSigDB	6.999E-4	1.000E0	7.795E-3	7.681E-2	15	169	ADA,HEG1,SCML2,CASKIN2,RHOBTB3,SHANK2,SOX4,ZFP36L1,C21orf91,PDE9A,HPGD,ITM2A,PTPRD,PARP11,ARL4C
Coexpression	M2903	LEF1_UP.V1_DN	C6: Oncogenic Signature	7.039E-4	1.000E0	7.807E-3	7.693E-2	16	187	MEF2C,IL17RB,ENC1,ERN2,LGR5,STAT4,TSPAN8,USP18,GDPD3,MYRIP,PROS1,CYP1B1,DECR1,VILL,TNFSF15,MOCOS
Coexpression	M7556	GSE21927_SPLEEN_VS_C26GM_TUMOR_MONOCYTE_BALBC_UP	C7:IMMUNESIGDB: ImmuneSigDB	7.039E-4	1.000E0	7.807E-3	7.693E-2	16	187	ETV6,PCOLCE-AS1,PODN,STAT4,CASP10,PRSS23,EEPD1,HNMT,HS3ST5,KANK2,CRYGD,PROX1,GALNT18,PLXDC1,UST,SYTL5
Coexpression	M2681	ATF2_S_UP.V1_DN	C6: Oncogenic Signature	7.039E-4	1.000E0	7.807E-3	7.693E-2	16	187	C1RL,SVEP1,ADAM22,ABCC3,BMP6,BMPR1B,NFIB,NGF,ROR1,VAV2,PLXNB1,COL7A1,COL11A1,PPL,CYP1B1,ANGPTL4
Coexpression	M2630	E2F1_UP.V1_DN	C6: Oncogenic Signature	7.039E-4	1.000E0	7.807E-3	7.693E-2	16	187	EPS8,KLF3,STAT6,GHR,C3,NOTCH2,CCND2,PDGFRA,COL11A1,CYP1B1,ZBTB20,LXN,ITPR2,ACKR3,UNC93B1,ANGPTL4
Coexpression	M39259	MENON_FETAL_KIDNEY_9_ENDOTHELIAL_CELLS	C8: Cell Type Signature	7.164E-4	1.000E0	7.929E-3	7.813E-2	11	102	ETS1,RRBP1,MEF2C,MEIS2,PLPP3,B2M,CCND1,COL4A1,COL4A2,PXDN,RNASE1
Coexpression	MM749	COATES_MACROPHAGE_M1_VS_M2_UP	M2:CGP: Chemical and Genetic Perturbations	7.164E-4	1.000E0	7.929E-3	7.813E-2	11	102	ADA,AIF1,LCORL,MSR1,TGFBI,RCBTB2,CXCL14,GDA,PTGER3,RCN1,MAF
Coexpression	M1191	HERNANDEZ_ABERRANT_MITOSIS_BY_DOCETACEL_2NM_DN	C2:CGP: Chemical and Genetic Perturbations	7.377E-4	1.000E0	8.157E-3	8.037E-2	5	22	CCND1,PARD3,CDH1,PDGFRA,ITM2A
Coexpression	M38972	JINESH_BLEBBISHIELD_TO_IMMUNE_CELL_FUSION_PBSHMS_UP	C2:CGP: Chemical and Genetic Perturbations	7.389E-4	1.000E0	8.162E-3	8.042E-2	26	383	MATN2,S100A10,FBLN1,RHOBTB3,PDLIM5,PLCD3,BID,GHR,SVIL,CA2,PRSS23,TGFA,TYMS,SNX31,PLS3,PLXNA1,NABP1,PPL,KIAA1671,ITGAV,MSI2,ACKR3,FAM107B,ADGRG6,EGFR,ANGPTL4
Coexpression	M9445	GSE24671_CTRL_VS_BAKIMULC_INFECTED_MOUSE_SPLENOCYTES_DN	C7:IMMUNESIGDB: ImmuneSigDB	7.440E-4	1.000E0	8.209E-3	8.089E-2	15	170	THSD4,SEMA6D,IL17RB,MYO1B,ZFP36L1,TNFAIP3,PARD3,CABP5,SCGB1A1,FXYD1,BCL11B,PRKCQ,PITPNC1,ITGAV,ADAMTS12
Coexpression	M40213	DESCARTES_FETAL_INTESTINE_ENS_GLIA	C8: Cell Type Signature	7.468E-4	1.000E0	8.216E-3	8.096E-2	8	58	SOX2,GRIK3,HCRTR1,LGI4,NKAIN3,SOX2-OT,CDH19,PRIMA1
Coexpression	M3447	AMIT_SERUM_RESPONSE_60_MCF10A	C2:CGP: Chemical and Genetic Perturbations	7.468E-4	1.000E0	8.216E-3	8.096E-2	8	58	CYBRD1,PDLIM5,ELL2,SOX4,TNFAIP3,MAFB,DUSP5,EGR3
Coexpression	M2382	LIU_TOPBP1_TARGETS	C2:CGP: Chemical and Genetic Perturbations	7.485E-4	1.000E0	8.216E-3	8.096E-2	4	13	TP53INP1,HIC1,IGFBP3,E2F5
Coexpression	MM880	GERHOLD_RESPONSE_TO_TZD_DN	M2:CGP: Chemical and Genetic Perturbations	7.485E-4	1.000E0	8.216E-3	8.096E-2	4	13	CXCL12,SOX4,GHR,PMP22
Coexpression	M2041	GERHOLD_RESPONSE_TO_TZD_DN	C2:CGP: Chemical and Genetic Perturbations	7.485E-4	1.000E0	8.216E-3	8.096E-2	4	13	CXCL12,SOX4,GHR,PMP22
Coexpression	MM3706	TABULA_MURIS_SENIS_HEART_FIBROBLAST_OF_CARDIAC_TISSUE_AGEING	M8: Cell Type Signature	7.496E-4	1.000E0	8.220E-3	8.100E-2	19	244	MGST1,TAGLN2,LMO4,B2M,ZFP36L1,NGF,C1QB,C3,THBD,TNFRSF1A,PCOLCE,DHRS3,PENK,HLA-F,PLTP,ICAM1,IGFBP7,MAFB,LGALS3BP
Coexpression	M41109	HOWARD_NEUTROPHIL_INACT_MONOV_INFLUENZA_A_INDONESIA_05_2005_H5N1_AGE_18_49YO_3DY_UP	C7:VAX: HIPC Vaccine Response	7.665E-4	1.000E0	8.388E-3	8.265E-2	12	119	DDX60,ETV7,IFI44,CD274,KIAA1958,PARP10,WDR86,USP18,EXOC3L1,AIM2,GIMAP2,HERC5
Coexpression	M40149	DESCARTES_FETAL_ADRENAL_SYMPATHOBLASTS	C8: Cell Type Signature	7.665E-4	1.000E0	8.388E-3	8.265E-2	12	119	SLC8A2,CNTNAP5,CFAP90,CDH18,PCSK2,PENK,ST18,AKAIN1,FAM135B,KY,GRM7-AS3,PACRG
Coexpression	MM18900	CUI_MIGDC_TNFA_RESPONSE_UP	M7: Immunologic Signature	7.721E-4	1.000E0	8.433E-3	8.309E-2	14	153	RIN3,ETV6,TAGLN2,DOCK10,GRAMD2B,CD274,CCND1,CD40,TNFAIP3,CYTH1,HLA-F,COL27A1,ICAM1,FAM107B
Coexpression	M40187	DESCARTES_FETAL_EYE_MICROGLIA	C8: Cell Type Signature	7.721E-4	1.000E0	8.433E-3	8.309E-2	14	153	GMIP,PRAM1,MERTK,FYB1,DOCK11,C1QB,XACT,IPCEF1,SCIN,CX3CR1,IL10RA,ITPR2,JAK2,EGR3
Coexpression	M1967	MIKKELSEN_IPS_WITH_HCP_H3K27ME3	C2:CGP: Chemical and Genetic Perturbations	7.778E-4	1.000E0	8.486E-3	8.361E-2	11	103	KCNIP1,NFIX,CACNA1G,CALB1,TFAP2B,USP18,TAF7L,HTR2C,IL10RA,ZNF536,KCNS1
Coexpression	M2005	MIKKELSEN_ES_ICP_WITH_H3K4ME3_AND_H3K27ME3	C2:CGP: Chemical and Genetic Perturbations	7.822E-4	1.000E0	8.516E-3	8.392E-2	13	136	RHOJ,ZNF608,GAS2L2,ADAM33,ABCC3,TEKT2,CNMD,PDE1C,CHODL,PTGFR,KCNJ5,PVALB,PAPLN
Coexpression	M6916	GSE6674_UNSTIM_VS_ANTI_IGM_STIM_BCELL_DN	C7:IMMUNESIGDB: ImmuneSigDB	7.822E-4	1.000E0	8.516E-3	8.392E-2	13	136	ERN2,CACNG5,KLRG2,NEUROD1,CABP7,TEAD1,USP18,CHRNE,SCGB1A1,DLL4,SYNDIG1L,PTGFR,NAALADL1
Coexpression	M45709	HE_LIM_SUN_FETAL_LUNG_C1_PROXIMAL_SECRETORY_3_CELL	C8: Cell Type Signature	7.868E-4	1.000E0	8.558E-3	8.433E-2	18	226	EYA2,GRAMD2B,MYB,LRRC4,CFLAR,PROM1,BST1,C3,SCGB1A1,TNFAIP8,KIAA1671,IGFBP3,TSHZ2,ITGB8,MAFB,CAMK1D,KIF26B,LYN
Coexpression	M6746	GSE6259_FLT3L_INDUCED_33D1_POS_DC_VS_CD4_TCELL_UP	C7:IMMUNESIGDB: ImmuneSigDB	7.904E-4	1.000E0	8.588E-3	8.463E-2	15	171	EYA4,ETV1,ETV5,MTUS1,C1QTNF1,MERTK,DDX60,GNG7,HPGD,CX3CR1,PTGFRN,TTYH2,PELI2,RASGRP1,MAF
Coexpression	M2700	SMID_BREAST_CANCER_RELAPSE_IN_BONE_DN	C2:CGP: Chemical and Genetic Perturbations	8.033E-4	1.000E0	8.711E-3	8.583E-2	23	324	BCL11A,TAGLN2,LMO4,LGR5,ART3,NFIB,KLF5,NFIX,GPR161,CD22,CDKN2A,PDE9A,WNT5B,COL4A2,COL9A3,KLK6,ITGA6,PTGFR,PHGDH,CDH19,ARL4C,EGFR,ELN
Coexpression	M39160	GAO_LARGE_INTESTINE_24W_C11_PANETH_LIKE_CELL	C8: Cell Type Signature	8.033E-4	1.000E0	8.711E-3	8.583E-2	23	324	ABCA1,EYA2,AIF1,MERTK,SFMBT2,FYB1,MTHFD2,STK26,C1QB,WAKMAR2,THBD,CD40,TNFAIP3,CPVL,WIPF1,ICAM1,PRKCB,PTPRE,MAFB,ARL4C,LMO2,LYN,MAF
Coexpression	M1561	LINDVALL_IMMORTALIZED_BY_TERT_DN	C2:CGP: Chemical and Genetic Perturbations	8.196E-4	1.000E0	8.878E-3	8.748E-2	9	73	ANTXR1,PLPP3,BLM,ITGB5,PTK7,ADAM12,LGALS3BP,ARL4C,ELN
Coexpression	M48213	LI_ESTROGENE_EARLY_E2_RESPONSE_UP	C2:CGP: Chemical and Genetic Perturbations	8.208E-4	1.000E0	8.883E-3	8.753E-2	10	88	CXCL12,IL17RB,MYB,CCND1,SEC14L2,PKIB,JAK2,SLITRK4,RASGRP1,EGR3
Coexpression	M351	GSE10147_IL3_AND_HIVP17_VS_IL3_AND_CPG_STIM_PDC_UP	C7:IMMUNESIGDB: ImmuneSigDB	8.233E-4	1.000E0	8.901E-3	8.770E-2	14	154	FBLN1,MERTK,GALNT10,BTLA,ERN2,BMP6,SGCZ,LRRC56,FNDC3B,DLL4,GDPD3,PPP1R3C,SYNDIG1L,ADAMTS12
Coexpression	M15549	CERVERA_SDHB_TARGETS_1_UP	C2:CGP: Chemical and Genetic Perturbations	8.258E-4	1.000E0	8.919E-3	8.788E-2	12	120	HPSE,CLIC6,PRSS23,PCSK5,JAM2,WNT2B,HTRA1,PTGER3,OLFML2A,ACKR3,MCUB,PLEKHG4B
Coexpression	M40879	SCHERER_PBMC_APSV_WETVAX_AGE_18_32YO_5_TO_7DY_UP	C7:VAX: HIPC Vaccine Response	8.315E-4	1.000E0	8.962E-3	8.831E-2	21	285	EMILIN2,AIF1,ETV7,IFI44,ALPK1,MTHFD2,BST1,C1QB,TAP1,CD40,USP18,AIM2,CPVL,VRK2,ICAM1,JAK2,RCN1,LGALS3BP,LMO2,LYN,HERC5
Coexpression	MM987	MCBRYAN_PUBERTAL_BREAST_4_5WK_UP	M2:CGP: Chemical and Genetic Perturbations	8.315E-4	1.000E0	8.962E-3	8.831E-2	21	285	WFDC2,STAMBPL1,ARHGAP21,EMB,PDLIM4,MYB,SOX4,ABCC3,PROM1,KLF5,TSPAN8,CDH1,COL7A1,WNT2,CXCL14,SCIN,BOC,HTRA1,PSG5,MAFB,DSP
Coexpression	M2706	E2F3_UP.V1_UP	C6: Oncogenic Signature	8.355E-4	1.000E0	8.974E-3	8.842E-2	16	190	MEX3B,IL17RB,ALKAL2,TIFA,MYB,TIAM1,ZDHHC23,TLE2,HPGD,CHST7,JPH1,ABHD15,PTCH1,KCNS3,RASGRP1,LMO2
Coexpression	M39241	LAKE_ADULT_KIDNEY_C22_ENDOTHELIAL_CELLS_GLOMERULAR_CAPILLARIES	C8: Cell Type Signature	8.378E-4	1.000E0	8.974E-3	8.842E-2	13	137	MEIS2,SEC14L1,PLPP3,ST6GALNAC3,NRG3,RBMS3,SVIL,ZEB1,COL4A1,COL4A2,MACROD2,PRKCE,PITPNC1
Coexpression	M1910	VANASSE_BCL2_TARGETS_DN	C2:CGP: Chemical and Genetic Perturbations	8.386E-4	1.000E0	8.974E-3	8.842E-2	8	59	MYB,BCL2,BID,CCND2,EDARADD,COL5A1,ACKR3,MCOLN3
Coexpression	MM800	VANASSE_BCL2_TARGETS_DN	M2:CGP: Chemical and Genetic Perturbations	8.386E-4	1.000E0	8.974E-3	8.842E-2	8	59	MYB,BCL2,BID,CCND2,EDARADD,COL5A1,ACKR3,MCOLN3
Coexpression	M47993	NABA_MATRISOME_HGSOC_OMENTAL_METASTASIS	C2:CGP: Chemical and Genetic Perturbations	8.386E-4	1.000E0	8.974E-3	8.842E-2	8	59	FBLN1,FBLN5,C1QB,PCOLCE,COL5A1,MXRA5,IGFBP7,PXDN
Coexpression	M47989	NABA_MATRISOME_PRIMARY_METASTATIC_COLORECTAL_TUMOR	C2:CGP: Chemical and Genetic Perturbations	8.386E-4	1.000E0	8.974E-3	8.842E-2	8	59	SVEP1,GPC4,C1QB,ADAMTSL1,MXRA5,HTRA1,PXDN,PAPLN
Coexpression	M8896	GSE37301_MULTIPOTENT_PROGENITOR_VS_CD4_TCELL_UP	C7:IMMUNESIGDB: ImmuneSigDB	8.393E-4	1.000E0	8.974E-3	8.842E-2	15	172	EXT1,CHST15,BTLA,ST3GAL1,PDLIM5,GRAMD2B,MYB,TMEM71,CD22,USP18,LANCL3,RFLNB,IPCEF1,ARL4C,LTB
Coexpression	M6816	GSE7509_UNSTIM_VS_IFNA_STIM_IMMATURE_DC_DN	C7:IMMUNESIGDB: ImmuneSigDB	8.393E-4	1.000E0	8.974E-3	8.842E-2	15	172	ABCA1,NLRC5,MERTK,ENC1,IFI44,LMO4,ELL2,HPSE,BID,RSPO3,USP18,AIM2,ICAM1,UNC93B1,PARP11
Coexpression	M8938	GSE37532_VISCERAL_ADIPOSE_TISSUE_VS_LN_DERIVED_PPARG_KO_TCONV_CD4_TCELL_DN	C7:IMMUNESIGDB: ImmuneSigDB	8.435E-4	1.000E0	9.010E-3	8.878E-2	11	104	EYA2,RXRA,CNTN4,CNMD,GSTM2,TGFB2,HCRTR1,USP18,HTR4,SIPA1L1,TSHZ2
Coexpression	M41696	TRAVAGLINI_LUNG_IGSF21_DENDRITIC_CELL	C8: Cell Type Signature	8.744E-4	1.000E0	9.330E-3	9.194E-2	7	46	MSR1,C1QB,TGFBI,HNMT,PLTP,MAFB,RNASE1
Coexpression	M45695	HE_LIM_SUN_FETAL_LUNG_C1_GHRL_POS_NEUROENDOCRINE_CELL	C8: Cell Type Signature	8.773E-4	1.000E0	9.343E-3	9.206E-2	14	155	THSD4,EYA4,MATN2,PEX5L,NEUROD1,CA8,CDH10,PCSK2,NRXN1,PROX1,FSTL5,INSM1,MAFB,RGS17
Coexpression	M6347	GSE3720_LPS_VS_PMA_STIM_VD2_GAMMADELTA_TCELL_DN	C7:IMMUNESIGDB: ImmuneSigDB	8.773E-4	1.000E0	9.343E-3	9.206E-2	14	155	SLC27A6,NLGN1,SLCO1C1,CLDN2,CCND2,GPR150,CDH10,ADAMTS19,DGKG,PANX1,CDH19,DNAI3,MCOLN3,MAF
Coexpression	MM18363	CUI_CDC1_IL1A_RESPONSE_UP	M7: Immunologic Signature	8.813E-4	1.000E0	9.376E-3	9.239E-2	25	367	CPNE2,EPS8,MAN1A1,ETV6,ADGRE2,MAP1LC3B2,AHR,DOCK10,BTLA,CD274,ASB2,PLGRKT,CFLAR,SULT1A3,KLF5,CCND2,TGFBI,CD40,PKIB,IL10RA,JAK2,ANOS1,DUSP5,SPRED1,LYN
Coexpression	M8802	GSE37605_C57BL6_VS_NOD_FOXP3_FUSION_GFP_TREG_DN	C7:IMMUNESIGDB: ImmuneSigDB	8.837E-4	1.000E0	9.392E-3	9.254E-2	16	191	SPRY2,MGST1,ASPA,MYB,ZFP36L1,NFIX,TNFAIP3,DHRS3,ITM2A,INPPL1,ITGB5,F11R,ACKR3,MAPKAPK3,DUSP5,RAB34
Coexpression	M40263	DESCARTES_FETAL_PANCREAS_ISLET_ENDOCRINE_CELLS	C8: Cell Type Signature	8.907E-4	1.000E0	9.457E-3	9.318E-2	15	173	EYA2,NKX6-3,MAFA,SST,NEUROD1,GPD1,CACNA1A,CALCR,GRM4,CIROZ,PCSK2,HTR1F,ST18,SYNDIG1L,FAM135B
Coexpression	M15491	HAN_SATB1_TARGETS_DN	C2:CGP: Chemical and Genetic Perturbations	8.925E-4	1.000E0	9.467E-3	9.328E-2	26	388	THSD4,MATN2,KLF3,MTUS1,SHANK2,TRERF1,SOX4,PXDC1,LNX1,TGFB2,TGFBI,TOX2,SEC14L2,ITM2A,HTR2C,WIPF1,WNT7A,IGFBP7,CYP1B1,ITGA6,PTK7,F11R,TNFSF15,PELI2,ADGRG6,EGFR
Coexpression	MM18932	CUI_MONOCYTE_IL1B_RESPONSE_DN	M7: Immunologic Signature	8.967E-4	1.000E0	9.502E-3	9.363E-2	13	138	LDLRAD3,MEF2C,HPSE,NFIX,LIMD2,HLA-F,HPGD,AIM2,CX3CR1,DGKG,PTPRO,UNC93B1,CAMK1D
Coexpression	M515	LEE_METASTASIS_AND_ALTERNATIVE_SPLICING_UP	C2:CGP: Chemical and Genetic Perturbations	9.053E-4	1.000E0	9.584E-3	9.443E-2	9	74	ADRA1A,BID,TNFRSF1A,PLXNA2,COL7A1,ITGB5,PTK7,LGALS3BP,ELN
Coexpression	M48222	LI_ESTROGENE_T47D_E2_RESPONSE_DN	C2:CGP: Chemical and Genetic Perturbations	9.145E-4	1.000E0	9.653E-3	9.511E-2	6	34	CAMK2N1,TRPM8,PCED1B,HDAC9,ACKR3,AMIGO2
Coexpression	M4965	VALK_AML_CLUSTER_6	C2:CGP: Chemical and Genetic Perturbations	9.145E-4	1.000E0	9.653E-3	9.511E-2	6	34	ADCY2,GPC4,FAM110B,SLC27A6,PLXNB1,SMC4
Coexpression	M13910	CLIMENT_BREAST_CANCER_COPY_NUMBER_UP	C2:CGP: Chemical and Genetic Perturbations	9.164E-4	1.000E0	9.653E-3	9.511E-2	5	23	EXT1,PREX1,CCND1,WNT3,WNT9B
Coexpression	M17312	ZIRN_TRETINOIN_RESPONSE_WT1_UP	C2:CGP: Chemical and Genetic Perturbations	9.164E-4	1.000E0	9.653E-3	9.511E-2	5	23	ETV1,CLDN11,DHRS3,PDGFRA,IGFBP3
Coexpression	M48001	HEBERT_MATRISOME_TNBC_LUNG_METASTASIS	C2:CGP: Chemical and Genetic Perturbations	9.164E-4	1.000E0	9.653E-3	9.511E-2	5	23	FBLN5,COL4A1,COL4A2,COL7A1,ELN
Coexpression	M14973	SENESE_HDAC1_TARGETS_UP	C2:CGP: Chemical and Genetic Perturbations	9.228E-4	1.000E0	9.711E-3	9.569E-2	29	452	ETS1,KLF3,MGST1,DOCK10,CPNE5,PDLIM4,CYB5R2,STK26,BMP2,C3,CA2,ESM1,TEAD1,WAKMAR2,CCND2,ADAMTS6,TNFAIP3,CDK6,LY96,SLC7A11,NBPF14,NABP1,HDAC9,ITGA6,DUSP5,ABCC9,KIRREL1,SPRED1,LTB
Coexpression	M9509	GSE41867_NAIVE_VS_DAY30_LCMV_CLONE13_EXHAUSTED_CD8_TCELL_UP	C7:IMMUNESIGDB: ImmuneSigDB	9.343E-4	1.000E0	9.803E-3	9.659E-2	16	192	PTK2B,PPFIBP2,CFLAR,PRSS23,CD40,USP18,DDX60L,AIM2,SIPA1L1,MASP1,IMPG1,DUSP5,DNAI3,UST,LYN,HERC5
Coexpression	M3245	GSE13411_NAIVE_VS_MEMORY_BCELL_UP	C7:IMMUNESIGDB: ImmuneSigDB	9.343E-4	1.000E0	9.803E-3	9.659E-2	16	192	KLF3,MEIS2,SEMA6D,LGR5,FRZB,SNAI2,SLCO1C1,SVIL,ADAMTS6,CD40,SNTG2,CHN2,OVOL2,HTR1F,GDPD3,MOCOS
Coexpression	MM550	INGRAM_SHH_TARGETS_UP	M2:CGP: Chemical and Genetic Perturbations	9.343E-4	1.000E0	9.803E-3	9.659E-2	14	156	GPC4,PLPP3,SMOC2,SULT1A3,ZFP36L1,THBD,PENK,PLTP,PMP22,IGFBP3,IGFBP7,CYP1B1,PTCH1,PTK7
Coexpression	MM654	MCCLUNG_CREB1_TARGETS_DN	M2:CGP: Chemical and Genetic Perturbations	9.391E-4	1.000E0	9.844E-3	9.700E-2	8	60	MAN1A1,AMY2A,PENK,PKP2,POU3F4,ZBTB20,PTCH1,AASS
Coexpression	M6877	GSE4590_LARGE_PRE_BCELL_VS_VPREB_POS_LARGE_PRE_BCELL_UP	C7:IMMUNESIGDB: ImmuneSigDB	9.448E-4	1.000E0	9.893E-3	9.748E-2	15	174	CPNE2,S100A10,DDX60,ALPK1,TIFA,DOCK11,TMEM71,CDK6,LARGE1,AIM2,MCOLN2,ZBTB20,PLXDC1,RCN1,TSPAN2
Coexpression	M18685	ZHOU_INFLAMMATORY_RESPONSE_LIVE_UP	C2:CGP: Chemical and Genetic Perturbations	9.549E-4	1.000E0	9.989E-3	9.843E-2	29	453	ABCA1,EYA4,BCL11A,ARHGAP31,SRGAP1,ST3GAL1,ADAM22,PLPP3,PXDC1,LMO3,CFLAR,KLF5,SVIL,FERMT2,CA8,GRIN2A,TFAP2B,TNFAIP3,PGM5,OAF,COL4A1,FNDC3B,COL11A1,ICAM1,ITGB8,PXDN,TNFSF15,WNK4,DUSP5
Coexpression	M2773	ALK_DN.V1_DN	C6: Oncogenic Signature	9.591E-4	1.000E0	1.001E-2	9.867E-2	13	139	THSD4,ADCY2,PTK2B,LGR5,CNMD,TIAM1,PCDH8,PENK,VAV2,COL9A3,SEMA3E,HDAC9,UNC93B1
Coexpression	M39322	CUI_DEVELOPING_HEART_VALVAR_ENDOTHELIAL_CELL	C8: Cell Type Signature	9.591E-4	1.000E0	1.001E-2	9.867E-2	13	139	S100A10,C1QTNF1,TAC1,THBD,CLDN11,TSPAN8,PDGFRA,PENK,PMP22,CYP1B1,OLFML2A,ACKR3,DUSP5
Coexpression	M19971	RUTELLA_RESPONSE_TO_HGF_VS_CSF2RB_AND_IL4_UP	C2:CGP: Chemical and Genetic Perturbations	9.646E-4	1.000E0	1.006E-2	9.914E-2	27	411	MEF2C,MYO15B,CHST15,AIF1,ST3GAL1,SLC5A3,PLPP3,FYB1,ABCC3,CCND1,C3,NOTCH2,SLC7A11,RIN2,PLTP,IGFBP7,PRKCB,CX3CR1,HDAC9,CYP1B1,LXN,ZNF804A,DECR1,ANOS1,MAFB,LPAR1,LMO2
Coexpression	MM19252	CUI_T_CELL_CD4_IL4_RESPONSE_DN	M7: Immunologic Signature	9.789E-4	1.000E0	1.020E-2	1.005E-1	10	90	ADGRE2,S100A10,TAGLN2,EMB,ZFP36L1,AKAP13,IPCEF1,ZBTB20,ITPKB,SMC4
Coexpression	M5339	GSE37416_CTRL_VS_48H_F_TULARENSIS_LVS_NEUTROPHIL_UP	C7:IMMUNESIGDB: ImmuneSigDB	9.873E-4	1.000E0	1.027E-2	1.012E-1	16	193	CYBRD1,EMB,DDX60,NLGN1,ERICH5,MKX,SATB2,CCKAR,VRK2,HS3ST5,BCL11B,RFLNB,CX3CR1,ABHD15,GIMAP2,HERC5
Coexpression	M6903	GSE9509_LPS_VS_LPS_AND_IL10_STIM_IL10_KO_MACROPHAGE_30MIN_DN	C7:IMMUNESIGDB: ImmuneSigDB	9.873E-4	1.000E0	1.027E-2	1.012E-1	16	193	ABCA1,NKX6-3,CHST15,ZHX2,CTNNAL1,TAC1,CD22,COL5A1,RNF152,KANK2,KIAA1671,PANX1,PXDN,PTPRE,TSPAN14,SMC4
Coexpression	MM1265	MIKKELSEN_IPS_WITH_HCP_H3K27ME3	M2:CGP: Chemical and Genetic Perturbations	9.889E-4	1.000E0	1.027E-2	1.012E-1	11	106	KCNIP1,NFIX,CACNA1G,CALB1,TFAP2B,USP18,TAF7L,HTR2C,IL10RA,ZNF536,KCNS1
Coexpression	M41750	RUBENSTEIN_SKELETAL_MUSCLE_FBN1_FAP_CELLS	C8: Cell Type Signature	9.921E-4	1.000E0	1.029E-2	1.014E-1	21	289	CYBRD1,S100A10,FBLN1,MGST1,FBLN5,RBMS3,GLUL,C3,NOTCH2,NBPF10,PCOLCE,DDAH2,PDGFRA,FXYD1,PLTP,PMP22,HTRA1,ITGB5,OLFML2A,ACKR3,ELN
Coexpression	M38973	JINESH_BLEBBISHIELD_VS_LIVE_CONTROL_DN	C2:CGP: Chemical and Genetic Perturbations	9.921E-4	1.000E0	1.029E-2	1.014E-1	21	289	C1RL,ANTXR1,TAGLN2,IFI44,SHTN1,SNAI2,BCL2,BID,C3,HNMT,LIPG,RIN2,AIM2,ITGAV,F11R,KCNS3,CAMK1D,RAB34,LTB,LYN,HERC5
Coexpression	M6867	GSE4590_PRE_BCELL_VS_VPREB_POS_LARGE_PRE_BCELL_UP	C7:IMMUNESIGDB: ImmuneSigDB	9.944E-4	1.000E0	1.029E-2	1.014E-1	14	157	HEG1,NLRC5,ARHGAP6,FRZB,ALDH1L1,NOS1,THSD7A,COL11A1,PRKCQ,PTCH1,AK3,LPAR1,RASGRP1,NETO2
Coexpression	M39105	AIZARANI_LIVER_C1_NK_NKT_CELLS_1	C8: Cell Type Signature	9.944E-4	1.000E0	1.029E-2	1.014E-1	14	157	ETS1,NLRC5,EMB,FYB1,B2M,HLA-F,WIPF1,BCL11B,IPCEF1,PRKCB,PRKCQ,ARL4C,SYTL3,TRBC2
Coexpression	M16956	YAMASHITA_LIVER_CANCER_STEM_CELL_UP	C2:CGP: Chemical and Genetic Perturbations	9.976E-4	1.000E0	1.032E-2	1.016E-1	7	47	MERTK,CLDN2,CDKN2A,PDGFRB,BACE2,ITGB5,ROBO2
Coexpression	M6723	GSE6259_33D1_POS_VS_DEC205_POS_FLT3L_INDUCED_SPLENIC_DC_UP	C7:IMMUNESIGDB: ImmuneSigDB	1.002E-3	1.000E0	1.035E-2	1.019E-1	15	175	AHR,HTRA4,ARHGAP6,BST1,NOTCH2,CALCR,TNFAIP3,PDGFRB,PGC,SLC7A11,HPGD,FNDC3B,SIPA1L1,JAK2,MCUB
Coexpression	M45717	HE_LIM_SUN_FETAL_LUNG_C2_APOE_POS_M2_MACROPHAGE_CELL	C8: Cell Type Signature	1.008E-3	1.000E0	1.040E-2	1.025E-1	30	476	CPNE2,ETV5,MERTK,ARHGAP21,CXCL12,PPFIBP2,IFI44,MSR1,ELL2,DCHS1,ABCC3,CCND1,HPSE,TCN2,CASP10,EEPD1,CD40,CD58,TRIM47,HLA-F,DDX60L,PLD1,BACE2,PLXNA1,FNDC3B,LXN,ITGA9,KCNJ5,LGALS3BP,HERC5
Coexpression	MM1246	ZHOU_PANCREATIC_ENDOCRINE_PROGENITOR	M2:CGP: Chemical and Genetic Perturbations	1.020E-3	1.000E0	1.050E-2	1.035E-1	4	14	MAFA,NEUROD1,POU3F4,MAFB
Coexpression	M1862	ZHOU_PANCREATIC_ENDOCRINE_PROGENITOR	C2:CGP: Chemical and Genetic Perturbations	1.020E-3	1.000E0	1.050E-2	1.035E-1	4	14	MAFA,NEUROD1,POU3F4,MAFB
Coexpression	M2900	KRAS.LUNG.BREAST_UP.V1_UP	C6: Oncogenic Signature	1.025E-3	1.000E0	1.053E-2	1.037E-1	13	140	SPRY2,ETS1,NALF2,BMP6,NELL2,CALB1,ESM1,ADAMTS6,TNFAIP3,IGFBP3,TNFSF15,RNASE1,ANGPTL4
Coexpression	M2781	BMI1_DN.V1_DN	C6: Oncogenic Signature	1.025E-3	1.000E0	1.053E-2	1.037E-1	13	140	ETV1,WFDC2,DDX60,SOX2,LMO3,CA2,CNMD,GPR88,CCKAR,PCDH8,COL9A3,SEMA3E,ARHGAP12
Coexpression	M19432	MCBRYAN_PUBERTAL_BREAST_4_5WK_UP	C2:CGP: Chemical and Genetic Perturbations	1.025E-3	1.000E0	1.053E-2	1.037E-1	20	270	WFDC2,STAMBPL1,ARHGAP21,EMB,PDLIM4,MYB,SOX4,ABCC3,PROM1,KLF5,TSPAN8,CDH1,COL7A1,WNT2,CXCL14,SCIN,BOC,HTRA1,MAFB,DSP
Coexpression	M11616	ACEVEDO_LIVER_CANCER_WITH_H3K27ME3_UP	C2:CGP: Chemical and Genetic Perturbations	1.036E-3	1.000E0	1.062E-2	1.047E-1	21	290	SEMA6D,ZNF311,THEMIS,STK26,TMEM71,VWDE,BMPR1B,NFIB,CDH12,KL,AIM2,IPCEF1,PRKCQ,SCIN,ST18,TOX,PELI2,RNASE1,LMO2,SPRED1,MCOLN3
Coexpression	M2855	STK33_NOMO_UP	C6: Oncogenic Signature	1.036E-3	1.000E0	1.062E-2	1.047E-1	21	290	ABCA1,SLC24A3,ADGRE2,MERTK,SIPA1L2,ST3GAL1,ZFP36L1,THBD,LY96,HNMT,RIN2,ICAM1,IL10RA,PANX1,PTGFRN,PTPRO,TNFSF15,DUSP5,ARL4C,EGR3,SPRED1
Coexpression	MM19339	CUI_T_CELL_CD8_IL15_RESPONSE_DN	M7: Immunologic Signature	1.043E-3	1.000E0	1.065E-2	1.049E-1	16	194	TP53INP1,ETS1,KLF3,ADGRE2,S100A10,THEMIS,FYB1,TMEM71,ZFP36L1,LIMD2,AKAP13,RFLNB,IPCEF1,ZBTB20,SMC4,ELF1
Coexpression	M40292	DESCARTES_FETAL_SPLEEN_MESOTHELIAL_CELLS	C8: Cell Type Signature	1.043E-3	1.000E0	1.065E-2	1.049E-1	16	194	RRAD,S100A10,SBSPON,SMPD3,AOX1,LINGO2,KLF5,ADAMTS8,GRIN2A,RSPO3,TGM1,NXPH2,WNT2B,PPL,MCOLN3,MAF
Coexpression	M4733	GSE2706_2H_VS_8H_LPS_STIM_DC_DN	C7:IMMUNESIGDB: ImmuneSigDB	1.043E-3	1.000E0	1.065E-2	1.049E-1	16	194	LDLRAD3,NLRC5,PPFIBP2,DDX60,ETV7,TAP1,HLA-F,DDX60L,AIM2,MSC-AS1,ITGB8,JAK2,DUSP5,TTYH2,DNAI3,LYN
Coexpression	M5141	GSE34205_RSV_VS_FLU_INF_INFANT_PBMC_UP	C7:IMMUNESIGDB: ImmuneSigDB	1.043E-3	1.000E0	1.065E-2	1.049E-1	16	194	MATN2,HEMGN,BEND4,PIP5K1B,RASL11A,FRZB,LRRC56,ADAMTSL1,GPR161,ZDHHC23,WDR86,HS3ST5,KANK2,PXDN,DPYS,CAMK1D
Coexpression	M40290	DESCARTES_FETAL_SPLEEN_VASCULAR_ENDOTHELIAL_CELLS	C8: Cell Type Signature	1.049E-3	1.000E0	1.070E-2	1.055E-1	8	61	TACR1,ADAMTSL1,THSD7A,CALCR,MYRIP,KIAA1671,SIPA1L1,GALNT18
Coexpression	M9147	GSE40274_FOXP3_VS_FOXP3_AND_XBP1_TRANSDUCED_ACTIVATED_CD4_TCELL_DN	C7:IMMUNESIGDB: ImmuneSigDB	1.058E-3	1.000E0	1.078E-2	1.062E-1	14	158	THEMIS,BTLA,MYB,AKAP13,RCBTB2,MCOLN2,PLEKHG2,NABP1,TOX,FSTL5,ITPR2,CAMK1D,SMC4,TSPAN2
Coexpression	M9032	MOHANKUMAR_HOXA1_TARGETS_DN	C2:CGP: Chemical and Genetic Perturbations	1.061E-3	1.000E0	1.081E-2	1.065E-1	15	176	SYNDIG1,LRP1B,ARHGAP42,MYCN,NELL2,CA2,CALCR,CDH6,HLA-F,HPGD,PLD1,PROS1,MAFB,EML1,MAF
Coexpression	M2154	DUTERTRE_ESTRADIOL_RESPONSE_6HR_DN	C2:CGP: Chemical and Genetic Perturbations	1.067E-3	1.000E0	1.085E-2	1.069E-1	10	91	TP53INP1,MME,GALNT10,MYO1B,ZNF467,TGFB2,CDK6,SH3BP4,FAM171B,CRISPLD2
Coexpression	M15187	GENTILE_UV_RESPONSE_CLUSTER_D6	C2:CGP: Chemical and Genetic Perturbations	1.072E-3	1.000E0	1.089E-2	1.073E-1	6	35	EPS8,MEIS2,CXCL12,PDGFRA,LPAR1,ARL4C
Coexpression	M2348	TORCHIA_TARGETS_OF_EWSR1_FLI1_FUSION_UP	C2:CGP: Chemical and Genetic Perturbations	1.072E-3	1.000E0	1.089E-2	1.073E-1	20	271	EPS8,CPNE5,PDLIM5,ST6GALNAC3,GRAMD2B,DOCK11,CA8,TGFA,GPR150,TRIM47,RCBTB2,COL5A1,GDA,DEF6,MACROD2,PRKCE,PRKCQ,PTGER3,CAMK1D,PLXDC1
Coexpression	MM3658	DESCARTES_ORGANOGENESIS_CHOLINERGIC_NEURONS	M8: Cell Type Signature	1.099E-3	1.000E0	1.112E-2	1.095E-1	9	76	KCNH8,MCC,ADCY2,SEMA6D,NYAP2,SFMBT2,TMEM132D,CDH12,TAFA5
Coexpression	M9706	GSE46242_CTRL_VS_EGR2_DELETED_TH1_CD4_TCELL_DN	C7:IMMUNESIGDB: ImmuneSigDB	1.101E-3	1.000E0	1.112E-2	1.095E-1	16	195	STK32B,PRAM1,ALB,SIPA1L2,FAM89A,OR6A2,DOCK11,KIRREL3,BST1,SVIL,WASF1,PRKCB,OLFM3,DMD,AMIGO2,HERC5
Coexpression	M4292	GSE18791_UNSTIM_VS_NEWCATSLE_VIRUS_DC_6H_DN	C7:IMMUNESIGDB: ImmuneSigDB	1.101E-3	1.000E0	1.112E-2	1.095E-1	16	195	NLRC5,DDX60,ETV7,IFI44,CD274,TAP1,TGM1,USP18,DDX60L,AIM2,GIMAP2,UNC93B1,PARP11,LGALS3BP,LMO2,HERC5
Coexpression	M5393	GSE3982_DC_VS_NEUTROPHIL_LPS_STIM_DN	C7:IMMUNESIGDB: ImmuneSigDB	1.101E-3	1.000E0	1.112E-2	1.095E-1	16	195	ETS1,CASKIN2,TESK2,MME,AFF2,GPR87,SST,HPSE,GRM4,GPR161,CES3,TNFAIP3,IPCEF1,PTPRE,NEIL3,PACRG
Coexpression	M5424	GSE3982_EOSINOPHIL_VS_TH2_UP	C7:IMMUNESIGDB: ImmuneSigDB	1.101E-3	1.000E0	1.112E-2	1.095E-1	16	195	RIN3,C1RL,CHST15,SMPD3,PPFIBP2,RHOBTB3,SVIL,CACNA1G,TGFA,CES3,HLA-F,KL,GDPD3,IGFBP3,PTPRE,MCOLN3
Coexpression	M9248	GSE20727_ROS_INH_VS_ROS_INH_AND_DNFB_ALLERGEN_TREATED_DC_DN	C7:IMMUNESIGDB: ImmuneSigDB	1.101E-3	1.000E0	1.112E-2	1.095E-1	16	195	BCL11A,SAA4,OR6A2,ART3,CD22,CFAP61,CX3CR1,MASP1,ACSM1,PTGFR,OLFM3,TSPAN14,FAM78B,SLITRK4,ANKRD55,SPRED1
Coexpression	M2469	KRIEG_HYPOXIA_NOT_VIA_KDM3A	C2:CGP: Chemical and Genetic Perturbations	1.109E-3	1.000E0	1.119E-2	1.102E-1	42	746	ETS1,KCNIP1,MTUS1,ANTXR1,SEC14L1,CCDC85C,ZHX2,ELL2,SHANK2,CTNNAL1,CCND1,TUBA8,BID,IER5L,KIAA1958,TGFA,GPR161,THBD,PAX2,TNFAIP3,RERG,TYMS,SEMA5B,RIN2,TNFAIP8,BACE2,ZNF114,PMP22,ICAM1,KIAA1671,PPP1R3C,IGFBP3,MAP3K7CL,FJX1,ITGB5,GALNT18,OLFML2A,FAM107B,CAMK1D,ARL4C,EGFR,ANGPTL4
Coexpression	M40210	DESCARTES_FETAL_INTESTINE_MYELOID_CELLS	C8: Cell Type Signature	1.117E-3	1.000E0	1.125E-2	1.109E-1	18	233	ABCA1,ADGRE2,SLC24A4,AIF1,MERTK,CD274,BID,C1QB,NCKAP5-AS2,CD101,HRH1,CPVL,MCOLN2,CX3CR1,IL10RA,ITPR2,MAFB,TLR10
Coexpression	M7632	GSE21360_NAIVE_VS_SECONDARY_MEMORY_CD8_TCELL_DN	C7:IMMUNESIGDB: ImmuneSigDB	1.124E-3	1.000E0	1.128E-2	1.112E-1	15	177	PTK2B,DDX60,IFI44,DOCK10,PDLIM4,CACNA1A,EEPD1,CDK6,PLXNA1,PTPRO,PARP11,TTYH2,ANKRD55,LGALS3BP,HERC5
Coexpression	M7637	GSE21360_TERTIARY_VS_QUATERNARY_MEMORY_CD8_TCELL_DN	C7:IMMUNESIGDB: ImmuneSigDB	1.124E-3	1.000E0	1.128E-2	1.112E-1	15	177	ETS1,HEG1,ARHGAP31,ANTXR1,MTHFD2,STAT4,CFLAR,C3,CD40,USP18,LANCL3,ICAM1,IGFBP7,JAK2,ADGRG6
Coexpression	M4336	OSADA_ASCL1_TARGETS_DN	C2:CGP: Chemical and Genetic Perturbations	1.125E-3	1.000E0	1.128E-2	1.112E-1	5	24	KLF5,TGFBI,RSPO3,CDH1,CYP1B1
Coexpression	M7346	KORKOLA_EMBRYONIC_CARCINOMA_VS_SEMINOMA_UP	C2:CGP: Chemical and Genetic Perturbations	1.125E-3	1.000E0	1.128E-2	1.112E-1	5	24	GPC4,SOX2,STK26,CALB1,WNT5B
Coexpression	M39163	GAO_LARGE_INTESTINE_ADULT_CF_GOBLET_CELL_SUBTYPE_1	C8: Cell Type Signature	1.125E-3	1.000E0	1.128E-2	1.112E-1	5	24	ARHGAP31,TRPA1,MYRIP,CCNJL,SYTL5
Coexpression	M39161	GAO_LARGE_INTESTINE_ADULT_CA_ENTEROENDOCRINE_CELLS	C8: Cell Type Signature	1.126E-3	1.000E0	1.128E-2	1.112E-1	22	312	KCNH8,ETV1,TMEM132D,ASPA,MAFA,BMPR1B,NEUROD1,CACNA1A,THSD7A,CIROZ,CDKN2A,KL,TAFA5,IGFBP3,ST18,HDAC9,INSM1,PTK7,AMIGO2,DNAI3,MCOLN3,SEZ6
Coexpression	M5369	POOLA_INVASIVE_BREAST_CANCER_UP	C2:CGP: Chemical and Genetic Perturbations	1.129E-3	1.000E0	1.129E-2	1.112E-1	21	292	MAN1A1,ADGRE2,AIF1,NID2,FYB1,LMO3,STAT4,BLM,NCAPG,CD40,LY96,TYMS,AIM2,COL5A1,COL11A1,PRKCB,LRP8,MAFB,ADAM12,LTB,TRBC2
Coexpression	M10253	BERENJENO_ROCK_SIGNALING_NOT_VIA_RHOA_DN	C2:CGP: Chemical and Genetic Perturbations	1.134E-3	1.000E0	1.129E-2	1.112E-1	7	48	EXT1,KLF5,FERMT2,PRSS23,ABRACL,COL4A1,COL4A2
Coexpression	M2878	KRAS.50_UP.V1_UP	C6: Oncogenic Signature	1.134E-3	1.000E0	1.129E-2	1.112E-1	7	48	ETV1,ETV5,NALF2,LMO3,CALB1,PCDH8,ANGPTL4
Coexpression	M2876	KRAS.50_UP.V1_DN	C6: Oncogenic Signature	1.134E-3	1.000E0	1.129E-2	1.112E-1	7	48	RRAD,NOS1,TGM1,SCGB1A1,CRYGD,OLFML2A,ACKR3
Coexpression	M7202	FAELT_B_CLL_WITH_VH_REARRANGEMENTS_UP	C2:CGP: Chemical and Genetic Perturbations	1.134E-3	1.000E0	1.129E-2	1.112E-1	7	48	PIP5K1B,CACNA1A,HLA-F,ZBTB20,DGKG,JAK2,EGR3
Coexpression	M10770	ZHAN_MULTIPLE_MYELOMA_MF_UP	C2:CGP: Chemical and Genetic Perturbations	1.134E-3	1.000E0	1.129E-2	1.112E-1	7	48	SYNDIG1,CXCL12,ARHGAP6,TRIM47,CDH1,WHRN,CX3CR1
Coexpression	MM1088	BERENJENO_ROCK_SIGNALING_NOT_VIA_RHOA_DN	M2:CGP: Chemical and Genetic Perturbations	1.134E-3	1.000E0	1.129E-2	1.112E-1	7	48	EXT1,KLF5,FERMT2,PRSS23,ABRACL,COL4A1,COL4A2
Coexpression	M11682	BONCI_TARGETS_OF_MIR15A_AND_MIR16_1	C2:CGP: Chemical and Genetic Perturbations	1.161E-3	1.000E0	1.150E-2	1.133E-1	10	92	SOX5,CCND1,BCL2,GHR,CCND2,RSPO3,KCNQ5,WNT2B,GPR63,PTCH1
Coexpression	M48228	PURWIN_MEWO_SOX10_TARGETS	C2:CGP: Chemical and Genetic Perturbations	1.161E-3	1.000E0	1.150E-2	1.133E-1	10	92	RHOJ,ETS1,MCC,MEF2C,ARHGAP31,NFIB,CHN2,CDH19,ADGRG6,ELF1
Coexpression	M3672	TURASHVILI_BREAST_LOBULAR_CARCINOMA_VS_DUCTAL_NORMAL_DN	C2:CGP: Chemical and Genetic Perturbations	1.161E-3	1.000E0	1.150E-2	1.133E-1	10	92	IL17RB,FUT8-AS1,CYB5R2,MYBPC1,CA2,CLIC6,CDH1,ITM2A,CX3CR1,DMD
Coexpression	M4972	GSE29618_PRE_VS_DAY7_FLU_VACCINE_BCELL_UP	C7:IMMUNESIGDB: ImmuneSigDB	1.162E-3	1.000E0	1.150E-2	1.133E-1	16	196	MATN2,MEIS2,LGR5,SLCO1C1,CALCR,TFAP2B,CDH6,CYTH1,HAPLN2,CCR3,PLCL1,WNT2,PROX1,PTK7,OLFML2A,EML1
Coexpression	M7565	GSE21927_SPLEEN_MONOCYTE_VS_GMCSF_GCSF_BONE_MARROW_DN	C7:IMMUNESIGDB: ImmuneSigDB	1.162E-3	1.000E0	1.150E-2	1.133E-1	16	196	MEF2C,S100A10,LMO4,SMARCA2,MAML2,TRERF1,ADAMTS6,NBPF10,CD58,TRIM47,LY96,BACE2,MCOLN2,ZBTB20,TLR10,LTB
Coexpression	M41141	GAUCHER_PBMC_YF_VAX_STAMARIL_UNKNOWN_AGE_10DY_UP	C7:VAX: HIPC Vaccine Response	1.162E-3	1.000E0	1.150E-2	1.133E-1	16	196	ABCA1,ADA,DDX60,IFI44,TAP1,PARP10,TYMS,OTOF,RIN2,AIM2,CX3CR1,PHGDH,DUSP5,LGALS3BP,LMO2,HERC5
Coexpression	M6176	HOSHIDA_LIVER_CANCER_LATE_RECURRENCE_UP	C2:CGP: Chemical and Genetic Perturbations	1.169E-3	1.000E0	1.156E-2	1.139E-1	8	62	FRZB,SNAI2,NGF,AKAP13,TNFAIP3,CDH1,PLD1,RASGRP1
Coexpression	M19025	MOREAUX_MULTIPLE_MYELOMA_BY_TACI_UP	C2:CGP: Chemical and Genetic Perturbations	1.192E-3	1.000E0	1.178E-2	1.161E-1	25	375	EPHB4,CCNP,ETV1,KCNIP1,SAA4,ETV7,SHANK2,MYBPC1,CACNA1I,TACR1,NOS1,CNMD,GRM7,GSTM5,CTXND1,CD22,DDAH2,PKP2,PLXNA1,PMP2,HTR4,CDKN2B-AS1,DSP,LPAR1,RNASE1
Coexpression	M9111	GSE40274_CTRL_VS_FOXP3_AND_IRF4_TRANSDUCED_ACTIVATED_CD4_TCELL_UP	C7:IMMUNESIGDB: ImmuneSigDB	1.194E-3	1.000E0	1.179E-2	1.162E-1	14	160	GRAMD2B,TTC39C,GRM4,CD40,RERG,HAPLN2,LIPG,WHRN,BCL11B,PKIB,PRKCQ,ITGA9,JAK2,SYTL3
Coexpression	M19128	HELLEBREKERS_SILENCED_DURING_TUMOR_ANGIOGENESIS	C2:CGP: Chemical and Genetic Perturbations	1.207E-3	1.000E0	1.191E-2	1.173E-1	9	77	ADA,TGFA,TNFAIP3,COL4A2,ICAM1,IGFBP3,IGFBP7,DMD,TSPAN2
Coexpression	M13014	ACEVEDO_LIVER_TUMOR_VS_NORMAL_ADJACENT_TISSUE_DN	C2:CGP: Chemical and Genetic Perturbations	1.225E-3	1.000E0	1.207E-2	1.190E-1	20	274	C1RL,ADRA1B,SAA4,SEC14L1,GRAMD2B,CCND1,GHR,CFLAR,C3,GPD1,LIPG,TRPM8,CHST7,PLXNB1,MXRA5,IGFBP3,PHGDH,RAB3IL1,DUSP5,RCN1
Coexpression	M5311	HOSHIDA_LIVER_CANCER_SUBCLASS_S1	C2:CGP: Chemical and Genetic Perturbations	1.230E-3	1.000E0	1.210E-2	1.192E-1	18	235	S100A10,AIF1,LMO4,FYB1,MTHFD2,KLF5,C1QB,CCND2,TPM2,RIN2,COL4A1,COL4A2,COL11A1,CYP1B1,DUSP5,LGALS3BP,RNASE1,LYN
Coexpression	MM978	GRAESSMANN_RESPONSE_TO_MC_AND_SERUM_DEPRIVATION_UP	M2:CGP: Chemical and Genetic Perturbations	1.230E-3	1.000E0	1.210E-2	1.192E-1	18	235	TP53INP1,SLC24A3,DDX60,ENC1,IFI44,GHR,C3,PRSS23,USP18,PDGFRB,HLA-F,RIN2,POU3F4,IGFBP7,BOC,FJX1,LGALS3BP,ELN
Coexpression	M2122	VERHAAK_GLIOBLASTOMA_MESENCHYMAL	C2:CGP: Chemical and Genetic Perturbations	1.238E-3	1.000E0	1.216E-2	1.198E-1	17	216	MAN1A1,CYBRD1,MSR1,STAT6,TGFBI,THBD,TNFAIP3,TNFRSF1A,LY96,TNFAIP8,PLS3,COL5A1,FNDC3B,WIPF1,MAFB,MCUB,ADAM12
Coexpression	M6161	TONKS_TARGETS_OF_RUNX1_RUNX1T1_FUSION_SUSTAINED_IN_GRANULOCYTE_DN	C2:CGP: Chemical and Genetic Perturbations	1.245E-3	1.000E0	1.219E-2	1.201E-1	3	7	PMP22,IL10RA,CYP1B1
Coexpression	M1165	BAKER_HEMATOPOESIS_STAT5_TARGETS	C2:CGP: Chemical and Genetic Perturbations	1.245E-3	1.000E0	1.219E-2	1.201E-1	3	7	CCND1,BCL2,CCND2
Coexpression	M39028	FAN_EMBRYONIC_CTX_IN_2_INTERNEURON	C8: Cell Type Signature	1.245E-3	1.000E0	1.219E-2	1.201E-1	3	7	SST,ACKR3,MAF
Coexpression	MM1110	BAKER_HEMATOPOESIS_STAT5_TARGETS	M2:CGP: Chemical and Genetic Perturbations	1.245E-3	1.000E0	1.219E-2	1.201E-1	3	7	CCND1,BCL2,CCND2
Coexpression	M2875	KRAS.300_UP.V1_UP	C6: Oncogenic Signature	1.246E-3	1.000E0	1.219E-2	1.201E-1	13	143	SPRY2,ETV1,ETV5,NALF2,LMO3,CALB1,GRIN2A,PCDH8,WNT7A,ARHGAP24,DBH,RNASE1,ANGPTL4
Coexpression	M11404	CERVERA_SDHB_TARGETS_1_DN	C2:CGP: Chemical and Genetic Perturbations	1.250E-3	1.000E0	1.221E-2	1.203E-1	6	36	EYA4,PPFIBP2,SOX2,CHODL,FJX1,ITPR2
Coexpression	M16679	SHAFFER_IRF4_MULTIPLE_MYELOMA_PROGRAM	C2:CGP: Chemical and Genetic Perturbations	1.250E-3	1.000E0	1.221E-2	1.203E-1	6	36	ELL2,CFLAR,TNFAIP3,CDK6,DUSP5,E2F5
Coexpression	M6689	GSE3920_UNTREATED_VS_IFNG_TREATED_FIBROBLAST_DN	C7:IMMUNESIGDB: ImmuneSigDB	1.259E-3	1.000E0	1.228E-2	1.210E-1	15	179	ARHGAP31,SIPA1L2,EMB,LCORL,DDX60,ZHX2,SFMBT2,ST6GALNAC3,RFLNB,PRKCB,FAM20A,ABHD15,ZBTB20,DGKG,LTB
Coexpression	M42516	SEAVEY_EPITHELIOID_HEMANGIOENDOTHELIOMA	C2:CGP: Chemical and Genetic Perturbations	1.262E-3	1.000E0	1.230E-2	1.212E-1	10	93	C1QTNF2,PDLIM4,PLCD3,CTNNAL1,MAFA,BMP6,TGFB2,BACE2,TNFSF15,KIF26B
Coexpression	M38988	MEBARKI_HCC_PROGENITOR_WNT_UP_BLOCKED_BY_FZD8CRD	C2:CGP: Chemical and Genetic Perturbations	1.268E-3	1.000E0	1.234E-2	1.216E-1	12	126	STK32B,EXT1,ZNF608,MEX3B,ST6GAL2,PRSS23,TGFB2,RSPO3,SH3BP4,CYP1B1,CRISPLD2,KIF26B
Coexpression	M39305	CUI_DEVELOPING_HEART_C8_MACROPHAGE	C8: Cell Type Signature	1.280E-3	1.000E0	1.244E-2	1.225E-1	20	275	RIN3,MEF2C,PRAM1,AIF1,PREX1,MSR1,FYB1,ZFP36L1,GLUL,C1QB,LY96,CPVL,WIPF1,CX3CR1,IL10RA,PTPRE,MAFB,ELF1,LYN,MAF
Coexpression	M16859	SENESE_HDAC3_TARGETS_DN	C2:CGP: Chemical and Genetic Perturbations	1.282E-3	1.000E0	1.244E-2	1.225E-1	33	549	RIN3,MATN2,TRIM59,FBLN1,HEG1,CASKIN2,ANTXR1,PHF21B,GALNT10,EMB,CCDC85C,DCHS1,MYO5B,RBMS3,TGFB2,C21orf91,SUN3,PARD3,PCOLCE,SLC2A10,PKP2,BACE2,MGAT5B,COL11A1,CXCL14,SCIN,PTGFRN,PHGDH,PTK7,MSI2,ACKR3,TSPAN14,MPP7
Coexpression	M2413	PEDERSEN_METASTASIS_BY_ERBB2_ISOFORM_7	C2:CGP: Chemical and Genetic Perturbations	1.285E-3	1.000E0	1.244E-2	1.225E-1	26	398	MTUS1,PREX1,FAM110B,FAM89A,GALNT10,LCORL,LMO4,FAM43A,SOX2,CTNNAL1,GALNT2,CFLAR,NCAPG,CA8,TGFA,AKAP13,RERG,RPS6KA5,TYMS,FNDC3B,PPP1R3C,PTCH1,ITGB5,PXDN,ANGPTL4,SPRED1
Coexpression	M3325	GSE13738_TCR_VS_BYSTANDER_ACTIVATED_CD4_TCELL_DN	C7:IMMUNESIGDB: ImmuneSigDB	1.292E-3	1.000E0	1.244E-2	1.225E-1	16	198	AHR,SMPD3,IL17RB,ETV7,PDLIM5,BCL2,RPS6KA5,CYTH1,RCBTB2,DDX60L,FNDC3B,IL10RA,HDAC9,ITGA6,PANX1,DMD
Coexpression	M4693	GSE2706_UNSTIM_VS_8H_R848_DC_UP	C7:IMMUNESIGDB: ImmuneSigDB	1.292E-3	1.000E0	1.244E-2	1.225E-1	16	198	C1RL,FABP1,PRAM1,GALNT10,CCKAR,TGFBI,TRIM47,HRH1,PLD1,CPVL,LGI4,NMNAT3,FAM230C,CYP1B1,PTGFRN,ITGB5
Coexpression	M9747	GSE43863_DAY6_EFF_VS_DAY150_MEM_TFH_CD4_TCELL_DN	C7:IMMUNESIGDB: ImmuneSigDB	1.292E-3	1.000E0	1.244E-2	1.225E-1	16	198	RPS6KA2,SCML2,AIF1,MUSK,CFLAR,RHBDL3,C21orf91,CDH7,LIPG,EMX2OS,SLC4A9,TSPAN2,RLN1,ARL4C,RAB34,SYTL3
Coexpression	M9580	GSE42021_TREG_PLN_VS_CD24LO_TREG_THYMUS_DN	C7:IMMUNESIGDB: ImmuneSigDB	1.292E-3	1.000E0	1.244E-2	1.225E-1	16	198	EXT1,ADRA1B,DDX60,IFI44,B2M,C3,TAP1,USP18,HLA-F,CD101,IGFBP3,UNC93B1,SLC38A4,LGALS3BP,LMO2,HERC5
Coexpression	M7229	GSE19198_CTRL_VS_IL21_TREATED_TCELL_6H_DN	C7:IMMUNESIGDB: ImmuneSigDB	1.292E-3	1.000E0	1.244E-2	1.225E-1	16	198	EPS8,MAN1A1,LDLRAD3,MERTK,PREX1,SKI,ELL2,MAML2,STK26,GLUL,C1QB,WASF1,PMP22,PCED1B,HTRA1,AMIGO2
Coexpression	M9924	GSE41176_UNSTIM_VS_ANTI_IGM_STIM_BCELL_24H_UP	C7:IMMUNESIGDB: ImmuneSigDB	1.292E-3	1.000E0	1.244E-2	1.225E-1	16	198	FLNC,CPNE5,PXDC1,TUBA8,NOS1,SEC14L2,NOXO1,OTOF,FXYD1,COL5A1,RNF152,AKAIN1,DBH,PTGFR,OLFML2A,ST8SIA2
Coexpression	M7459	GSE21670_UNTREATED_VS_IL6_TREATED_CD4_TCELL_UP	C7:IMMUNESIGDB: ImmuneSigDB	1.292E-3	1.000E0	1.244E-2	1.225E-1	16	198	ADRA1D,IL17RB,MYO5B,UNC13D,AKAP13,TNFAIP3,CDH1,OAF,SEMA5B,MCOLN2,PLEKHG2,ABHD15,TOX,PTPRD,PROKR2,MAPKAPK3
Coexpression	M8709	GSE30971_CTRL_VS_LPS_STIM_MACROPHAGE_WBP7_HET_2H_DN	C7:IMMUNESIGDB: ImmuneSigDB	1.292E-3	1.000E0	1.244E-2	1.225E-1	16	198	MEF2C,AIF1,MERTK,MEX3B,DOCK10,ARHGAP6,CUX2,CASP10,EEPD1,DDAH2,RCBTB2,CHN2,CD101,ITGB5,RMDN2,RNASE1
Coexpression	M9252	GSE20727_ROS_INH_VS_ROS_INH_AND_DNFB_ALLERGEN_TREATED_DC_UP	C7:IMMUNESIGDB: ImmuneSigDB	1.292E-3	1.000E0	1.244E-2	1.225E-1	16	198	HEG1,GALNT10,DCHS1,PLGRKT,TUBA1C,DDAH2,HPGD,HRH1,PLTP,NABP1,PCED1B,FAM20A,PROS1,ITGB5,ARHGAP12,MAF
Coexpression	M4462	GSE22886_DAY1_VS_DAY7_MONOCYTE_IN_CULTURE_UP	C7:IMMUNESIGDB: ImmuneSigDB	1.292E-3	1.000E0	1.244E-2	1.225E-1	16	198	ST3GAL1,ZHX2,STK26,STAT4,CFLAR,FERMT2,NBPF10,AKAP13,TNFAIP3,CYTH1,HRH1,TNFAIP8,ICAM1,NOTCH2NLA,RASGRP1,LYN
Coexpression	M1322	INGRAM_SHH_TARGETS_DN	C2:CGP: Chemical and Genetic Perturbations	1.300E-3	1.000E0	1.249E-2	1.230E-1	8	63	MME,EMB,PRDX4,C3,TGFBI,PGM5,WNT5B,ANGPTL4
Coexpression	M49270	ZHANG_FH_DEFICIENT_RCC_TUMOR_VS_NORMAL_UP	C2:CGP: Chemical and Genetic Perturbations	1.300E-3	1.000E0	1.249E-2	1.230E-1	8	63	THEMIS,MSR1,ABCC3,SLITRK2,NCAPG,SEMA5B,ARL4C,LTB
Coexpression	MM867	YAO_TEMPORAL_RESPONSE_TO_PROGESTERONE_CLUSTER_0	M2:CGP: Chemical and Genetic Perturbations	1.324E-3	1.000E0	1.257E-2	1.238E-1	9	78	EPS8,ABCA1,MAP1LC3B2,AOX1,PROM1,HLA-F,RIN2,IGFBP3,PROS1
Coexpression	MM18683	CUI_LANGERHANS_TNFA_RESPONSE_UP	M7: Immunologic Signature	1.328E-3	1.000E0	1.257E-2	1.238E-1	13	144	RIN3,ETV6,ADRA1A,TAGLN2,DOCK10,PDLIM5,CCND1,CD40,HLA-F,ABRACL,IL10RA,ITGB8,FAM107B
Coexpression	M41701	TRAVAGLINI_LUNG_NONCLASSICAL_MONOCYTE_CELL	C8: Cell Type Signature	1.331E-3	1.000E0	1.257E-2	1.238E-1	15	180	KLF3,ADGRE2,RXRA,PRAM1,SLC24A4,CHST15,SFMBT2,BID,CPVL,NBPF14,MAFB,TSPAN14,UNC93B1,LMO2,LYN
Coexpression	M14877	BASAKI_YBX1_TARGETS_DN	C2:CGP: Chemical and Genetic Perturbations	1.331E-3	1.000E0	1.257E-2	1.238E-1	26	399	SPRY2,TP53INP1,ETV5,MEIS2,CAMK2N1,CYS1,ANTXR1,FAM43A,SMOC2,IER5L,C11orf58,THBD,PCSK6,CDH1,PDE9A,DHRS3,SLC7A11,SLC2A10,SCIN,PROS1,HTRA1,ZBTB20,PITPNC1,MSI2,FAM107B,DUSP5
Coexpression	M2140	LU_EZH2_TARGETS_DN	C2:CGP: Chemical and Genetic Perturbations	1.331E-3	1.000E0	1.257E-2	1.238E-1	26	399	RPS6KA2,ETS1,HEG1,SCML2,GPC4,ANTXR1,STAMBPL1,ELL2,GRAMD2B,BMP6,SATB2,ESM1,CLDN11,NBPF10,TNFAIP3,BACE2,NBPF14,COL4A1,NABP1,IGFBP3,GLCE,LRP8,PTPRE,TNFSF15,ADGRG6,EGFR
Coexpression	MM917	TORCHIA_TARGETS_OF_EWSR1_FLI1_FUSION_UP	M2:CGP: Chemical and Genetic Perturbations	1.337E-3	1.000E0	1.257E-2	1.238E-1	20	276	EPS8,CPNE5,PDLIM5,ST6GALNAC3,GRAMD2B,DOCK11,CA8,TGFA,GPR150,TRIM47,RCBTB2,COL5A1,GDA,DEF6,MACROD2,PRKCE,PRKCQ,PTGER3,CAMK1D,PLXDC1
Coexpression	M9483	SUNG_METASTASIS_STROMA_UP	C2:CGP: Chemical and Genetic Perturbations	1.342E-3	1.000E0	1.257E-2	1.238E-1	11	110	EPS8,ETV5,SVEP1,LMO4,SNAI2,CLDN11,CDH6,COL5A1,PROS1,PTGFRN,ANOS1
Coexpression	M18841	MULLIGHAN_MLL_SIGNATURE_1_DN	C2:CGP: Chemical and Genetic Perturbations	1.353E-3	1.000E0	1.257E-2	1.238E-1	18	237	STK32B,SLC24A3,LAMC3,NID2,IFI44,AQP4,STAT4,WASF1,HPGD,ITM2A,PPL,SIPA1L1,PRKCQ,ST18,ITGAV,EGR3,CTDSPL,MAF
Coexpression	M3362	MARKS_HDAC_TARGETS_DN	C2:CGP: Chemical and Genetic Perturbations	1.353E-3	1.000E0	1.257E-2	1.238E-1	4	15	CCND1,BCL2,CFLAR,TYMS
Coexpression	M45721	HE_LIM_SUN_FETAL_LUNG_C2_CXCL9_POS_MACROPHAGE_CELL	C8: Cell Type Signature	1.358E-3	1.000E0	1.257E-2	1.238E-1	12	127	NLRC5,STAMBPL1,ETV7,TIFA,CD274,TAP1,C21orf91,CD40,HLA-F,FNDC3B,UST,LGALS3BP
Coexpression	M3311	GSE13485_PRE_VS_POST_YF17D_VACCINATION_PBMC_DN	C7:IMMUNESIGDB: ImmuneSigDB	1.362E-3	1.000E0	1.257E-2	1.238E-1	16	199	DDX60,IFI44,MSR1,KIAA1958,TAP1,PARP10,USP18,DDX60L,AIM2,VRK2,GLCE,CX3CR1,DECR1,FANCL,LGALS3BP,HERC5
Coexpression	M3314	GSE13493_DP_VS_CD8POS_THYMOCYTE_UP	C7:IMMUNESIGDB: ImmuneSigDB	1.362E-3	1.000E0	1.257E-2	1.238E-1	16	199	CYBRD1,MEX3A,PIP5K1B,MEX3B,SEC14L1,LCORL,FYB1,PLGRKT,C21orf91,TIAM1,COL9A3,COL27A1,PLEKHG2,PRKCB,PTCH1,PTK7
Coexpression	M3347	GSE14000_UNSTIM_VS_4H_LPS_DC_DN	C7:IMMUNESIGDB: ImmuneSigDB	1.362E-3	1.000E0	1.257E-2	1.238E-1	16	199	EXT1,NLRC5,ETV7,IFI44,ELL2,CD274,CFLAR,TARS1,USP18,DDX60L,MCOLN2,NABP1,TNFSF15,DUSP5,DNAI3,HERC5
Coexpression	M8082	GSE23502_BM_VS_COLON_TUMOR_HDC_KO_MYELOID_DERIVED_SUPPRESSOR_CELL_UP	C7:IMMUNESIGDB: ImmuneSigDB	1.362E-3	1.000E0	1.257E-2	1.238E-1	16	199	NLGN1,SFMBT2,SOX1,CA8,VWC2,NAALADL2,RSPO3,TSPAN8,PCDH8,CDH10,KL,FSTL5,PAQR5,PCDH15,SLC38A4,SLITRK4
Coexpression	M9320	GSE11961_MARGINAL_ZONE_BCELL_VS_GERMINAL_CENTER_BCELL_DAY7_UP	C7:IMMUNESIGDB: ImmuneSigDB	1.362E-3	1.000E0	1.257E-2	1.238E-1	16	199	MEF2C,ZNF608,STAMBPL1,GRAMD2B,CTNNAL1,KIF12,ZFP36L1,NOTCH2,PARD3,RIN2,CPVL,VAV2,EMX2OS,ABHD15,CRIP3,EGR3
Coexpression	M5845	GSE9988_ANTI_TREM1_VS_LPS_MONOCYTE_DN	C7:IMMUNESIGDB: ImmuneSigDB	1.362E-3	1.000E0	1.257E-2	1.238E-1	16	199	TP53INP1,ADA,TIFA,CD274,STK26,CFLAR,CD40,TNFAIP3,PNPLA1,RIN2,TNFAIP8,MCOLN2,ICAM1,IPCEF1,FJX1,ITGB8
Coexpression	M4549	GSE24142_EARLY_THYMIC_PROGENITOR_VS_DN2_THYMOCYTE_DN	C7:IMMUNESIGDB: ImmuneSigDB	1.362E-3	1.000E0	1.257E-2	1.238E-1	16	199	ADA,C1QTNF1,MMP17,IL17RB,FYB1,MTHFD2,BCL2,BST1,ESM1,DDAH2,EDARADD,MCOLN2,BCL11B,MCUB,SAPCD1,SYTL3
Coexpression	M4571	GSE24142_EARLY_THYMIC_PROGENITOR_VS_DN3_THYMOCYTE_FETAL_DN	C7:IMMUNESIGDB: ImmuneSigDB	1.362E-3	1.000E0	1.257E-2	1.238E-1	16	199	MAN1A1,STAMBPL1,ERN2,PDLIM5,FYB1,GALNT2,CUX2,CYTH1,LIPG,EDARADD,BCL11B,PRKCB,ITPR2,PTPRO,PLXDC1,SYTL3
Coexpression	M8390	GSE29949_CD8_NEG_DC_SPLEEN_VS_CD8_POS_DC_SPLEEN_UP	C7:IMMUNESIGDB: ImmuneSigDB	1.362E-3	1.000E0	1.257E-2	1.238E-1	16	199	EXT1,MERTK,CXCL12,NID2,LGR5,PLPP3,EXPH5,TAC1,SATB2,CCR3,COL4A1,MXRA5,IL10RA,DBH,EML1,MAF
Coexpression	M8324	GSE24574_BCL6_HIGH_VS_LOW_TFH_CD4_TCELL_UP	C7:IMMUNESIGDB: ImmuneSigDB	1.362E-3	1.000E0	1.257E-2	1.238E-1	16	199	MCC,BCL11A,EYA2,HEG1,MYCNOS,ENC1,BID,THBD,TNFAIP3,TPM2,CYTH1,ITPKB,LGALS3BP,ARL4C,TENM1,LTB
Coexpression	M8405	GSE29949_MICROGLIA_VS_DC_BRAIN_DN	C7:IMMUNESIGDB: ImmuneSigDB	1.362E-3	1.000E0	1.257E-2	1.238E-1	16	199	ADCY2,PPFIBP2,LMO4,SHANK2,PXDC1,ALDH1L1,CNTN6,PROM1,TACR1,FERMT2,GRIK1,PGM5,CHRNE,PRKCB,ITGB8,ADAM12
Coexpression	M7319	GSE19888_ADENOSINE_A3R_ACT_VS_TCELL_MEMBRANES_ACT_AND_A3R_INH_PRETREAT_IN_MAST_CELL_DN	C7:IMMUNESIGDB: ImmuneSigDB	1.362E-3	1.000E0	1.257E-2	1.238E-1	16	199	BCL11A,LDLRAD3,IL17RB,KLF5,SVIL,TFAP2B,TIAM1,TLE2,CDH1,COL7A1,PLEKHG2,ITPR2,FREM2,DSP,PTPRU,INSYN2A
Coexpression	M7156	GSE15735_CTRL_VS_HDAC_INHIBITOR_TREATED_CD4_TCELL_2H_UP	C7:IMMUNESIGDB: ImmuneSigDB	1.362E-3	1.000E0	1.257E-2	1.238E-1	16	199	MGST1,ARHGAP21,ELL2,PLPP3,FAM43A,HPSE,FMNL3,CD40,RPS6KA5,EDARADD,PRKCB,PRKCE,HDAC9,ARHGAP24,INPPL1,EGR3
Coexpression	M7485	GSE22229_UNTREATED_VS_IMMUNOSUPP_THERAPY_RENAL_TRANSPLANT_PATIENT_PBMC_DN	C7:IMMUNESIGDB: ImmuneSigDB	1.362E-3	1.000E0	1.257E-2	1.238E-1	16	199	RRAD,FAM110B,IFI44,SKI,UNC13D,ALDH1L1,ZNF467,GHR,ARAP3,TNFRSF1A,TRIM47,COL4A1,COL4A2,NOS1AP,DECR1,CLNK
Coexpression	M7472	GSE21670_UNTREATED_VS_TGFB_TREATED_CD4_TCELL_DN	C7:IMMUNESIGDB: ImmuneSigDB	1.362E-3	1.000E0	1.257E-2	1.238E-1	16	199	EYA2,ST3GAL1,CDC14B,ADAM22,MYCN,ALDH1L1,GHR,GLUL,FGD5,ITM2A,COL4A1,COL4A2,EMX2OS,DGKG,F11R,MAF
Coexpression	M6205	GSE2405_S_AUREUS_VS_UNTREATED_NEUTROPHIL_DN	C7:IMMUNESIGDB: ImmuneSigDB	1.362E-3	1.000E0	1.257E-2	1.238E-1	16	199	TP53INP1,LDLRAD3,ADA,MYB,NCAPG,ZEB1,CAMK4,DHRS3,RCBTB2,PRKCB,FAM107B,PLXDC1,RFC3,TSPAN2,SYTL3,TENM1
Coexpression	M6235	GSE22601_DOUBLE_NEGATIVE_VS_CD8_SINGLE_POSITIVE_THYMOCYTE_UP	C7:IMMUNESIGDB: ImmuneSigDB	1.362E-3	1.000E0	1.257E-2	1.238E-1	16	199	ETV5,ANKRD30B,ADA,ALKAL2,ADAMTS17,TEKTIP1,CAMK4,CDH12,COL4A2,B3GALT5-AS1,BOC,CYP1B1,DRD4,SPATA6L,INSYN2A,DGKK
Coexpression	M2934	GSE14699_NAIVE_VS_ACT_CD8_TCELL_UP	C7:IMMUNESIGDB: ImmuneSigDB	1.362E-3	1.000E0	1.257E-2	1.238E-1	16	199	MATN2,ETV5,S100A10,CHST15,WFDC2,PLGRKT,TTC39C,BID,TIAM1,PENK,VAV2,IL10RA,ITGB8,DECR1,RCN1,ANGPTL4
Coexpression	M6895	GSE9509_LPS_VS_LPS_AND_IL10_STIM_IL10_KO_MACROPHAGE_10MIN_UP	C7:IMMUNESIGDB: ImmuneSigDB	1.362E-3	1.000E0	1.257E-2	1.238E-1	16	199	RHOJ,EXT1,SEMA6D,SPSB4,SIPA1L2,NLGN1,PLPP3,SOX4,CILP2,TIAM1,CDH6,CYTH1,RIN2,PMP22,PRKCE,PROX1
Coexpression	M5446	GSE3982_MAST_CELL_VS_CENT_MEMORY_CD4_TCELL_UP	C7:IMMUNESIGDB: ImmuneSigDB	1.362E-3	1.000E0	1.257E-2	1.238E-1	16	199	SPRY2,ABCA1,ETV5,MEIS2,CHST15,SOX4,BST1,TCN2,NTRK1,TUBA1C,PCOLCE,CHN2,PLTP,ZNF804A,RENBP,LYN
Coexpression	M5713	GSE7460_CTRL_VS_FOXP3_OVEREXPR_TCONV_UP	C7:IMMUNESIGDB: ImmuneSigDB	1.362E-3	1.000E0	1.257E-2	1.238E-1	16	199	SEMA6D,DRAXIN,ZHX2,TMEM108,KCNH5,PRSS23,TGM1,PCOLCE,PLXNA1,MCOLN2,CRYGD,NOS1AP,ARHGAP24,GALNT18,SLC4A9,DRD4
Coexpression	M9178	GSE40277_GATA1_AND_SATB1_TRANSDUCED_VS_CTRL_CD4_TCELL_DN	C7:IMMUNESIGDB: ImmuneSigDB	1.362E-3	1.000E0	1.257E-2	1.238E-1	16	199	CYBRD1,MEX3A,CAMK2N1,DDX60,IFI44,SKI,SFMBT2,SOX4,STK26,CA8,FMNL3,ADAMTS6,VAV2,ARHGAP24,MCUB,CCNJL
Coexpression	M3050	GSE10239_NAIVE_VS_KLRG1INT_EFF_CD8_TCELL_UP	C7:IMMUNESIGDB: ImmuneSigDB	1.362E-3	1.000E0	1.257E-2	1.238E-1	16	199	CHST15,SIPA1L2,DOCK10,SKI,TMEM108,MYO5B,TMEM71,STAT6,TCN2,CCND2,C21orf91,TNFRSF1A,PLEKHG2,BCL11B,RFLNB,PRKCB
Coexpression	M3078	GSE10325_CD4_TCELL_VS_MYELOID_UP	C7:IMMUNESIGDB: ImmuneSigDB	1.362E-3	1.000E0	1.257E-2	1.238E-1	16	199	FBLN5,BCL2,STAT4,NELL2,ZEB1,CCND2,DHRS3,ITM2A,BCL11B,PRKCQ,ITGA6,ITPKB,PLXDC1,ANKRD55,ARL4C,MAF
Coexpression	M6987	GSE8621_UNSTIM_VS_LPS_PRIMED_AND_LPS_STIM_MACROPHAGE_DN	C7:IMMUNESIGDB: ImmuneSigDB	1.362E-3	1.000E0	1.257E-2	1.238E-1	16	199	TP53INP1,CHST15,PREX1,ENC1,TMEM108,CRYBG3,BCL2,TCN2,HCN1,TIAM1,PLCL1,IPCEF1,PRKCB,HDAC9,CAMK1D,SAPCD1
Coexpression	MM424	HEVNER_CORTEX_COMMITTED_TO_CORTICOTHALAMIC_PROJECTION_NEURON_FATE	M2:CGP: Chemical and Genetic Perturbations	1.368E-3	1.000E0	1.257E-2	1.238E-1	5	25	MMP17,CAMK4,PDE9A,ST18,NETO2
Coexpression	M40282	DESCARTES_FETAL_PLACENTA_STROMAL_CELLS	C8: Cell Type Signature	1.370E-3	1.000E0	1.257E-2	1.238E-1	10	94	MATN2,C1QTNF2,PLAAT5,CNTN6,NGF,NCKAP5-AS2,WSCD2,MSC-AS1,PTGFR,ELN
Coexpression	MM18851	CUI_MIGDC_IL1A_RESPONSE_DN	M7: Immunologic Signature	1.384E-3	1.000E0	1.257E-2	1.238E-1	19	257	CPNE2,MAN1A1,SEMA6D,ARHGAP31,LMO4,FYB1,CFLAR,ZFP36L1,TUBA1C,LIMD2,USP18,HLA-F,VRK2,ICAM1,NABP1,INSM1,ITGB8,F11R,UNC93B1
Coexpression	M39225	LAKE_ADULT_KIDNEY_C6_PROXIMAL_TUBULE_EPITHELIAL_CELLS_FIBRINOGEN_POS_S3	C8: Cell Type Signature	1.406E-3	1.000E0	1.257E-2	1.238E-1	15	181	EPS8,RRBP1,MGST1,AOX1,NLGN1,MAML2,SVIL,CNTN4,CDH6,ZNF462,CXCL14,SIPA1L1,ZBTB20,PITPNC1,ITGB8
Coexpression	MM17064	NABA_SECRETED_FACTORS	M2:CGP: Chemical and Genetic Perturbations	1.408E-3	1.000E0	1.257E-2	1.238E-1	23	338	S100A10,CXCL12,TNFSF11,FRZB,NRG3,BMP2,BMP6,NGF,VWC2,TGFA,TGFB2,WNT5B,WNT2,WNT3,WNT7A,WNT2B,WNT9B,CXCL14,CBLN4,TNFSF15,FGF23,ANGPTL4,LTB
Coexpression	M11513	SARRIO_EPITHELIAL_MESENCHYMAL_TRANSITION_DN	C2:CGP: Chemical and Genetic Perturbations	1.414E-3	1.000E0	1.257E-2	1.238E-1	13	145	CYBRD1,TP53INP1,SAA4,ZNF608,MME,IFI44,CA2,TNFAIP3,CDH1,PLXNB1,F11R,MAFB,DSP
Coexpression	M2620	ZWANG_EGF_INTERVAL_DN	C2:CGP: Chemical and Genetic Perturbations	1.418E-3	1.000E0	1.257E-2	1.238E-1	18	238	MATN2,KLF3,ZNF608,TESK2,PDLIM4,SNAI2,FYB1,TRERF1,SOX4,CA2,CRACR2A,AKAP13,RPS6KA5,OVOL2,PLD1,TMEM125,ARHGAP24,KCNS3
Coexpression	M15066	LIU_CMYB_TARGETS_UP	C2:CGP: Chemical and Genetic Perturbations	1.427E-3	1.000E0	1.257E-2	1.238E-1	14	163	RPS6KA2,IL17RB,MARCHF3,ABCC3,CTNNAL1,CA8,SATB2,TGFBI,OVOL2,GDPD3,PXDN,KCNS3,CRISPLD2,ARL4C
Coexpression	M9408	GSE39556_UNTREATED_VS_3H_POLYIC_INJ_MOUSE_CD8A_DC_DN	C7:IMMUNESIGDB: ImmuneSigDB	1.435E-3	1.000E0	1.257E-2	1.238E-1	16	200	BCL11A,ADA,MEF2C,CHST15,AIF1,FBLN5,IFI44,TNFAIP3,PDE9A,IGFBP7,PXDN,PTPRE,KCNS3,LGALS3BP,LMO2,LTB
Coexpression	M4630	GSE24634_IL4_VS_CTRL_TREATED_NAIVE_CD4_TCELL_DAY3_UP	C7:IMMUNESIGDB: ImmuneSigDB	1.435E-3	1.000E0	1.257E-2	1.238E-1	16	200	STK32B,MCC,BCL11A,RXRA,CHST15,PPFIBP2,PEX5L,TUBA1C,TGFA,TGFBI,WNT5B,HRH1,PLXNA2,PLXDC1,RNASE1,MAF
Coexpression	M4624	GSE24634_TEFF_VS_TCONV_DAY7_IN_CULTURE_DN	C7:IMMUNESIGDB: ImmuneSigDB	1.435E-3	1.000E0	1.257E-2	1.238E-1	16	200	SPRY2,ADGRE2,CHST15,GPC4,AIF1,DDX60,IFI44,PLPP3,C1QB,HLA-F,HNMT,RIN2,FNDC3B,CYP1B1,PTPRE,LYN
Coexpression	M8099	GSE24972_MARGINAL_ZONE_BCELL_VS_FOLLICULAR_BCELL_IRF8_KO_UP	C7:IMMUNESIGDB: ImmuneSigDB	1.435E-3	1.000E0	1.257E-2	1.238E-1	16	200	EMILIN2,LDLRAD3,RXRA,AIF1,SEC14L1,ST6GALNAC3,ARHGAP42,CCND1,PCOLCE,PRMT8,HNMT,SLC7A11,TAFA5,COL4A2,FAM171B,PXDN
Coexpression	M8087	GSE23502_BM_VS_COLON_TUMOR_MYELOID_DERIVED_SUPPRESSOR_CELL_UP	C7:IMMUNESIGDB: ImmuneSigDB	1.435E-3	1.000E0	1.257E-2	1.238E-1	16	200	EPS8,S100A10,MGST1,AHR,TAGLN2,ELL2,ART3,SLC17A9,CD274,CCND2,CHST7,MCOLN2,PPL,ZBTB20,ITGA6,DUSP5
Coexpression	M9348	GSE28737_BCL6_HET_VS_BCL6_KO_MARGINAL_ZONE_BCELL_UP	C7:IMMUNESIGDB: ImmuneSigDB	1.435E-3	1.000E0	1.257E-2	1.238E-1	16	200	THEMIS,LGR5,ARHGAP6,SMARCA2,CFLAR,CD22,ADAMTS6,CHAD,PCDH18,COL27A1,STX19,BOC,INSM1,DBH,PTGFRN,DUSP5
Coexpression	M386	GSE7219_WT_VS_NIK_NFKB2_KO_LPS_AND_ANTI_CD40_STIM_DC_DN	C7:IMMUNESIGDB: ImmuneSigDB	1.435E-3	1.000E0	1.257E-2	1.238E-1	16	200	CAMK2N1,PPFIBP2,DDX60,ELL2,FRZB,SOX4,BLM,USP18,HRH1,GRAMD1C,SEMA3E,LXN,ITGB5,CLNK,TSPAN2,LGALS3BP
Coexpression	M5842	GSE9650_GP33_VS_GP276_LCMV_SPECIFIC_EXHAUSTED_CD8_TCELL_UP	C7:IMMUNESIGDB: ImmuneSigDB	1.435E-3	1.000E0	1.257E-2	1.238E-1	16	200	EYA2,ADA,ZNF467,KLF5,CACNA1G,CLDN11,PDGFRA,SCGB1A1,HTR2C,WNT2B,CXCL14,HTRA1,INPPL1,FJX1,PTPRO,SAPCD1
Coexpression	M302	GSE10240_CTRL_VS_IL22_STIM_PRIMARY_BRONCHIAL_EPITHELIAL_CELLS_UP	C7:IMMUNESIGDB: ImmuneSigDB	1.435E-3	1.000E0	1.257E-2	1.238E-1	16	200	ABCA1,CHST15,RHOBTB3,HHIPL1,FYB1,CCND1,BCL2,RHBDL3,NOTCH2,HCN1,TNFRSF1A,PLCL1,CX3CR1,MSI2,MAPKAPK3,PELI2
Coexpression	M3213	GSE13229_MATURE_VS_INTMATURE_NKCELL_UP	C7:IMMUNESIGDB: ImmuneSigDB	1.435E-3	1.000E0	1.257E-2	1.238E-1	16	200	SLC24A3,NMUR1,BEND4,CD274,GAL3ST2,TUBA8,STAT4,VWC2,LMOD3,MINAR2,PENK,OPALIN,AIM2,CPVL,RPRML,DAB1
Coexpression	M4561	GSE24142_EARLY_THYMIC_PROGENITOR_VS_DN3_THYMOCYTE_ADULT_UP	C7:IMMUNESIGDB: ImmuneSigDB	1.435E-3	1.000E0	1.257E-2	1.238E-1	16	200	SPRY2,ABCA1,BCL11A,PPFIBP2,CCND1,PDGFRB,ICAM1,RFLNB,PRKCE,PITPNC1,ITGAV,PTPRE,FAM107B,CAMK1D,LMO2,CTDSPL
Coexpression	M8320	GSE28726_NAIVE_VS_ACTIVATED_CD4_TCELL_UP	C7:IMMUNESIGDB: ImmuneSigDB	1.435E-3	1.000E0	1.257E-2	1.238E-1	16	200	BCL11A,EYA2,ADA,PTK2B,MYCNOS,AIF1,ST3GAL1,CDC14B,FYB1,SOX4,KLF5,SEC14L2,TPM2,HPGD,ITGA6,LGALS3BP
Coexpression	M9657	GSE43955_TH0_VS_TGFB_IL6_TH17_ACT_CD4_TCELL_60H_DN	C7:IMMUNESIGDB: ImmuneSigDB	1.435E-3	1.000E0	1.257E-2	1.238E-1	16	200	ADA,ENC1,ST6GALNAC3,BCL2,TUBA8,BMPR1B,NOTCH2,VAX1,TGFBI,THBD,COL11A1,LGI4,PHGDH,SLC38A4,RFC3,ANGPTL4
Coexpression	M9687	GSE43955_10H_VS_60H_ACT_CD4_TCELL_WITH_TGFB_IL6_DN	C7:IMMUNESIGDB: ImmuneSigDB	1.435E-3	1.000E0	1.257E-2	1.238E-1	16	200	MATN2,AIF1,C1QTNF1,MME,SIPA1L2,BMPR1B,ZEB1,LIMD2,CDH8,PENK,HPGD,PLS3,COL9A3,PTCH1,E2F5,TENM1
Coexpression	M8279	GSE21063_CTRL_VS_ANTI_IGM_STIM_BCELL_NFATC1_KO_3H_UP	C7:IMMUNESIGDB: ImmuneSigDB	1.435E-3	1.000E0	1.257E-2	1.238E-1	16	200	ETV6,ADA,FGFR4,EMB,LCORL,PDLIM4,ELL2,TTC39C,LARGE1,USP18,COL4A2,GDPD3,SCIN,FANCL,LGALS3BP,ARL4C
Coexpression	M3408	GSE1432_CTRL_VS_IFNG_24H_MICROGLIA_DN	C7:IMMUNESIGDB: ImmuneSigDB	1.435E-3	1.000E0	1.257E-2	1.238E-1	16	200	C1RL,DDX60,RHOBTB3,IFI44,TAP1,CD40,HLA-F,AIM2,VRK2,ICAM1,PANX1,JAK2,RCN1,LGALS3BP,LYN,HERC5
Coexpression	M9588	GSE42021_CD24HI_VS_CD24LOW_TREG_THYMUS_DN	C7:IMMUNESIGDB: ImmuneSigDB	1.435E-3	1.000E0	1.257E-2	1.238E-1	16	200	EXT1,HEG1,FBLN5,DDX60,IFI44,TNFAIP3,USP18,HLA-F,IGFBP3,KLK6,IMPG1,PANX1,DSP,LMO2,ELF1,HERC5
Coexpression	M3415	GSE1432_6H_VS_24H_IFNG_MICROGLIA_UP	C7:IMMUNESIGDB: ImmuneSigDB	1.435E-3	1.000E0	1.257E-2	1.238E-1	16	200	S100A10,HEG1,FERMT2,TARS1,GPR37,TGFA,GPR161,NBPF10,LARGE1,TYMS,CHST7,IGFBP7,SIPA1L1,CYP1B1,PANX1,PITPNC1
Coexpression	M4765	GSE27786_LSK_VS_MONO_MAC_DN	C7:IMMUNESIGDB: ImmuneSigDB	1.435E-3	1.000E0	1.257E-2	1.238E-1	16	200	EYA4,RPS6KA2,AFF2,PDLIM5,MTHFD2,CCDC88B,LRRC56,GPR37,TGFBI,ARAP3,TNFRSF1A,SKOR1,DGKG,ITPR2,ATG16L2,TRPC7
Coexpression	M8541	GSE33424_CD161_HIGH_VS_NEG_CD8_TCELL_UP	C7:IMMUNESIGDB: ImmuneSigDB	1.435E-3	1.000E0	1.257E-2	1.238E-1	16	200	ABCA1,ETS1,MEF2C,SMARCA2,EPHA6,ZFP36L1,CA2,CD22,CD40,PCSK5,ICAM1,GLCE,PKIB,ZBTB20,INPPL1,LYN
Coexpression	M7231	GSE19198_CTRL_VS_IL21_TREATED_TCELL_24H_DN	C7:IMMUNESIGDB: ImmuneSigDB	1.435E-3	1.000E0	1.257E-2	1.238E-1	16	200	ABCA1,GALNT10,FBLN5,TMEM71,GSTM5,TIAM1,ZNF521,PLEKHG2,IGFBP3,PRKCB,ITGA6,PITPNC1,AK3,RAB3IL1,SMC4,LMO2
Coexpression	M9900	GSE42088_UNINF_VS_LEISHMANIA_INF_DC_2H_UP	C7:IMMUNESIGDB: ImmuneSigDB	1.435E-3	1.000E0	1.257E-2	1.238E-1	16	200	C1QTNF1,RHOBTB3,PLGRKT,STK26,CFLAR,C3,FERMT2,HRH1,PLXNA1,HDAC9,ZNF804A,ITGB8,TNFSF15,AMIGO2,RCN1,UST
Coexpression	M9909	GSE42088_UNINF_VS_LEISHMANIA_INF_DC_8H_UP	C7:IMMUNESIGDB: ImmuneSigDB	1.435E-3	1.000E0	1.257E-2	1.238E-1	16	200	ETV5,C1QTNF1,PRDX4,ABCC3,PLGRKT,C3,TGFBI,PLCL1,PLTP,PLXNA1,FJX1,ZNF804A,LRP8,PTPRE,NETO2,MAF
Coexpression	M4955	GSE29618_BCELL_VS_MONOCYTE_DAY7_FLU_VACCINE_DN	C7:IMMUNESIGDB: ImmuneSigDB	1.435E-3	1.000E0	1.257E-2	1.238E-1	16	200	EMILIN2,EXT1,ADGRE2,RXRA,ZNF467,HPSE,BST1,ARAP3,TIAM1,CD58,PCSK5,ICAM1,IGFBP7,MAPKAPK3,MAFB,CRISPLD2
Coexpression	M9762	GSE43863_TH1_VS_TFH_EFFECTOR_CD4_TCELL_UP	C7:IMMUNESIGDB: ImmuneSigDB	1.435E-3	1.000E0	1.257E-2	1.238E-1	16	200	RHOJ,NKX6-2,PLGRKT,B2M,HPSE,C3,LNX1,CES3,PCDH8,RPS6KA5,TMEFF2,WNT3,PPL,SEMA3E,ZNF536,SLC38A4
Coexpression	M8468	GSE32533_MIR17_KO_VS_MIR17_OVEREXPRESS_ACT_CD4_TCELL_UP	C7:IMMUNESIGDB: ImmuneSigDB	1.435E-3	1.000E0	1.257E-2	1.238E-1	16	200	NLRC5,GPRC5D,PHF21B,SHTN1,FYB1,DOCK11,UNC13D,CCDC88B,IPCEF1,PKIB,PTPRE,MAFB,RAB3IL1,RENBP,ARL4C,LYN
Coexpression	M7168	GSE17186_CD21LOW_VS_CD21HIGH_TRANSITIONAL_BCELL_UP	C7:IMMUNESIGDB: ImmuneSigDB	1.435E-3	1.000E0	1.257E-2	1.238E-1	16	200	EPS8,MAN1A1,BEND4,RRBP1,PRDX4,IFI44,TIAM1,EEPD1,WDR86,DHRS3,TYMS,PRKCB,HDAC9,INPPL1,LRP8,PTPRE
Coexpression	M8518	GSE23568_ID3_KO_VS_WT_CD8_TCELL_DN	C7:IMMUNESIGDB: ImmuneSigDB	1.435E-3	1.000E0	1.257E-2	1.238E-1	16	200	ABCA1,MEF2C,SIPA1L2,ARHGAP21,ELL2,CA2,PRSS23,CD22,CD40,PDE1C,MCOLN2,PKIB,PRKCE,IL10RA,LMO2,LYN
Coexpression	M7469	GSE21670_STAT3_KO_VS_WT_CD4_TCELL_IL6_TREATED_DN	C7:IMMUNESIGDB: ImmuneSigDB	1.435E-3	1.000E0	1.257E-2	1.238E-1	16	200	FAM110B,ST3GAL1,ADAM22,MYCN,CTNNAL1,GHR,FGD5,TRIM47,NRXN1,PLD1,COL4A1,COL4A2,SIPA1L1,PITPNC1,F11R,MAF
Coexpression	M7515	GSE21380_NON_TFH_VS_TFH_CD4_TCELL_UP	C7:IMMUNESIGDB: ImmuneSigDB	1.435E-3	1.000E0	1.257E-2	1.238E-1	16	200	ARHGAP31,IFI44,BTLA,CRYBG3,EXPH5,TMEM71,STAT4,GHR,TGFBI,KANK2,PHGDH,PXDN,UNC93B1,DOCK1,INSYN2A,CTDSPL
Coexpression	M7518	GSE21546_WT_VS_SAP1A_KO_AND_ELK1_KO_DP_THYMOCYTES_DN	C7:IMMUNESIGDB: ImmuneSigDB	1.435E-3	1.000E0	1.257E-2	1.238E-1	16	200	TP53INP1,ZNF608,PREX1,IFI44,ST3GAL1,EXPH5,ZNF467,CCND2,TLE2,DDAH2,RPS6KA5,RCBTB2,COL4A1,KANK2,PITPNC1,TSPAN14
Coexpression	M3861	GSE17721_PAM3CSK4_VS_CPG_4H_BMDC_DN	C7:IMMUNESIGDB: ImmuneSigDB	1.435E-3	1.000E0	1.257E-2	1.238E-1	16	200	ETS1,ST3GAL1,CD274,MESP2,STK26,SST,BID,TACR1,TIAM1,CD40,AIM2,VRK2,IL10RA,HTRA1,PCDH15,LMO2
Coexpression	M6043	GSE2770_UNTREATED_VS_IL12_TREATED_ACT_CD4_TCELL_6H_DN	C7:IMMUNESIGDB: ImmuneSigDB	1.435E-3	1.000E0	1.257E-2	1.238E-1	16	200	RXRA,CASKIN2,AHR,GALNT10,CDC14B,GRAMD2B,TAP1,CLIC6,CES3,CYTH1,COL27A1,WNT7A,PKIB,GRAMD1C,PROKR2,DGKK
Coexpression	M5063	GSE31082_DN_VS_CD8_SP_THYMOCYTE_DN	C7:IMMUNESIGDB: ImmuneSigDB	1.435E-3	1.000E0	1.257E-2	1.238E-1	16	200	ETV1,GMIP,PTK2B,S100A10,GALNT10,ST3GAL1,ZHX2,SLC17A9,GPR83,TAP1,PRMT8,CYTH1,WIPF1,JAK2,TSPAN14,MCOLN3
Coexpression	M7776	GSE22935_24H_VS_48H_MBOVIS_BCG_STIM_MACROPHAGE_UP	C7:IMMUNESIGDB: ImmuneSigDB	1.435E-3	1.000E0	1.257E-2	1.238E-1	16	200	SCML2,SBSPON,PLCD3,GAS2L2,MYO5B,GRM4,PLS3,WNT2,NABP1,SCIN,INSM1,LXN,PARP11,RCN1,UST,ADGRG6
Coexpression	M6274	GSE2585_CTEC_VS_MTEC_THYMUS_DN	C7:IMMUNESIGDB: ImmuneSigDB	1.435E-3	1.000E0	1.257E-2	1.238E-1	16	200	FABP1,CAMK2N1,MEX3B,ELL2,FYB1,NGF,CA2,TGM1,CD40,SH3BP4,PMP22,FJX1,LXN,PTGFR,ZNF804A,UNC13C
Coexpression	M5276	GSE36392_TYPE_2_MYELOID_VS_NEUTROPHIL_IL25_TREATED_LUNG_UP	C7:IMMUNESIGDB: ImmuneSigDB	1.435E-3	1.000E0	1.257E-2	1.238E-1	16	200	EPHB4,CHST15,ASPA,CTNNAL1,FGD5,ZEB1,TCN2,LIMD2,HIC1,PLD1,COL4A2,HTR4,IPCEF1,PRKCQ,DSP,ADGRG6
Coexpression	M5890	HALLMARK_TNFA_SIGNALING_VIA_NFKB	H: Hallmark	1.435E-3	1.000E0	1.257E-2	1.238E-1	16	200	ABCA1,PDLIM5,PLPP3,CCND1,CFLAR,BMP2,TAP1,TNFAIP3,TNFAIP8,ICAM1,PANX1,FJX1,PTPRE,ACKR3,DUSP5,EGR3
Coexpression	M6609	GSE5589_LPS_VS_LPS_AND_IL10_STIM_MACROPHAGE_45MIN_UP	C7:IMMUNESIGDB: ImmuneSigDB	1.435E-3	1.000E0	1.257E-2	1.238E-1	16	200	RHOJ,RPS6KA2,ETV5,ARHGAP6,TTC39C,PXDC1,TMEM71,NFIX,RCBTB2,SH3BP4,PRKCB,CX3CR1,PTPRE,RCN1,ADGRG6,MCOLN3
Coexpression	M5939	HALLMARK_P53_PATHWAY	H: Hallmark	1.435E-3	1.000E0	1.257E-2	1.238E-1	16	200	RRAD,ADA,RXRA,S100A10,BMP2,ZFP36L1,TAP1,TCN2,CCND2,TGFA,CDKN2A,SLC7A11,DEF6,PITPNC1,PTPRE,MAPKAPK3
Coexpression	M5156	GSE360_CTRL_VS_M_TUBERCULOSIS_DC_DN	C7:IMMUNESIGDB: ImmuneSigDB	1.435E-3	1.000E0	1.257E-2	1.238E-1	16	200	ADA,PTK2B,IFI44,SKI,ELL2,GLUL,CDH1,CHST7,ICAM1,PPP1R3C,WSCD2,LRP8,DUSP5,RASGRP1,AASS,LYN
Coexpression	M5915	HALLMARK_APICAL_JUNCTION	H: Hallmark	1.435E-3	1.000E0	1.257E-2	1.238E-1	16	200	ADRA1B,FLNC,CD274,FYB1,TGFBI,CLDN11,CDH1,CDH6,CDH8,VAV2,ICAM1,INPPL1,ITGA9,WNK4,AMIGO2,EGFR
Coexpression	M6548	GSE4811_CLASSSICALY_ACTIVATED_VS_TYPE_2_ACTIVATED_MACROPHAGE_DN	C7:IMMUNESIGDB: ImmuneSigDB	1.435E-3	1.000E0	1.257E-2	1.238E-1	16	200	MATN2,PRAM1,SBSPON,ALPK1,RGS20,SLC17A3,TEKT2,TEKTIP1,TCN2,GPR37,TGFB2,TNFAIP3,CBLC,BACE2,GALNT18,KCNJ5
Coexpression	M6560	GSE5679_CTRL_VS_PPARG_LIGAND_ROSIGLITAZONE_AND_RARA_AGONIST_AM580_TREATED_DC_DN	C7:IMMUNESIGDB: ImmuneSigDB	1.435E-3	1.000E0	1.257E-2	1.238E-1	16	200	PRDX4,ABCC3,TAC1,GSTM5,TRIM47,DDAH2,PDGFRA,TYMS,SCGB1A1,ITM2A,CXCL14,HTRA1,LXN,MAFB,RARRES2,RAB34
Coexpression	M6563	GSE5679_PPARG_LIGAND_ROSIGLITAZONE_VS_RARA_AGONIST_AM580_TREATED_DC_DN	C7:IMMUNESIGDB: ImmuneSigDB	1.435E-3	1.000E0	1.257E-2	1.238E-1	16	200	EYA2,S100A10,MEX3B,EMB,DOCK10,TMEM71,USP18,RIN2,PLTP,RFLNB,ITGA6,PITPNC1,PTPRE,RASGRP1,ELF1,MCOLN3
Coexpression	M5950	HALLMARK_ALLOGRAFT_REJECTION	H: Hallmark	1.435E-3	1.000E0	1.257E-2	1.238E-1	16	200	ETS1,FYB1,B2M,STAT4,TAP1,CCND2,TGFB2,CD40,CDKN2A,ICAM1,PRKCB,HDAC9,JAK2,EGFR,LTB,LYN
Coexpression	M6513	GSE5542_UNTREATED_VS_IFNG_TREATED_EPITHELIAL_CELLS_6H_DN	C7:IMMUNESIGDB: ImmuneSigDB	1.435E-3	1.000E0	1.257E-2	1.238E-1	16	200	MAN1A1,C1RL,PTK2B,HEG1,CFLAR,CD58,AKAP13,TNFRSF1A,AIM2,KIAA1671,GRAMD1C,TOX,ITGAV,RMDN2,LYN,MAF
Coexpression	M6519	GSE5542_UNTREATED_VS_IFNA_AND_IFNG_TREATED_EPITHELIAL_CELLS_6H_DN	C7:IMMUNESIGDB: ImmuneSigDB	1.435E-3	1.000E0	1.257E-2	1.238E-1	16	200	MAN1A1,PTK2B,HEG1,CAMK2N1,STAT4,CFLAR,RBMS3,TACR1,CD58,TNFRSF1A,PRKCE,ITGAV,PTPRE,CAMK1D,EGR3,MAF
Coexpression	M7833	GSE22432_PDC_VS_TGFB1_TREATEDCOMMON_DC_PROGENITOR_DN	C7:IMMUNESIGDB: ImmuneSigDB	1.435E-3	1.000E0	1.257E-2	1.238E-1	16	200	TP53INP1,KLF3,LCORL,ARHGAP6,GRAMD2B,STK26,TAP1,FMNL3,CD40,EDARADD,PPP1R3C,RFLNB,IL10RA,ITPKB,DUSP5,LGALS3BP
Coexpression	M9084	GSE35685_CD34POS_CD38NEG_VS_CD34POS_CD10NEG_CD62LPOS_BONE_MARROW_DN	C7:IMMUNESIGDB: ImmuneSigDB	1.435E-3	1.000E0	1.257E-2	1.238E-1	16	200	ADA,PIP5K1B,TNFSF11,GRAMD2B,FERMT2,NPPC,ROR1,TGFBI,CD22,TMEFF2,TNFAIP8,NABP1,ITPKB,PTPRE,RAB3IL1,MPP7
Coexpression	M6842	GSE7548_DAY7_VS_DAY28_PCC_IMMUNIZATION_CD4_TCELL_UP	C7:IMMUNESIGDB: ImmuneSigDB	1.435E-3	1.000E0	1.257E-2	1.238E-1	16	200	CHST15,SEC14L1,ZHX2,SLC5A3,PLPP3,SST,STAT4,BMP2,BMP6,ZFP36L1,TNFRSF1A,RCBTB2,HNMT,HRH1,HTRA1,PTCH1
Coexpression	M5484	GSE3982_DC_VS_TH2_UP	C7:IMMUNESIGDB: ImmuneSigDB	1.435E-3	1.000E0	1.257E-2	1.238E-1	16	200	CHST15,ENC1,PDLIM4,CRYBG3,SST,BID,BST1,GPD1,NPPC,TGFBI,THBD,PCSK5,CPVL,PLXNA1,RENBP,LMO2
Coexpression	M9289	GSE36078_UNTREATED_VS_AD5_INF_MOUSE_LUNG_DC_UP	C7:IMMUNESIGDB: ImmuneSigDB	1.435E-3	1.000E0	1.257E-2	1.238E-1	16	200	SYNDIG1,MYO15B,DRAXIN,ARHGAP31,PPFIBP2,DYDC2,ASB2,CDHR5,GRIK4,PARD3,TOX2,CDH18,PLXNA2,PLXNB1,CYP1B1,EMX1
Coexpression	M9204	GSE40666_NAIVE_VS_EFFECTOR_CD8_TCELL_DN	C7:IMMUNESIGDB: ImmuneSigDB	1.435E-3	1.000E0	1.257E-2	1.238E-1	16	200	SPRY2,EYA2,S100A10,AHR,TNFSF11,MYB,PXDC1,ARAP3,PLD1,AIM2,CX3CR1,TTYH2,RCN1,PELI2,LGALS3BP,LYN
Coexpression	M5742	GSE7852_LN_VS_FAT_TREG_DN	C7:IMMUNESIGDB: ImmuneSigDB	1.435E-3	1.000E0	1.257E-2	1.238E-1	16	200	EYA2,RRAD,ARHGAP31,ARHGAP21,SOX6,EMB,ELL2,GALNT2,IER5L,PCDH18,GRAMD1C,IL10RA,INPPL1,FAM107B,MAPKAPK3,ELF1
Coexpression	M9175	GSE40277_GATA1_AND_SATB1_TRANSDUCED_VS_CTRL_CD4_TCELL_UP	C7:IMMUNESIGDB: ImmuneSigDB	1.435E-3	1.000E0	1.257E-2	1.238E-1	16	200	KLF3,TRIM59,ARHGAP31,FAM89A,ELL2,SNAI2,MTHFD2,LY96,RIN2,PLCL1,PLD1,ICAM1,RFLNB,ITGAV,TSPAN14,MAF
Coexpression	M4344	GSE20366_CD103_POS_VS_CD103_KLRG1_DP_TREG_UP	C7:IMMUNESIGDB: ImmuneSigDB	1.435E-3	1.000E0	1.257E-2	1.238E-1	16	200	HEG1,PIP5K1B,KIF12,BST1,NFIX,NGF,PNPLA5,TIAM1,ADAMTS6,USP18,AKAP5,ITGA6,DSP,RCN1,SMC4,RGS17
Coexpression	M5679	GSE7460_CTRL_VS_TGFB_TREATED_ACT_CD8_TCELL_DN	C7:IMMUNESIGDB: ImmuneSigDB	1.435E-3	1.000E0	1.257E-2	1.238E-1	16	200	ABCA1,AHR,SOX1,KIAA1958,CA2,ZDHHC23,ADAMTS6,CD40,CDH1,WNT5B,RNF152,PROS1,TOX,CLNK,LGALS3BP,MAF
Coexpression	M4367	GSE20715_0H_VS_24H_OZONE_LUNG_DN	C7:IMMUNESIGDB: ImmuneSigDB	1.435E-3	1.000E0	1.257E-2	1.238E-1	16	200	SVEP1,C1QTNF1,MERTK,SEC14L1,ABCC3,CNTN6,CFLAR,C3,TCN2,TGM1,PLXNA2,COL4A1,CXCL14,POU3F4,DAB1,PAPLN
Coexpression	M3079	GSE10325_CD4_TCELL_VS_MYELOID_DN	C7:IMMUNESIGDB: ImmuneSigDB	1.435E-3	1.000E0	1.257E-2	1.238E-1	16	200	ADGRE2,MEF2C,RXRA,CHST15,FAM110B,ENC1,MSR1,SLC17A9,NOTCH2,RIN2,ICAM1,CYP1B1,HTRA1,DGKG,LMO2,LYN
Coexpression	M6955	GSE7831_UNSTIM_VS_INFLUENZA_STIM_PDC_4H_UP	C7:IMMUNESIGDB: ImmuneSigDB	1.435E-3	1.000E0	1.257E-2	1.238E-1	16	200	MAN1A1,AHR,NRG3,CCND1,BID,TAP1,CA8,TGFBI,PCSK2,CHRNE,PLXNA1,ITGAV,ITGB5,PTPRE,ARL4C,LTB
Coexpression	M4311	GSE20366_TREG_VS_TCONV_UP	C7:IMMUNESIGDB: ImmuneSigDB	1.435E-3	1.000E0	1.257E-2	1.238E-1	16	200	MAN1A1,MATN2,EMILIN2,IL17RB,HTRA4,CILP2,KIAA1958,GRIN2A,ADAMTS6,TLE2,DHRS3,RIN2,VAV2,ITGAV,DMD,EGR3
Coexpression	M6988	GSE9878_CTRL_VS_EBF_TRANSDUCED_PAX5_KO_PRO_BCELL_UP	C7:IMMUNESIGDB: ImmuneSigDB	1.435E-3	1.000E0	1.257E-2	1.238E-1	16	200	ETV6,EYA2,FLNC,EMB,TUBA8,RHBDL3,CA2,GSTM2,PDGFRB,HEPHL1,JPH1,ITGA6,PTGER3,VILL,DOCK1,PELI2
Coexpression	M4327	GSE20366_EX_VIVO_VS_DEC205_CONVERSION_NAIVE_CD4_TCELL_UP	C7:IMMUNESIGDB: ImmuneSigDB	1.435E-3	1.000E0	1.257E-2	1.238E-1	16	200	MATN2,IL17RB,ASB2,TTC39C,CCND2,THBD,CDK6,HIC1,RCBTB2,FAM20A,CYP1B1,ABHD15,RCN1,RMDN2,RASGRP1,SYTL3
Coexpression	MM18550	CUI_CDC2_TNFA_RESPONSE_UP	M7: Immunologic Signature	1.435E-3	1.000E0	1.257E-2	1.238E-1	34	575	CPNE2,ETV6,SEMA6D,ARHGAP31,NLRC5,TAGLN2,BTLA,ST3GAL1,PDLIM4,MSR1,ELL2,CD274,CFLAR,SULT1A3,ZFP36L1,CA2,TUBA1C,CCND2,CD40,TNFAIP3,CYTH1,HLA-F,SLC7A11,ABRACL,CHST7,PLXNA1,COL27A1,ICAM1,GDA,JAK2,F11R,DUSP5,RASGRP1,SPRED1
Coexpression	MM551	INGRAM_SHH_TARGETS_DN	M2:CGP: Chemical and Genetic Perturbations	1.442E-3	1.000E0	1.260E-2	1.241E-1	8	64	MME,EMB,PRDX4,C3,TGFBI,PGM5,WNT5B,ANGPTL4
Coexpression	M4594	GENTILE_UV_LOW_DOSE_DN	C2:CGP: Chemical and Genetic Perturbations	1.442E-3	1.000E0	1.260E-2	1.241E-1	8	64	EXT1,MEIS2,CXCL12,SATB2,CDH18,SIPA1L1,ZNF804A,DOCK1
Coexpression	MM19355	CUI_T_CELL_CD8_IL1B_RESPONSE_DN	M7: Immunologic Signature	1.445E-3	1.000E0	1.260E-2	1.241E-1	11	111	ADGRE2,S100A10,TAGLN2,THEMIS,FYB1,LIMD2,PITPNC1,ITPKB,SMC4,RASGRP1,LTB
Coexpression	MM19209	CUI_T_CELL_CD4_IL15_RESPONSE_UP	M7: Immunologic Signature	1.445E-3	1.000E0	1.260E-2	1.241E-1	11	111	NLRC5,DDX60,CD274,MTHFD2,BCL2,TAP1,CCND2,USP18,HLA-F,ICAM1,LGALS3BP
Coexpression	M12802	SNIJDERS_AMPLIFIED_IN_HEAD_AND_NECK_TUMORS	C2:CGP: Chemical and Genetic Perturbations	1.450E-3	1.000E0	1.260E-2	1.241E-1	6	37	CCND1,CDK6,FJX1,PTPRD,EYS,EGFR
Coexpression	M16574	PACHER_TARGETS_OF_IGF1_AND_IGF2_UP	C2:CGP: Chemical and Genetic Perturbations	1.450E-3	1.000E0	1.260E-2	1.241E-1	6	37	SFMBT2,NELL2,PCDH8,SLC7A11,PHGDH,EGR3
Coexpression	M13639	CORRE_MULTIPLE_MYELOMA_UP	C2:CGP: Chemical and Genetic Perturbations	1.450E-3	1.000E0	1.260E-2	1.241E-1	9	79	RHOJ,SLC24A3,FAM43A,CLDN11,CDKN2A,DMD,ADAMTS12,LMO2,ANGPTL4
Coexpression	M50115	KANAI_YAP_TAZ_UP	C2:CGP: Chemical and Genetic Perturbations	1.450E-3	1.000E0	1.260E-2	1.241E-1	9	79	ETS1,AOX1,ELL2,ESM1,ADAMTS6,TNFAIP3,PKP2,FJX1,MPP7
Coexpression	M40304	DESCARTES_FETAL_STOMACH_STROMAL_CELLS	C8: Cell Type Signature	1.451E-3	1.000E0	1.260E-2	1.241E-1	7	50	FBLN1,TRPA1,PDGFRA,EBF2,PCDH18,CXCL14,PTCH1
Coexpression	M9806	ZHU_CMV_8_HR_DN	C2:CGP: Chemical and Genetic Perturbations	1.451E-3	1.000E0	1.260E-2	1.241E-1	7	50	FBLN1,ADRA2A,AHR,ZFP36L1,TNFRSF1A,HNMT,ZNF521
Coexpression	M2857	STK33_SKM_UP	C6: Oncogenic Signature	1.458E-3	1.000E0	1.265E-2	1.247E-1	20	278	CYBRD1,TP53INP1,ETV1,SIPA1L2,ASB2,ARHGAP42,TMEM71,THBD,CD58,RCBTB2,LY96,SLC7A11,CD101,PKIB,IL10RA,ITGB8,PTPRO,MAFB,DUSP5,TLR10
Coexpression	M8617	WEI_MIR34A_TARGETS	C2:CGP: Chemical and Genetic Perturbations	1.505E-3	1.000E0	1.305E-2	1.286E-1	13	146	MYB,CALB1,CDK6,PDGFRA,PDGFRB,MGAT5B,COL4A2,KANK2,JPH1,BCL11B,GLCE,PROX1,E2F5
Coexpression	MM19248	CUI_T_CELL_CD4_IL36A_RESPONSE_DN	M7: Immunologic Signature	1.512E-3	1.000E0	1.310E-2	1.291E-1	14	164	ETS1,KLF3,ADGRE2,S100A10,TAGLN2,PREX1,THEMIS,PDLIM4,LIMD2,AKAP13,ITGA6,PITPNC1,SMC4,RASGRP1
Coexpression	M2466	DELACROIX_RAR_BOUND_ES	C2:CGP: Chemical and Genetic Perturbations	1.516E-3	1.000E0	1.312E-2	1.293E-1	29	467	SPRY2,MEIS2,WFDC2,GPC4,MME,MOBP,MYCN,MAFA,CCND1,STAT4,NFIB,CDH1,PRMT8,DHRS3,PDGFRB,JAM2,RIN2,COL4A1,FAM171B,INPPL1,LRRC2,PTCH1,MSI2,ACKR3,SLC4A9,CAMK1D,PLXDC1,CIMIP2C,SPRED1
Coexpression	M9519	GSE41867_DAY8_VS_DAY15_LCMV_ARMSTRONG_EFFECTOR_CD8_TCELL_DN	C7:IMMUNESIGDB: ImmuneSigDB	1.569E-3	1.000E0	1.356E-2	1.336E-1	15	183	CCNP,ASPA,ANKFN1,KLRG2,HPSE,ROR1,GRIK1,CDH18,PCOLCE,FXYD1,PRKCE,IMPG1,OLFM3,INSYN2A,ZNF385D
Coexpression	M8886	GSE37301_HEMATOPOIETIC_STEM_CELL_VS_RAG2_KO_NK_CELL_DN	C7:IMMUNESIGDB: ImmuneSigDB	1.569E-3	1.000E0	1.356E-2	1.336E-1	15	183	ETS1,TNFSF11,ST6GALNAC3,NEDD1,STAT4,TNFAIP3,TOX2,CDK6,LANCL3,NABP1,PROS1,IL10RA,FAM107B,ELF1,MAF
Coexpression	M39059	MANNO_MIDBRAIN_NEUROTYPES_HPROGBP	C8: Cell Type Signature	1.578E-3	1.000E0	1.362E-2	1.342E-1	21	300	TRIM59,ANTXR1,LGR5,ASB2,SOX1,SOX2,CTNNAL1,CCND1,NELL2,NCAPG,ZFP36L1,PCDH8,JAM2,TYMS,FNDC3B,WNT7A,BOC,ITGB8,PHGDH,SMC4,RFC3
Coexpression	MM19322	CUI_T_CELL_CD8_IFNA1_RESPONSE_DN	M7: Immunologic Signature	1.582E-3	1.000E0	1.365E-2	1.345E-1	19	260	ETS1,KLF3,ADGRE2,S100A10,TAGLN2,PREX1,THEMIS,DOCK10,TMEM108,FYB1,STAT4,CAMK4,AKAP13,TNFAIP8,RFLNB,PRKCB,ITPKB,SMC4,RASGRP1
Coexpression	M2880	KRAS.600_UP.V1_DN	C6: Oncogenic Signature	1.588E-3	1.000E0	1.368E-2	1.348E-1	20	280	MATN2,KLF3,RRAD,CACNA1I,NOS1,TGFB2,TGM1,THBD,SCGB1A1,WHRN,CXCL14,CRYGD,BCL11B,OLFML2A,VILL,ACKR3,DPYS,NAALADL1,CAMK1D,PTPRU
Coexpression	M2853	STK33_DN	C6: Oncogenic Signature	1.588E-3	1.000E0	1.368E-2	1.348E-1	20	280	MATN2,SLC18B1,PRAM1,BTLA,ART3,ST6GALNAC3,DCHS1,KLRG2,BCL2,KLF5,CA8,SATB2,ZDHHC23,TRPC5,TNFAIP8,BACE2,JPH1,ZEB1-AS1,TSPAN2,RASGRP1
Coexpression	M11840	SHEPARD_BMYB_MORPHOLINO_DN	C2:CGP: Chemical and Genetic Perturbations	1.590E-3	1.000E0	1.369E-2	1.349E-1	16	202	S100A10,FGFR4,CDC14B,C3,NOTCH2,TCN2,TGM1,LIPG,CPVL,PCDH18,PMP22,PRKCB,SCIN,ANOS1,PVALB,TSPAN2
Coexpression	M2013	MIKKELSEN_NPC_ICP_WITH_H3K4ME3	C2:CGP: Chemical and Genetic Perturbations	1.597E-3	1.000E0	1.373E-2	1.353E-1	28	447	SYN3,RHOJ,ETV1,PANK1,MGST1,ZNF608,AOX1,CD274,CYB5R2,SOX5,CNTN6,RBMS3,TCN2,GSTM2,GSTM5,ADAMTS6,CDH10,PDE1C,LY96,SLC7A11,NRXN1,RIN2,PLD1,ITM2A,HDAC9,LRRTM3,DNAI3,ADAMTS12
Coexpression	M45743	HE_LIM_SUN_FETAL_LUNG_C2_PDC_CELL	C8: Cell Type Signature	1.601E-3	1.000E0	1.374E-2	1.354E-1	13	147	BCL11A,ADA,STAMBPL1,SMPD3,KIRREL3,GNG7,CUX2,PARP10,TPM2,PCED1B,ABHD15,DUSP5,LTB
Coexpression	M6880	GSE9601_UNTREATED_VS_NFKB_INHIBITOR_TREATED_HCMV_INF_MONOCYTE_UP	C7:IMMUNESIGDB: ImmuneSigDB	1.602E-3	1.000E0	1.374E-2	1.354E-1	14	165	AHR,PREX1,DDX60,ALPK1,LGR5,FAM43A,TMEM71,CDH1,MCOLN2,SCIN,DSP,RCN1,TSPAN2,MCOLN3
Coexpression	M9109	GSE40274_CTRL_VS_FOXP3_AND_LEF1_TRANSDUCED_ACTIVATED_CD4_TCELL_UP	C7:IMMUNESIGDB: ImmuneSigDB	1.602E-3	1.000E0	1.374E-2	1.354E-1	14	165	FABP1,LMO4,SLC5A3,PLCD3,RASL11A,CD40,JAM2,LIPG,TNFAIP8,ITM2A,PRKCQ,TOX,MOCOS,TTYH2
Coexpression	M45751	HE_LIM_SUN_FETAL_LUNG_C3_EARLY_CAP_CELL	C8: Cell Type Signature	1.645E-3	1.000E0	1.408E-2	1.387E-1	38	670	ABCA1,MCC,ADA,FAM162B,FBLN1,MEX3A,MGST1,SIPA1L2,RHOBTB3,CCDC85C,PDLIM4,SNAI2,FAM43A,MTHFD2,NCAPG,IER5L,SPAAR,WASF1,CA2,GPR161,TLE2,CDH8,TPM2,USP18,HIC1,PACSIN3,RCBTB2,TYMS,LIPG,HRH1,ICAM1,JPH1,IGFBP3,PHGDH,MAFB,DUSP5,RAB34,ANGPTL4
Coexpression	M7999	RIZ_ERYTHROID_DIFFERENTIATION_HEMGN	C2:CGP: Chemical and Genetic Perturbations	1.646E-3	1.000E0	1.408E-2	1.387E-1	5	26	EYA2,ELL2,SOX1,SOX4,KLF5
Coexpression	MM510	RIZ_ERYTHROID_DIFFERENTIATION_HEMGN	M2:CGP: Chemical and Genetic Perturbations	1.646E-3	1.000E0	1.408E-2	1.387E-1	5	26	EYA2,ELL2,SOX1,SOX4,KLF5
Coexpression	M18077	ABRAHAM_ALPC_VS_MULTIPLE_MYELOMA_UP	C2:CGP: Chemical and Genetic Perturbations	1.646E-3	1.000E0	1.408E-2	1.387E-1	5	26	CXCL12,CCND1,TNFRSF1A,PDGFRB,IGFBP3
Coexpression	M45718	HE_LIM_SUN_FETAL_LUNG_C2_BASOPHIL_CELL	C8: Cell Type Signature	1.669E-3	1.000E0	1.426E-2	1.406E-1	11	113	ETS1,ELL2,MYB,HELB,MIR222HG,KLF5,CA8,HPGD,PKP2,CCR3,RFLNB
Coexpression	M1751	ZHENG_FOXP3_TARGETS_IN_T_LYMPHOCYTE_DN	C2:CGP: Chemical and Genetic Perturbations	1.672E-3	1.000E0	1.426E-2	1.406E-1	6	38	PTK2B,BCL2,RCBTB2,WIPF1,BCL11B,PTGER3
Coexpression	M10597	WHITEHURST_PACLITAXEL_SENSITIVITY	C2:CGP: Chemical and Genetic Perturbations	1.672E-3	1.000E0	1.426E-2	1.406E-1	6	38	PSMA8,SIPA1L2,ARHGAP42,TUBA8,MPP7,PAPLN
Coexpression	M34006	BLANCO_MELO_HUMAN_PARAINFLUENZA_VIRUS_3_INFECTION_A594_CELLS_UP	C2:CGP: Chemical and Genetic Perturbations	1.673E-3	1.000E0	1.426E-2	1.406E-1	16	203	NLRC5,DDX60,ETV7,IFI44,CD274,B2M,TAP1,PARP10,TNFAIP3,USP18,HLA-F,DDX60L,JAK2,DUSP5,LMO2,HERC5
Coexpression	MM3786	TABULA_MURIS_SENIS_MAMMARY_GLAND_BASAL_CELL_AGEING	M8: Cell Type Signature	1.681E-3	1.000E0	1.432E-2	1.411E-1	22	322	EYA2,CAMK2N1,MGST1,CXCL12,SKI,PLPP3,SMARCA2,PXDC1,ZFP36L1,KLF5,NFIX,TSPAN8,TNFRSF1A,DDAH2,HLA-F,PLTP,PMP22,ICAM1,CXCL14,RFLNB,BOC,F11R
Coexpression	M2186	PANGAS_TUMOR_SUPPRESSION_BY_SMAD1_AND_SMAD5_DN	C2:CGP: Chemical and Genetic Perturbations	1.702E-3	1.000E0	1.448E-2	1.427E-1	13	148	EXT1,TNFSF11,BMPR1B,NPPC,HCN1,CHST8,PCDH18,MASP1,TOX,INPPL1,DAB1,LRP8,DRD4
Coexpression	M5883	NABA_SECRETED_FACTORS	C2:CGP: Chemical and Genetic Perturbations	1.704E-3	1.000E0	1.449E-2	1.428E-1	23	343	S100A10,CXCL12,TNFSF11,FRZB,NRG3,BMP2,BMP6,NGF,VWC2,TGFA,TGFB2,WNT5B,WNT2,WNT3,WNT7A,WNT2B,WNT9B,CXCL14,CBLN4,TNFSF15,FGF23,ANGPTL4,LTB
Coexpression	M2029	KOYAMA_SEMA3B_TARGETS_DN	C2:CGP: Chemical and Genetic Perturbations	1.713E-3	1.000E0	1.455E-2	1.434E-1	24	364	ETS1,RRAD,PSMA8,S100A10,TAGLN2,PRRT3-AS1,LMO4,STAT6,SVIL,TAP1,ROR1,TGFB2,CD40,DHRS3,SH3BP4,NMNAT3,RFLNB,ELFN1,PLPP4,DECR1,AMIGO2,INSYN2A,ADGRG6,CTDSPL
Coexpression	M8215	IVANOVA_HEMATOPOIESIS_STEM_CELL_AND_PROGENITOR	C2:CGP: Chemical and Genetic Perturbations	1.718E-3	1.000E0	1.458E-2	1.437E-1	33	559	ETV6,BEND4,ADA,MEF2C,RHOBTB3,FAM43A,SOX4,MYCN,BCL2,FGD5,NPPC,CCND2,C21orf91,GSTM5,LIMD2,HIC1,NOXO1,SEMA5B,HEPHL1,RNF152,ZNF521,LGI4,KANK2,KIAA1671,PRKCE,FSTL5,ACSM1,ITGA6,ITGB8,MSI2,AMIGO2,LGALS3BP,SPRED1
Coexpression	MM1079	DELACROIX_RAR_BOUND_ES	M2:CGP: Chemical and Genetic Perturbations	1.731E-3	1.000E0	1.467E-2	1.446E-1	30	493	SPRY2,ADGRE2,MEIS2,WFDC2,GPC4,MME,MOBP,MYCN,MAFA,CCND1,STAT4,NFIB,CDH1,PRMT8,DHRS3,PDGFRB,JAM2,RIN2,COL4A1,FAM171B,INPPL1,LRRC2,PTCH1,MSI2,ACKR3,SLC4A9,CAMK1D,PLXDC1,CIMIP2C,SPRED1
Coexpression	M39253	MENON_FETAL_KIDNEY_3_STROMAL_CELLS	C8: Cell Type Signature	1.731E-3	1.000E0	1.467E-2	1.446E-1	9	81	RRBP1,MEIS2,SOX4,CLDN11,TPM2,COL4A1,COL4A2,CYP1B1,PXDN
Coexpression	M39219	ZHENG_CORD_BLOOD_C10_MULTILYMPHOID_PROGENITOR	C8: Cell Type Signature	1.740E-3	1.000E0	1.474E-2	1.452E-1	10	97	ADA,PRAM1,MME,PREX1,CYTH1,PRKCB,COL24A1,CLNK,LTB,TRBC2
Coexpression	MM1296	FUKUSHIMA_TNFSF11_TARGETS	M2:CGP: Chemical and Genetic Perturbations	1.756E-3	1.000E0	1.484E-2	1.462E-1	4	16	TNFSF11,NOTCH2,CALCR,DLL4
Coexpression	M14495	VETTER_TARGETS_OF_PRKCA_AND_ETS1_UP	C2:CGP: Chemical and Genetic Perturbations	1.756E-3	1.000E0	1.484E-2	1.462E-1	4	16	BCL11A,RHOBTB3,TGFB2,ARL4C
Coexpression	M2207	FUKUSHIMA_TNFSF11_TARGETS	C2:CGP: Chemical and Genetic Perturbations	1.756E-3	1.000E0	1.484E-2	1.462E-1	4	16	TNFSF11,NOTCH2,CALCR,DLL4
Coexpression	M12383	OSWALD_HEMATOPOIETIC_STEM_CELL_IN_COLLAGEN_GEL_UP	C2:CGP: Chemical and Genetic Perturbations	1.830E-3	1.000E0	1.543E-2	1.521E-1	17	224	SPRY2,SBSPON,FLNC,RHOBTB3,GALNT2,CFLAR,ZFP36L1,FERMT2,AKAP13,TNFAIP3,ICAM1,PROX1,CYP1B1,AMIGO2,ARL4C,RNASE1,EGR3
Coexpression	M5312	CHIARADONNA_NEOPLASTIC_TRANSFORMATION_KRAS_CDC25_DN	C2:CGP: Chemical and Genetic Perturbations	1.832E-3	1.000E0	1.543E-2	1.521E-1	7	52	CXCL12,EMB,IGSF10,C3,PROS1,CYP1B1,LXN
Coexpression	M19766	WU_SILENCED_BY_METHYLATION_IN_BLADDER_CANCER	C2:CGP: Chemical and Genetic Perturbations	1.832E-3	1.000E0	1.543E-2	1.521E-1	7	52	ETV1,PROM1,TSPAN8,CX3CR1,PTGER3,PXDN,LMO2
Coexpression	M40104	DESCARTES_MAIN_FETAL_EPICARDIAL_FAT_CELLS	C8: Cell Type Signature	1.832E-3	1.000E0	1.543E-2	1.521E-1	7	52	S100A10,SMOC2,OLFML1,BST1,TRPA1,TGM1,SPMIP7
Coexpression	M2205	CHYLA_CBFA2T3_TARGETS_UP	C2:CGP: Chemical and Genetic Perturbations	1.834E-3	1.000E0	1.544E-2	1.521E-1	25	387	RIN3,LDLRAD3,PPFIBP2,ALPK1,LGR5,TTC39C,HPSE,TCN2,CCND2,GSTM5,TGFBI,EEPD1,TNFRSF1A,HNMT,HPGD,TNFAIP8,ITM2A,FNDC3B,PRKCQ,CX3CR1,ITPKB,VILL,UNC93B1,MCUB,PELI2
Coexpression	M2664	AKT_UP_MTOR_DN.V1_DN	C6: Oncogenic Signature	1.841E-3	1.000E0	1.549E-2	1.526E-1	15	186	MERTK,PLPP3,MYB,GPR83,PROM1,HIC1,CHAD,CHN2,HPGD,FXYD1,PPP1R3C,ITGA6,ITPKB,MOCOS,ANGPTL4
Coexpression	M3961	KYNG_DNA_DAMAGE_UP	C2:CGP: Chemical and Genetic Perturbations	1.850E-3	1.000E0	1.555E-2	1.532E-1	16	205	CYBRD1,MEF2C,FBLN1,FRZB,MYB,MYO5B,CACNA1I,PCSK5,HNMT,CHRNE,PLCL1,PTGFRN,ITPKB,DUSP5,ADAM12,EGFR
Coexpression	M14698	HOEBEKE_LYMPHOID_STEM_CELL_UP	C2:CGP: Chemical and Genetic Perturbations	1.880E-3	1.000E0	1.577E-2	1.554E-1	10	98	ABCA1,RPS6KA2,STK32B,SLC24A3,ADGRE2,ADA,TNFAIP3,PRKCB,DOCK1,KLF3-AS1
Coexpression	M40018	BUSSLINGER_GASTRIC_G_CELLS	C8: Cell Type Signature	1.880E-3	1.000E0	1.577E-2	1.554E-1	10	98	MAN1A1,MEIS2,CAMK2N1,PDLIM5,NEUROD1,CACNA1A,PCSK2,PLXNA2,INSM1,DSP
Coexpression	M10454	MCLACHLAN_DENTAL_CARIES_UP	C2:CGP: Chemical and Genetic Perturbations	1.884E-3	1.000E0	1.579E-2	1.556E-1	19	264	ABCA1,CHST15,CXCL12,MSR1,FYB1,MTHFD2,C1QB,C3,TNFAIP3,LY96,SLC7A11,TNFAIP8,CPVL,ICAM1,IL10RA,RNASE1,LTB,TRBC2,LYN
Coexpression	MM3685	TABULA_MURIS_SENIS_BRAIN_NON_MYELOID_ASTROCYTE_AGEING	M8: Cell Type Signature	1.891E-3	1.000E0	1.584E-2	1.561E-1	29	474	TP53INP1,RHOJ,S100A10,CAMK2N1,MGST1,TAGLN2,MERTK,LMO4,PLPP3,SOX2,B2M,CCND1,KLF5,C3,TGFBI,LIMD2,CLDN11,PARD3,PCOLCE,HLA-F,TMEFF2,FXYD1,CXCL14,IGFBP7,BOC,INPPL1,LXN,RARRES2,RAB34
Coexpression	M49271	ZHANG_FH_DEFICIENT_RCC_TUMOR_VS_NORMAL_DN	C2:CGP: Chemical and Genetic Perturbations	1.919E-3	1.000E0	1.601E-2	1.578E-1	13	150	ADRA1A,SPSB4,AMY2A,CDHR5,GAL3ST2,RHBDL3,TSPAN8,CES3,CDH10,ADAMTS19,PRMT8,POU3F4,PACRG
Coexpression	M7388	TAKEDA_TARGETS_OF_NUP98_HOXA9_FUSION_10D_DN	C2:CGP: Chemical and Genetic Perturbations	1.919E-3	1.000E0	1.601E-2	1.578E-1	13	150	RPS6KA2,PLPP3,GLUL,C1QB,TGFBI,PCSK5,MSC-AS1,FJX1,PTGER3,TSPAN2,RASGRP1,RNASE1,MAF
Coexpression	MM887	PANGAS_TUMOR_SUPPRESSION_BY_SMAD1_AND_SMAD5_DN	M2:CGP: Chemical and Genetic Perturbations	1.919E-3	1.000E0	1.601E-2	1.578E-1	13	150	EXT1,TNFSF11,BMPR1B,NPPC,HCN1,CHST8,PCDH18,MASP1,TOX,INPPL1,DAB1,LRP8,DRD4
Coexpression	M7375	DORN_ADENOVIRUS_INFECTION_48HR_DN	C2:CGP: Chemical and Genetic Perturbations	1.920E-3	1.000E0	1.601E-2	1.578E-1	6	39	ELL2,SNAI2,CCND1,CYTH1,COL7A1,EGR3
Coexpression	M40188	DESCARTES_FETAL_EYE_ASTROCYTES	C8: Cell Type Signature	1.920E-3	1.000E0	1.601E-2	1.578E-1	6	39	AQP4,PLAAT5,LMO3,ALDH1L1,CTXND1,PAX2
Coexpression	MM19351	CUI_T_CELL_CD8_IL18_RESPONSE_DN	M7: Immunologic Signature	1.922E-3	1.000E0	1.601E-2	1.578E-1	11	115	ETS1,KLF3,ADGRE2,S100A10,TAGLN2,BCL2,AKAP13,PITPNC1,ITPKB,SMC4,ARL4C
Coexpression	M13984	MARZEC_IL2_SIGNALING_UP	C2:CGP: Chemical and Genetic Perturbations	1.922E-3	1.000E0	1.601E-2	1.578E-1	11	115	AHR,CXCL12,IL17RB,CCND1,BCL2,BMP2,CCND2,TNFAIP8,IL10RA,PTCH1,SPRED1
Coexpression	M1923	MIKKELSEN_PLURIPOTENT_STATE_DN	C2:CGP: Chemical and Genetic Perturbations	1.942E-3	1.000E0	1.609E-2	1.586E-1	3	8	CCND2,CDK6,JAK2
Coexpression	MM418	HEVNER_VENTRICULAR_ZONE_AND_UP_PROJECTION_NEURON_FATE_COMMITTED_CELLS	M2:CGP: Chemical and Genetic Perturbations	1.942E-3	1.000E0	1.609E-2	1.586E-1	3	8	ENC1,NFIX,EMX1
Coexpression	MM811	MIKKELSEN_PLURIPOTENT_STATE_DN	M2:CGP: Chemical and Genetic Perturbations	1.942E-3	1.000E0	1.609E-2	1.586E-1	3	8	CCND2,CDK6,JAK2
Coexpression	M39098	ZHONG_PFC_C3_HOPX_POS_OPC	C8: Cell Type Signature	1.942E-3	1.000E0	1.609E-2	1.586E-1	3	8	ETV1,RARRES2,SEZ6
Coexpression	M13879	VANHARANTA_UTERINE_FIBROID_DN	C2:CGP: Chemical and Genetic Perturbations	1.943E-3	1.000E0	1.609E-2	1.586E-1	8	67	STK26,NFIB,KLF5,GSTM5,PTCH1,PTGER3,ACKR3,RARRES2
Coexpression	MM18556	CUI_CDC2_TSLP_RESPONSE_UP	M7: Immunologic Signature	1.943E-3	1.000E0	1.609E-2	1.586E-1	8	67	EPS8,ARHGAP31,AHR,CFLAR,CD40,ICAM1,JAK2,RAB3IL1
Coexpression	M1267	HOWLIN_PUBERTAL_MAMMARY_GLAND	C2:CGP: Chemical and Genetic Perturbations	1.943E-3	1.000E0	1.609E-2	1.586E-1	8	67	EPS8,CXCL12,AOX1,MSR1,PROM1,LIMD2,PDGFRA,PENK
Coexpression	M39080	ZHONG_PFC_C7_ORG_UNDERGOING_NEURONAL_DIFFERENTIATION	C8: Cell Type Signature	1.943E-3	1.000E0	1.609E-2	1.586E-1	8	67	MEF2C,ADRA2A,SRGAP1,ENC1,LNX1,SATB2,PTPRD,ADGRG6
Coexpression	M2885	KRAS.600.LUNG.BREAST_UP.V1_DN	C6: Oncogenic Signature	1.956E-3	1.000E0	1.618E-2	1.595E-1	20	285	SYNDIG1,PROM1,NEUROD1,CACNA1I,NOS1,TGM1,PAX2,CDH12,PCSK2,SCGB1A1,WHRN,CXCL14,PTGFR,OLFML2A,ACKR3,PVALB,DPYS,NAALADL1,RARRES2,PTPRU
Coexpression	M14833	GAUSSMANN_MLL_AF4_FUSION_TARGETS_B_UP	C2:CGP: Chemical and Genetic Perturbations	1.964E-3	1.000E0	1.622E-2	1.598E-1	5	27	TCN2,NRXN1,COL11A1,PPP1R3C,ADAM12
Coexpression	M47994	DI_MARTINO_MATRISOME_HIGHLY_PROLIFERATIVE_HNSCC	C2:CGP: Chemical and Genetic Perturbations	1.964E-3	1.000E0	1.622E-2	1.598E-1	5	27	EMILIN2,TGFBI,COL4A2,COL7A1,IGFBP7
Coexpression	M39073	MANNO_MIDBRAIN_NEUROTYPES_HOMTN	C8: Cell Type Signature	1.966E-3	1.000E0	1.622E-2	1.598E-1	25	389	KCNH8,SYN3,ADCY2,SEMA6D,SMPD3,PHF21B,SHTN1,PEX5L,ADAM22,SST,NELL2,RBMS3,CNTN4,NTRK1,GRIK1,CTXN3,PRMT8,CHN2,PLCL1,ST18,SEMA3E,FSTL5,DBH,SLITRK4,INSYN2A
Coexpression	M2512	FOSTER_KDM1A_TARGETS_UP	C2:CGP: Chemical and Genetic Perturbations	1.966E-3	1.000E0	1.622E-2	1.598E-1	19	265	CPNE2,SCML2,PDLIM4,TTC39C,CLIC6,GSTM5,TSPAN8,MINAR2,OVOL2,AIM2,CXCL14,CRYGD,PLXDC1,SAPCD1,LPAR1,TSPAN2,LGALS3BP,SYTL3,AASS
Coexpression	M7111	GSE15624_CTRL_VS_6H_HALOFUGINONE_TREATED_CD4_TCELL_UP	C7:IMMUNESIGDB: ImmuneSigDB	2.014E-3	1.000E0	1.658E-2	1.634E-1	12	133	KLF3,TAGLN2,IL17RB,SLCO1C1,LRRC56,GRIK1,LARGE1,LY96,HPGD,SCGB1A1,ITGA9,FANCL
Coexpression	MM18380	CUI_CDC1_IL33_RESPONSE_UP	M7: Immunologic Signature	2.014E-3	1.000E0	1.658E-2	1.634E-1	12	133	CPNE2,EPS8,RRBP1,NLRC5,CD274,CFLAR,CCND2,CD40,NABP1,JAK2,ANOS1,SPRED1
Coexpression	MM18511	CUI_CDC2_IL36A_RESPONSE_DN	M7: Immunologic Signature	2.037E-3	1.000E0	1.676E-2	1.651E-1	22	327	BCL11A,MEF2C,AIF1,SEC14L1,EMB,LMO4,SHTN1,TIFA,CRYBG3,SOX4,CCND1,LIMD2,AKAP13,HPGD,TNFAIP8,CX3CR1,ZBTB20,PTPRO,FAM107B,CAMK1D,PLXDC1,ARL4C
Coexpression	M8252	GSE21063_WT_VS_NFATC1_KO_16H_ANTI_IGM_STIM_BCELL_DN	C7:IMMUNESIGDB: ImmuneSigDB	2.044E-3	1.000E0	1.679E-2	1.655E-1	15	188	ANKRD30B,CAMK2N1,RHOBTB3,FRZB,KIRREL3,SATB2,PRSS23,TSPAN8,PDGFRB,PLD1,CX3CR1,PTCH1,ITGB8,F11R,ST8SIA2
Coexpression	M2723	LTE2_UP.V1_UP	C6: Oncogenic Signature	2.044E-3	1.000E0	1.679E-2	1.655E-1	15	188	MEIS2,FGFR4,AOX1,LMO4,ABCC3,FERMT2,RPS6KA5,SLC2A10,RIN2,BACE2,PPP1R3C,PROS1,CYP1B1,LRP8,UST
Coexpression	M14365	KYNG_ENVIRONMENTAL_STRESS_RESPONSE_UP	C2:CGP: Chemical and Genetic Perturbations	2.050E-3	1.000E0	1.683E-2	1.658E-1	7	53	FGFR4,PRDX4,GALNT2,NGF,PRSS23,IGFBP3,ITGB8
Coexpression	MM3649	DESCARTES_ORGANOGENESIS_SENSORY_NEURONS	M8: Cell Type Signature	2.059E-3	1.000E0	1.688E-2	1.663E-1	11	116	RXFP3,FAM89A,PEX5L,CACNG5,NEUROD1,NTRK1,CHST8,PPEF1,WSCD2,PRKCE,ABHD15
Coexpression	M40160	DESCARTES_FETAL_CEREBELLUM_OLIGODENDROCYTES	C8: Cell Type Signature	2.059E-3	1.000E0	1.688E-2	1.663E-1	11	116	MROH9,LGR5,ART3,CLDN11,PDGFRA,CHAD,PMP2,COL11A1,PRKCQ,MSC-AS1,PCDH15
Coexpression	M2226	PILON_KLF1_TARGETS_UP	C2:CGP: Chemical and Genetic Perturbations	2.076E-3	1.000E0	1.700E-2	1.675E-1	30	499	ABCA1,CAMK2N1,SEMA6D,ALB,NID2,MSR1,ELL2,TMEM132D,ABCC3,CTNNAL1,MTHFD2,GHR,FERMT2,TEAD1,SEMA5B,LIPG,ITM2A,PLXNA2,PMP22,COL4A1,COL11A1,IGFBP7,MASP1,PTGER3,PTPRD,PXDN,KIF26B,SLC38A4,ABCC9,ADAM12
Coexpression	M2094	MARTENS_BOUND_BY_PML_RARA_FUSION	C2:CGP: Chemical and Genetic Perturbations	2.129E-3	1.000E0	1.743E-2	1.717E-1	28	456	RPS6KA2,SLC24A3,NMUR1,ADGRE2,CHST15,TAGLN2,PREX1,SKI,MAML2,ASB2,CCDC88B,BLM,AJAP1,TUBA1C,CD58,TNFAIP3,TOX2,PGC,WNT5B,ICAM1,DEF6,ITPR2,F11R,MAFB,ATG16L2,DUSP5,LMO2,LYN
Coexpression	MM632	YU_MYC_TARGETS_DN	M2:CGP: Chemical and Genetic Perturbations	2.138E-3	1.000E0	1.748E-2	1.722E-1	8	68	ABCA1,KLF3,MGST1,HLA-F,PRKCB,IL10RA,UNC93B1,LTB
Coexpression	M39017	FAN_EMBRYONIC_CTX_BIG_GROUPS_CAJAL_RETZIUS	C8: Cell Type Signature	2.139E-3	1.000E0	1.748E-2	1.722E-1	30	500	FBLN1,KLHL13,TAGLN2,SLC27A6,LINGO2,ERICH5,ST6GALNAC3,CA2,CABP7,THSD7A,GPR37,NTRK1,RSPO3,NPB,PARD3,CDH1,CDH18,OAF,PKP2,PLCL1,PLD1,AIM2,MXRA5,PPL,CBLN4,EMX2OS,FSTL5,AMIGO2,PTPRU,ADAM12
Coexpression	M8174	GSE22611_NOD2_TRANSD_VS_CTRL_TRANSD_HEK293_MDP_STIM_2H_DN	C7:IMMUNESIGDB: ImmuneSigDB	2.145E-3	1.000E0	1.752E-2	1.726E-1	12	134	SYN3,SYNDIG1,GAS2L2,RHBDL3,LRRC56,CNMD,TRPC5,SH3BP4,JPH1,WNK4,DPYS,ODAD2
Coexpression	M2819	IL15_UP.V1_UP	C6: Oncogenic Signature	2.152E-3	1.000E0	1.753E-2	1.728E-1	15	189	SPRY2,HEG1,AHR,CXCL12,TNFSF11,BMP2,DHRS3,TNFAIP8,AIM2,DGKG,PTCH1,PTGER3,LRP8,EGR3,MAF
Coexpression	M4719	GSE2706_R848_VS_R848_AND_LPS_8H_STIM_DC_UP	C7:IMMUNESIGDB: ImmuneSigDB	2.152E-3	1.000E0	1.753E-2	1.728E-1	15	189	AHR,SFMBT2,FYB1,GHR,GLUL,DDAH2,EWSAT1,HNMT,PKIB,NOS1AP,GIMAP2,ITPKB,KLF3-AS1,ARL4C,MAF
Coexpression	M4199	GSE17974_CTRL_VS_ACT_IL4_AND_ANTI_IL12_48H_CD4_TCELL_UP	C7:IMMUNESIGDB: ImmuneSigDB	2.152E-3	1.000E0	1.753E-2	1.728E-1	15	189	TP53INP1,HEG1,ARHGAP21,SOX6,EMB,ENC1,SOX4,TPM2,PCSK5,FNDC3B,ZBTB20,ITGA6,PLXDC1,PELI2,TENM1
Coexpression	M45033	CARRILLOREIXACH_HEPATOBLASTOMA_VS_NORMAL_UP	C2:CGP: Chemical and Genetic Perturbations	2.180E-3	1.000E0	1.775E-2	1.749E-1	47	891	SYN3,BCL11A,TRIM59,PIP5K1B,MYLK-AS2,MYCN,BLM,AJAP1,RHBDL3,CACNA1I,CA8,CNMD,ESM1,GRIK4,CCND2,TGFB2,FMNL3,GPR161,CLDN11,ADAMTS6,PAX2,CDK6,CDKN2A,PCSK5,DDAH2,PDGFRB,SLC7A11,EBF2,EDARADD,PLXNA1,COL4A1,COL4A2,COL7A1,COL9A3,HTR1F,DLL4,PRKCQ,SCIN,CDKN2B-AS1,ITGA6,PTK7,LRP8,OLFML2A,KCNJ5,RNASE1,RAB34,NETO2
Coexpression	M11028	ROVERSI_GLIOMA_COPY_NUMBER_UP	C2:CGP: Chemical and Genetic Perturbations	2.187E-3	1.000E0	1.779E-2	1.753E-1	10	100	AHR,GALNT10,NLGN1,CALCR,CNMD,PACSIN3,CBLC,SLC7A11,PCDH18,EYS
Coexpression	M39265	HU_FETAL_RETINA_HORIZONTAL	C8: Cell Type Signature	2.195E-3	1.000E0	1.782E-2	1.756E-1	6	40	SOX4,NTRK1,TFAP2B,PLXNA2,CRYGD,PROX1
Coexpression	M41663	TRAVAGLINI_LUNG_VEIN_CELL	C8: Cell Type Signature	2.195E-3	1.000E0	1.782E-2	1.756E-1	6	40	PRSS23,TNFAIP3,ICAM1,HDAC9,CYP1B1,ADGRG6
Coexpression	M5957	HALLMARK_PANCREAS_BETA_CELLS	H: Hallmark	2.195E-3	1.000E0	1.782E-2	1.756E-1	6	40	SST,NEUROD1,PCSK2,INSM1,MAFB,LMO2
Coexpression	M461	GSE11367_CTRL_VS_IL17_TREATED_SMOOTH_MUSCLE_CELL_DN	C7:IMMUNESIGDB: ImmuneSigDB	2.205E-3	1.000E0	1.787E-2	1.761E-1	11	117	ADRA1B,KLHL13,MSR1,SOX1,GLUL,PDE9A,RCBTB2,PAQR5,ITGB8,FREM2,DNAI3
Coexpression	M39110	AIZARANI_LIVER_C6_KUPFFER_CELLS_2	C8: Cell Type Signature	2.205E-3	1.000E0	1.787E-2	1.761E-1	17	228	SRGAP1,AIF1,MERTK,CXCL12,MSR1,FYB1,GLUL,C1QB,SCARNA9,TGFBI,CPVL,PLTP,MAFB,UNC93B1,RNASE1,LYN,MAF
Coexpression	M1280	SHETH_LIVER_CANCER_VS_TXNIP_LOSS_PAM4	C2:CGP: Chemical and Genetic Perturbations	2.210E-3	1.000E0	1.789E-2	1.763E-1	20	288	CHST15,CXCL12,DDX60,ARHGAP6,GHR,CNMD,TGFBI,CES3,PDE9A,KCNQ5,HPGD,GDPD3,ABHD15,MASP1,ITGA9,MSI2,PTPRD,PTPRO,DPYS,AASS
Coexpression	M13008	DACOSTA_UV_RESPONSE_VIA_ERCC3_TTD_DN	C2:CGP: Chemical and Genetic Perturbations	2.232E-3	1.000E0	1.799E-2	1.772E-1	9	84	HEG1,PLPP3,CCND1,NFIB,ROR1,TEAD1,DMD,UST,LPAR1
Coexpression	M13449	CAIRO_HEPATOBLASTOMA_DN	C2:CGP: Chemical and Genetic Perturbations	2.232E-3	1.000E0	1.799E-2	1.772E-1	19	268	C1RL,EXT1,SAA4,PDLIM5,PXDC1,GHR,CA2,GPD1,GPR88,HPGD,CHST7,FXYD1,CXCL14,IGFBP3,GRAMD1C,SLC38A4,AASS,ANGPTL4,TENM1
Coexpression	MM1297	KANG_AR_TARGETS_UP	M2:CGP: Chemical and Genetic Perturbations	2.235E-3	1.000E0	1.799E-2	1.772E-1	4	17	TGFB2,COL4A1,COL4A2,COL5A1
Coexpression	M45795	HE_LIM_SUN_FETAL_LUNG_C7_MFNG_POS_DBH_POS_NEURON_CELL	C8: Cell Type Signature	2.235E-3	1.000E0	1.799E-2	1.772E-1	4	17	ETV1,VWDE,DBH,SEZ6
Coexpression	M1587	YIH_RESPONSE_TO_ARSENITE_C4	C2:CGP: Chemical and Genetic Perturbations	2.235E-3	1.000E0	1.799E-2	1.772E-1	4	17	ETV6,MYCN,F11R,EGFR
Coexpression	M1377	HE_PTEN_TARGETS_UP	C2:CGP: Chemical and Genetic Perturbations	2.235E-3	1.000E0	1.799E-2	1.772E-1	4	17	MYCN,TGFB2,CDK6,MAF
Coexpression	MM578	HE_PTEN_TARGETS_UP	M2:CGP: Chemical and Genetic Perturbations	2.235E-3	1.000E0	1.799E-2	1.772E-1	4	17	MYCN,TGFB2,CDK6,MAF
Coexpression	M2223	KANG_AR_TARGETS_UP	C2:CGP: Chemical and Genetic Perturbations	2.235E-3	1.000E0	1.799E-2	1.772E-1	4	17	TGFB2,COL4A1,COL4A2,COL5A1
Coexpression	M8594	GSE27859_MACROPHAGE_VS_CD11C_INT_F480_INT_DC_UP	C7:IMMUNESIGDB: ImmuneSigDB	2.238E-3	1.000E0	1.799E-2	1.772E-1	14	171	CPNE2,ETV6,ANTXR1,ALPK1,GRAMD2B,GALNT2,VWDE,STAT4,PDGFRB,DLL4,PLEKHG2,SCIN,IL10RA,JAK2
Coexpression	M6321	GSE3565_CTRL_VS_LPS_INJECTED_DUSP1_KO_SPLENOCYTES_DN	C7:IMMUNESIGDB: ImmuneSigDB	2.238E-3	1.000E0	1.799E-2	1.772E-1	14	171	EXT1,CHST15,TMEM108,MYB,TRERF1,ZEB1,AKAP13,ITM2A,PLEKHG2,SIPA1L1,TOX,SMC4,ANKRD55,LTB
Coexpression	M384	GSE7219_UNSTIM_VS_LPS_AND_ANTI_CD40_STIM_NIK_NFKB2_KO_DC_DN	C7:IMMUNESIGDB: ImmuneSigDB	2.265E-3	1.000E0	1.816E-2	1.790E-1	15	190	EXT1,EYA2,RRAD,PTK2B,PIP5K1B,IFI44,TTC39C,ZFP36L1,FMNL3,CDH1,CD101,ICAM1,SIPA1L1,MAPKAPK3,LGALS3BP
Coexpression	M7537	GSE21546_UNSTIM_VS_ANTI_CD3_STIM_ELK1_KO_DP_THYMOCYTES_UP	C7:IMMUNESIGDB: ImmuneSigDB	2.265E-3	1.000E0	1.816E-2	1.790E-1	15	190	NLRC5,DDX60,IFI44,TAP1,USP18,HNMT,CHRNE,OAF,DDX60L,CHST7,ODAD2,LGALS3BP,RAB34,EGR3,ELF1
Coexpression	M9991	GSE45365_BCELL_VS_CD8_TCELL_UP	C7:IMMUNESIGDB: ImmuneSigDB	2.265E-3	1.000E0	1.816E-2	1.790E-1	15	190	ADAM33,SOX1,SLITRK2,TMSB15B-AS1,CUX2,CDH18,ZNF462,SLC2A10,PMP22,AKAP5,NOTCH2NLA,GPR63,PELI2,E2F5,CDH19
Coexpression	MM1120	SHETH_LIVER_CANCER_VS_TXNIP_LOSS_PAM4	M2:CGP: Chemical and Genetic Perturbations	2.279E-3	1.000E0	1.826E-2	1.800E-1	22	330	CHST15,CXCL12,AMY2A,DDX60,ARHGAP6,GHR,CNMD,TGFBI,CES3,PDE9A,HLA-F,KCNQ5,HPGD,GDPD3,ABHD15,MASP1,ITGA9,MSI2,PTPRD,PTPRO,DPYS,AASS
Coexpression	M13907	TSENG_IRS1_TARGETS_DN	C2:CGP: Chemical and Genetic Perturbations	2.283E-3	1.000E0	1.828E-2	1.801E-1	12	135	PIP5K1B,ART3,PLPP3,SNAI2,TGFBI,THBD,CD40,COL4A1,COL4A2,PPL,SEMA3E,LPAR1
Coexpression	M5301	KONDO_EZH2_TARGETS	C2:CGP: Chemical and Genetic Perturbations	2.309E-3	1.000E0	1.847E-2	1.820E-1	17	229	HEMGN,KLF3,AOX1,ST3GAL1,FAM43A,RBMS3,TACR1,ZEB1,TSPAN8,AKAP13,SLC2A10,HPGD,IGFBP3,ITGA6,ANOS1,UST,EGFR
Coexpression	M7371	LOPES_METHYLATED_IN_COLON_CANCER_UP	C2:CGP: Chemical and Genetic Perturbations	2.325E-3	1.000E0	1.857E-2	1.830E-1	5	28	CCND2,CDKN2A,HIC1,PENK,TMEFF2
Coexpression	M9343	BOYAULT_LIVER_CANCER_SUBCLASS_G5_DN	C2:CGP: Chemical and Genetic Perturbations	2.325E-3	1.000E0	1.857E-2	1.830E-1	5	28	IFI44,WIPF1,ICAM1,IL10RA,ARL4C
Coexpression	M38993	MEBARKI_HCC_PROGENITOR_FZD8CRD_DN	C2:CGP: Chemical and Genetic Perturbations	2.338E-3	1.000E0	1.866E-2	1.839E-1	28	459	ETV1,FABP1,PTK2B,ADRA1A,MYO15B,MTUS1,ALB,MME,SOX6,ST3GAL1,AQP4,ALDH1L1,GPD1,THSD7A,TPM2,DHRS3,WIPF3,OAF,COL7A1,COL27A1,NABP1,PPP1R3C,GDA,RANBP3L,PROX1,PTGFR,ITPR2,ABCC9
Coexpression	M12144	BROWNE_HCMV_INFECTION_48HR_DN	C2:CGP: Chemical and Genetic Perturbations	2.342E-3	1.000E0	1.868E-2	1.841E-1	29	481	MATN2,ETV1,SVEP1,SAA4,CXCL12,FBLN5,AOX1,CDC14B,ARHGAP6,TNFSF11,MYB,CCND1,NFIB,NGF,CACNA1A,ESM1,TGFBI,PAX2,CDH6,VRK2,COL11A1,IGFBP3,MASP1,OLFML2A,PTPRD,PTPRO,PVALB,RENBP,LGALS3BP
Coexpression	MM16608	ZHANG_UTERUS_C1_PROLIFERATIVE_STROMAL1_MGP_HIGH_CELL	M8: Cell Type Signature	2.344E-3	1.000E0	1.868E-2	1.841E-1	21	310	MATN2,RRBP1,FBLN1,MAP1LC3B2,CXCL12,EMB,SOX4,NPPC,PRSS23,FXYD1,PLTP,COL5A1,IGFBP3,HTRA1,ACKR3,CRISPLD2,RARRES2,RCN1,ARL4C,ELN,MAF
Coexpression	M1679	ZHAN_MULTIPLE_MYELOMA_CD1_VS_CD2_UP	C2:CGP: Chemical and Genetic Perturbations	2.348E-3	1.000E0	1.870E-2	1.842E-1	8	69	WFDC2,NID2,ASB2,MTHFD2,SLC7A11,PCDH18,GPR63,PHGDH
Coexpression	M12313	KOKKINAKIS_METHIONINE_DEPRIVATION_96HR_UP	C2:CGP: Chemical and Genetic Perturbations	2.358E-3	1.000E0	1.877E-2	1.850E-1	11	118	BID,CFLAR,BMP2,TGFB2,GSTM5,PDGFRA,PDGFRB,TYMS,IGFBP3,IGFBP7,EGR3
Coexpression	M2708	MYC_UP.V1_DN	C6: Oncogenic Signature	2.362E-3	1.000E0	1.877E-2	1.850E-1	14	172	CPNE2,TP53INP1,PTK2B,HEG1,NID2,GAS2L2,PODN,ZNF467,WNT5B,SDR16C5,RNF152,PLEKHG2,PTPRE,ANGPTL4
Coexpression	M40162	DESCARTES_FETAL_CEREBELLUM_ASTROCYTES	C8: Cell Type Signature	2.362E-3	1.000E0	1.877E-2	1.850E-1	14	172	ADRA1D,MGST1,RMDN2-AS1,AQP4,RGS20,MKX,ALDH1L1,LIPG,SNX31,WNT9B,PTGFR,ADAMTS12,RASGRP1,EGFR
Coexpression	M49200	SU_HO_FOETAL_FEMUR_C2_HYPERTROPHIC_CHONDROCYTE	C8: Cell Type Signature	2.369E-3	1.000E0	1.881E-2	1.854E-1	23	352	RXRA,S100A10,MGST1,SMPD3,PDLIM4,SLC5A3,TIFA,MTHFD2,CCND1,SMOC2,BMP2,BMP6,KLF5,CA2,PCSK6,TPM2,PLXNB1,JPH1,SCIN,PITPNC1,CRISPLD2,SLC38A4,RCN1
Coexpression	M4715	GSE2706_R848_VS_R848_AND_LPS_2H_STIM_DC_DN	C7:IMMUNESIGDB: ImmuneSigDB	2.383E-3	1.000E0	1.881E-2	1.854E-1	15	191	SYN3,ADA,CYS1,DDX60,IFI44,FAM43A,TAP1,ESM1,LMOD3,TNFAIP3,AIM2,ITGB8,TNFSF15,EGR3,HERC5
Coexpression	M8251	GSE21063_CTRL_VS_ANTI_IGM_STIM_BCELL_3H_UP	C7:IMMUNESIGDB: ImmuneSigDB	2.383E-3	1.000E0	1.881E-2	1.854E-1	15	191	CPNE2,SPRY2,AHR,BTLA,SOX1,HELB,NELL2,ZEB1,CAMK4,TGFBI,IL21R-AS1,ZBTB20,ITGA6,MCUB,LTB
Coexpression	M2740	PRC2_SUZ12_UP.V1_DN	C6: Oncogenic Signature	2.383E-3	1.000E0	1.881E-2	1.854E-1	15	191	SYN3,RPS6KA2,ADCY2,MEIS2,ST3GAL1,NLGN1,OR6A2,SLC17A3,TACR1,CD22,HAPLN2,CHN2,FXYD1,IL10RA,PTPRO
Coexpression	M2736	PRC2_EED_DN.V1_UP	C6: Oncogenic Signature	2.383E-3	1.000E0	1.881E-2	1.854E-1	15	191	ADRA1B,SEMA6D,GPR37,CCND2,LY96,HDAC9,KLK6,ARHGAP24,ZBTB20,MAP3K7CL,LXN,DMD,ARL4C,ANGPTL4,ELF1
Coexpression	M6147	GSE1740_MCSF_VS_MCSF_AND_IFNG_DAY2_DERIVED_MACROPHAGE_WITH_IFNA_STIM_DN	C7:IMMUNESIGDB: ImmuneSigDB	2.383E-3	1.000E0	1.881E-2	1.854E-1	15	191	FAM89A,THEMIS,AFF2,HHIPL1,ANKFN1,TPM2,TAF7L,COL11A1,KANK2,PPP1R3C,IGFBP3,ZNF536,DPYSL5,INSYN2A,TENM1
Coexpression	M10004	GSE45365_CD8A_DC_VS_CD11B_DC_IFNAR_KO_MCMV_INFECTION_DN	C7:IMMUNESIGDB: ImmuneSigDB	2.383E-3	1.000E0	1.881E-2	1.854E-1	15	191	CCNP,SLC24A4,SBSPON,IFI44,OR6A2,TIFA,MYBPC1,ST6GAL2,CALCR,ARAP3,TNFAIP3,IPCEF1,PLPP4,TNFSF15,APLF
Coexpression	M2148	SHEPARD_CRASH_AND_BURN_MUTANT_DN	C2:CGP: Chemical and Genetic Perturbations	2.383E-3	1.000E0	1.881E-2	1.854E-1	15	191	MTUS1,FGFR4,SKI,CDC14B,TUBA8,NELL2,NOTCH2,PAX2,PCDH18,PPP1R3C,INSM1,PTPRO,ARHGAP12,ST8SIA2,NEIL3
Coexpression	M4169	GSE17974_0H_VS_24H_IN_VITRO_ACT_CD4_TCELL_UP	C7:IMMUNESIGDB: ImmuneSigDB	2.383E-3	1.000E0	1.881E-2	1.854E-1	15	191	TP53INP1,KLF3,SOX6,EMB,ENC1,SOX4,TNFAIP3,TPM2,PCSK5,ITGA6,PITPNC1,ITPKB,PLXDC1,PELI2,TENM1
Coexpression	MM18460	CUI_CDC2_IFNG_RESPONSE_DN	M7: Immunologic Signature	2.422E-3	1.000E0	1.911E-2	1.883E-1	13	154	RIN3,MEF2C,FYB1,SULT1A3,ZFP36L1,AKAP13,DHRS3,HPGD,RIN2,TNFAIP8,CX3CR1,ARL4C,LTB
Coexpression	M474	GSE13887_ACT_CD4_VS_NO_TREATED_CD4_TCELL_DN	C7:IMMUNESIGDB: ImmuneSigDB	2.428E-3	1.000E0	1.911E-2	1.883E-1	12	136	MATN2,SEMA6D,HIPK4,TIFA,CACNG5,CTNNAL1,EPHA6,KIRREL3,CCKAR,GSTM2,SKOR1,OLFML2A
Coexpression	M8939	GSE37532_TREG_VS_TCONV_CD4_TCELL_FROM_VISCERAL_ADIPOSE_TISSUE_UP	C7:IMMUNESIGDB: ImmuneSigDB	2.428E-3	1.000E0	1.911E-2	1.883E-1	12	136	MOBP,CXCL12,ENC1,AQP4,NALF2,TOX2,CALHM1,PACSIN3,CBLC,RAB3IL1,KIF26B,ROBO2
Coexpression	M41157	GARCIA_PINERES_PBMC_HPV_16_L1_VLP_AGE_18_25YO_STIMULATED_VS_UNSTIMULATED_0DY_VACCINATION_INDEPENDENT_DN	C7:VAX: HIPC Vaccine Response	2.428E-3	1.000E0	1.911E-2	1.883E-1	12	136	ENC1,ABCC3,CDK6,SH3BP4,PLTP,PLXNA1,HTR2C,WNT7A,CRYGD,BCL11B,ITGAV,PELI2
Coexpression	M39320	CUI_DEVELOPING_HEART_CORONARY_VASCULAR_ENDOTHELIAL_CELL	C8: Cell Type Signature	2.498E-3	1.000E0	1.965E-2	1.936E-1	6	41	MEF2C,JAM2,COL4A1,COL4A2,IGFBP7,ITGA6
Coexpression	M2850	HOXA9_DN.V1_UP	C6: Oncogenic Signature	2.506E-3	1.000E0	1.966E-2	1.938E-1	15	192	SHTN1,HPSE,BST1,THBD,RCBTB2,LY96,FNDC3B,IPCEF1,IL10RA,CYP1B1,JAK2,PTPRE,MCUB,CRISPLD2,ARL4C
Coexpression	M2739	PRC2_EZH2_UP.V1_UP	C6: Oncogenic Signature	2.506E-3	1.000E0	1.966E-2	1.938E-1	15	192	ETV1,GMIP,IFI44,ART3,BMP2,GPR37,NTSR1,ESM1,CCR3,PAQR5,DMD,CCNJL,ARL4C,ANGPTL4,RGS17
Coexpression	M4174	GSE17974_0H_VS_48H_IN_VITRO_ACT_CD4_TCELL_UP	C7:IMMUNESIGDB: ImmuneSigDB	2.506E-3	1.000E0	1.966E-2	1.938E-1	15	192	TP53INP1,ARHGAP21,SOX6,EMB,ENC1,SOX4,TPM2,FNDC3B,PRKCQ,TOX,ITGA6,PLXDC1,KLF3-AS1,PELI2,TENM1
Coexpression	M43620	GAUTAM_EYE_IRIS_CILIARY_BODY_FIBROBLASTS	C8: Cell Type Signature	2.533E-3	1.000E0	1.985E-2	1.956E-1	10	102	MAN1A1,CYBRD1,MATN2,C1RL,LAMC3,FBLN1,RHOBTB3,MAML2,GLCE,PITPNC1
Coexpression	M15780	GRADE_COLON_AND_RECTAL_CANCER_DN	C2:CGP: Chemical and Genetic Perturbations	2.533E-3	1.000E0	1.985E-2	1.956E-1	10	102	CHST15,MYCN,GPR87,CHST8,TOX2,PGC,PLD1,CX3CR1,ITPKB,C14orf132
Coexpression	M40901	SCHERER_PBMC_APSV_WETVAX_AGE_18_40YO_JOINT_TO_VACCINIA_AND_YELLOW_FEVER_UP	C7:VAX: HIPC Vaccine Response	2.545E-3	1.000E0	1.989E-2	1.960E-1	7	55	IFI44,TAP1,USP18,VRK2,LGALS3BP,LMO2,HERC5
Coexpression	M40900	SCHERER_PBMC_YF_VAX_AGE_18_40YO_JOINT_TO_VACCINIA_AND_YELLOW_FEVER_UP	C7:VAX: HIPC Vaccine Response	2.545E-3	1.000E0	1.989E-2	1.960E-1	7	55	IFI44,TAP1,USP18,VRK2,LGALS3BP,LMO2,HERC5
Coexpression	M40291	DESCARTES_FETAL_SPLEEN_STROMAL_CELLS	C8: Cell Type Signature	2.545E-3	1.000E0	1.989E-2	1.960E-1	7	55	VLDLR-AS1,ADRA1B,KLHL13,MKX,RBMS3,KBTBD11-OT1,CDH7
Coexpression	M48227	PURWIN_A375_SOX10_TARGETS	C2:CGP: Chemical and Genetic Perturbations	2.545E-3	1.000E0	1.989E-2	1.960E-1	7	55	RHOJ,ETS1,SOX5,NFIB,PHGDH,CDH19,ADGRG6
Coexpression	M5370	FONTAINE_FOLLICULAR_THYROID_ADENOMA_DN	C2:CGP: Chemical and Genetic Perturbations	2.573E-3	1.000E0	2.009E-2	1.980E-1	8	70	MAN1A1,S100A10,CD274,IGSF10,PCSK6,RPS6KA5,LPAR1,TENM1
Coexpression	M429	GSE9946_MATURE_STIMULATORY_VS_PROSTAGLANDINE2_TREATED_MATURE_DC_DN	C7:IMMUNESIGDB: ImmuneSigDB	2.581E-3	1.000E0	2.014E-2	1.984E-1	12	137	NHLRC1,MGST1,FBLN5,MESP2,ANKFN1,SMOC2,CDH7,CALHM1,KANK2,ELFN1,EGFR,ELN
Coexpression	M49282	PULVER_FOREY_CELLCYCLE_PEAKING_G1_S	C2:CGP: Chemical and Genetic Perturbations	2.583E-3	1.000E0	2.014E-2	1.984E-1	35	619	EXT1,SVEP1,MEIS2,CAMK2N1,IL17RB,ARMC12,ST3GAL1,CDC14B,ADAM22,TIFA,ARHGAP42,NFIB,KLF5,RHBDL3,FERMT2,LNX1,TAP1,TRPA1,C21orf91,ZDHHC23,EEPD1,CD40,AKAP13,LARGE1,LANCL3,KANK2,GDA,GLCE,IL10RA,PTCH1,ITGAV,PTGER3,MOCOS,FANCL,SYTL3
Coexpression	M41140	GAUCHER_PBMC_YF_VAX_STAMARIL_UNKNOWN_AGE_7DY_UP	C7:VAX: HIPC Vaccine Response	2.591E-3	1.000E0	2.019E-2	1.989E-1	20	292	ABCA1,EMILIN2,ADA,PRAM1,DDX60,IFI44,C1QB,TAP1,TCN2,PARP10,OTOF,RIN2,AIM2,CX3CR1,MAFB,UNC93B1,DUSP5,LGALS3BP,LMO2,HERC5
Coexpression	M2342	FEVR_CTNNB1_TARGETS_UP	C2:CGP: Chemical and Genetic Perturbations	2.595E-3	1.000E0	2.020E-2	1.991E-1	38	688	EPS8,KLF3,RRBP1,FABP1,GPC4,PIP5K1B,SEC14L1,AMY2A,DDX60,ASPA,ZNF467,BST1,C3,TAP1,GPD1,CCKAR,TGFBI,EEPD1,TNFAIP3,SEC14L2,PCSK5,USP18,PDE9A,PDGFRB,CYTH1,HPGD,BACE2,FXYD1,PMP22,KLK6,PTGER3,ITGB5,JAK2,PTPRE,F11R,MCUB,RNASE1,ANGPTL4
Coexpression	M17143	SASSON_RESPONSE_TO_GONADOTROPHINS_DN	C2:CGP: Chemical and Genetic Perturbations	2.625E-3	1.000E0	2.039E-2	2.009E-1	9	86	FLNC,CFLAR,TPM2,DHRS3,SH3BP4,PLCL1,ITGB5,PTPRE,ARL4C
Coexpression	M8120	GSE19941_UNSTIM_VS_LPS_AND_IL10_STIM_IL10_KO_NFKBP50_KO_MACROPHAGE_UP	C7:IMMUNESIGDB: ImmuneSigDB	2.627E-3	1.000E0	2.039E-2	2.009E-1	14	174	PRAM1,PDLIM4,ART3,FGD5,NTSR1,EXOC3L1,AIM2,MGAT5B,MCOLN2,LGI4,IGFBP7,PRKCB,TOX,ANKRD55
Coexpression	M380	GSE7219_UNSTIM_VS_LPS_AND_ANTI_CD40_STIM_DC_UP	C7:IMMUNESIGDB: ImmuneSigDB	2.627E-3	1.000E0	2.039E-2	2.009E-1	14	174	ETS1,KLF3,RXRA,AHR,EMB,ENC1,BTLA,SLC17A9,MYB,PLEKHG2,RFLNB,PRKCB,CX3CR1,GPR63
Coexpression	M6850	GSE7348_LPS_VS_TOLERIZED_AND_LPS_STIM_MACROPHAGE_DN	C7:IMMUNESIGDB: ImmuneSigDB	2.627E-3	1.000E0	2.039E-2	2.009E-1	14	174	EXT1,HEG1,ALDH1L1,ZEB1,ADAMTS6,AIM2,FAM171B,SIPA1L1,PRKCQ,MAFB,RASGRP1,LMO2,ELF1,LYN
Coexpression	M7587	GSE21927_SPLENIC_VS_TUMOR_MONOCYTES_FROM_C26GM_TUMOROUS_MICE_BALBC_UP	C7:IMMUNESIGDB: ImmuneSigDB	2.634E-3	1.000E0	2.042E-2	2.012E-1	15	193	ETV1,NKX6-3,CYS1,SMARCA2,HPSE,SLITRK2,CACNA1I,CLIC6,CD40,CDH7,LGI4,NMNAT3,ITGB5,SLC4A9,NAALADL1
Coexpression	M172	GRYDER_PAX3FOXO1_TOP_ENHANCERS	C2:CGP: Chemical and Genetic Perturbations	2.634E-3	1.000E0	2.042E-2	2.012E-1	27	441	MCC,SLC24A3,EYA2,CHST15,SPSB4,PREX1,SOX4,MYCN,GALNT2,BCL2,HELB,ST6GAL2,ZFP36L1,NFIB,NOTCH2,TFAP2B,PARD3,PLXNA2,COL4A1,PROX1,ITPKB,MSI2,PXDN,KCNS3,RCN1,APLF,ARL4C
Coexpression	MM18455	CUI_CDC2_IFNB_RESPONSE_UP	M7: Immunologic Signature	2.651E-3	1.000E0	2.053E-2	2.023E-1	35	620	ETV6,RRAD,PTK2B,NLRC5,TAGLN2,DDX60,IFI44,GRAMD2B,CD274,ASB2,MTHFD2,B2M,CCND1,CFLAR,TAP1,CCND2,PARP10,CD40,WDR86,TNFRSF1A,USP18,HLA-F,SLC7A11,LIPG,RIN2,ICAM1,PKIB,IL10RA,LRP8,UNC93B1,PARP11,DUSP5,RFC3,LGALS3BP,SPRED1
Coexpression	MM18453	CUI_CDC2_IFNA1_RESPONSE_UP	M7: Immunologic Signature	2.661E-3	1.000E0	2.059E-2	2.029E-1	36	643	CPNE2,RRAD,ADGRE2,AIF1,NLRC5,TAGLN2,DDX60,IFI44,GRAMD2B,CD274,ASB2,MTHFD2,B2M,CCND1,HPSE,CFLAR,C1QB,C3,TAP1,CCND2,PARP10,CD40,USP18,HLA-F,AIM2,ICAM1,PKIB,IL10RA,LRP8,ANOS1,UNC93B1,PARP11,DUSP5,LGALS3BP,SPRED1,LYN
Coexpression	M4872	TARTE_PLASMA_CELL_VS_PLASMABLAST_UP	C2:CGP: Chemical and Genetic Perturbations	2.663E-3	1.000E0	2.060E-2	2.030E-1	25	398	MC4R,MME,MERTK,CXCL12,IFI44,PLPP3,FRZB,B2M,NELL2,TCN2,TIAM1,CD22,PCSK6,CD40,TNFAIP3,PCOLCE,HLA-F,HRH1,COL4A1,COL11A1,HTR2C,ITPKB,DMD,DOCK1,RNASE1
Coexpression	M45742	HE_LIM_SUN_FETAL_LUNG_C2_ADC_2_CELL	C8: Cell Type Signature	2.721E-3	1.000E0	2.099E-2	2.068E-1	10	103	ARHGAP31,CD274,PXDC1,ZEB1,CD40,CD58,HLA-F,CHST7,MCOLN2,DUSP5
Coexpression	M1919	COLINA_TARGETS_OF_4EBP1_AND_4EBP2	C2:CGP: Chemical and Genetic Perturbations	2.729E-3	1.000E0	2.099E-2	2.068E-1	23	356	ADA,SVEP1,MGST1,MME,EMB,PPFIBP2,IFI44,PLPP3,SMARCA2,B2M,CCND1,BID,NFIB,C3,CNMD,FMNL3,THBD,USP18,LY96,WNT5B,PPP1R3C,LXN,LGALS3BP
Coexpression	M41052	SCHERER_PBMC_YF_VAX_AGE_18_40YO_4_TO_7DY_UP	C7:VAX: HIPC Vaccine Response	2.729E-3	1.000E0	2.099E-2	2.068E-1	23	356	ETV6,CHST15,IFI44,DOCK10,SNAI2,STAT6,SLITRK2,FERMT2,TAP1,NOTCH2,LIMD2,PCOLCE,USP18,VRK2,NMNAT3,GDA,CX3CR1,ZBTB20,MAFB,HS3ST4,LGALS3BP,LMO2,HERC5
Coexpression	M12769	LU_TUMOR_VASCULATURE_UP	C2:CGP: Chemical and Genetic Perturbations	2.732E-3	1.000E0	2.099E-2	2.068E-1	5	29	MXRA5,SCIN,FJX1,PLXDC1,ADAM12
Coexpression	M48226	PURWIN_A375_MEWO_COMMON_SOX10_TARGETS	C2:CGP: Chemical and Genetic Perturbations	2.732E-3	1.000E0	2.099E-2	2.068E-1	5	29	RHOJ,ETS1,NFIB,CDH19,ADGRG6
Coexpression	M45683	HE_LIM_SUN_FETAL_LUNG_C0_MYOFIBROBLAST_3_CELL	C8: Cell Type Signature	2.732E-3	1.000E0	2.099E-2	2.068E-1	5	29	ETV5,ENC1,PROM1,CTXND1,CXCL14
Coexpression	M2515	YU_BAP1_TARGETS	C2:CGP: Chemical and Genetic Perturbations	2.732E-3	1.000E0	2.099E-2	2.068E-1	5	29	CA2,CCND2,PDGFRA,E2F5,RFC3
Coexpression	M2447	PLASARI_NFIC_TARGETS_BASAL_UP	C2:CGP: Chemical and Genetic Perturbations	2.732E-3	1.000E0	2.099E-2	2.068E-1	5	29	THSD4,CACNA1G,WNT5B,CHODL,PPP1R3C
Coexpression	MM944	PLASARI_NFIC_TARGETS_BASAL_UP	M2:CGP: Chemical and Genetic Perturbations	2.732E-3	1.000E0	2.099E-2	2.068E-1	5	29	THSD4,CACNA1G,WNT5B,CHODL,PPP1R3C
Coexpression	MM19374	CUI_T_CELL_CD8_IL36A_RESPONSE_DN	M7: Immunologic Signature	2.767E-3	1.000E0	2.120E-2	2.089E-1	15	194	ETS1,KLF3,ADGRE2,S100A10,TAGLN2,PREX1,TMEM108,LIMD2,AKAP13,PRKCB,PITPNC1,ITPKB,SMC4,RASGRP1,LTB
Coexpression	M8737	GSE36888_UNTREATED_VS_IL2_TREATED_STAT5_AB_KNOCKIN_TCELL_6H_UP	C7:IMMUNESIGDB: ImmuneSigDB	2.767E-3	1.000E0	2.120E-2	2.089E-1	15	194	EMILIN2,PREX1,LRRC4,GPR83,NEUROD1,BST1,TGFA,JAM2,SLC2A10,HRH1,PMP22,GLCE,ITGB8,LYN,MAF
Coexpression	M4227	GSE17974_IL4_AND_ANTI_IL12_VS_UNTREATED_24H_ACT_CD4_TCELL_DN	C7:IMMUNESIGDB: ImmuneSigDB	2.767E-3	1.000E0	2.120E-2	2.089E-1	15	194	SBSPON,ENC1,IFI44,CPNE5,TMEM132D,MARCHF3,FAM43A,GRIK1,TOX2,USP18,CABP5,SH3BP4,PKHD1,VAV2,HERC5
Coexpression	M6750	SENGUPTA_NASOPHARYNGEAL_CARCINOMA_WITH_LMP1_DN	C2:CGP: Chemical and Genetic Perturbations	2.768E-3	1.000E0	2.120E-2	2.089E-1	14	175	RRAD,EFHB,ART3,PROM1,CLIC6,GRIN2A,TRPM8,COL27A1,GDA,PRKCB,PROS1,FREM2,MPP7,MCOLN3
Coexpression	M246	ANDERSEN_CHOLANGIOCARCINOMA_CLASS2	C2:CGP: Chemical and Genetic Perturbations	2.768E-3	1.000E0	2.120E-2	2.089E-1	14	175	MYB,GPR87,KLF5,CBLC,NOXO1,COL11A1,MXRA5,BCL11B,SCIN,KLK6,VILL,UNC93B1,WNK4,MYEOV
Coexpression	M19437	ALONSO_METASTASIS_NEURAL_UP	C2:CGP: Chemical and Genetic Perturbations	2.796E-3	1.000E0	2.132E-2	2.101E-1	4	18	S100A10,ENC1,PDGFRA,PMP22
Coexpression	M14473	WEBER_METHYLATED_IN_COLON_CANCER	C2:CGP: Chemical and Genetic Perturbations	2.796E-3	1.000E0	2.132E-2	2.101E-1	4	18	RASL11A,TGFB2,WSCD2,ADAM12
Coexpression	M39076	ZHONG_PFC_MAJOR_TYPES_INTERNEURON	C8: Cell Type Signature	2.796E-3	1.000E0	2.132E-2	2.101E-1	4	18	MEF2C,PLS3,SOX2-OT,MAF
Coexpression	M39035	FAN_EMBRYONIC_CTX_NSC_1	C8: Cell Type Signature	2.796E-3	1.000E0	2.132E-2	2.101E-1	4	18	MEF2C,ZEB1,CCND2,RARRES2
Coexpression	M3506	MOREIRA_RESPONSE_TO_TSA_DN	C2:CGP: Chemical and Genetic Perturbations	2.796E-3	1.000E0	2.132E-2	2.101E-1	4	18	NOTCH2,WNT7A,ICAM1,CX3CR1
Coexpression	M47984	NABA_MATRISOME_HIGHLY_METASTATIC_MELANOMA	C2:CGP: Chemical and Genetic Perturbations	2.796E-3	1.000E0	2.132E-2	2.101E-1	4	18	EMILIN2,EMILIN3,COL5A1,PXDN
Coexpression	M45664	HE_LIM_SUN_FETAL_LUNG_C0_ADVENTITIAL_FIBROBLAST	C8: Cell Type Signature	2.815E-3	1.000E0	2.145E-2	2.113E-1	8	71	C1QTNF2,ADAM33,BST1,ITM2A,MXRA5,WNT2B,PROS1,FJX1
Coexpression	M19948	HOQUE_METHYLATED_IN_CANCER	C2:CGP: Chemical and Genetic Perturbations	2.825E-3	1.000E0	2.147E-2	2.116E-1	7	56	BMP2,CALCR,CCND2,CDH1,CDKN2A,HIC1,DRD4
Coexpression	M3576	MCCLUNG_CREB1_TARGETS_DN	C2:CGP: Chemical and Genetic Perturbations	2.825E-3	1.000E0	2.147E-2	2.116E-1	7	56	MAN1A1,PENK,PKP2,POU3F4,ZBTB20,PTCH1,AASS
Coexpression	M49190	SU_HO_CONV_CENT_CHONDROSARCOMA_C6_LEUKOCYTE	C8: Cell Type Signature	2.832E-3	1.000E0	2.147E-2	2.116E-1	21	315	ABCA1,AIF1,SEC14L1,MSR1,FYB1,BID,CFLAR,C1QB,THBD,TNFAIP3,LY96,HNMT,ABRACL,TNFAIP8,WIPF1,IL10RA,PTPRE,FAM107B,RNASE1,ELF1,LYN
Coexpression	M2086	LI_INDUCED_T_TO_NATURAL_KILLER_UP	C2:CGP: Chemical and Genetic Perturbations	2.832E-3	1.000E0	2.147E-2	2.116E-1	21	315	EMILIN2,SLC24A3,S100A10,ZNF608,PRDX4,ASB2,TUBA1C,CCND2,ARAP3,TIAM1,CDKN2A,PLTP,KIAA1671,SCIN,FAM20A,CX3CR1,MAPKAPK3,CLNK,DUSP5,LGALS3BP,EGR3
Coexpression	M7566	CHEN_LVAD_SUPPORT_OF_FAILING_HEART_DN	C2:CGP: Chemical and Genetic Perturbations	2.832E-3	1.000E0	2.147E-2	2.116E-1	6	42	RRAD,CXCL12,SLC5A3,TGFBI,JAM2,PPP1R3C
Coexpression	M8825	DORN_ADENOVIRUS_INFECTION_24HR_DN	C2:CGP: Chemical and Genetic Perturbations	2.832E-3	1.000E0	2.147E-2	2.116E-1	6	42	ELL2,SNAI2,CCND1,CYTH1,COL7A1,EGR3
Coexpression	MM733	ZHENG_FOXP3_TARGETS_IN_T_LYMPHOCYTE_DN	M2:CGP: Chemical and Genetic Perturbations	2.832E-3	1.000E0	2.147E-2	2.116E-1	6	42	PTK2B,BCL2,RCBTB2,WIPF1,BCL11B,PTGER3
Coexpression	MM405	HEVNER_CORTEX_NEURAL_STEM_AND_PROGENITOR_CELLS	M2:CGP: Chemical and Genetic Perturbations	2.839E-3	1.000E0	2.150E-2	2.118E-1	3	9	ALDH1L1,PROM1,MSI2
Coexpression	M18559	TAKEDA_TARGETS_OF_NUP98_HOXA9_FUSION_6HR_UP	C2:CGP: Chemical and Genetic Perturbations	2.842E-3	1.000E0	2.150E-2	2.118E-1	9	87	STAT4,KLF5,CA8,HPGD,PLCL1,TOX,ITGB8,OLFM3,SPRED1
Coexpression	MM18904	CUI_MIGDC_TSLP_RESPONSE_UP	M7: Immunologic Signature	2.842E-3	1.000E0	2.150E-2	2.118E-1	9	87	ADGRE2,TAGLN2,PDLIM5,CD274,CCND2,PKIB,IL10RA,JAK2,LMO2
Coexpression	MM19590	CUI_TREG_IL1A_RESPONSE_UP	M7: Immunologic Signature	2.851E-3	1.000E0	2.153E-2	2.122E-1	16	214	EMB,GRAMD2B,TTC39C,B2M,STAT4,IER5L,ZEB1,CAMK4,TNFAIP3,HLA-F,NABP1,SIPA1L1,ITGAV,ITGB8,JAK2,FAM107B
Coexpression	M40005	BUSSLINGER_ESOPHAGEAL_DENDRITIC_CELLS	C8: Cell Type Signature	2.851E-3	1.000E0	2.153E-2	2.122E-1	16	214	PTK2B,AIF1,ABCC3,PXDC1,B2M,CACNA1G,CCND2,TNFAIP3,CHAD,CPVL,PKIB,PRKCB,CAMK1D,ARL4C,LTB,LYN
Coexpression	M5686	MARKEY_RB1_CHRONIC_LOF_DN	C2:CGP: Chemical and Genetic Perturbations	2.872E-3	1.000E0	2.168E-2	2.136E-1	11	121	RPS6KA2,MSR1,NGF,C1QB,TGFB2,HPGD,IGFBP3,HTRA1,RENBP,EGFR,LMO2
Coexpression	M40023	BUSSLINGER_GASTRIC_IMMUNE_CELLS	C8: Cell Type Signature	2.875E-3	1.000E0	2.168E-2	2.137E-1	71	1492	MAN1A1,ETS1,GMIP,PTK2B,S100A10,HEG1,AHR,NLRC5,PREX1,THEMIS,EMB,IFI44,DOCK10,ST3GAL1,SKI,SFMBT2,SLC5A3,SMARCA2,ASB2,FYB1,TRERF1,DOCK11,TTC39C,B2M,UNC13D,BCL2,CCDC88B,STAT4,ZFP36L1,TAP1,NOTCH2,ZEB1,CCND2,FMNL3,C21orf91,LIMD2,AKAP13,TNFAIP3,HIC1,RPS6KA5,CYTH1,HLA-F,ABRACL,CD101,TNFAIP8,ITM2A,WIPF1,NABP1,PCED1B,BCL11B,RFLNB,IPCEF1,DEF6,PRKCB,PRKCQ,IL10RA,TOX,GIMAP2,PITPNC1,ITPKB,ITPR2,PRKCQ-AS1,PTPRE,TSPAN14,PLXDC1,ARL4C,RASGRP1,SYTL3,ELF1,LTB,MAF
Coexpression	M8285	GSE23114_WT_VS_SLE2C1_MOUSE_PERITONEAL_CAVITY_B1A_BCELL_DN	C7:IMMUNESIGDB: ImmuneSigDB	2.906E-3	1.000E0	2.189E-2	2.157E-1	15	195	MC4R,TMEM132C,SLC27A6,CYP1B1-AS1,SSPOP,IGSF10,C3,PCDHGB7,HNMT,PGC,ICAM1,MIRLET7BHG,PTPRD,ACKR3,PELI2
Coexpression	M10014	GSE18804_SPLEEN_MACROPHAGE_VS_BRAIN_TUMORAL_MACROPHAGE_UP	C7:IMMUNESIGDB: ImmuneSigDB	2.906E-3	1.000E0	2.189E-2	2.157E-1	15	195	SNAI2,TIFA,GHR,BMP2,TAC1,GRIK3,TNFAIP3,HNMT,DDX60L,COL27A1,MYRIP,BCL11B,SCIN,PTGFR,SYTL5
Coexpression	M2928	GSE13522_CTRL_VS_T_CRUZI_Y_STRAIN_INF_SKIN_BALBC_MOUSE_DN	C7:IMMUNESIGDB: ImmuneSigDB	2.910E-3	1.000E0	2.190E-2	2.158E-1	12	139	MATN2,KLF3,ADRA1B,CHST15,THEMIS,LINGO2,LMO4,SFMBT2,SOX4,CNTN6,ITM2A,HDAC9
Coexpression	MM17063	NABA_ECM_AFFILIATED	M2:CGP: Chemical and Genetic Perturbations	3.029E-3	1.000E0	2.277E-2	2.244E-1	13	158	SEMA6D,GPC4,C1QTNF1,C1QTNF2,C1QB,SEMA5B,PLXNA1,PLXNA2,PLXNB1,ELFN1,SEMA3E,FREM2,PLXDC1
Coexpression	M5941	HALLMARK_UV_RESPONSE_UP	H: Hallmark	3.029E-3	1.000E0	2.277E-2	2.244E-1	13	158	RRAD,BID,BMP2,TAP1,TARS1,CA2,HLA-F,PLCL1,ICAM1,PTPRD,E2F5,RASGRP1,LYN
Coexpression	M4730	GSE2706_2H_VS_8H_R848_STIM_DC_DN	C7:IMMUNESIGDB: ImmuneSigDB	3.050E-3	1.000E0	2.286E-2	2.253E-1	15	196	ETV5,ADA,FAM110B,DDX60,IFI44,MAML2,SOX4,TGFA,EWSAT1,SLC7A11,ARHGAP24,ITGB8,JAK2,TNFSF15,HERC5
Coexpression	M8757	GSE36888_UNTREATED_VS_IL2_TREATED_STAT5_AB_KNOCKIN_TCELL_2H_DN	C7:IMMUNESIGDB: ImmuneSigDB	3.050E-3	1.000E0	2.286E-2	2.253E-1	15	196	SPRY2,ETS1,ADA,SMPD3,GRAMD2B,PABPC1L,ASB2,STAT4,GNG7,PRSS23,ST18,AK3,UST,ARL4C,RASGRP1
Coexpression	M3183	GSE12845_IGD_POS_VS_NEG_BLOOD_BCELL_DN	C7:IMMUNESIGDB: ImmuneSigDB	3.050E-3	1.000E0	2.286E-2	2.253E-1	15	196	MAN1A1,ADA,S100A10,SEC14L1,PRDX4,MTHFD2,BID,CFLAR,GNG7,TAP1,DDAH2,RCBTB2,LY96,PTCH1,DECR1
Coexpression	M4404	GSE22886_CD8_VS_CD4_NAIVE_TCELL_DN	C7:IMMUNESIGDB: ImmuneSigDB	3.050E-3	1.000E0	2.286E-2	2.253E-1	15	196	KLF3,MYO15B,CACNG5,ZNF467,CACNA1I,TACR1,CASP10,TIAM1,CD22,TLE2,PRMT8,CYTH1,WNT7A,ZBTB20,DAB1
Coexpression	M45802	HE_LIM_SUN_FETAL_LUNG_C7_TM4SF4_POS_PENK_POS_NEURON_CELL	C8: Cell Type Signature	3.062E-3	1.000E0	2.293E-2	2.260E-1	11	122	MTUS1,LINGO2,TOX2,PENK,KCNQ5,PLPP4,NOS1AP,FSTL5,PTGER3,PTGFR,ARL4C
Coexpression	M16108	CONCANNON_APOPTOSIS_BY_EPOXOMICIN_DN	C2:CGP: Chemical and Genetic Perturbations	3.070E-3	1.000E0	2.298E-2	2.264E-1	14	177	SPRY2,RPS6KA2,ETV1,BCL11A,MTUS1,MYB,MYCN,LMO3,NFIB,TFAP2B,PCOLCE,PDGFRA,PPEF1,HDAC9
Coexpression	M45791	HE_LIM_SUN_FETAL_LUNG_C7_COL20A1_POS_SCHWANN_CELL	C8: Cell Type Signature	3.074E-3	1.000E0	2.298E-2	2.264E-1	8	72	ARHGAP31,LMO3,NFIX,ADAMTSL1,TGFBI,ITM2A,IGFBP7,ELN
Coexpression	M41023	ERWIN_COHEN_BLOOD_VACCINE_TC_83_AGE_23_48YO_VACCINATED_VS_CONTROL_7DY_UP	C7:VAX: HIPC Vaccine Response	3.074E-3	1.000E0	2.298E-2	2.264E-1	8	72	DDX60,ETV7,IFI44,USP18,RIN2,DDX60L,MAFB,HERC5
Coexpression	MM1061	PILON_KLF1_TARGETS_UP	M2:CGP: Chemical and Genetic Perturbations	3.080E-3	1.000E0	2.301E-2	2.267E-1	31	535	ABCA1,CAMK2N1,SEMA6D,ALB,NID2,MSR1,ELL2,TMEM132D,ABCC3,CTNNAL1,MTHFD2,GHR,FERMT2,TEAD1,HLA-F,SEMA5B,LIPG,ITM2A,PLXNA2,PMP22,COL4A1,COL11A1,IGFBP7,MASP1,PTGER3,PTPRD,PXDN,KIF26B,SLC38A4,ABCC9,ADAM12
Coexpression	M2888	KRAS.BREAST_UP.V1_UP	C6: Oncogenic Signature	3.087E-3	1.000E0	2.304E-2	2.270E-1	12	140	SPRY2,IL17RB,NALF2,CYB5R2,MYCN,BMP6,CALB1,ESM1,TNFAIP3,COL9A3,IGFBP3,KLK6
Coexpression	MM18489	CUI_CDC2_IL1A_RESPONSE_DN	M7: Immunologic Signature	3.092E-3	1.000E0	2.305E-2	2.271E-1	35	626	ABCA1,BCL11A,YJEFN3,MEF2C,RXRA,PTK2B,AIF1,EMB,LCORL,DOCK10,LMO4,SHTN1,SMARCA2,TIFA,FYB1,SOX4,DOCK11,CCND1,ZNF467,HPSE,NFIX,LIMD2,HLA-F,HPGD,PLTP,CX3CR1,ZBTB20,PITPNC1,PTPRE,PTPRO,UNC93B1,MCUB,CAMK1D,PLXDC1,ARL4C
Coexpression	M41679	TRAVAGLINI_LUNG_MESOTHELIAL_CELL	C8: Cell Type Signature	3.094E-3	1.000E0	2.305E-2	2.271E-1	36	649	ABCA1,SLC18B1,MEIS2,S100A10,HEG1,MGST1,WFDC2,SIPA1L2,FLNC,EMB,PDLIM4,MARCHF3,CTNNAL1,B2M,BMP2,KLF5,C1QB,C3,TUBA1C,PRSS23,TGM1,HLA-F,LY96,ABRACL,HRH1,PKP2,FAM20A,LXN,PTGER3,PTGFRN,PHGDH,DECR1,MCUB,DSP,RGS17,MAF
Coexpression	M2856	STK33_SKM_DN	C6: Oncogenic Signature	3.094E-3	1.000E0	2.305E-2	2.271E-1	19	276	SLC18B1,MYO1B,BTLA,KLRG2,BCL2,TEKT2,CA8,GPR37,CAMK4,ZDHHC23,PCDH8,CDH7,TNFAIP8,BACE2,JPH1,PPP1R3C,MOCOS,ZEB1-AS1,CRIP3
Coexpression	MM463	CHIARADONNA_NEOPLASTIC_TRANSFORMATION_KRAS_CDC25_DN	M2:CGP: Chemical and Genetic Perturbations	3.127E-3	1.000E0	2.321E-2	2.287E-1	7	57	CXCL12,EMB,IGSF10,C3,PROS1,CYP1B1,LXN
Coexpression	M13447	LANDIS_ERBB2_BREAST_PRENEOPLASTIC_DN	C2:CGP: Chemical and Genetic Perturbations	3.127E-3	1.000E0	2.321E-2	2.287E-1	7	57	CXCL12,GHR,PENK,GDPD3,HTRA1,DECR1,RAB34
Coexpression	M2777	AMIT_SERUM_RESPONSE_240_MCF10A	C2:CGP: Chemical and Genetic Perturbations	3.127E-3	1.000E0	2.321E-2	2.287E-1	7	57	PDLIM5,GRAMD2B,TGFA,TGM1,CDH1,PKP2,ANGPTL4
Coexpression	M8416	BROWNE_HCMV_INFECTION_10HR_DN	C2:CGP: Chemical and Genetic Perturbations	3.127E-3	1.000E0	2.321E-2	2.287E-1	7	57	ETV1,MTUS1,AHR,RGS20,B2M,RIN2,PTGFR
Coexpression	MM1094	LANDIS_ERBB2_BREAST_PRENEOPLASTIC_DN	M2:CGP: Chemical and Genetic Perturbations	3.127E-3	1.000E0	2.321E-2	2.287E-1	7	57	CXCL12,GHR,PENK,GDPD3,HTRA1,DECR1,RAB34
Coexpression	M40242	DESCARTES_FETAL_LUNG_MESOTHELIAL_CELLS	C8: Cell Type Signature	3.132E-3	1.000E0	2.322E-2	2.288E-1	10	105	SBSPON,PODN,BST1,C3,ADGRD1,GRIN2A,TGM1,RERG,WNT2B,ELN
Coexpression	M45698	HE_LIM_SUN_FETAL_LUNG_C1_LATE_BASAL_CELL	C8: Cell Type Signature	3.132E-3	1.000E0	2.322E-2	2.288E-1	10	105	EYA2,FRZB,LMO3,NPPC,TPM2,COL7A1,BOC,FJX1,PTPRE,EGR3
Coexpression	MM1060	CHYLA_CBFA2T3_TARGETS_UP	M2:CGP: Chemical and Genetic Perturbations	3.134E-3	1.000E0	2.322E-2	2.288E-1	25	403	RIN3,LDLRAD3,PPFIBP2,ALPK1,LGR5,TTC39C,HPSE,TCN2,CCND2,GSTM5,TGFBI,EEPD1,TNFRSF1A,HNMT,HPGD,TNFAIP8,ITM2A,FNDC3B,PRKCQ,CX3CR1,ITPKB,VILL,UNC93B1,MCUB,PELI2
Coexpression	M4502	GAL_LEUKEMIC_STEM_CELL_DN	C2:CGP: Chemical and Genetic Perturbations	3.152E-3	1.000E0	2.333E-2	2.299E-1	17	236	RRAD,ADCY2,CHST15,ALB,ENC1,ALDH1L1,HPSE,NCAPG,CACNA1G,HNMT,TYMS,IGFBP7,CX3CR1,CYP1B1,KLK6,PTGER3,MAFB
Coexpression	M39220	LAKE_ADULT_KIDNEY_C1_EPITHELIAL_CELLS_UNASSIGNED	C8: Cell Type Signature	3.187E-3	1.000E0	2.346E-2	2.312E-1	5	30	MEIS2,NRG3,PLCL1,MACROD2,PTPRD
Coexpression	MM449	HEVNER_CORTEX_ROSTRAL_VENTRICULAR_ZONE	M2:CGP: Chemical and Genetic Perturbations	3.187E-3	1.000E0	2.346E-2	2.312E-1	5	30	ETV1,ETV5,CCND1,ALDH1L1,LIPG
Coexpression	M10778	CHIARETTI_T_ALL_REFRACTORY_TO_THERAPY	C2:CGP: Chemical and Genetic Perturbations	3.187E-3	1.000E0	2.346E-2	2.312E-1	5	30	ADA,MME,NID2,FYB1,ARL4C
Coexpression	M47990	NABA_MATRISOME_METASTATIC_COLORECTAL_LIVER_METASTASIS	C2:CGP: Chemical and Genetic Perturbations	3.187E-3	1.000E0	2.346E-2	2.312E-1	5	30	GPC4,C1QB,MXRA5,HTRA1,PXDN
Coexpression	M40116	DESCARTES_MAIN_FETAL_URETERIC_BUD_CELLS	C8: Cell Type Signature	3.198E-3	1.000E0	2.346E-2	2.312E-1	6	43	NAALADL2,SNX31,WNT9B,EMX2OS,PVALB,MYEOV
Coexpression	M8025	GSE16385_ROSIGLITAZONE_IL4_VS_IFNG_TNF_STIM_MACROPHAGE_DN	C7:IMMUNESIGDB: ImmuneSigDB	3.201E-3	1.000E0	2.346E-2	2.312E-1	15	197	SYNDIG1,PEX5L,STAT4,NELL2,BST1,GSTM2,JAM2,PLD1,AKAP5,NOS1AP,SAP30L-AS1,ANOS1,DOCK1,CRISPLD2,SLC38A4
Coexpression	M8227	GSE27241_CTRL_VS_DIGOXIN_TREATED_CD4_TCELL_IN_TH17_POLARIZING_CONDITIONS_DN	C7:IMMUNESIGDB: ImmuneSigDB	3.201E-3	1.000E0	2.346E-2	2.312E-1	15	197	CPNE2,MTUS1,AHR,DDX60,RHOBTB3,BTLA,ST3GAL1,TNFSF11,FAM43A,ZFP36L1,TGFBI,USP18,PCED1B,GIMAP2,ANKRD55
Coexpression	M7258	GSE18281_CORTICAL_VS_MEDULLARY_THYMOCYTE_DN	C7:IMMUNESIGDB: ImmuneSigDB	3.201E-3	1.000E0	2.346E-2	2.312E-1	15	197	SYN3,SVEP1,SAA4,MYCNOS,MMP17,SLC8A2,PROM1,NTSR1,CASP10,GRIK1,GSTM5,ADAMTS6,FNDC3B,WIPF1,ADAM12
Coexpression	M4946	GSE29618_MONOCYTE_VS_PDC_DN	C7:IMMUNESIGDB: ImmuneSigDB	3.201E-3	1.000E0	2.346E-2	2.312E-1	15	197	RPS6KA2,ETS1,BCL11A,RRBP1,ZHX2,MYB,SOX4,GNG7,CUX2,TPM2,SLC7A11,LRP8,AMIGO2,DUSP5,LTB
Coexpression	M7128	GSE9960_GRAM_NEG_VS_GRAM_POS_SEPSIS_PBMC_UP	C7:IMMUNESIGDB: ImmuneSigDB	3.201E-3	1.000E0	2.346E-2	2.312E-1	15	197	ADA,TAGLN2,IFI44,CFLAR,PARP10,CD58,USP18,TNFAIP8,ICAM1,NABP1,IL10RA,ITGB8,DNAI3,RASGRP1,HERC5
Coexpression	M6228	GSE22601_DOUBLE_NEGATIVE_VS_IMMATURE_CD4_SP_THYMOCYTE_DN	C7:IMMUNESIGDB: ImmuneSigDB	3.201E-3	1.000E0	2.346E-2	2.312E-1	15	197	ETV5,ARHGAP31,CDHR5,ADAMTS17,TEKTIP1,AKR1C8,CDH12,CYP1B1,DAB1,AMIGO2,DRD4,SPATA6L,CALML6,INSYN2A,DGKK
Coexpression	M8672	GSE34156_UNTREATED_VS_6H_TLR1_TLR2_LIGAND_TREATED_MONOCYTE_UP	C7:IMMUNESIGDB: ImmuneSigDB	3.201E-3	1.000E0	2.346E-2	2.312E-1	15	197	ABCA1,ADGRE2,MGST1,CHST15,MSR1,HPSE,GLUL,TGFBI,THBD,LY96,PMP22,VRK2,MAFB,RAB34,LMO2
Coexpression	M5152	GSE360_CTRL_VS_B_MALAYI_LOW_DOSE_DC_UP	C7:IMMUNESIGDB: ImmuneSigDB	3.201E-3	1.000E0	2.346E-2	2.312E-1	15	197	ETV6,S100A10,CHST15,TESK2,SLC5A3,BLM,ZFP36L1,FERMT2,OVOL2,WNT2B,MYRIP,SEMA3E,ITGB5,FANCL,RNASE1
Coexpression	M4211	GSE17974_IL4_AND_ANTI_IL12_VS_UNTREATED_2H_ACT_CD4_TCELL_UP	C7:IMMUNESIGDB: ImmuneSigDB	3.201E-3	1.000E0	2.346E-2	2.312E-1	15	197	MTUS1,STAMBPL1,CD274,NKX6-2,CFLAR,SLC7A11,ZNF462,WNT3,PCED1B,CPLANE2,IL10RA,PTPRE,MAPKAPK3,AMIGO2,RASGRP1
Coexpression	M17454	MASSARWEH_TAMOXIFEN_RESISTANCE_UP	C2:CGP: Chemical and Genetic Perturbations	3.229E-3	1.000E0	2.365E-2	2.330E-1	33	582	KLF3,EYA2,MTUS1,PREX1,C2CD4D-AS1,GALNT10,PPFIBP2,ENC1,MYO1B,CDC14B,SFMBT2,ELL2,SHANK2,CRYBG3,DOCK11,NFIX,FERMT2,LNX1,TGFB2,ARAP3,CDK6,DHRS3,PDGFRA,SH3BP4,RIN2,PLD1,PMP22,WNT3,FAM171B,PTGFRN,OLFML2A,ANOS1,ACKR3
Coexpression	M5681	MARTORIATI_MDM4_TARGETS_NEUROEPITHELIUM_UP	C2:CGP: Chemical and Genetic Perturbations	3.230E-3	1.000E0	2.365E-2	2.330E-1	14	178	CPNE2,TP53INP1,S100A10,NKX6-2,CCND1,TAP1,CCND2,CDK6,DEF6,PROS1,ITGA9,PTK7,MAPKAPK3,DUSP5
Coexpression	M40254	DESCARTES_FETAL_MUSCLE_SKELETAL_MUSCLE_CELLS	C8: Cell Type Signature	3.271E-3	1.000E0	2.386E-2	2.351E-1	18	257	ADCY2,MYBPC1,MAFA,CDHR5,KLF5,LRRC56,CA3-AS1,GPD1,GPR37,HCN1,LMOD3,TPM2,PACSIN3,JPH1,PPP1R3C,DPYSL5,PTGFR,PVALB
Coexpression	M2874	KRAS.300_UP.V1_DN	C6: Oncogenic Signature	3.272E-3	1.000E0	2.386E-2	2.351E-1	12	141	RRAD,CACNA1I,NOS1,TGM1,SCGB1A1,WHRN,CRYGD,OLFML2A,VILL,ACKR3,DPYS,CAMK1D
Coexpression	M2784	MEL18_DN.V1_UP	C6: Oncogenic Signature	3.272E-3	1.000E0	2.386E-2	2.351E-1	12	141	CCND1,TAP1,TGFB2,SLC7A11,WNT5B,PLXNA1,COL7A1,FJX1,ITGB8,CRISPLD2,ADAM12,ARL4C
Coexpression	M2774	ALK_DN.V1_UP	C6: Oncogenic Signature	3.272E-3	1.000E0	2.386E-2	2.351E-1	12	141	ETV1,AIF1,MTHFD2,BMPR1B,BST1,CA2,NTRK1,CHST8,SLC7A11,FJX1,ADAM12,ANGPTL4
Coexpression	MM681	TSENG_IRS1_TARGETS_DN	M2:CGP: Chemical and Genetic Perturbations	3.272E-3	1.000E0	2.386E-2	2.351E-1	12	141	PIP5K1B,ART3,PLPP3,SNAI2,TGFBI,THBD,CD40,COL4A1,COL4A2,PPL,SEMA3E,LPAR1
Coexpression	M2012	DAVICIONI_MOLECULAR_ARMS_VS_ERMS_UP	C2:CGP: Chemical and Genetic Perturbations	3.273E-3	1.000E0	2.386E-2	2.351E-1	22	340	SLC24A3,BCL11A,EYA2,GMIP,ADRA2A,FGFR4,SLC27A6,LMO4,CDC14B,ARHGAP6,MARCHF3,MYB,MYCN,SATB2,TFAP2B,CHST8,PCSK6,PAX2,LIPG,C14orf132,PTPRD,RGS17
Coexpression	MM19015	CUI_NK_CELL_IL18_RESPONSE_DN	M7: Immunologic Signature	3.303E-3	1.000E0	2.392E-2	2.357E-1	24	383	SPRY2,ETS1,KLF3,ADGRE2,S100A10,MAP1LC3B2,TAGLN2,PREX1,EMB,BCL2,STAT4,CA2,HLA-F,ITM2A,IPCEF1,PRKCQ,ZBTB20,PITPNC1,ITPR2,PTPRE,ARL4C,ELF1,LTB,MAF
Coexpression	M6998	FURUKAWA_DUSP6_TARGETS_PCI35_UP	C2:CGP: Chemical and Genetic Perturbations	3.352E-3	1.000E0	2.392E-2	2.357E-1	8	73	SOX4,TGFB2,HLA-F,SLC2A10,ZBTB20,OLFML2A,RNASE1,HERC5
Coexpression	M6939	HOSHIDA_LIVER_CANCER_SURVIVAL_UP	C2:CGP: Chemical and Genetic Perturbations	3.352E-3	1.000E0	2.392E-2	2.357E-1	8	73	BCL2,AKAP13,COL4A1,WIPF1,HDAC9,ITGA9,DUSP5,RNASE1
Coexpression	MM533	HOWLIN_PUBERTAL_MAMMARY_GLAND	M2:CGP: Chemical and Genetic Perturbations	3.352E-3	1.000E0	2.392E-2	2.357E-1	8	73	EPS8,CXCL12,AOX1,MSR1,PROM1,LIMD2,PDGFRA,PENK
Coexpression	M7988	BORCZUK_MALIGNANT_MESOTHELIOMA_DN	C2:CGP: Chemical and Genetic Perturbations	3.356E-3	1.000E0	2.392E-2	2.357E-1	10	106	AOX1,FRZB,THSD7A,CASP10,CD22,CDKN2A,FXYD1,PLXNB1,ACSM1,VILL
Coexpression	M9407	GSE39556_CD8A_DC_VS_NK_CELL_DN	C7:IMMUNESIGDB: ImmuneSigDB	3.357E-3	1.000E0	2.392E-2	2.357E-1	15	198	RPS6KA2,SBSPON,PIP5K1B,AOX1,STAT6,WASF1,ROR1,CD22,PDGFRA,CYTH1,TNFAIP8,PRKCB,HDAC9,RASGRP1,LYN
Coexpression	M3302	GSE13485_DAY3_VS_DAY7_YF17D_VACCINE_PBMC_DN	C7:IMMUNESIGDB: ImmuneSigDB	3.357E-3	1.000E0	2.392E-2	2.357E-1	15	198	DDX60,IFI44,KIAA1958,TAP1,CLIC6,TNFRSF1A,USP18,TYMS,OTOF,RIN2,DDX60L,JAK2,FANCL,LGALS3BP,HERC5
Coexpression	M4639	GSE24634_IL4_VS_CTRL_TREATED_NAIVE_CD4_TCELL_DAY10_UP	C7:IMMUNESIGDB: ImmuneSigDB	3.357E-3	1.000E0	2.392E-2	2.357E-1	15	198	SEMA6D,PIP5K1B,MERTK,IL17RB,AQP4,MYB,BCL2,STAT4,TRPA1,NBPF10,TYMS,ITM2A,ITPKB,SMC4,RASGRP1
Coexpression	M4647	GSE25087_TREG_VS_TCONV_FETUS_UP	C7:IMMUNESIGDB: ImmuneSigDB	3.357E-3	1.000E0	2.392E-2	2.357E-1	15	198	AHR,RBMS3,ARAP3,TOX2,CDK6,DHRS3,ZBTB20-AS1,PLS3,NABP1,IL10RA,TOX,GPR63,CLNK,FANCL,NETO2
Coexpression	M8335	GSE24574_BCL6_HIGH_TFH_VS_TCONV_CD4_TCELL_UP	C7:IMMUNESIGDB: ImmuneSigDB	3.357E-3	1.000E0	2.392E-2	2.357E-1	15	198	SAA4,ALB,GALNT10,AFF2,MYO1B,BMP2,CD58,PCSK5,POU3F4,IL10RA,PTPRO,KCNS3,AMIGO2,ADGRG6,RASGRP1
Coexpression	M9704	GSE44955_MCSF_VS_MCSF_AND_IL27_STIM_MACROPHAGE_UP	C7:IMMUNESIGDB: ImmuneSigDB	3.357E-3	1.000E0	2.392E-2	2.357E-1	15	198	MAN1A1,C1RL,PRAM1,CHST15,TAGLN2,SIPA1L2,PPFIBP2,RHOBTB3,ASB2,BST1,C3,RFLNB,PRKCB,DSP,RCN1
Coexpression	M3530	GSE15324_ELF4_KO_VS_WT_NAIVE_CD8_TCELL_DN	C7:IMMUNESIGDB: ImmuneSigDB	3.357E-3	1.000E0	2.392E-2	2.357E-1	15	198	ETV5,RRAD,GPRC5D,SOX4,CTXN3,TNFAIP3,CDH8,PCOLCE,PRMT8,NOXO1,NRXN1,WNT3,WNT2B,PHGDH,PTK7
Coexpression	M1746	ZHENG_FOXP3_TARGETS_IN_THYMUS_UP	C2:CGP: Chemical and Genetic Perturbations	3.357E-3	1.000E0	2.392E-2	2.357E-1	15	198	MAN1A1,ETS1,KLF3,EXT1,DOCK10,TNFSF11,STAT4,C21orf91,AKAP13,TNFAIP3,IPCEF1,ZBTB20,TOX,ITGA6,ELF1
Coexpression	M9778	GSE44649_WT_VS_MIR155_KO_NAIVE_CD8_TCELL_UP	C7:IMMUNESIGDB: ImmuneSigDB	3.357E-3	1.000E0	2.392E-2	2.357E-1	15	198	ETV5,RXRA,MARCHF3,ALDH1L1,PROM1,GPD1,TCN2,TGM1,TRIM47,CDH1,CDK6,PLD1,RENBP,ADGRG6,RAB34
Coexpression	M6213	GSE2405_0H_VS_3H_A_PHAGOCYTOPHILUM_STIM_NEUTROPHIL_DN	C7:IMMUNESIGDB: ImmuneSigDB	3.357E-3	1.000E0	2.392E-2	2.357E-1	15	198	ANKRD30B,ADA,C1QTNF1,C1QTNF2,DOCK10,GHR,ADAMTS17,CAMK4,CDH1,CDH12,COL4A2,B3GALT5-AS1,CYP1B1,SPATA6L,DGKK
Coexpression	M5324	GSE36476_YOUNG_VS_OLD_DONOR_MEMORY_CD4_TCELL_72H_TSST_ACT_DN	C7:IMMUNESIGDB: ImmuneSigDB	3.357E-3	1.000E0	2.392E-2	2.357E-1	15	198	EXT1,FYB1,NELL2,CAMK4,NTRK1,TIAM1,DHRS3,GLCE,PRKCB,CX3CR1,SEMA3E,PTCH1,TSPAN14,AMIGO2,AASS
Coexpression	M5307	GSE36476_YOUNG_VS_OLD_DONOR_MEMORY_CD4_TCELL_DN	C7:IMMUNESIGDB: ImmuneSigDB	3.357E-3	1.000E0	2.392E-2	2.357E-1	15	198	MOBP,TNFSF11,ART3,PLPP3,CACNG5,TUBA8,SATB2,GRIK3,GPR88,THBD,PLD1,GDPD3,IGFBP3,GRAMD1C,ITGB5
Coexpression	M6511	GSE4984_LPS_VS_VEHICLE_CTRL_TREATED_DC_DN	C7:IMMUNESIGDB: ImmuneSigDB	3.357E-3	1.000E0	2.392E-2	2.357E-1	15	198	C1RL,ARHGAP31,EMB,TRERF1,TTC39C,CFLAR,GLUL,CD58,AKAP13,TNFAIP3,CDH1,RCBTB2,AIM2,TOX,MAF
Coexpression	M5545	GSE3982_BCELL_VS_CENT_MEMORY_CD4_TCELL_DN	C7:IMMUNESIGDB: ImmuneSigDB	3.357E-3	1.000E0	2.392E-2	2.357E-1	15	198	CYBRD1,MSR1,DCHS1,ZNF467,CDH8,TPM2,NRXN1,WHRN,COL11A1,ITGA9,ACKR3,SPATA6L,PLXDC1,TSPAN2,LGALS3BP
Coexpression	M2155	MCBRYAN_PUBERTAL_BREAST_6_7WK_UP	C2:CGP: Chemical and Genetic Perturbations	3.357E-3	1.000E0	2.392E-2	2.357E-1	15	198	ETS1,MEF2C,PTK2B,ABCC3,GALNT2,NFIB,NFIX,CA8,GPD1,CCND2,CYTH1,LIPG,ZBTB20,PHGDH,TRBC2
Coexpression	M5420	GSE3982_EOSINOPHIL_VS_NKCELL_UP	C7:IMMUNESIGDB: ImmuneSigDB	3.357E-3	1.000E0	2.392E-2	2.357E-1	15	198	ADGRE2,RXRA,AHR,SEC14L1,RHOBTB3,CDC14B,MARCHF3,SVIL,NOTCH2,FXYD1,SAP30L-AS1,ITPKB,JAK2,CAMK1D,LTB
Coexpression	M3104	GSE11057_NAIVE_VS_EFF_MEMORY_CD4_TCELL_UP	C7:IMMUNESIGDB: ImmuneSigDB	3.357E-3	1.000E0	2.392E-2	2.357E-1	15	198	RIN3,SCML2,KLHL13,AIF1,SFMBT2,MAML2,MYB,CAMK4,PCSK5,PDE9A,PCED1B,IPCEF1,ITGA6,PHGDH,PLXDC1
Coexpression	M45779	HE_LIM_SUN_FETAL_LUNG_C5_CD5_POS_CCL22_NEG_MATURE_B_CELL	C8: Cell Type Signature	3.376E-3	1.000E0	2.392E-2	2.357E-1	13	160	S100A10,BCL2,CFLAR,CCND2,ADAMTS6,CD40,MCOLN2,PCED1B,IL10RA,ARHGAP24,TLR10,ARL4C,TRBC2
Coexpression	M11857	RODRIGUES_NTN1_TARGETS_DN	C2:CGP: Chemical and Genetic Perturbations	3.376E-3	1.000E0	2.392E-2	2.357E-1	13	160	RRBP1,PIP5K1B,ENC1,SULT1A3,CACNA1I,CLDN2,TSPAN8,PPL,GDA,KLK6,ITGB5,TNFSF15,ARL4C
Coexpression	M38980	MANNE_COVID19_COMBINED_COHORT_VS_HEALTHY_DONOR_PLATELETS_UP	C2:CGP: Chemical and Genetic Perturbations	3.398E-3	1.000E0	2.392E-2	2.357E-1	14	179	S100A10,MMP17,ARMC12,LMO4,HPSE,CDH6,SEC14L2,TPM2,USP18,WNT5B,MGAT5B,LRRC2,OLFML2A,LGALS3BP
Coexpression	M8894	GSE37301_MULTIPOTENT_PROGENITOR_VS_PRO_BCELL_DN	C7:IMMUNESIGDB: ImmuneSigDB	3.398E-3	1.000E0	2.392E-2	2.357E-1	14	179	ETV5,NMUR1,CAMK2N1,ABCC3,ZFP36L1,TCN2,RPS6KA5,PLCL1,PLS3,RNF152,IGFBP7,IL10RA,ITGAV,EGR3
Coexpression	MM1219	GAVIN_IL2_RESPONSIVE_FOXP3_TARGETS_UP	M2:CGP: Chemical and Genetic Perturbations	3.448E-3	1.000E0	2.392E-2	2.357E-1	4	19	ZNF608,GPR83,IL10RA,MCUB
Coexpression	M1739	GAVIN_IL2_RESPONSIVE_FOXP3_TARGETS_UP	C2:CGP: Chemical and Genetic Perturbations	3.448E-3	1.000E0	2.392E-2	2.357E-1	4	19	ZNF608,GPR83,IL10RA,MCUB
Coexpression	M3284	KUMAR_TARGETS_OF_MLL_AF9_FUSION	C2:CGP: Chemical and Genetic Perturbations	3.450E-3	1.000E0	2.392E-2	2.357E-1	25	406	EYA2,MEF2C,GPC4,LGR5,SFMBT2,ELL2,SOX4,NFIX,USP18,DDAH2,PENK,HPGD,ITM2A,PLS3,MCOLN2,GDPD3,NABP1,PRKCQ,PTCH1,MOCOS,DSP,LGALS3BP,LTB,ELN,TRBC2
Coexpression	M178	CROMER_TUMORIGENESIS_UP	C2:CGP: Chemical and Genetic Perturbations	3.454E-3	1.000E0	2.392E-2	2.357E-1	7	58	MYO1B,NELL2,TNFAIP3,COL4A2,COL11A1,PTK7,PXDN
Coexpression	M9016	PROVENZANI_METASTASIS_DN	C2:CGP: Chemical and Genetic Perturbations	3.466E-3	1.000E0	2.392E-2	2.357E-1	12	142	PDLIM4,CCND1,NELL2,NOTCH2,CCND2,COL4A2,IGFBP3,KLK6,RCN1,ARL4C,EGFR,CTDSPL
Coexpression	MM1056	BOYLAN_MULTIPLE_MYELOMA_PCA1_UP	M2:CGP: Chemical and Genetic Perturbations	3.466E-3	1.000E0	2.392E-2	2.357E-1	12	142	AMY2A,ARHGAP6,ELL2,FYB1,STAT4,C3,TGFBI,HLA-F,GRAMD1C,ZBTB20,RMDN2,LTB
Coexpression	M9423	GSE33292_DN3_THYMOCYTE_VS_TCELL_LYMPHOMA_FROM_TCF1_KO_DN	C7:IMMUNESIGDB: ImmuneSigDB	3.520E-3	1.000E0	2.392E-2	2.357E-1	15	199	EPS8,SVEP1,SEC14L1,ENC1,LGR5,MYB,GALNT2,WASF1,ROR1,DDAH2,PLXNB1,C14orf132,PTPRE,SMC4,AASS
Coexpression	M8111	GSE19941_UNSTIM_VS_LPS_STIM_IL10_KO_NFKBP50_KO_MACROPHAGE_DN	C7:IMMUNESIGDB: ImmuneSigDB	3.520E-3	1.000E0	2.392E-2	2.357E-1	15	199	EYA4,SYN3,TRIM59,ADAM33,SMOC2,ZNF467,TIAM1,CDK6,PKHD1,PROS1,HTRA1,ZBTB20,PTCH1,TRPC7,PELI2
Coexpression	M8107	GSE19941_UNSTIM_VS_LPS_AND_IL10_STIM_IL10_KO_MACROPHAGE_UP	C7:IMMUNESIGDB: ImmuneSigDB	3.520E-3	1.000E0	2.392E-2	2.357E-1	15	199	ETV1,GALNT2,ALDH1L1,NGF,VAX1,CHST8,TNFRSF1A,PDGFRB,PMP22,ICAM1,PCED1B,PANX1,ABCC9,FAM135B,FGF23
Coexpression	M8103	GSE19941_UNSTIM_VS_LPS_STIM_IL10_KO_NFKBP50_KO_MACROPHAGE_UP	C7:IMMUNESIGDB: ImmuneSigDB	3.520E-3	1.000E0	2.392E-2	2.357E-1	15	199	RIN3,PIP5K1B,SLC5A3,BLM,MTUS2,CA2,ADAMTS6,TYMS,MGAT5B,ITM2A,AKAP5,ST18,AKAIN1,PTCH1,DUSP5
Coexpression	M8070	GSE25085_FETAL_BM_VS_ADULT_BM_SP4_THYMIC_IMPLANT_DN	C7:IMMUNESIGDB: ImmuneSigDB	3.520E-3	1.000E0	2.392E-2	2.357E-1	15	199	MAN1A1,ETV5,PLGRKT,CCND1,HPSE,NFIX,C3,CD22,TNFAIP3,TNFRSF1A,PLXNA2,MCOLN2,ICAM1,ITGA9,MOCOS
Coexpression	M9332	GSE11961_GERMINAL_CENTER_BCELL_DAY7_VS_GERMINAL_CENTER_BCELL_DAY40_DN	C7:IMMUNESIGDB: ImmuneSigDB	3.520E-3	1.000E0	2.392E-2	2.357E-1	15	199	EPS8,PTK2B,HEG1,MGST1,AIF1,NLRC5,PLCD3,KIAA1958,GRIK3,ADAMTS6,SKOR1,PROKR2,ANKRD55,LTB,LYN
Coexpression	M8347	GSE28449_WT_VS_LRF_KO_GERMINAL_CENTER_BCELL_UP	C7:IMMUNESIGDB: ImmuneSigDB	3.520E-3	1.000E0	2.392E-2	2.357E-1	15	199	SPRY2,TESK2,ALB,RHOBTB3,ELL2,SOX5,AJAP1,BST1,NTSR1,LARGE1,PCSK5,RCBTB2,KCNS3,RLN1,PACRG
Coexpression	M4738	GSE2706_2H_VS_8H_R848_AND_LPS_STIM_DC_DN	C7:IMMUNESIGDB: ImmuneSigDB	3.520E-3	1.000E0	2.392E-2	2.357E-1	15	199	LDLRAD3,ADA,PPFIBP2,DDX60,CD274,MAML2,BCL2,STAT4,FERMT2,TRPA1,CDKN2A,DDX60L,MSC-AS1,ITGB8,TNFSF15
Coexpression	M4749	GSE27786_LSK_VS_CD8_TCELL_UP	C7:IMMUNESIGDB: ImmuneSigDB	3.520E-3	1.000E0	2.392E-2	2.357E-1	15	199	MATN2,ARHGAP21,PRDX4,ADAM22,NCAPG,FGD5,TNFRSF1A,TRIM47,DHRS3,RPS6KA5,KCNQ5,COL4A1,GLCE,PTPRE,ADAMTS12
Coexpression	M3440	GSE1460_INTRATHYMIC_T_PROGENITOR_VS_CD4_THYMOCYTE_DN	C7:IMMUNESIGDB: ImmuneSigDB	3.520E-3	1.000E0	2.392E-2	2.357E-1	15	199	ENC1,IFI44,DCHS1,NELL2,ZFP36L1,SATB2,TNFAIP3,DHRS3,LRRC2,DBH,PTCH1,ITPKB,CAMK1D,TENM1,LTB
Coexpression	M3703	GSE17721_CTRL_VS_LPS_24H_BMDC_UP	C7:IMMUNESIGDB: ImmuneSigDB	3.520E-3	1.000E0	2.392E-2	2.357E-1	15	199	TESK2,NLGN1,GALNT2,KLF5,SVIL,TCN2,LIMD2,TLE2,EEPD1,PLD1,CX3CR1,KLK6,DBH,PTPRO,CLNK
Coexpression	M3731	GSE17721_CTRL_VS_PAM3CSK4_1H_BMDC_DN	C7:IMMUNESIGDB: ImmuneSigDB	3.520E-3	1.000E0	2.392E-2	2.357E-1	15	199	RPS6KA2,SRGAP1,MYO1B,ST3GAL1,ART3,PLPP3,CFLAR,CILP2,NFIX,TAC1,CALB1,PDGFRA,TYMS,ICAM1,DBH
Coexpression	M9881	GSE45739_NRAS_KO_VS_WT_ACD3_ACD28_STIM_CD4_TCELL_UP	C7:IMMUNESIGDB: ImmuneSigDB	3.520E-3	1.000E0	2.392E-2	2.357E-1	15	199	ETV5,BCL2,STAT4,AJAP1,SVIL,ZEB1,CCND2,JPH1,MSC-AS1,TOX,PTGER3,MAPKAPK3,NETO2,SPRED1,MAF
Coexpression	M7252	GSE18281_CORTICAL_VS_MEDULLARY_THYMOCYTE_UP	C7:IMMUNESIGDB: ImmuneSigDB	3.520E-3	1.000E0	2.392E-2	2.357E-1	15	199	EXT1,S100A10,ST3GAL1,B2M,C3,TAP1,CCND2,USP18,GDPD3,ICAM1,PTGFRN,JAK2,F11R,SAPCD1,LGALS3BP
Coexpression	M9846	GSE46606_IRF4HIGH_VS_IRF4MID_CD40L_IL2_IL5_DAY3_STIMULATED_BCELL_DN	C7:IMMUNESIGDB: ImmuneSigDB	3.520E-3	1.000E0	2.392E-2	2.357E-1	15	199	CPNE2,SOX6,STAT6,IGSF10,KIAA1958,CCND2,CDK6,PNPLA1,VRK2,ICAM1,NABP1,ELFN1,SIPA1L1,JAK2,SPRED1
Coexpression	M3677	GSE17580_UNINFECTED_VS_S_MANSONI_INF_TREG_UP	C7:IMMUNESIGDB: ImmuneSigDB	3.520E-3	1.000E0	2.392E-2	2.357E-1	15	199	TP53INP1,MMP17,LMO4,SLC17A9,BCL2,GPR83,GRIN2A,CD22,SCGB1A1,ITM2A,COL9A3,ZBTB20,SMC4,RASGRP1,LTB
Coexpression	M7479	GSE22229_RENAL_TRANSPLANT_IMMUNOSUPP_THERAPY_VS_HEALTHY_PBMC_DN	C7:IMMUNESIGDB: ImmuneSigDB	3.520E-3	1.000E0	2.392E-2	2.357E-1	15	199	RPS6KA2,RRBP1,MTUS1,AIF1,LCORL,LMO4,CFLAR,PROM1,C3,SATB2,TIAM1,LRP8,PTPRO,MCUB,DSP
Coexpression	M7496	GSE21774_CD62L_POS_CD56_DIM_VS_CD62L_NEG_CD56_DIM_NK_CELL_DN	C7:IMMUNESIGDB: ImmuneSigDB	3.520E-3	1.000E0	2.392E-2	2.357E-1	15	199	RPS6KA2,MTUS1,SPSB4,FGFR4,SIPA1L2,CPNE5,NAALADL2,HCRTR1,PRMT8,CABP5,CPVL,HTR1F,PHGDH,TRPC7,RAB34
Coexpression	M3813	GSE17721_LPS_VS_POLYIC_8H_BMDC_DN	C7:IMMUNESIGDB: ImmuneSigDB	3.520E-3	1.000E0	2.392E-2	2.357E-1	15	199	STAMBPL1,DDX60,ERN2,STAT4,GLUL,LARGE1,USP18,HIC1,CYTH1,MCOLN2,ZBTB20,ITGA9,LRP8,MOCOS,LTB
Coexpression	M6066	GSE2770_IL12_AND_TGFB_VS_IL4_TREATED_ACT_CD4_TCELL_6H_DN	C7:IMMUNESIGDB: ImmuneSigDB	3.520E-3	1.000E0	2.392E-2	2.357E-1	15	199	CPNE2,SVEP1,MEIS2,MERTK,ART3,MARCHF3,ADAMTSL1,CD22,PENK,CPVL,PRKCE,TRPC7,EGFR,LMO2,EML1
Coexpression	M6395	GSE4142_PLASMA_CELL_VS_MEMORY_BCELL_UP	C7:IMMUNESIGDB: ImmuneSigDB	3.520E-3	1.000E0	2.392E-2	2.357E-1	15	199	ETV1,SOX5,LRRC4,NEUROD1,OLFML1,FERMT2,NOS1,CTXN3,PCSK5,COL11A1,FJX1,PCDH15,PTPRU,SYTL3,UNC13C
Coexpression	M5095	GSE32423_IL7_VS_IL7_IL4_NAIVE_CD8_TCELL_UP	C7:IMMUNESIGDB: ImmuneSigDB	3.520E-3	1.000E0	2.392E-2	2.357E-1	15	199	CXCL12,ST3GAL1,SLC8A2,GPR88,BTNL2,RERG,HIC1,PDGFRA,RIN2,SDR16C5,IPCEF1,WNK4,AMIGO2,ANGPTL4,EML1
Coexpression	M7766	GSE22935_WT_VS_MYD88_KO_MACROPHAGE_48H_MBOVIS_BCG_STIM_UP	C7:IMMUNESIGDB: ImmuneSigDB	3.520E-3	1.000E0	2.392E-2	2.357E-1	15	199	CYS1,SEMA6D,CHST15,FLNC,AOX1,ASB2,CTNNAL1,NOS1,NPPC,TPM2,PACSIN3,PGM5,FXYD1,SCIN,BOC
Coexpression	M6450	GSE3039_B2_VS_B1_BCELL_UP	C7:IMMUNESIGDB: ImmuneSigDB	3.520E-3	1.000E0	2.392E-2	2.357E-1	15	199	ABCA1,ETV1,MGST1,SEC14L1,TIFA,CCND1,ZNF467,BMP2,CD40,TNFRSF1A,HRH1,SIPA1L1,GRAMD1C,CX3CR1,ITGA9
Coexpression	M6275	GSE2585_CD80_HIGH_VS_LOW_AIRE_KO_MTEC_DN	C7:IMMUNESIGDB: ImmuneSigDB	3.520E-3	1.000E0	2.392E-2	2.357E-1	15	199	PSMA8,SEMA6D,MERTK,MMP17,HTRA4,KIF12,AJAP1,GRIK4,ARAP3,CES3,TRPM8,WSCD2,PTGER3,F11R,DNAI3
Coexpression	M6260	GSE8835_HEALTHY_VS_CLL_CD4_TCELL_UP	C7:IMMUNESIGDB: ImmuneSigDB	3.520E-3	1.000E0	2.392E-2	2.357E-1	15	199	EYA4,ETV1,PRDX4,CTNNAL1,CCND1,WASF1,GPR88,CCND2,PMP22,LANCL3,IGFBP3,ACKR3,AMIGO2,CRISPLD2,RFC3
Coexpression	M8971	GSE37533_PPARG1_FOXP3_VS_PPARG2_FOXP3_TRANSDUCED_CD4_TCELL_PIOGLITAZONE_TREATED_DN	C7:IMMUNESIGDB: ImmuneSigDB	3.520E-3	1.000E0	2.392E-2	2.357E-1	15	199	TESK2,DDX60,ETV7,IFI44,ART3,TAP1,CASP10,USP18,PDGFRA,CYTH1,HLA-F,VRK2,JAK2,MCUB,FAT4
Coexpression	M8984	GSE37534_UNTREATED_VS_ROSIGLITAZONE_TREATED_CD4_TCELL_PPARG1_AND_FOXP3_TRASDUCED_DN	C7:IMMUNESIGDB: ImmuneSigDB	3.520E-3	1.000E0	2.392E-2	2.357E-1	15	199	ETS1,RXRA,DOCK10,ST3GAL1,SKI,TAP1,USP18,PENK,HRH1,ICAM1,ITGA6,MAP3K7CL,MOCOS,ELF1,LYN
Coexpression	M7659	GSE19401_UNSTIM_VS_RETINOIC_ACID_AND_PAM2CSK4_STIM_FOLLICULAR_DC_DN	C7:IMMUNESIGDB: ImmuneSigDB	3.520E-3	1.000E0	2.392E-2	2.357E-1	15	199	RPS6KA2,RRAD,FBLN5,ZHX2,BID,HNMT,RIN2,CPVL,PLTP,ICAM1,PANX1,ITGB5,OLFML2A,RENBP,RNASE1
Coexpression	M4017	GSE17721_POLYIC_VS_GARDIQUIMOD_1H_BMDC_DN	C7:IMMUNESIGDB: ImmuneSigDB	3.520E-3	1.000E0	2.392E-2	2.357E-1	15	199	PANK1,EMB,MSR1,TIFA,BMP6,SLCO1C1,SVIL,TNFRSF1A,RCBTB2,RIN2,VRK2,MCUB,PTPRU,RASGRP1,SPRED1
Coexpression	M5947	HALLMARK_IL2_STAT5_SIGNALING	H: Hallmark	3.520E-3	1.000E0	2.392E-2	2.357E-1	15	199	AHR,TNFSF11,BCL2,GPR83,BMP2,CA2,CCND2,TIAM1,DHRS3,PENK,IL10RA,ITGA6,PTCH1,ITGAV,LTB
Coexpression	M4122	GSE17721_0.5H_VS_12H_CPG_BMDC_DN	C7:IMMUNESIGDB: ImmuneSigDB	3.520E-3	1.000E0	2.392E-2	2.357E-1	15	199	ABCA1,RPS6KA2,KLF3,PTK2B,MTHFD2,TAP1,NPPC,ZEB1,PDGFRB,PENK,LY96,COL5A1,PRKCE,ITPKB,F11R
Coexpression	M5707	GSE7460_FOXP3_MUT_VS_HET_ACT_TCONV_DN	C7:IMMUNESIGDB: ImmuneSigDB	3.520E-3	1.000E0	2.392E-2	2.357E-1	15	199	PANK1,FABP1,SMPD3,ST6GALNAC3,ARHGAP42,SH2D4B,NFIX,SATB2,PRSS23,ZDHHC23,PDE9A,ZNF462,RIN2,ZNF521,PTGFRN
Coexpression	M3093	GSE10325_CD4_TCELL_VS_LUPUS_CD4_TCELL_DN	C7:IMMUNESIGDB: ImmuneSigDB	3.520E-3	1.000E0	2.392E-2	2.357E-1	15	199	STAMBPL1,DDX60,IFI44,FRZB,TAP1,USP18,AIM2,VRK2,HDAC9,TOX,MAP3K7CL,LRP8,LGALS3BP,ADGRG6,HERC5
Coexpression	M3177	GSE12366_PLASMA_CELL_VS_MEMORY_BCELL_DN	C7:IMMUNESIGDB: ImmuneSigDB	3.520E-3	1.000E0	2.392E-2	2.357E-1	15	199	RIN3,GMIP,TRIM59,AHR,GALNT10,DOCK10,ST3GAL1,SKI,TRERF1,STK26,STAT6,CD22,PARP11,UST,RASGRP1
Coexpression	M9170	GSE40277_EOS_AND_LEF1_TRANSDUCED_VS_GATA1_AND_SATB1_TRANSDUCED_CD4_TCELL_DN	C7:IMMUNESIGDB: ImmuneSigDB	3.520E-3	1.000E0	2.392E-2	2.357E-1	15	199	ENC1,IFI44,MAML2,GALNT2,CA2,CDH18,RCBTB2,RFLNB,PTGFRN,ITGB5,TSPAN14,AMIGO2,CAMK1D,ARL4C,LYN
Coexpression	M9173	GSE40277_EOS_AND_LEF1_TRANSDUCED_VS_CTRL_CD4_TCELL_DN	C7:IMMUNESIGDB: ImmuneSigDB	3.520E-3	1.000E0	2.392E-2	2.357E-1	15	199	SPRY2,CHST15,IL17RB,PXDC1,SVIL,ARAP3,MCOLN2,IPCEF1,LRP8,TTYH2,ARL4C,SYTL3,ANGPTL4,LYN,MAF
Coexpression	M5604	GSE39820_CTRL_VS_TGFBETA1_IL6_CD4_TCELL_UP	C7:IMMUNESIGDB: ImmuneSigDB	3.520E-3	1.000E0	2.392E-2	2.357E-1	15	199	SHTN1,TNFSF11,DOCK11,STK26,BID,PENK,KCNQ5,AIM2,PLXNA1,VRK2,RNF152,TOX,PTPRE,DUSP5,EGR3
Coexpression	M9198	GSE40443_INDUCED_VS_TOTAL_TREG_UP	C7:IMMUNESIGDB: ImmuneSigDB	3.520E-3	1.000E0	2.392E-2	2.357E-1	15	199	ETV5,RRAD,MEX3A,LMO4,ZNF467,CAMK4,FMNL3,TIAM1,TOX2,CDK6,EDARADD,ICAM1,NABP1,TOX,LXN
Coexpression	M9195	GSE40441_NRP1_POS_INDUCED_TREG_VS_NRP1_NEG_NATURAL_TREG_DN	C7:IMMUNESIGDB: ImmuneSigDB	3.520E-3	1.000E0	2.392E-2	2.357E-1	15	199	MEX3A,CAMK2N1,ALPK1,HELB,CACNA1A,GRIK1,CCND2,CDK6,RCBTB2,EXOC3L1,PLEKHG2,BCL11B,MCUB,CCNJL,DUSP5
Coexpression	M6986	GSE8621_UNSTIM_VS_LPS_PRIMED_AND_LPS_STIM_MACROPHAGE_UP	C7:IMMUNESIGDB: ImmuneSigDB	3.520E-3	1.000E0	2.392E-2	2.357E-1	15	199	PPFIBP2,ARHGAP6,TUBA8,CUX2,GSTM5,TGFBI,TNFAIP3,HNMT,COL4A2,ITGA6,DGKG,F11R,VILL,ARHGAP12,NEIL3
Coexpression	MM18365	CUI_CDC1_IL1B_RESPONSE_UP	M7: Immunologic Signature	3.528E-3	1.000E0	2.392E-2	2.357E-1	21	321	CPNE2,EPS8,RIN3,MAN1A1,ADGRE2,AHR,DOCK10,BTLA,CD274,ASB2,PLGRKT,CFLAR,SULT1A3,KLF5,CCND2,TGFBI,CD40,TNFAIP3,PKIB,JAK2,ANOS1
Coexpression	M9673	ZHOU_INFLAMMATORY_RESPONSE_LPS_UP	C2:CGP: Chemical and Genetic Perturbations	3.560E-3	1.000E0	2.392E-2	2.357E-1	25	407	FRMD7,BCL11A,ARHGAP31,SRGAP1,IFI44,AQP4,PDLIM5,PLPP3,PLAAT5,KLF5,CRACR2A,TGM1,USP18,RPS6KA5,MXRA5,ICAM1,IGFBP3,NKAIN3,ITGA9,ITGB8,PXDN,WNK4,DUSP5,CDH19,HERC5
Coexpression	M40214	DESCARTES_FETAL_INTESTINE_ENS_NEURONS	C8: Cell Type Signature	3.561E-3	1.000E0	2.392E-2	2.357E-1	13	161	SYN3,TRIM67,KCNH5,CNTNAP5,NOS1,CUX2,PENK,IQCJ,HS3ST5,PLPP4,DBH,PTPRO,KCNJ5
Coexpression	M40135	DESCARTES_MAIN_FETAL_IGFBP1_DKK1_POSITIVE_CELLS	C8: Cell Type Signature	3.572E-3	1.000E0	2.392E-2	2.357E-1	14	180	SYN3,EMILIN2,ANKRD30B,C1QTNF1,FAM89A,AOX1,PLPP3,PROK1,B2M,IGSF10,CYB561D2,CHST7,CRISPLD2,LRRN4CL
Coexpression	M3654	THUM_SYSTOLIC_HEART_FAILURE_UP	C2:CGP: Chemical and Genetic Perturbations	3.575E-3	1.000E0	2.392E-2	2.357E-1	26	429	MAN1A1,ETV1,ZNF608,AIF1,CXCL12,MSR1,RBMS3,C1QB,NOTCH2,ZEB1,LY96,HNMT,HRH1,PKP2,PPP1R3C,IGFBP3,CFAP61,CX3CR1,ARHGAP24,GIMAP2,MAP3K7CL,LXN,JAK2,CDH19,RNASE1,LYN
Coexpression	MM947	PLASARI_TGFB1_SIGNALING_VIA_NFIC_1HR_DN	M2:CGP: Chemical and Genetic Perturbations	3.591E-3	1.000E0	2.392E-2	2.357E-1	10	107	IFI44,SOX2,NFIB,PCSK5,CHODL,PPP1R3C,PTK7,MSI2,FAT4,RGS17
Coexpression	MM1059	LI_INDUCED_T_TO_NATURAL_KILLER_UP	M2:CGP: Chemical and Genetic Perturbations	3.633E-3	1.000E0	2.392E-2	2.357E-1	22	343	EMILIN2,SLC24A3,S100A10,ZNF608,PRDX4,ASB2,TUBA1C,CCND2,ARAP3,TIAM1,CDKN2A,HLA-F,PLTP,KIAA1671,SCIN,FAM20A,CX3CR1,MAPKAPK3,CLNK,DUSP5,LGALS3BP,EGR3
Coexpression	M2977	GSE14386_UNTREATED_VS_IFNA_TREATED_ACT_PBMC_MS_PATIENT_UP	C7:IMMUNESIGDB: ImmuneSigDB	3.670E-3	1.000E0	2.392E-2	2.357E-1	12	143	ERICH5,CACNA1G,ESM1,CLDN11,HCRTR1,SEC14L2,ADAMTS19,HRH1,HTR1F,CX3CR1,PVALB,ARL4C
Coexpression	M9149	GSE40274_FOXP3_VS_FOXP3_AND_HELIOS_TRANSDUCED_ACTIVATED_CD4_TCELL_DN	C7:IMMUNESIGDB: ImmuneSigDB	3.670E-3	1.000E0	2.392E-2	2.357E-1	12	143	MME,MYB,AKAP13,AIM2,GPR151,RFLNB,PRKCE,IL10RA,ZBTB20,ITPR2,MSI2,SMC4
Coexpression	MM1025	IVANOVA_HEMATOPOIESIS_STEM_CELL_AND_PROGENITOR	M2:CGP: Chemical and Genetic Perturbations	3.678E-3	1.000E0	2.392E-2	2.357E-1	33	587	ETV6,BEND4,ADA,MEF2C,RHOBTB3,FAM43A,SOX4,MYCN,BCL2,FGD5,NPPC,CCND2,C21orf91,LIMD2,HIC1,HLA-F,NOXO1,SEMA5B,HEPHL1,RNF152,ZNF521,LGI4,KANK2,KIAA1671,PRKCE,FSTL5,ACSM1,ITGA6,ITGB8,MSI2,AMIGO2,LGALS3BP,SPRED1
Coexpression	M4616	GSE24634_TEFF_VS_TCONV_DAY3_IN_CULTURE_DN	C7:IMMUNESIGDB: ImmuneSigDB	3.689E-3	1.000E0	2.392E-2	2.357E-1	15	200	SPRY2,RXRA,CHST15,MERTK,PPFIBP2,ST3GAL1,CALCR,LY96,HNMT,RIN2,CPVL,ITGB5,MAFB,MCUB,LGALS3BP
Coexpression	M4612	GSE24634_TREG_VS_TCONV_POST_DAY10_IL4_CONVERSION_DN	C7:IMMUNESIGDB: ImmuneSigDB	3.689E-3	1.000E0	2.392E-2	2.357E-1	15	200	CHST15,MERTK,PPFIBP2,SHTN1,PLPP3,GLUL,C1QB,CA2,TCN2,LY96,CHN2,PMP22,CYP1B1,ITGB5,RNASE1
Coexpression	M4600	GSE24634_TREG_VS_TCONV_POST_DAY3_IL4_CONVERSION_DN	C7:IMMUNESIGDB: ImmuneSigDB	3.689E-3	1.000E0	2.392E-2	2.357E-1	15	200	ABCA1,IFI44,PLPP3,CRYBG3,ABCC3,PXDC1,BID,C1QB,LY96,RIN2,IGFBP7,KCNS3,UST,RNASE1,LMO2
Coexpression	M9411	GSE39556_UNTREATED_VS_3H_POLYIC_INJ_MOUSE_NK_CELL_DN	C7:IMMUNESIGDB: ImmuneSigDB	3.689E-3	1.000E0	2.392E-2	2.357E-1	15	200	MAN1A1,BCL11A,ADA,MEF2C,CHST15,AIF1,MME,FBLN5,MYB,CCND2,TNFAIP3,PXDN,PTPRE,KCNS3,LMO2
Coexpression	M8110	GSE19941_IL10_KO_VS_IL10_KO_AND_NFKBP50_KO_UNSTIM_MACROPHAGE_DN	C7:IMMUNESIGDB: ImmuneSigDB	3.689E-3	1.000E0	2.392E-2	2.357E-1	15	200	ETV6,MKX,NGF,TLE2,TNFRSF1A,TOX2,LARGE1,RIN2,WNT2,PCED1B,ELFN1,PITPNC1,PTGFR,ZNF804A,PTGFRN
Coexpression	M9390	GSE28737_WT_VS_BCL6_KO_FOLLICULAR_BCELL_UP	C7:IMMUNESIGDB: ImmuneSigDB	3.689E-3	1.000E0	2.392E-2	2.357E-1	15	200	EPS8,YJEFN3,SELENOV,ZNF608,SBSPON,ST6GALNAC3,NGF,CD22,NXPH2,PACSIN3,PPL,SAPCD1,TSPAN2,NETO2,EGR3
Coexpression	M9397	GSE34179_THPOK_KO_VS_WT_VA14I_NKTCELL_UP	C7:IMMUNESIGDB: ImmuneSigDB	3.689E-3	1.000E0	2.392E-2	2.357E-1	15	200	ARHGAP31,SBSPON,ARMC12,IFI44,SFMBT2,ST6GALNAC3,SNAI2,TMEM71,FGD5,TCN2,NXPH2,WNT5B,TMEM125,MACROD2,NETO2
Coexpression	M5814	GSE9037_WT_VS_IRAK4_KO_BMDM_DN	C7:IMMUNESIGDB: ImmuneSigDB	3.689E-3	1.000E0	2.392E-2	2.357E-1	15	200	AIF1,MMP17,ALPK1,GRAMD2B,ASB2,MYCN,CCND1,CALB1,CNMD,MACROD2,HDAC9,LXN,TSPAN14,DSP,TENM1
Coexpression	M8001	GSE25088_WT_VS_STAT6_KO_MACROPHAGE_ROSIGLITAZONE_STIM_DN	C7:IMMUNESIGDB: ImmuneSigDB	3.689E-3	1.000E0	2.392E-2	2.357E-1	15	200	LDLRAD3,SBSPON,LGR5,TIFA,CNTN6,GPR37,ADAMTS6,HRH1,TNFAIP8,PLTP,VAV2,DLL4,KANK2,DUSP5,TENM1
Coexpression	M4597	GSE24634_NAIVE_CD4_TCELL_VS_DAY10_IL4_CONV_TREG_DN	C7:IMMUNESIGDB: ImmuneSigDB	3.689E-3	1.000E0	2.392E-2	2.357E-1	15	200	CHST15,SEC14L1,SLC5A3,B2M,BID,BLM,CFLAR,TARS1,NTRK1,TGFBI,CD58,LXN,MAPKAPK3,SMC4,RFC3
Coexpression	M4585	GSE24142_ADULT_VS_FETAL_DN3_THYMOCYTE_DN	C7:IMMUNESIGDB: ImmuneSigDB	3.689E-3	1.000E0	2.392E-2	2.357E-1	15	200	FBLN1,MMP17,SOX6,PDLIM5,ELL2,TNFSF11,MESP2,BID,CA8,CUX2,LIPG,PROS1,ITGAV,PTPRO,ARL4C
Coexpression	M4520	GSE22886_CTRL_VS_LPS_24H_DC_DN	C7:IMMUNESIGDB: ImmuneSigDB	3.689E-3	1.000E0	2.392E-2	2.357E-1	15	200	ETV6,DDX60,IFI44,TAP1,CD58,TNFAIP3,USP18,HLA-F,TNFAIP8,VRK2,ICAM1,DUSP5,LGALS3BP,RASGRP1,HERC5
Coexpression	M4555	GSE24142_DN2_VS_DN3_THYMOCYTE_UP	C7:IMMUNESIGDB: ImmuneSigDB	3.689E-3	1.000E0	2.392E-2	2.357E-1	15	200	BCL11A,MGST1,TAGLN2,IL17RB,ARHGAP6,MYCN,CTNNAL1,ESM1,WNT7A,RFLNB,PKIB,SCIN,PTGER3,PTPRE,TSPAN2
Coexpression	M3224	GSE13306_TREG_VS_TCONV_SPLEEN_UP	C7:IMMUNESIGDB: ImmuneSigDB	3.689E-3	1.000E0	2.392E-2	2.357E-1	15	200	ZNF608,DRAXIN,SMPD3,SIPA1L2,BCL2,GPR83,NFIX,CCND2,ZDHHC23,PARD3,CFAP90,SKOR1,PTGFRN,FAM107B,DOCK1
Coexpression	M4576	GSE24142_ADULT_VS_FETAL_EARLY_THYMIC_PROGENITOR_UP	C7:IMMUNESIGDB: ImmuneSigDB	3.689E-3	1.000E0	2.392E-2	2.357E-1	15	200	SPRY2,ABCA1,TP53INP1,RPS6KA2,ARMC12,DDX60,IFI44,CA2,GSTM5,USP18,CYTH1,PRKCE,ZBTB20,PITPNC1,LMO2
Coexpression	M4560	GSE24142_EARLY_THYMIC_PROGENITOR_VS_DN2_THYMOCYTE_ADULT_DN	C7:IMMUNESIGDB: ImmuneSigDB	3.689E-3	1.000E0	2.392E-2	2.357E-1	15	200	C1QTNF1,IL17RB,TIFA,MTHFD2,TUBA8,ESM1,CLDN2,DDAH2,JAM2,EDARADD,BCL11B,PRKCQ,ITPR2,MCUB,SYTL3
Coexpression	M4811	GSE27786_BCELL_VS_ERYTHROBLAST_DN	C7:IMMUNESIGDB: ImmuneSigDB	3.689E-3	1.000E0	2.392E-2	2.357E-1	15	200	FAM162B,TMEM132C,MSR1,NRG3,ALDH1L1,LRRC56,GPR150,PCSK6,PARD3,USP18,CHAD,NOXO1,CXCL14,PPP1R3C,SYNDIG1L
Coexpression	M4845	GSE27786_CD8_TCELL_VS_ERYTHROBLAST_DN	C7:IMMUNESIGDB: ImmuneSigDB	3.689E-3	1.000E0	2.392E-2	2.357E-1	15	200	TMEM132C,ALB,MESP2,NRG3,ALDH1L1,RHBDL3,TRPA1,PARD3,PRMT8,CHAD,NOXO1,TMEM125,CXCL14,PPP1R3C,PLPP4
Coexpression	M3407	GSE1432_CTRL_VS_IFNG_24H_MICROGLIA_UP	C7:IMMUNESIGDB: ImmuneSigDB	3.689E-3	1.000E0	2.392E-2	2.357E-1	15	200	RPS6KA2,RXRA,MERTK,PLPP3,CACNA1I,ROR1,TIAM1,TYMS,CHST7,PMP22,HTRA1,LXN,ITGB5,ITPKB,CTDSPL
Coexpression	M8205	GSE26912_TUMORICIDAL_VS_CTRL_MACROPHAGE_UP	C7:IMMUNESIGDB: ImmuneSigDB	3.689E-3	1.000E0	2.392E-2	2.357E-1	15	200	ETV1,MGST1,SIPA1L2,PLGRKT,GHR,TRIM47,HIC1,DHRS3,PENK,PLD1,PLS3,PLXNA2,COL4A2,PPL,RAB34
Coexpression	M9536	GSE36826_WT_VS_IL1R_KO_SKIN_STAPH_AUREUS_INF_UP	C7:IMMUNESIGDB: ImmuneSigDB	3.689E-3	1.000E0	2.392E-2	2.357E-1	15	200	ETV5,AIF1,MYO1B,PDLIM5,CTNNAL1,NCAPG,BST1,THBD,PLXNA2,IPCEF1,DEF6,PITPNC1,MAPKAPK3,MCUB,PARP11
Coexpression	M8201	GSE26488_CTRL_VS_PEPTIDE_INJECTION_HDAC7_DELTAP_TG_OT2_THYMOCYTE_UP	C7:IMMUNESIGDB: ImmuneSigDB	3.689E-3	1.000E0	2.392E-2	2.357E-1	15	200	ETV1,FABP1,CA8,CALCR,TFAP2B,GSTM5,TGFBI,PCSK5,HPGD,PPL,KLK6,HTRA1,RARRES2,DSP,RCN1
Coexpression	M8258	GSE21063_CTRL_VS_ANTI_IGM_STIM_BCELL_NFATC1_KO_16H_UP	C7:IMMUNESIGDB: ImmuneSigDB	3.689E-3	1.000E0	2.392E-2	2.357E-1	15	200	S100A10,NLGN1,HTRA4,ASB2,ARHGAP42,BST1,WASF1,MGAT5B,LANCL3,IL10RA,MSI2,UNC93B1,PAPLN,ARL4C,RGS17
Coexpression	M9572	GSE42021_TREG_VS_TCONV_PLN_UP	C7:IMMUNESIGDB: ImmuneSigDB	3.689E-3	1.000E0	2.392E-2	2.357E-1	15	200	HEG1,DDX60,IFI44,B2M,TAP1,CCKAR,USP18,RPS6KA5,HLA-F,VRK2,PANX1,JAK2,LGALS3BP,LMO2,HERC5
Coexpression	M3422	GSE14350_IL2RB_KO_VS_WT_TREG_DN	C7:IMMUNESIGDB: ImmuneSigDB	3.689E-3	1.000E0	2.392E-2	2.357E-1	15	200	ZNF608,PIP5K1B,ARHGAP21,FAM89A,TIFA,TTC39C,GPR83,TCN2,ADAMTS6,PENK,TMEFF2,HDAC9,MCUB,PELI2,KY
Coexpression	M4754	GSE27786_LSK_VS_NKTCELL_UP	C7:IMMUNESIGDB: ImmuneSigDB	3.689E-3	1.000E0	2.392E-2	2.357E-1	15	200	MATN2,LDLRAD3,MEX3A,ZNF608,SOX6,PRDX4,KIAA1958,TGFA,TRIM47,SLC22A16,DGKG,LXN,PTPRE,VILL,UNC93B1
Coexpression	M3418	GSE14350_TREG_VS_TEFF_DN	C7:IMMUNESIGDB: ImmuneSigDB	3.689E-3	1.000E0	2.392E-2	2.357E-1	15	200	BEND4,RRBP1,TUBA8,MTUS2,BTNL2,HIC1,CBLC,OTOF,WNT7A,KANK2,PTGFR,PTGFRN,PRIMA1,SYTL3,ANGPTL4
Coexpression	M3760	GSE17721_CTRL_VS_CPG_2H_BMDC_DN	C7:IMMUNESIGDB: ImmuneSigDB	3.689E-3	1.000E0	2.392E-2	2.357E-1	15	200	CYS1,ST3GAL1,PDLIM5,MTHFD2,CILP2,KLF5,CACNA1A,CCND2,TGFB2,CD40,CES3,CHST7,JAK2,PTPRE,EGFR
Coexpression	M7221	GSE19198_CTRL_VS_IL21_TREATED_TCELL_6H_UP	C7:IMMUNESIGDB: ImmuneSigDB	3.689E-3	1.000E0	2.392E-2	2.357E-1	15	200	EMILIN2,EXT1,CHST15,AIF1,EMB,PRDX4,TRERF1,PRSS23,TNFRSF1A,CDK6,HRH1,NABP1,IL10RA,SLITRK4,TTYH2
Coexpression	M9883	GSE45739_UNSTIM_VS_ACD3_ACD28_STIM_NRAS_KO_CD4_TCELL_UP	C7:IMMUNESIGDB: ImmuneSigDB	3.689E-3	1.000E0	2.392E-2	2.357E-1	15	200	IFI44,CRYBG3,FYB1,SVIL,CACNA1I,CAMK4,LY96,PLCL1,DEF6,ITGA6,MCUB,ANKRD55,LGALS3BP,TENM1,LTB
Coexpression	M8540	GSE33424_CD161_HIGH_VS_INT_CD8_TCELL_DN	C7:IMMUNESIGDB: ImmuneSigDB	3.689E-3	1.000E0	2.392E-2	2.357E-1	15	200	ADA,S100A10,SELENOV,FBLN1,EMB,SFMBT2,SST,NFIX,CCND2,ARAP3,ITM2A,COL4A1,IGFBP7,RCN1,ARL4C
Coexpression	M8575	GSE26030_TH1_VS_TH17_DAY15_POST_POLARIZATION_DN	C7:IMMUNESIGDB: ImmuneSigDB	3.689E-3	1.000E0	2.392E-2	2.357E-1	15	200	AHR,TAGLN2,EMB,MSR1,PABPC1L,HPSE,TMEM71,TGFBI,TIAM1,CD40,ICAM1,LXN,UNC93B1,MCUB,CTDSPL
Coexpression	M7237	GSE18281_SUBCAPSULAR_VS_CENTRAL_CORTICAL_REGION_OF_THYMUS_DN	C7:IMMUNESIGDB: ImmuneSigDB	3.689E-3	1.000E0	2.392E-2	2.357E-1	15	200	DDX60,IFI44,TIFA,CD274,CFLAR,BST1,TAP1,CD40,TNFAIP3,USP18,LIPG,PLXNA2,F11R,LGALS3BP,SPRED1
Coexpression	M8564	GSE26030_TH1_VS_TH17_DAY5_POST_POLARIZATION_UP	C7:IMMUNESIGDB: ImmuneSigDB	3.689E-3	1.000E0	2.392E-2	2.357E-1	15	200	NLRC5,DDX60,IFI44,GRAMD2B,TUBA8,SH2D4B,GHR,CACNA1A,USP18,COL9A3,PKIB,AMIGO2,PARP11,LGALS3BP,MCOLN3
Coexpression	M8610	GSE32986_GMCSF_VS_GMCSF_AND_CURDLAN_LOWDOSE_STIM_DC_UP	C7:IMMUNESIGDB: ImmuneSigDB	3.689E-3	1.000E0	2.392E-2	2.357E-1	15	200	MAN1A1,TP53INP1,SEC14L1,LMO4,ELL2,TIFA,TARS1,CD58,LY96,AIM2,MCOLN2,JAK2,DNAI3,NEIL3,HERC5
Coexpression	M9933	GSE41176_UNSTIM_VS_ANTI_IGM_STIM_TAK1_KO_BCELL_6H_DN	C7:IMMUNESIGDB: ImmuneSigDB	3.689E-3	1.000E0	2.392E-2	2.357E-1	15	200	KCNH8,HHIPL1,ARHGAP42,NGF,GRIK3,PNPLA5,CES3,SCGB1A1,PLPP4,INSM1,OLFM3,SPATA6L,PAPLN,ANKRD55,INSYN2A
Coexpression	M8643	GSE26343_UNSTIM_VS_LPS_STIM_NFAT5_KO_MACROPHAGE_DN	C7:IMMUNESIGDB: ImmuneSigDB	3.689E-3	1.000E0	2.392E-2	2.357E-1	15	200	RRAD,SEMA6D,ARHGAP31,ST3GAL1,SLC5A3,TIFA,CFLAR,ZFP36L1,CD40,MCOLN2,ICAM1,CX3CR1,PTPRO,DUSP5,EGR3
Coexpression	M3612	GSE15930_NAIVE_VS_72H_IN_VITRO_STIM_IFNAB_CD8_TCELL_UP	C7:IMMUNESIGDB: ImmuneSigDB	3.689E-3	1.000E0	2.392E-2	2.357E-1	15	200	RPS6KA2,EYA2,PPFIBP2,ST3GAL1,SOX4,CTNNAL1,BMP6,NFIX,SVIL,CA2,TCN2,RFLNB,ZBTB20,INSM1,ACKR3
Coexpression	M9761	GSE43863_TFH_VS_LY6C_INT_CXCR5POS_MEMORY_CD4_TCELL_DN	C7:IMMUNESIGDB: ImmuneSigDB	3.689E-3	1.000E0	2.392E-2	2.357E-1	15	200	MEF2C,TMEM132C,SELENOV,PRAM1,ADRA1B,ASPA,GAL3ST2,BMPR1B,OLFML1,LRP8,FREM2,MPP7,PAPLN,UST,PACRG
Coexpression	M9755	GSE43863_LY6C_INT_CXCR5POS_VS_LY6C_LOW_CXCR5NEG_EFFECTOR_CD4_TCELL_DN	C7:IMMUNESIGDB: ImmuneSigDB	3.689E-3	1.000E0	2.392E-2	2.357E-1	15	200	RPS6KA2,EMILIN2,GMIP,AHR,CDC14B,TOX2,HIC1,JAM2,LIPG,PMP22,ITGAV,PTGFR,JAK2,MAPKAPK3,RENBP
Coexpression	M8470	GSE32533_MIR17_KO_VS_MIR17_OVEREXPRESS_ACT_CD4_TCELL_DN	C7:IMMUNESIGDB: ImmuneSigDB	3.689E-3	1.000E0	2.392E-2	2.357E-1	15	200	PHF21B,SHTN1,CCDC88B,CES3,CBLC,SEMA5B,TNFAIP8,CHODL,SLC22A16,IPCEF1,PKIB,ST18,PTPRE,DNAI3,LYN
Coexpression	M8498	GSE29164_UNTREATED_VS_CD8_TCELL_AND_IL12_TREATED_MELANOMA_DAY7_DN	C7:IMMUNESIGDB: ImmuneSigDB	3.689E-3	1.000E0	2.392E-2	2.357E-1	15	200	ETV5,FABP1,CHST15,DRAXIN,FGFR4,CD274,ASB2,PLAAT5,DLL4,ICAM1,IPCEF1,PKIB,DPYSL5,ABCC9,UST
Coexpression	M8534	GSE33424_CD161_HIGH_VS_INT_CD8_TCELL_UP	C7:IMMUNESIGDB: ImmuneSigDB	3.689E-3	1.000E0	2.392E-2	2.357E-1	15	200	EPS8,MAN1A1,S100A10,MGST1,ARHGAP21,PRDX4,CD22,PLTP,MCOLN2,PKIB,PRKCE,IL10RA,ITGA6,LMO2,LYN
Coexpression	M8522	GSE23568_CTRL_TRANSDUCED_VS_WT_CD8_TCELL_UP	C7:IMMUNESIGDB: ImmuneSigDB	3.689E-3	1.000E0	2.392E-2	2.357E-1	15	200	EPS8,S100A10,MGST1,ARHGAP21,ELL2,CD22,CD40,MCOLN2,GLCE,PKIB,PRKCE,IL10RA,INPPL1,LMO2,LYN
Coexpression	M3688	GSE17721_CTRL_VS_LPS_2H_BMDC_DN	C7:IMMUNESIGDB: ImmuneSigDB	3.689E-3	1.000E0	2.392E-2	2.357E-1	15	200	MMP17,ST3GAL1,LMO4,ELL2,PLPP3,CRYBG3,MYO5B,TTC39C,CALB1,CALCR,CD40,CCR3,COL4A2,PTPRE,SAPCD1
Coexpression	M3936	GSE17721_POLYIC_VS_CPG_1H_BMDC_DN	C7:IMMUNESIGDB: ImmuneSigDB	3.689E-3	1.000E0	2.392E-2	2.357E-1	15	200	SYN3,STAMBPL1,ST3GAL1,ELL2,CD274,SOX2,LRRC4,GSTM5,LARGE1,PACSIN3,ABRACL,HPGD,COL11A1,DRD4,TTYH2
Coexpression	M3964	GSE17721_PAM3CSK4_VS_GADIQUIMOD_2H_BMDC_UP	C7:IMMUNESIGDB: ImmuneSigDB	3.689E-3	1.000E0	2.392E-2	2.357E-1	15	200	MAN1A1,EXT1,CASKIN2,IL17RB,ERN2,CFLAR,ADGRD1,GRIK3,TGFB2,SNTG2,HPGD,PROX1,PHGDH,MSI2,FAM107B
Coexpression	M7453	GSE21670_STAT3_KO_VS_WT_CD4_TCELL_TGFB_IL6_TREATED_DN	C7:IMMUNESIGDB: ImmuneSigDB	3.689E-3	1.000E0	2.392E-2	2.357E-1	15	200	CYBRD1,ARHGAP21,MSR1,CA2,TGFBI,TNFRSF1A,RCBTB2,CPVL,WIPF1,WNT7A,IPCEF1,TTYH2,SMC4,RNASE1,ELF1
Coexpression	M7490	GSE21774_CD62L_POS_CD56_BRIGHT_VS_CD62L_NEG_CD56_DIM_NK_CELL_UP	C7:IMMUNESIGDB: ImmuneSigDB	3.689E-3	1.000E0	2.392E-2	2.357E-1	15	200	EMILIN3,MTUS1,SRGAP1,FGFR4,SIPA1L2,ENC1,BTLA,HPSE,C3,GRIN2A,PHGDH,MOCOS,ADGRG6,ARL4C,EGFR
Coexpression	M7499	GSE21379_WT_VS_SAP_KO_CD4_TCELL_UP	C7:IMMUNESIGDB: ImmuneSigDB	3.689E-3	1.000E0	2.392E-2	2.357E-1	15	200	RHOJ,TMEM215,PSMA8,MEF2C,PIP5K1B,PROM1,TGFBI,TGM1,DHRS3,TYMS,EXOC3L1,NMNAT3,ITGA6,FJX1,CTDSPL
Coexpression	M6184	GSE2128_C57BL6_VS_NOD_CD4CD8_DP_THYMOCYTE_DN	C7:IMMUNESIGDB: ImmuneSigDB	3.689E-3	1.000E0	2.392E-2	2.357E-1	15	200	NHLRC1,MEX3B,ST3GAL1,SFMBT2,ZFP36L1,TCN2,FMNL3,PENK,MSI2,JAK2,PTPRE,E2F5,RASGRP1,EGR3,LTB
Coexpression	M7506	GSE21380_TFH_VS_GERMINAL_CENTER_TFH_CD4_TCELL_UP	C7:IMMUNESIGDB: ImmuneSigDB	3.689E-3	1.000E0	2.392E-2	2.357E-1	15	200	CASKIN2,TAGLN2,ST3GAL1,CD274,RBMS3,FGD5,THSD7A,NAALADL2,CABP5,PLXNB1,NMNAT3,DMD,MOCOS,EGFR,KIRREL1
Coexpression	M8854	GSE37301_LYMPHOID_PRIMED_MPP_VS_COMMON_LYMPHOID_PROGENITOR_DN	C7:IMMUNESIGDB: ImmuneSigDB	3.689E-3	1.000E0	2.392E-2	2.357E-1	15	200	EPS8,EXT1,SEC14L1,ENC1,LMO4,PLGRKT,MTHFD2,THBD,TRIM47,USP18,ABRACL,JAK2,LGALS3BP,ELF1,MAF
Coexpression	M7437	GSE21670_TGFB_VS_IL6_TREATED_CD4_TCELL_UP	C7:IMMUNESIGDB: ImmuneSigDB	3.689E-3	1.000E0	2.392E-2	2.357E-1	15	200	RIN3,WFDC2,MERTK,FBLN5,PEX5L,LGR5,ST6GALNAC3,MESP2,ADAMTS19,POU3F4,SEMA3E,DAB1,TRPC7,TTYH2,ST8SIA2
Coexpression	M8763	GSE34515_CD16_POS_MONOCYTE_VS_DC_DN	C7:IMMUNESIGDB: ImmuneSigDB	3.689E-3	1.000E0	2.392E-2	2.357E-1	15	200	PTK2B,NLRC5,LCORL,DDX60,TIFA,ABCC3,BMP2,THBD,ARAP3,RPS6KA5,PMP22,FAM107B,CAMK1D,PELI2,LMO2
Coexpression	M3897	GSE17721_CPG_VS_GARDIQUIMOD_16H_BMDC_UP	C7:IMMUNESIGDB: ImmuneSigDB	3.689E-3	1.000E0	2.392E-2	2.357E-1	15	200	LNX1,CCND2,TGFB2,TIAM1,CD22,CES3,PCOLCE,TRPC5,PGC,OAF,CHST7,VRK2,IMPG1,PHGDH,PTK7
Coexpression	M5046	GSE30962_ACUTE_VS_CHRONIC_LCMV_PRIMARY_INF_CD8_TCELL_UP	C7:IMMUNESIGDB: ImmuneSigDB	3.689E-3	1.000E0	2.392E-2	2.357E-1	15	200	TP53INP1,KLF3,PHF21B,GALNT10,GRAMD2B,MAML2,TTC39C,STAT6,ESM1,ICAM1,BCL11B,CX3CR1,ARL4C,RASGRP1,LTB
Coexpression	M5036	GSE30083_SP3_VS_SP4_THYMOCYTE_UP	C7:IMMUNESIGDB: ImmuneSigDB	3.689E-3	1.000E0	2.392E-2	2.357E-1	15	200	MEX3A,ARMC12,ASB2,NRG3,SSPOP,TEKT2,CBLC,EDARADD,ITM2A,DLL4,COL27A1,CBLN4,ACSM1,ABCC9,CTDSPL
Coexpression	M7760	GSE22935_WT_VS_MYD88_KO_MACROPHAGE_UP	C7:IMMUNESIGDB: ImmuneSigDB	3.689E-3	1.000E0	2.392E-2	2.357E-1	15	200	ABCA1,EMILIN2,PTK2B,SHTN1,PDLIM4,HPSE,CD40,TNFAIP3,CDK6,GDA,HTRA1,PTGFRN,LRP8,UNC93B1,LGALS3BP
Coexpression	M6437	GSE3039_ALPHAALPHA_CD8_TCELL_VS_B2_BCELL_UP	C7:IMMUNESIGDB: ImmuneSigDB	3.689E-3	1.000E0	2.392E-2	2.357E-1	15	200	RIN3,HEMGN,KLF3,PRAM1,PABPC1L,ASB2,SVIL,GPD1,LIMD2,CFAP90,CDKN2A,DGKG,ZNF804A,MAPKAPK3,LTB
Coexpression	M5104	GSE3337_4H_VS_16H_IFNG_IN_CD8POS_DC_DN	C7:IMMUNESIGDB: ImmuneSigDB	3.689E-3	1.000E0	2.392E-2	2.357E-1	15	200	MEF2C,SIPA1L2,SOX6,EMB,BST1,C1QB,C3,GSTM5,PLD1,AK3,ITPR2,PTPRE,MAFB,LGALS3BP,AASS
Coexpression	M7750	GSE22935_UNSTIM_VS_24H_MBOVIS_BCG_STIM_MACROPHAGE_DN	C7:IMMUNESIGDB: ImmuneSigDB	3.689E-3	1.000E0	2.392E-2	2.357E-1	15	200	ETS1,KLF3,ADRA1B,CHST15,KLHL13,LMO4,SLC17A3,LRRC4,TAC1,CACNA1A,OAF,KCNJ5,RCN1,SPRED1,ELF1
Coexpression	M7753	GSE22935_WT_VS_MYD88_KO_MACROPHAGE_24H_MBOVIS_BCG_STIM_DN	C7:IMMUNESIGDB: ImmuneSigDB	3.689E-3	1.000E0	2.392E-2	2.357E-1	15	200	MAN1A1,MEF2C,PPFIBP2,ENC1,PDLIM5,ZFP36L1,TPM2,HNMT,AIM2,COL4A2,CX3CR1,IL10RA,FAM107B,WNK4,CAMK1D
Coexpression	M7758	GSE22935_UNSTIM_VS_12H_MBOVIS_BCG_STIM_MYD88_KO_MACROPHAGE_UP	C7:IMMUNESIGDB: ImmuneSigDB	3.689E-3	1.000E0	2.392E-2	2.357E-1	15	200	DDX60,SST,LRRC4,BID,CA2,CNTN4,ADAMTS8,GPR88,LIMD2,PCSK5,SH3BP4,ABRACL,RCN1,RLN1,RGS17
Coexpression	M8958	GSE37532_TREG_VS_TCONV_CD4_TCELL_FROM_LN_DN	C7:IMMUNESIGDB: ImmuneSigDB	3.689E-3	1.000E0	2.392E-2	2.357E-1	15	200	ETV6,RRBP1,NLRC5,PREX1,GRAMD2B,BCL2,STAT6,BID,ZFP36L1,ADAMTS6,AKAP5,ICAM1,PCED1B,ARHGAP24,PTPRE
Coexpression	M7646	GSE22140_HEALTHY_VS_ARTHRITIC_GERMFREE_MOUSE_CD4_TCELL_DN	C7:IMMUNESIGDB: ImmuneSigDB	3.689E-3	1.000E0	2.392E-2	2.357E-1	15	200	MAN1A1,RPS6KA2,IFI44,DOCK10,ELL2,FERMT2,TGFA,TGFBI,SLC7A11,PLTP,PMP22,ICAM1,DUSP5,RENBP,RNASE1
Coexpression	M5286	GSE36392_MAC_VS_NEUTROPHIL_IL25_TREATED_LUNG_DN	C7:IMMUNESIGDB: ImmuneSigDB	3.689E-3	1.000E0	2.392E-2	2.357E-1	15	200	EYA2,SEMA6D,AQP4,TNFSF11,GAS2L2,SH2D4B,C1QB,DHRS3,CYTH1,SLC7A11,PVALB,DSP,RMDN2,SPRED1,PACRG
Coexpression	M5273	GSE36392_TYPE_2_MYELOID_VS_MAC_IL25_TREATED_LUNG_UP	C7:IMMUNESIGDB: ImmuneSigDB	3.689E-3	1.000E0	2.392E-2	2.357E-1	15	200	FBLN1,ADRA2A,FLNC,CYB5R2,KLF5,ADAMTSL1,ROR1,GRIN2A,PCSK6,NRXN1,EDARADD,PLXNB1,HTR1F,HTR4,PAQR5
Coexpression	M7980	GSE25123_CTRL_VS_IL4_AND_ROSIGLITAZONE_STIM_PPARG_KO_MACROPHAGE_UP	C7:IMMUNESIGDB: ImmuneSigDB	3.689E-3	1.000E0	2.392E-2	2.357E-1	15	200	ETV6,SLC24A3,PRAM1,PIP5K1B,CD274,STK26,ALDH1L1,PROM1,CA2,CABP7,TCN2,NAALADL2,PCDH15,RAB34,LMO2
Coexpression	M7983	GSE25088_IL4_VS_IL4_AND_ROSIGLITAZONE_STIM_MACROPHAGE_DAY10_DN	C7:IMMUNESIGDB: ImmuneSigDB	3.689E-3	1.000E0	2.392E-2	2.357E-1	15	200	NHLRC1,THSD4,RIN3,PRAM1,PPFIBP2,PDLIM5,NFIX,GPR88,TNFRSF1A,RPS6KA5,WNT2,CX3CR1,RENBP,ST8SIA2,LTB
Coexpression	M4011	GSE17721_LPS_VS_CPG_24H_BMDC_DN	C7:IMMUNESIGDB: ImmuneSigDB	3.689E-3	1.000E0	2.392E-2	2.357E-1	15	200	MAN1A1,ARHGAP21,LMO4,CRYBG3,CNTN6,CDKN2A,TYMS,PLTP,IL10RA,INSM1,ITGB5,JAK2,CLNK,SMC4,LYN
Coexpression	M6617	GSE5589_LPS_VS_LPS_AND_IL10_STIM_MACROPHAGE_180MIN_DN	C7:IMMUNESIGDB: ImmuneSigDB	3.689E-3	1.000E0	2.392E-2	2.357E-1	15	200	SEMA6D,ZNF608,PEX5L,ADAM22,ASPA,BST1,NAALADL2,JAM2,GLRA4,PKP2,COL4A1,COL4A2,CXCL14,ITGAV,ANGPTL4
Coexpression	M5932	HALLMARK_INFLAMMATORY_RESPONSE	H: Hallmark	3.689E-3	1.000E0	2.392E-2	2.357E-1	15	200	ABCA1,NMUR1,AHR,MSR1,TACR1,CD40,HRH1,ICAM1,IL10RA,ITGB8,PTPRE,TNFSF15,LPAR1,RASGRP1,LYN
Coexpression	M5913	HALLMARK_INTERFERON_GAMMA_RESPONSE	H: Hallmark	3.689E-3	1.000E0	2.392E-2	2.357E-1	15	200	NLRC5,DDX60,IFI44,CD274,MTHFD2,B2M,STAT4,TAP1,CD40,TNFAIP3,USP18,ICAM1,IL10RA,JAK2,LGALS3BP
Coexpression	M5909	HALLMARK_MYOGENESIS	H: Hallmark	3.689E-3	1.000E0	2.392E-2	2.357E-1	15	200	MEF2C,KLF5,SVIL,NOS1,LARGE1,TPM2,FXYD1,COL4A2,PPP1R3C,IGFBP3,IGFBP7,ITGB5,PVALB,DMD,ADAM12
Coexpression	M5216	GSE360_T_GONDII_VS_B_MALAYI_HIGH_DOSE_DC_DN	C7:IMMUNESIGDB: ImmuneSigDB	3.689E-3	1.000E0	2.392E-2	2.357E-1	15	200	ETV5,RXRA,MSR1,CTNNAL1,TGFA,RCBTB2,CHN2,OVOL2,RIN2,CPVL,ITPR2,KCNS3,ADAM12,LMO2,MAF
Coexpression	M7892	GSE16385_ROSIGLITAZONE_IFNG_TNF_VS_IL4_STIM_MACROPHAGE_UP	C7:IMMUNESIGDB: ImmuneSigDB	3.689E-3	1.000E0	2.392E-2	2.357E-1	15	200	LGR5,GRAMD2B,CD274,MYB,ZFP36L1,LNX1,NOS1,CLDN11,TNFAIP3,PNPLA1,NABP1,GDA,ITPKB,DUSP5,ARL4C
Coexpression	M7802	GSE22589_SIV_VS_HIV_AND_SIV_INFECTED_DC_UP	C7:IMMUNESIGDB: ImmuneSigDB	3.689E-3	1.000E0	2.392E-2	2.357E-1	15	200	FAM162B,MAML2,CNTN6,GRIK1,WDR86,TNFAIP3,CDH8,CDKN2A,USP18,COL4A2,FAM171B,AKAIN1,ODAD2,ARL4C,ST8SIA2
Coexpression	M6514	GSE5542_UNTREATED_VS_IFNA_TREATED_EPITHELIAL_CELLS_6H_UP	C7:IMMUNESIGDB: ImmuneSigDB	3.689E-3	1.000E0	2.392E-2	2.357E-1	15	200	RHOJ,ETV6,MEF2C,MERTK,SEC14L1,IGSF10,CD58,SLC7A11,PKHD1,NABP1,LRP8,TTYH2,SMC4,UST,TLR10
Coexpression	M9002	GSE37533_UNTREATED_VS_PIOGLIZATONE_TREATED_CD4_TCELL_PPARG1_AND_FOXP3_TRASDUCED_DN	C7:IMMUNESIGDB: ImmuneSigDB	3.689E-3	1.000E0	2.392E-2	2.357E-1	15	200	ADCY2,MEF2C,SEC14L1,CACNA1I,CASP10,CHN2,CD101,SCIN,IL10RA,ITGB5,VILL,UNC93B1,RNASE1,LMO2,HERC5
Coexpression	M6892	GSE9316_IL6_KO_VS_IFNG_KO_INVIVO_EXPANDED_CD4_TCELL_DN	C7:IMMUNESIGDB: ImmuneSigDB	3.689E-3	1.000E0	2.392E-2	2.357E-1	15	200	CFLAR,TAP1,TARS1,CD40,TNFAIP3,OAF,LIPG,COL4A1,DLL4,ICAM1,FJX1,F11R,RCN1,LGALS3BP,SYTL3
Coexpression	M10033	GSE18804_SPLEEN_MACROPHAGE_VS_COLON_TUMORAL_MACROPHAGE_DN	C7:IMMUNESIGDB: ImmuneSigDB	3.689E-3	1.000E0	2.392E-2	2.357E-1	15	200	MEF2C,PDLIM5,ART3,ASB2,ALDH1L1,SVIL,FERMT2,TEAD1,EEPD1,PACSIN3,PPP1R3C,PITPNC1,DMD,SLC38A4,ABCC9
Coexpression	M5460	GSE3982_DC_VS_MAC_DN	C7:IMMUNESIGDB: ImmuneSigDB	3.689E-3	1.000E0	2.392E-2	2.357E-1	15	200	HEG1,MME,CDC14B,RGS20,SLCO1C1,WASF1,LIPG,CD101,NABP1,INSM1,ITGA6,ANOS1,MAFB,AMIGO2,CTDSPL
Coexpression	M4130	GSE17721_4_VS_24H_CPG_BMDC_UP	C7:IMMUNESIGDB: ImmuneSigDB	3.689E-3	1.000E0	2.392E-2	2.357E-1	15	200	EYA4,MAN1A1,MATN2,RPS6KA2,ADA,S100A10,ARHGAP6,CRYBG3,GPR88,FXYD1,PMP22,INSM1,SAPCD1,LPAR1,SEZ6
Coexpression	M5700	GSE7460_FOXP3_MUT_VS_WT_ACT_TCONV_UP	C7:IMMUNESIGDB: ImmuneSigDB	3.689E-3	1.000E0	2.392E-2	2.357E-1	15	200	AHR,SHTN1,ELL2,ASB2,ESM1,TOX2,HIC1,RPS6KA5,NXNL1,PLS3,RNF152,NABP1,SCIN,DUSP5,MAF
Coexpression	M9203	GSE40666_NAIVE_VS_EFFECTOR_CD8_TCELL_UP	C7:IMMUNESIGDB: ImmuneSigDB	3.689E-3	1.000E0	2.392E-2	2.357E-1	15	200	EXT1,ZNF608,THEMIS,SOX4,EXPH5,ZNF467,CAMK4,FMNL3,TLE2,EDARADD,NABP1,PRKCB,TOX,LXN,RASGRP1
Coexpression	M4472	GSE22886_DC_VS_MONOCYTE_DN	C7:IMMUNESIGDB: ImmuneSigDB	3.689E-3	1.000E0	2.392E-2	2.357E-1	15	200	RIN3,EXT1,BCL11A,CHST15,HPSE,NOTCH2,AKAP13,RPS6KA5,HLA-F,CX3CR1,NOTCH2NLA,MCUB,CRISPLD2,NAALADL1,LYN
Coexpression	M5727	GSE7852_TREG_VS_TCONV_LN_UP	C7:IMMUNESIGDB: ImmuneSigDB	3.689E-3	1.000E0	2.392E-2	2.357E-1	15	200	MATN2,TRIM59,RXRA,ZNF608,AHR,ARHGAP21,CD274,ZDHHC23,ADAMTS6,CDK6,PENK,HDAC9,ARHGAP24,ITGAV,DMD
Coexpression	M5724	GSE7764_IL15_TREATED_VS_CTRL_NK_CELL_24H_DN	C7:IMMUNESIGDB: ImmuneSigDB	3.689E-3	1.000E0	2.392E-2	2.357E-1	15	200	ABCA1,KLF3,CPNE5,MSR1,ARHGAP6,MARCHF3,TMEM71,GLUL,DHRS3,NOXO1,AKAP5,BCL11B,PRKCE,CX3CR1,ZBTB20
Coexpression	M9171	GSE40277_EOS_AND_LEF1_TRANSDUCED_VS_CTRL_CD4_TCELL_UP	C7:IMMUNESIGDB: ImmuneSigDB	3.689E-3	1.000E0	2.392E-2	2.357E-1	15	200	MAN1A1,TP53INP1,RRAD,ZNF608,PIP5K1B,SKI,ZHX2,IER5L,KIAA1958,TIAM1,TLE2,ICAM1,SCIN,SMC4,LTB
Coexpression	MM1033	ZHENG_FOXP3_TARGETS_IN_THYMUS_UP	M2:CGP: Chemical and Genetic Perturbations	3.689E-3	1.000E0	2.392E-2	2.357E-1	15	200	MAN1A1,ETS1,KLF3,EXT1,DOCK10,TNFSF11,STAT4,C21orf91,AKAP13,TNFAIP3,IPCEF1,ZBTB20,TOX,ITGA6,ELF1
Coexpression	M4346	GSE20366_CD103_POS_VS_CD103_KLRG1_DP_TREG_DN	C7:IMMUNESIGDB: ImmuneSigDB	3.689E-3	1.000E0	2.392E-2	2.357E-1	15	200	CAMK2N1,SMPD3,ELL2,HPSE,GPR88,RPS6KA5,OVOL2,PNPLA1,TNFAIP8,PLS3,COL7A1,FAM171B,DPYSL5,MOCOS,RMDN2
Coexpression	M4347	GSE20366_TREG_VS_NAIVE_CD4_TCELL_UP	C7:IMMUNESIGDB: ImmuneSigDB	3.689E-3	1.000E0	2.392E-2	2.357E-1	15	200	MAN1A1,ETV5,TRIM59,IL17RB,BID,GPR83,TLE2,PENK,RIN2,VAV2,GRAMD1C,ITGA6,PTCH1,ITGB8,SMC4
Coexpression	M3047	GSE10094_LCMV_VS_LISTERIA_IND_EFF_CD4_TCELL_DN	C7:IMMUNESIGDB: ImmuneSigDB	3.689E-3	1.000E0	2.392E-2	2.357E-1	15	200	ADRA1A,CAMK2N1,MGST1,ST3GAL1,MSR1,NEUROD1,RBMS3,CA8,CLIC6,HTR4,LGI4,SYNDIG1L,HS3ST4,LRRN4CL,LTB
Coexpression	M3044	GOLDRATH_EFF_VS_MEMORY_CD8_TCELL_DN	C7:IMMUNESIGDB: ImmuneSigDB	3.689E-3	1.000E0	2.392E-2	2.357E-1	15	200	GMIP,SIPA1L2,EMB,ADAM22,BCL2,STAT4,ZEB1,CCND2,USP18,MCOLN2,RFLNB,ZBTB20,ITPR2,ARL4C,LTB
Coexpression	M5699	GSE7460_CTRL_VS_TGFB_TREATED_ACT_FOXP3_MUT_TCONV_DN	C7:IMMUNESIGDB: ImmuneSigDB	3.689E-3	1.000E0	2.392E-2	2.357E-1	15	200	SELENOV,MTUS1,AHR,CLIC6,GRM7,ZDHHC23,CDH1,RIN2,COL4A1,CYP1B1,ABHD15,LRRC2,CLNK,LPAR1,EGFR
Coexpression	M6950	GSE7831_CPG_VS_INFLUENZA_STIM_PDC_1H_UP	C7:IMMUNESIGDB: ImmuneSigDB	3.689E-3	1.000E0	2.392E-2	2.357E-1	15	200	ABCA1,ETS1,TRIM59,SKI,MYB,TMEM71,CA2,ARAP3,MCOLN2,RFLNB,AK3,ITPR2,RCN1,SMC4,RNASE1
Coexpression	M41656	TRAVAGLINI_LUNG_MUCOUS_CELL	C8: Cell Type Signature	3.693E-3	1.000E0	2.392E-2	2.357E-1	11	125	WFDC2,ST3GAL1,BID,PROM1,C3,TSPAN8,SCGB1A1,BACE2,IGFBP3,DUSP5,LYN
Coexpression	M9399	BOYLAN_MULTIPLE_MYELOMA_PCA1_UP	C2:CGP: Chemical and Genetic Perturbations	3.693E-3	1.000E0	2.392E-2	2.357E-1	11	125	ARHGAP6,ELL2,FYB1,STAT4,C3,TGFBI,GRAMD1C,ZBTB20,RMDN2,LTB,TRBC2
Coexpression	MM18262	CUI_B_CELL_IL1A_RESPONSE_DN	M7: Immunologic Signature	3.695E-3	1.000E0	2.392E-2	2.357E-1	5	31	ETS1,KLF3,S100A10,LIMD2,LTB
Coexpression	M1450	WANG_IMMORTALIZED_BY_HOXA9_AND_MEIS1_UP	C2:CGP: Chemical and Genetic Perturbations	3.695E-3	1.000E0	2.392E-2	2.357E-1	5	31	RHOJ,MTUS1,MYB,CCND2,GDA
Coexpression	M3210	TAKEDA_TARGETS_OF_NUP98_HOXA9_FUSION_3D_DN	C2:CGP: Chemical and Genetic Perturbations	3.695E-3	1.000E0	2.392E-2	2.357E-1	5	31	ETS1,ALB,GLUL,TGFBI,MAFB
Coexpression	MM19022	CUI_NK_CELL_IL2_RESPONSE_DN	M7: Immunologic Signature	3.710E-3	1.000E0	2.400E-2	2.365E-1	23	365	SPRY2,TP53INP1,S100A10,CAMK2N1,MAP1LC3B2,EMB,FYB1,PLGRKT,TMEM71,STAT4,ZFP36L1,LIMD2,AKAP13,TNFAIP3,HLA-F,ITM2A,IPCEF1,PRKCB,ZBTB20,ITPKB,ELF1,LTB,MAF
Coexpression	M39236	LAKE_ADULT_KIDNEY_C17_COLLECTING_SYSTEM_PCS_STRESSED_DISSOC_SUBSET	C8: Cell Type Signature	3.738E-3	1.000E0	2.417E-2	2.381E-1	17	240	THSD4,ADAMTS9-AS2,EXT1,LRP1B,MTUS1,FAM110B,MYO1B,SMARCA2,BMPR1B,NAALADL2,BACE2,MACROD2,PRKCE,SCIN,NOS1AP,TOX,ITGAV
Coexpression	M40912	FLETCHER_PBMC_BCG_10W_INFANT_PPD_STIMULATED_VS_UNSTIMULATED_10W_DN	C7:VAX: HIPC Vaccine Response	3.754E-3	1.000E0	2.419E-2	2.383E-1	14	181	SPRY2,S100A10,MGST1,GPC4,AIF1,SHTN1,ABCC3,CA2,TGFBI,PDGFRB,HTRA1,RNASE1,RAB34,SPRED1
Coexpression	M6641	BROWNE_HCMV_INFECTION_18HR_DN	C2:CGP: Chemical and Genetic Perturbations	3.754E-3	1.000E0	2.419E-2	2.383E-1	14	181	RPS6KA2,ETV6,EXT1,B2M,RBMS3,CACNA1A,TEAD1,CDH6,PDGFRB,RIN2,PLXNB1,PRKCB,PTPRD,ADAM12
Coexpression	M8579	GSE26030_UNSTIM_VS_RESTIM_TH17_DAY5_POST_POLARIZATION_UP	C7:IMMUNESIGDB: ImmuneSigDB	3.754E-3	1.000E0	2.419E-2	2.383E-1	14	181	ETV6,RRAD,ASB2,ABCC3,NOTCH2,AKAP13,BCL11B,PRKCQ,UNC93B1,MOCOS,RMDN2,TSPAN2,RASGRP1,MAF
Coexpression	M1733	GAVIN_FOXP3_TARGETS_CLUSTER_P3	C2:CGP: Chemical and Genetic Perturbations	3.755E-3	1.000E0	2.419E-2	2.383E-1	13	162	MATN2,CAMK2N1,ZNF608,THEMIS,SOX4,USP18,RIN2,IL10RA,HDAC9,ITGB5,ITGB8,PLXDC1,KY
Coexpression	M49193	SU_HO_CONV_CENT_CHONDROSARCOMA_C0_CHON1	C8: Cell Type Signature	3.755E-3	1.000E0	2.419E-2	2.383E-1	13	162	RRBP1,RHOBTB3,LMO4,ELL2,FRZB,FAM43A,STK26,PPP1R3C,BOC,ZBTB20,GALNT18,PHGDH,ZNF385D
Coexpression	M8903	GSE37301_CD4_TCELL_VS_GRANULOCYTE_MONOCYTE_PROGENITOR_UP	C7:IMMUNESIGDB: ImmuneSigDB	3.755E-3	1.000E0	2.419E-2	2.383E-1	13	162	BEND4,EYA2,PREX1,GALNT10,THEMIS,ST3GAL1,MAML2,TNFRSF1A,HS3ST5,RFLNB,ABHD15,TSPAN14,ELF1
Coexpression	M2234	BHAT_ESR1_TARGETS_VIA_AKT1_UP	C2:CGP: Chemical and Genetic Perturbations	3.762E-3	1.000E0	2.422E-2	2.387E-1	19	281	CCNP,SYNDIG1,MYB,CCND1,IER5L,ZFP36L1,SVIL,CHST8,ARAP3,TIAM1,TRIM47,SEC14L2,DHRS3,OVOL2,BCL11B,PKIB,CYP1B1,UST,MYEOV
Coexpression	MM528	DAWSON_METHYLATED_IN_LYMPHOMA_TCL1	M2:CGP: Chemical and Genetic Perturbations	3.806E-3	1.000E0	2.448E-2	2.412E-1	7	59	SPRY2,SLC24A3,SOX1,AJAP1,CDKN2A,MACROD2,PTPRD
Coexpression	M1238	DAWSON_METHYLATED_IN_LYMPHOMA_TCL1	C2:CGP: Chemical and Genetic Perturbations	3.806E-3	1.000E0	2.448E-2	2.412E-1	7	59	SPRY2,SLC24A3,SOX1,AJAP1,CDKN2A,MACROD2,PTPRD
Coexpression	M40240	DESCARTES_FETAL_LUNG_NEUROENDOCRINE_CELLS	C8: Cell Type Signature	3.852E-3	1.000E0	2.475E-2	2.439E-1	9	91	TMEM132D,NEUROD1,CA8,CACNA1A,GRIK1,HTR2C,INSM1,PTGFR,AMIGO2
Coexpression	M34020	BLANCO_MELO_COVID19_BRONCHIAL_EPITHELIAL_CELLS_SARS_COV_2_INFECTION_UP	C2:CGP: Chemical and Genetic Perturbations	3.882E-3	1.000E0	2.492E-2	2.456E-1	12	144	C1QTNF1,IFI44,BMP2,C3,TUBA1C,TGM1,TNFAIP3,TRIM47,HEPHL1,ICAM1,LTB,MYEOV
Coexpression	M41682	TRAVAGLINI_LUNG_CD8_NAIVE_T_CELL	C8: Cell Type Signature	3.882E-3	1.000E0	2.492E-2	2.456E-1	12	144	ETS1,EMB,B2M,STAT4,PRSS23,CCND2,HLA-F,BCL11B,CX3CR1,IL10RA,ARL4C,SYTL3
Coexpression	M2309	AZARE_NEOPLASTIC_TRANSFORMATION_BY_STAT3_UP	C2:CGP: Chemical and Genetic Perturbations	3.925E-3	1.000E0	2.518E-2	2.481E-1	11	126	MAN1A1,AOX1,CUX2,CALB1,CCND2,TGFA,HRH1,PLTP,COL5A1,WIPF1,ARL4C
Coexpression	MM993	MCBRYAN_PUBERTAL_TGFB1_TARGETS_UP	M2:CGP: Chemical and Genetic Perturbations	3.943E-3	1.000E0	2.528E-2	2.491E-1	14	182	ETS1,MEF2C,PTK2B,GALNT2,NFIB,CA8,PCOLCE,TPM2,CYTH1,LIPG,COL7A1,HTRA1,PSG5,ITGAV
Coexpression	M2960	GSE14415_INDUCED_TREG_VS_TCONV_DN	C7:IMMUNESIGDB: ImmuneSigDB	3.956E-3	1.000E0	2.535E-2	2.498E-1	13	163	SPRY2,KLF3,EMB,ST6GALNAC3,MAML2,TTC39C,CCND2,ADAMTS6,ZBTB20,PITPNC1,ITPR2,MOCOS,RASGRP1
Coexpression	M5536	TCGA_GLIOBLASTOMA_COPY_NUMBER_UP	C2:CGP: Chemical and Genetic Perturbations	3.965E-3	1.000E0	2.539E-2	2.502E-1	8	75	LRRN2,SOX2,MYCN,CCND2,CDK6,PDGFRA,PARP11,EGFR
Coexpression	M38992	MEBARKI_HCC_PROGENITOR_FZD8CRD_UP	C2:CGP: Chemical and Genetic Perturbations	3.972E-3	1.000E0	2.542E-2	2.504E-1	33	590	STK32B,ETV5,VLDLR-AS1,TRIM59,SCML2,ARHGAP31,H4C5,MEX3B,MYB,HPSE,BLM,NCAPG,TUBA1C,ADAMTS8,FMNL3,GPR161,PDE1C,SLC7A11,TYMS,JPH1,BCL11B,PSG5,GPR63,ANOS1,PXDN,ACKR3,MCUB,CRISPLD2,SMC4,RFC3,ADAM12,ZNF385D,HERC5
Coexpression	MM19476	CUI_T_CELL_GD_IL1B_RESPONSE_DN	M7: Immunologic Signature	4.027E-3	1.000E0	2.575E-2	2.538E-1	22	346	ADGRE2,S100A10,IL17RB,THEMIS,LMO4,SKI,PLGRKT,CCND2,AKAP13,HLA-F,RCBTB2,BCL11B,IPCEF1,ITPKB,MSI2,PTPRE,DUSP5,SMC4,ARL4C,RASGRP1,ELF1,LTB
Coexpression	M1097	GRAESSMANN_APOPTOSIS_BY_SERUM_DEPRIVATION_UP	C2:CGP: Chemical and Genetic Perturbations	4.062E-3	1.000E0	2.596E-2	2.558E-1	32	568	TP53INP1,SLC24A3,AHR,PIP5K1B,PPFIBP2,DDX60,PRDX4,ENC1,IFI44,LMO4,PLPP3,TIFA,SOX4,GHR,ZFP36L1,C3,CACNA1A,PRSS23,GSTM5,USP18,PDGFRB,OTOF,RIN2,POU3F4,JPH1,IGFBP7,BOC,FJX1,DBH,VILL,LGALS3BP,ELN
Coexpression	MM19382	CUI_T_CELL_CD8_IL7_RESPONSE_DN	M7: Immunologic Signature	4.102E-3	1.000E0	2.619E-2	2.581E-1	10	109	TP53INP1,KLF3,ADGRE2,S100A10,FYB1,TMEM71,RFLNB,IPCEF1,ZBTB20,SMC4
Coexpression	M2451	PLASARI_TGFB1_SIGNALING_VIA_NFIC_1HR_DN	C2:CGP: Chemical and Genetic Perturbations	4.102E-3	1.000E0	2.619E-2	2.581E-1	10	109	IFI44,SOX2,NFIB,PCSK5,CHODL,PPP1R3C,PTK7,MSI2,FAT4,RGS17
Coexpression	M17742	SMITH_TERT_TARGETS_UP	C2:CGP: Chemical and Genetic Perturbations	4.105E-3	1.000E0	2.619E-2	2.581E-1	12	145	EPS8,ETV6,AHR,LMO4,MTHFD2,BMP2,KLF5,FERMT2,WASF1,CDKN2A,COL11A1,EGFR
Coexpression	M8189	GSE26488_CTRL_VS_PEPTIDE_INJECTION_OT2_THYMOCYTE_DN	C7:IMMUNESIGDB: ImmuneSigDB	4.139E-3	1.000E0	2.638E-2	2.599E-1	14	183	ABCA1,TRIM59,MEF2C,PTK2B,S100A10,CHST15,SPSB4,BTLA,DOCK11,STAT4,CACNA1I,ADAMTS6,CRIP3,LMO2
Coexpression	MM17506	XIE_TRASTUZUMAB_CARDIOTOXICITY_MMU_MIR_669C_3P_GENES	M2:CGP: Chemical and Genetic Perturbations	4.139E-3	1.000E0	2.638E-2	2.599E-1	14	183	ETS1,BEND4,MEF2C,SEMA6D,MTUS1,DRAXIN,SOX5,ZNF467,GPR83,GPR88,AKAP5,PARP11,LPAR1,EGR3
Coexpression	M40097	DESCARTES_MAIN_FETAL_BIPOLAR_CELLS	C8: Cell Type Signature	4.143E-3	1.000E0	2.639E-2	2.600E-1	9	92	TMEM215,TMEM196,NYAP2,CRYBG3,NFIB,GRIK1,MACROD2,FSTL5,TRPC7
Coexpression	M8729	AMIT_EGF_RESPONSE_480_HELA	C2:CGP: Chemical and Genetic Perturbations	4.167E-3	1.000E0	2.650E-2	2.611E-1	13	164	EXT1,RRBP1,ENC1,PDLIM5,PLPP3,CCND1,COL4A1,COL4A2,ITGA6,ITGB5,TSPAN14,AMIGO2,EGFR
Coexpression	MM18864	CUI_MIGDC_IL3_RESPONSE_UP	M7: Immunologic Signature	4.167E-3	1.000E0	2.650E-2	2.611E-1	13	164	ADGRE2,S100A10,TAGLN2,PDLIM5,CD274,PLGRKT,CCND2,WIPF1,PKIB,IL10RA,JAK2,CRISPLD2,DUSP5
Coexpression	MM19472	CUI_T_CELL_GD_IL18_RESPONSE_DN	M7: Immunologic Signature	4.168E-3	1.000E0	2.650E-2	2.611E-1	11	127	ETS1,ADGRE2,S100A10,TAGLN2,PREX1,EMB,LMO4,AKAP13,ITPKB,DUSP5,ARL4C
Coexpression	M4991	DAVICIONI_PAX_FOXO1_SIGNATURE_IN_ARMS_UP	C2:CGP: Chemical and Genetic Perturbations	4.185E-3	1.000E0	2.654E-2	2.615E-1	7	60	FGFR4,MARCHF3,MYCN,TNFAIP3,ACKR3,KCNS3,ARL4C
Coexpression	M39155	GAO_LARGE_INTESTINE_24W_C5_LGR5POS_STEM_CELL	C8: Cell Type Signature	4.185E-3	1.000E0	2.654E-2	2.615E-1	7	60	MGST1,LGR5,CLDN2,TSPAN8,LIPG,PKP2,SLC38A4
Coexpression	M11367	MAHADEVAN_IMATINIB_RESISTANCE_DN	C2:CGP: Chemical and Genetic Perturbations	4.195E-3	1.000E0	2.654E-2	2.615E-1	4	20	PIP5K1B,CXCL12,CA2,CHODL
Coexpression	MM18714	CUI_MACROPHAGE_IL18_RESPONSE_DN	M7: Immunologic Signature	4.195E-3	1.000E0	2.654E-2	2.615E-1	4	20	RXRA,FAM43A,MAFB,MAF
Coexpression	M2346	TORCHIA_TARGETS_OF_EWSR1_FLI1_FUSION_TOP20_UP	C2:CGP: Chemical and Genetic Perturbations	4.195E-3	1.000E0	2.654E-2	2.615E-1	4	20	EPS8,CPNE5,CA8,GDA
Coexpression	M8321	WEST_ADRENOCORTICAL_TUMOR_MARKERS_DN	C2:CGP: Chemical and Genetic Perturbations	4.195E-3	1.000E0	2.654E-2	2.615E-1	4	20	FBLN1,C3,PDGFRA,RARRES2
Coexpression	M40137	DESCARTES_MAIN_FETAL_STC2_TLX1_POSITIVE_CELLS	C8: Cell Type Signature	4.195E-3	1.000E0	2.654E-2	2.615E-1	4	20	ADRA1D,FBLN5,GPR88,KLK6
Coexpression	M45042	MISIAK_ANAPLASTIC_THYROID_CARCINOMA_DN	C2:CGP: Chemical and Genetic Perturbations	4.195E-3	1.000E0	2.654E-2	2.615E-1	4	20	PLPP3,LMO3,PCSK2,LIPG
Coexpression	M19993	HUTTMANN_B_CLL_POOR_SURVIVAL_UP	C2:CGP: Chemical and Genetic Perturbations	4.218E-3	1.000E0	2.667E-2	2.628E-1	19	284	RIN3,RRBP1,RXRA,MYO15B,IL17RB,RHOBTB3,IFI44,PLPP3,MYB,GALNT2,RBMS3,GLUL,CASP10,CTXND1,ADAMTS6,PLD1,DMD,DUSP5,ANKRD55
Coexpression	M15912	HAMAI_APOPTOSIS_VIA_TRAIL_DN	C2:CGP: Chemical and Genetic Perturbations	4.236E-3	1.000E0	2.677E-2	2.638E-1	15	203	ADA,FBLN1,TAGLN2,ASB2,SOX4,LIMD2,ARAP3,DDAH2,PACSIN3,PLTP,ICAM1,DEF6,KLK6,PITPNC1,ANGPTL4
Coexpression	MM17	LIU_OVARIAN_CANCER_TUMORS_AND_XENOGRAFTS_KINASES_DN	M2:CGP: Chemical and Genetic Perturbations	4.259E-3	1.000E0	2.687E-2	2.647E-1	5	32	STK32B,CAMK4,PDGFRA,PDGFRB,JAK2
Coexpression	M10861	LI_PROSTATE_CANCER_EPIGENETIC	C2:CGP: Chemical and Genetic Perturbations	4.259E-3	1.000E0	2.687E-2	2.647E-1	5	32	HPSE,CCND2,CDH1,CDKN2A,HIC1
Coexpression	M10582	STAEGE_EWING_FAMILY_TUMOR	C2:CGP: Chemical and Genetic Perturbations	4.259E-3	1.000E0	2.687E-2	2.647E-1	5	32	CCND1,CNMD,PCDH8,ITM2A,BCL11B
Coexpression	M19826	ZHANG_RESPONSE_TO_IKK_INHIBITOR_AND_TNF_UP	C2:CGP: Chemical and Genetic Perturbations	4.263E-3	1.000E0	2.688E-2	2.648E-1	16	223	ETS1,CHST15,GRAMD2B,ARHGAP42,BID,BMP2,TAP1,TNFAIP3,USP18,CYTH1,OAF,TNFAIP8,ICAM1,HDAC9,ITGB8,LYN
Coexpression	MM18420	CUI_CDC1_TNFA_RESPONSE_UP	M7: Immunologic Signature	4.308E-3	1.000E0	2.715E-2	2.675E-1	22	348	CPNE2,MAN1A1,ETV6,RRAD,NLRC5,BTLA,GRAMD2B,CD274,B2M,CFLAR,SULT1A3,ZFP36L1,CA2,CCND2,CD40,TNFAIP3,HLA-F,ICAM1,NABP1,JAK2,ANOS1,DUSP5
Coexpression	M5547	LU_AGING_BRAIN_UP	C2:CGP: Chemical and Genetic Perturbations	4.331E-3	1.000E0	2.728E-2	2.688E-1	18	264	RHOBTB3,ZHX2,PDLIM5,RGS20,BCL2,FERMT2,DHRS3,RIN2,FXYD1,ITM2A,PLXNB1,PMP22,CYP1B1,HTRA1,ZBTB20,ITGAV,ITPKB,RNASE1
Coexpression	M39301	CUI_DEVELOPING_HEART_C4_ENDOTHELIAL_CELL	C8: Cell Type Signature	4.338E-3	1.000E0	2.730E-2	2.690E-1	12	146	EPHB4,ETS1,PLPP3,ST6GALNAC3,THSD7A,TNFRSF1A,PLTP,F11R,ACKR3,TSPAN14,ADGRG6,ANGPTL4
Coexpression	MM1115	MARTORIATI_MDM4_TARGETS_NEUROEPITHELIUM_UP	M2:CGP: Chemical and Genetic Perturbations	4.344E-3	1.000E0	2.732E-2	2.692E-1	14	184	CPNE2,TP53INP1,S100A10,NKX6-2,CCND1,TAP1,CCND2,CDK6,DEF6,PROS1,ITGA9,PTK7,MAPKAPK3,DUSP5
Coexpression	MM19221	CUI_T_CELL_CD4_IL18_RESPONSE_UP	M7: Immunologic Signature	4.378E-3	1.000E0	2.752E-2	2.712E-1	10	110	NLRC5,CD274,PLGRKT,MTHFD2,B2M,TAP1,CCND2,USP18,HLA-F,ICAM1
Coexpression	M2131	WANG_RESPONSE_TO_GSK3_INHIBITOR_SB216763_UP	C2:CGP: Chemical and Genetic Perturbations	4.410E-3	1.000E0	2.771E-2	2.730E-1	24	392	C1RL,MYO15B,MGST1,AMY2A,GRAMD2B,FYB1,MTHFD2,B2M,SCARNA9,PARP10,RCBTB2,SLC7A11,CD101,PLD1,MCOLN2,NABP1,IPCEF1,PRKCB,PROS1,IL10RA,GIMAP2,PITPNC1,F11R,ATG16L2
Coexpression	MM18470	CUI_CDC2_IL12_RESPONSE_UP	M7: Immunologic Signature	4.423E-3	1.000E0	2.774E-2	2.734E-1	11	128	EPS8,NLRC5,DDX60,ASB2,TAP1,EEPD1,CD40,TNFRSF1A,HLA-F,PKIB,JAK2
Coexpression	M6297	GSE1925_CTRL_VS_IFNG_PRIMED_MACROPHAGE_3H_IFNG_STIM_DN	C7:IMMUNESIGDB: ImmuneSigDB	4.423E-3	1.000E0	2.774E-2	2.734E-1	11	128	NHLRC1,EPHB4,IGSF10,C1QB,PNPLA1,EDARADD,WNT3,WNT2B,MASP1,DOCK1,PAPLN
Coexpression	M8945	GSE37532_VISCERAL_ADIPOSE_TISSUE_VS_LN_DERIVED_TCONV_CD4_TCELL_UP	C7:IMMUNESIGDB: ImmuneSigDB	4.423E-3	1.000E0	2.774E-2	2.734E-1	11	128	CHST15,PROK1,LMO3,GLUL,CDKN2A,WNT2,SIPA1L1,KCNS3,TRPC7,KIRREL1,EMX1
Coexpression	M1684	DURCHDEWALD_SKIN_CARCINOGENESIS_DN	C2:CGP: Chemical and Genetic Perturbations	4.503E-3	1.000E0	2.821E-2	2.780E-1	18	265	CPNE2,EPS8,KLF3,SEMA6D,PIP5K1B,ZHX2,ELL2,CRYBG3,MYO5B,ESM1,TGFBI,PLD1,ITGA6,LXN,LRP8,DOCK1,ADAM12,LGALS3BP
Coexpression	M5740	JAEGER_METASTASIS_UP	C2:CGP: Chemical and Genetic Perturbations	4.509E-3	1.000E0	2.821E-2	2.780E-1	6	46	EPS8,MME,MERTK,NCAPG,SMC4,ADAM12
Coexpression	M6679	BEGUM_TARGETS_OF_PAX3_FOXO1_FUSION_DN	C2:CGP: Chemical and Genetic Perturbations	4.509E-3	1.000E0	2.821E-2	2.780E-1	6	46	PDLIM4,AJAP1,DHRS3,SH3BP4,COL5A1,MAFB
Coexpression	M1190	ZHAN_MULTIPLE_MYELOMA_CD1_UP	C2:CGP: Chemical and Genetic Perturbations	4.509E-3	1.000E0	2.821E-2	2.780E-1	6	46	NID2,ASB2,TOX2,SLC7A11,GPR63,PHGDH
Coexpression	M3295	GSE13485_DAY1_VS_DAY7_YF17D_VACCINE_PBMC_UP	C7:IMMUNESIGDB: ImmuneSigDB	4.556E-3	1.000E0	2.848E-2	2.806E-1	14	185	ADAMTS9-AS2,FBLN1,WFDC2,MME,C9orf163,TRIM67,KIF12,SMOC2,CA8,PCDHGB7,CLDN2,GDA,NKAIN3,FAM78B
Coexpression	M2684	ATF2_UP.V1_DN	C6: Oncogenic Signature	4.556E-3	1.000E0	2.848E-2	2.806E-1	14	185	CYBRD1,SLC24A3,C1RL,SVEP1,CXCL12,ABCC3,NFIB,GPR37,ROR1,PKP2,PPL,CYP1B1,PTGFR,PELI2
Coexpression	MM19103	CUI_PDC_IFNK_RESPONSE_UP	M7: Immunologic Signature	4.581E-3	1.000E0	2.858E-2	2.816E-1	12	147	NLRC5,TAGLN2,DDX60,IFI44,B2M,CCND1,NTRK1,USP18,HLA-F,PKIB,LRP8,LGALS3BP
Coexpression	M422	GSE9946_IMMATURE_VS_PROSTAGLANDINE2_TREATED_MATURE_DC_DN	C7:IMMUNESIGDB: ImmuneSigDB	4.581E-3	1.000E0	2.858E-2	2.816E-1	12	147	EPS8,HPSE,BLM,NCAPG,HCN1,ESM1,FREM2,DRD4,PELI2,KY,EGFR,PACRG
Coexpression	M2989	GSE13547_WT_VS_ZFX_KO_BCELL_ANTI_IGM_STIM_12H_UP	C7:IMMUNESIGDB: ImmuneSigDB	4.581E-3	1.000E0	2.858E-2	2.816E-1	12	147	SYNDIG1,RXFP3,RGS20,GAS2L2,SSPOP,CALCR,SEC14L2,COL4A1,COL5A1,GPR63,TTYH2,PRIMA1
Coexpression	M3923	YU_MYC_TARGETS_DN	C2:CGP: Chemical and Genetic Perturbations	4.591E-3	1.000E0	2.861E-2	2.819E-1	7	61	ABCA1,KLF3,MGST1,PRKCB,IL10RA,UNC93B1,LTB
Coexpression	M3432	LEE_LIVER_CANCER_MYC_TGFA_UP	C2:CGP: Chemical and Genetic Perturbations	4.591E-3	1.000E0	2.861E-2	2.819E-1	7	61	TAGLN2,MTHFD2,CCND1,GSTM2,USP18,ICAM1,PPL
Coexpression	M5354	FIRESTEIN_PROLIFERATION	C2:CGP: Chemical and Genetic Perturbations	4.615E-3	1.000E0	2.874E-2	2.832E-1	13	166	EPHB4,STK32B,GMIP,MERTK,EPHA6,STK26,CAMK4,NTRK1,ROR1,TGFA,CD40,CDK6,AK3
Coexpression	M12971	KYNG_DNA_DAMAGE_BY_GAMMA_RADIATION	C2:CGP: Chemical and Genetic Perturbations	4.661E-3	1.000E0	2.898E-2	2.855E-1	8	77	FBLN1,FRZB,MYB,MYO5B,CACNA1I,PCSK5,CHRNE,PTGFRN
Coexpression	M9143	FRIDMAN_SENESCENCE_UP	C2:CGP: Chemical and Genetic Perturbations	4.661E-3	1.000E0	2.898E-2	2.855E-1	8	77	CCND1,ESM1,TNFAIP3,CDKN2A,CXCL14,IGFBP3,IGFBP7,CYP1B1
Coexpression	M2208	CARD_MIR302A_TARGETS	C2:CGP: Chemical and Genetic Perturbations	4.661E-3	1.000E0	2.898E-2	2.855E-1	8	77	ZHX2,TNFSF11,CCND1,NEUROD1,CCND2,CDK6,WNT9B,E2F5
Coexpression	MM3644	DESCARTES_ORGANOGENESIS_MYOCYTES	M8: Cell Type Signature	4.691E-3	1.000E0	2.913E-2	2.870E-1	11	129	EYA4,SLC24A3,FGFR4,FLNC,MUSK,MYBPC1,LMOD3,TPM2,PGM5,ITM2A,KY
Coexpression	M41110	FRANCO_BLOOD_SANOFI_PASTEUR_SA_INACTIVATED_INFLUENZA_VACCINE_CORRELATED_WITH_ANTIBODY_RESPONSE_AGE_18_40YO_1DY_POSITIVE	C7:VAX: HIPC Vaccine Response	4.691E-3	1.000E0	2.913E-2	2.870E-1	11	129	DDX60,IFI44,TAP1,TCN2,PARP10,OTOF,AIM2,JAK2,PTPRO,UNC93B1,LMO2
Coexpression	M4708	GSE2706_R848_VS_LPS_2H_STIM_DC_DN	C7:IMMUNESIGDB: ImmuneSigDB	4.777E-3	1.000E0	2.958E-2	2.915E-1	14	186	ADA,DDX60,IFI44,FAM43A,NEUROD1,ESM1,C21orf91,PARD3,AIM2,COL4A2,FAM171B,ANKRD55,EGR3,HERC5
Coexpression	M2746	JNK_DN.V1_UP	C6: Oncogenic Signature	4.777E-3	1.000E0	2.958E-2	2.915E-1	14	186	EYA2,RRAD,MMP17,NID2,SNAI2,TACR1,TGM1,IGFBP3,IL10RA,ACKR3,KCNJ5,KCNS1,ADAM12,ELN
Coexpression	M40080	DESCARTES_MAIN_FETAL_MICROGLIA	C8: Cell Type Signature	4.777E-3	1.000E0	2.958E-2	2.915E-1	14	186	SYNDIG1,MERTK,SFMBT2,MAML2,GNG7,NCKAP5-AS2,FMNL3,RIN2,IPCEF1,CX3CR1,PANX1,ITPR2,EGR3,ARHGAP12
Coexpression	M2643	RAPA_EARLY_UP.V1_DN	C6: Oncogenic Signature	4.777E-3	1.000E0	2.958E-2	2.915E-1	14	186	EPHB4,PLPP3,MYCN,GLUL,TACR1,PAX2,CDH12,PCSK2,FXYD1,IGFBP3,PRKCE,PTCH1,LGALS3BP,LTB
Coexpression	M9225	GSE40666_UNTREATED_VS_IFNA_STIM_CD8_TCELL_90MIN_UP	C7:IMMUNESIGDB: ImmuneSigDB	4.777E-3	1.000E0	2.958E-2	2.915E-1	14	186	IFI44,CD274,MYCN,PCOLCE,LIPG,EDARADD,TNFAIP8,VAV2,CHODL,DCHS2,ZNF536,DUSP5,UST,EMX1
Coexpression	MM3713	TABULA_MURIS_SENIS_HEART_AND_AORTA_ENDOTHELIAL_CELL_OF_CORONARY_ARTERY_AGEING	M8: Cell Type Signature	4.785E-3	1.000E0	2.961E-2	2.917E-1	17	246	KLF3,RRBP1,CAMK2N1,TAGLN2,CXCL12,PXDC1,B2M,ZFP36L1,NFIB,LNX1,GSTM5,HLA-F,ICAM1,GDA,GALNT18,TSPAN2,ELF1
Coexpression	M11238	LINDGREN_BLADDER_CANCER_CLUSTER_3_DN	C2:CGP: Chemical and Genetic Perturbations	4.845E-3	1.000E0	2.996E-2	2.952E-1	16	226	THSD4,SPRY2,HEMGN,EXT1,SNAI2,MYB,CCND1,CFLAR,AKAP13,HNMT,WNT5B,COL7A1,MXRA5,COL27A1,PTPRE,ADGRG6
Coexpression	M6699	GSE3920_IFNA_VS_IFNG_TREATED_ENDOTHELIAL_CELL_DN	C7:IMMUNESIGDB: ImmuneSigDB	4.853E-3	1.000E0	3.000E-2	2.956E-1	13	167	RXRA,SEMA6D,THEMIS,PPFIBP2,TTC39C,CDKN2A,WNT5B,KCNQ5,IL10RA,PTCH1,ANKRD55,APLF,MCOLN3
Coexpression	M6100	SENESE_HDAC1_TARGETS_DN	C2:CGP: Chemical and Genetic Perturbations	4.865E-3	1.000E0	3.005E-2	2.961E-1	18	267	S100A10,FBLN1,CYS1,ZNF608,GPC4,RHOBTB3,SOX2,ABCC3,TGFB2,TGFBI,NXPH2,PDE1C,COL5A1,COL11A1,MPP7,SYTL5,AASS,MAF
Coexpression	M9167	ROZANOV_MMP14_TARGETS_SUBSET	C2:CGP: Chemical and Genetic Perturbations	4.881E-3	1.000E0	3.010E-2	2.966E-1	5	33	MATN2,EMILIN2,COL4A1,COL4A2,COL5A1
Coexpression	MM477	GAUSSMANN_MLL_AF4_FUSION_TARGETS_B_UP	M2:CGP: Chemical and Genetic Perturbations	4.881E-3	1.000E0	3.010E-2	2.966E-1	5	33	TCN2,NRXN1,COL11A1,PPP1R3C,ADAM12
Coexpression	M13608	ZHAN_V1_LATE_DIFFERENTIATION_GENES_UP	C2:CGP: Chemical and Genetic Perturbations	4.881E-3	1.000E0	3.010E-2	2.966E-1	5	33	CXCL12,TCN2,TIAM1,TNFAIP3,ITGA6
Coexpression	M434	GSE12707_AT16L1_HYPOMORPH_VS_WT_THYMUS_DN	C7:IMMUNESIGDB: ImmuneSigDB	4.971E-3	1.000E0	3.064E-2	3.019E-1	11	130	ZHX2,ERN2,PLCD3,RASL11A,CDHR5,GRIK4,CHRNE,TMEM125,DBH,GALNT18,PTPRU
Coexpression	M2824	IL21_UP.V1_DN	C6: Oncogenic Signature	5.007E-3	1.000E0	3.077E-2	3.031E-1	14	187	EPS8,ADRA1B,GPC4,CUX2,TFAP2B,SEC14L2,USP18,PDE1C,NRXN1,RIN2,PROX1,ITGA6,KCNS1,PACRG
Coexpression	M6145	LEE_LIVER_CANCER_SURVIVAL_UP	C2:CGP: Chemical and Genetic Perturbations	5.007E-3	1.000E0	3.077E-2	3.031E-1	14	187	STK32B,AOX1,NLGN1,CDHR5,ALDH1L1,CUX2,PCSK6,CES3,SEC14L2,DHRS3,MYRIP,ZBTB20,ITPR2,DPYS
Coexpression	M39278	DURANTE_ADULT_OLFACTORY_NEUROEPITHELIUM_SUSTENTACULAR_CELLS	C8: Cell Type Signature	5.022E-3	1.000E0	3.077E-2	3.031E-1	6	47	MGST1,WFDC2,PRSS23,TSPAN8,HPGD,SCGB1A1
Coexpression	M13763	RADAEVA_RESPONSE_TO_IFNA1_UP	C2:CGP: Chemical and Genetic Perturbations	5.022E-3	1.000E0	3.077E-2	3.031E-1	6	47	IFI44,BCL2,CYB561D2,HLA-F,PRKCQ,LGALS3BP
Coexpression	M1652	MARIADASON_RESPONSE_TO_BUTYRATE_SULINDAC_6	C2:CGP: Chemical and Genetic Perturbations	5.022E-3	1.000E0	3.077E-2	3.031E-1	6	47	MYB,CDK6,ST18,INPPL1,ITPR2,MSI2
Coexpression	M14744	ZHAN_MULTIPLE_MYELOMA_LB_UP	C2:CGP: Chemical and Genetic Perturbations	5.022E-3	1.000E0	3.077E-2	3.031E-1	6	47	CYBRD1,ADAM22,CFLAR,PLXNA1,BOC,RASGRP1
Coexpression	M39019	FAN_EMBRYONIC_CTX_BIG_GROUPS_EXCITATORY_NEURON	C8: Cell Type Signature	5.022E-3	1.000E0	3.077E-2	3.031E-1	6	47	MEIS2,ENC1,NELL2,SATB2,PLXNA2,SEZ6
Coexpression	M40173	DESCARTES_FETAL_CEREBRUM_INHIBITORY_NEURONS	C8: Cell Type Signature	5.022E-3	1.000E0	3.077E-2	3.031E-1	6	47	MME-AS1,TFAP2B,PAX2,HTR4,DRD3,SYTL5
Coexpression	M16530	ZHAN_MULTIPLE_MYELOMA_CD1_DN	C2:CGP: Chemical and Genetic Perturbations	5.022E-3	1.000E0	3.077E-2	3.031E-1	6	47	CPNE5,GRAMD2B,NOTCH2,CNTN4,F11R,UNC93B1
Coexpression	M16774	WILCOX_RESPONSE_TO_PROGESTERONE_DN	C2:CGP: Chemical and Genetic Perturbations	5.027E-3	1.000E0	3.077E-2	3.031E-1	7	62	MME,CCND1,CUX2,CHRNE,COL11A1,IGFBP3,NOTCH2NLA
Coexpression	M3002	FRASOR_RESPONSE_TO_ESTRADIOL_DN	C2:CGP: Chemical and Genetic Perturbations	5.042E-3	1.000E0	3.077E-2	3.031E-1	8	78	MATN2,ENC1,MYO1B,NELL2,TGFB2,PPP1R3C,PXDN,PVALB
Coexpression	M1311	WONG_ENDMETRIUM_CANCER_DN	C2:CGP: Chemical and Genetic Perturbations	5.042E-3	1.000E0	3.077E-2	3.031E-1	8	78	SLC24A3,TMEM132C,MME,ADGRD1,HIC1,PDGFRA,MASP1,CRISPLD2
Coexpression	M5465	MCCABE_HOXC6_TARGETS_DN	C2:CGP: Chemical and Genetic Perturbations	5.044E-3	1.000E0	3.077E-2	3.031E-1	4	21	PDGFRA,TNFAIP8,ZNF536,PLXDC1
Coexpression	MM557	WOTTON_RUNX_TARGETS_UP	M2:CGP: Chemical and Genetic Perturbations	5.044E-3	1.000E0	3.077E-2	3.031E-1	4	21	CYP1B1,MASP1,ITGB5,ANGPTL4
Coexpression	M17086	BUCKANOVICH_T_LYMPHOCYTE_HOMING_ON_TUMOR_UP	C2:CGP: Chemical and Genetic Perturbations	5.044E-3	1.000E0	3.077E-2	3.031E-1	4	21	CFLAR,C3,ZNF521,CYP1B1
Coexpression	MM915	TORCHIA_TARGETS_OF_EWSR1_FLI1_FUSION_TOP20_UP	M2:CGP: Chemical and Genetic Perturbations	5.044E-3	1.000E0	3.077E-2	3.031E-1	4	21	EPS8,CPNE5,CA8,GDA
Coexpression	M10991	NIKOLSKY_OVERCONNECTED_IN_BREAST_CANCER	C2:CGP: Chemical and Genetic Perturbations	5.044E-3	1.000E0	3.077E-2	3.031E-1	4	21	ETV5,MEF2C,STAT4,NFIX
Coexpression	M11756	WOTTON_RUNX_TARGETS_UP	C2:CGP: Chemical and Genetic Perturbations	5.044E-3	1.000E0	3.077E-2	3.031E-1	4	21	CYP1B1,MASP1,ITGB5,ANGPTL4
Coexpression	M2196	GABRIELY_MIR21_TARGETS	C2:CGP: Chemical and Genetic Perturbations	5.077E-3	1.000E0	3.095E-2	3.050E-1	19	289	CYBRD1,TRIM59,ARHGAP21,LCORL,RHOBTB3,DOCK10,SLC5A3,SOX2,NFIB,KLF5,FERMT2,TGFB2,PLD1,JPH1,ZBTB20,PTGFR,ITGB8,DMD,RASGRP1
Coexpression	M8786	GSE36891_UNSTIM_VS_POLYIC_TLR3_STIM_PERITONEAL_MACROPHAGE_UP	C7:IMMUNESIGDB: ImmuneSigDB	5.101E-3	1.000E0	3.104E-2	3.059E-1	12	149	SPRY2,ENC1,NGF,CABP7,TGFB2,TNFAIP3,ELFN1,LRP8,DUSP5,ADAM12,FGF23,EGR3
Coexpression	M1124	MCBRYAN_PUBERTAL_TGFB1_TARGETS_UP	C2:CGP: Chemical and Genetic Perturbations	5.101E-3	1.000E0	3.104E-2	3.059E-1	13	168	ETS1,MEF2C,PTK2B,GALNT2,NFIB,CA8,PCOLCE,TPM2,CYTH1,LIPG,COL7A1,HTRA1,ITGAV
Coexpression	M2991	GSE13547_CTRL_VS_ANTI_IGM_STIM_BCELL_2H_DN	C7:IMMUNESIGDB: ImmuneSigDB	5.101E-3	1.000E0	3.104E-2	3.059E-1	13	168	RXFP3,GALNT10,EMB,ZHX2,SSPOP,CLDN2,SEMA5B,NMNAT3,SLC22A16,MAP3K7CL,GPR63,FAM135B,PRIMA1
Coexpression	M45731	HE_LIM_SUN_FETAL_LUNG_C2_MEGAKARYOCYTE	C8: Cell Type Signature	5.181E-3	1.000E0	3.152E-2	3.105E-1	37	694	HEMGN,SLC24A3,NLRC5,ARHGAP21,CPNE5,CDC14B,ARHGAP6,MARCHF3,ABCC3,CTNNAL1,STK26,UNC13D,TUBA8,HPSE,IGSF10,NFIB,WASF1,CA2,PCSK6,PARD3,TPM2,HPGD,PKP2,LANCL3,PRKCQ,PROS1,ITGA6,DGKG,PANX1,LXN,PTGER3,PTK7,COL24A1,F11R,MPP7,TSPAN2,CTDSPL
Coexpression	M2343	FEVR_CTNNB1_TARGETS_DN	C2:CGP: Chemical and Genetic Perturbations	5.236E-3	1.000E0	3.183E-2	3.136E-1	31	555	EPHB4,CYBRD1,MATN2,HEMGN,ADA,MEIS2,ADRA2A,RHOBTB3,PRDX4,AQP4,MYB,SOX4,CCND1,SMOC2,NFIX,NOTCH2,CA2,CLDN2,CCND2,TIAM1,PCDH8,TYMS,LIPG,VRK2,TOX,PHGDH,MSI2,DMD,E2F5,RFC3,EGFR
Coexpression	M3535	GSE15659_TREG_VS_TCONV_DN	C7:IMMUNESIGDB: ImmuneSigDB	5.245E-3	1.000E0	3.185E-2	3.138E-1	14	188	PANK1,HIPK4,ZNF618,CNTN6,GHR,TMSB15B-AS1,CLIC6,TGFBI,WIPF3,NOXO1,IGFBP7,RAB3IL1,RCN1,LPAR1
Coexpression	M7224	GSE19198_1H_VS_6H_IL21_TREATED_TCELL_UP	C7:IMMUNESIGDB: ImmuneSigDB	5.245E-3	1.000E0	3.185E-2	3.138E-1	14	188	ETV5,NRG3,NKX6-2,SH2D4B,ROR1,CCKAR,TGFA,EEPD1,TSPAN8,CFAP90,PENK,SCGB1A1,PPP1R3C,FAM78B
Coexpression	M12746	KOYAMA_SEMA3B_TARGETS_UP	C2:CGP: Chemical and Genetic Perturbations	5.250E-3	1.000E0	3.186E-2	3.139E-1	18	269	EMILIN2,SLC18B1,CAMK2N1,MGST1,ANTXR1,ZNF618,AOX1,TGFBI,TOX2,NXPH2,PKP2,LANCL3,POU3F4,PPL,PAQR5,MAP3K7CL,LGALS3BP,MCOLN3
Coexpression	M6753	ODONNELL_TFRC_TARGETS_UP	C2:CGP: Chemical and Genetic Perturbations	5.259E-3	1.000E0	3.190E-2	3.143E-1	26	442	TP53INP1,C1RL,RRAD,ABCC3,MYO5B,UNC13D,ZFP36L1,NFIB,CACNA1A,CASP10,GRM7,TIAM1,RCBTB2,HPGD,HS3ST5,SCIN,CX3CR1,ZBTB20,TOX,DPYSL5,PTGER3,F11R,OR5V1,PLXDC1,PLEKHG4B,LMO2
Coexpression	MM975	MARKEY_RB1_CHRONIC_LOF_DN	M2:CGP: Chemical and Genetic Perturbations	5.264E-3	1.000E0	3.191E-2	3.144E-1	11	131	RPS6KA2,MSR1,NGF,C1QB,TGFB2,HPGD,IGFBP3,HTRA1,RENBP,EGFR,LMO2
Coexpression	M40947	HOWARD_DENDRITIC_CELL_INACT_MONOV_INFLUENZA_A_INDONESIA_05_2005_H5N1_AGE_18_49YO_3DY_UP	C7:VAX: HIPC Vaccine Response	5.300E-3	1.000E0	3.207E-2	3.160E-1	3	11	TCN2,AIM2,LGALS3BP
Coexpression	M1362	SCHAEFFER_PROSTATE_DEVELOPMENT_AND_CANCER_BOX5_UP	C2:CGP: Chemical and Genetic Perturbations	5.300E-3	1.000E0	3.207E-2	3.160E-1	3	11	PLPP3,SVIL,PELI2
Coexpression	MM571	SCHAEFFER_PROSTATE_DEVELOPMENT_AND_CANCER_BOX5_UP	M2:CGP: Chemical and Genetic Perturbations	5.300E-3	1.000E0	3.207E-2	3.160E-1	3	11	PLPP3,SVIL,PELI2
Coexpression	M9139	GSE40274_CTRL_VS_EOS_TRANSDUCED_ACTIVATED_CD4_TCELL_DN	C7:IMMUNESIGDB: ImmuneSigDB	5.377E-3	1.000E0	3.252E-2	3.205E-1	12	150	EXT1,EYA2,BTLA,MYB,ZDHHC23,CD22,AIM2,TOX,KCNJ5,MPP7,FANCL,LTB
Coexpression	M39033	FAN_EMBRYONIC_CTX_ASTROCYTE_1	C8: Cell Type Signature	5.447E-3	1.000E0	3.292E-2	3.244E-1	8	79	CPNE5,RGS20,SLCO1C1,EEPD1,OAF,CXCL14,ANOS1,LYN
Coexpression	M5549	TURASHVILI_BREAST_LOBULAR_CARCINOMA_VS_LOBULAR_NORMAL_UP	C2:CGP: Chemical and Genetic Perturbations	5.487E-3	1.000E0	3.311E-2	3.262E-1	9	96	MGST1,IL17RB,CYB5R2,MYBPC1,CA2,CLIC6,CDH1,DMD,EGFR
Coexpression	M8455	HOOI_ST7_TARGETS_UP	C2:CGP: Chemical and Genetic Perturbations	5.487E-3	1.000E0	3.311E-2	3.262E-1	9	96	FLNC,FUT8-AS1,SNAI2,GPR87,CALB1,TGFA,ADAMTS6,ADGRG6,ZNF385D
Coexpression	M1576	GERHOLD_ADIPOGENESIS_DN	C2:CGP: Chemical and Genetic Perturbations	5.493E-3	1.000E0	3.311E-2	3.262E-1	7	63	CXCL12,SOX4,CCND1,BID,CCND2,THBD,PDGFRB
Coexpression	M7615	RIZKI_TUMOR_INVASIVENESS_2D_DN	C2:CGP: Chemical and Genetic Perturbations	5.493E-3	1.000E0	3.311E-2	3.262E-1	7	63	FYB1,CDK6,USP18,TRPC5,CBLC,IGFBP3,RCN1
Coexpression	M9992	GSE45365_BCELL_VS_CD8_TCELL_DN	C7:IMMUNESIGDB: ImmuneSigDB	5.493E-3	1.000E0	3.311E-2	3.262E-1	14	189	SYN3,STK32B,FABP1,C1QTNF2,SOX6,SNTG2-AS1,ST6GAL2,C1QB,GSTM2,PCSK2,FAM171B,ZNF804A,LRP8,MAPKAPK3
Coexpression	M1303	GROSS_HYPOXIA_VIA_ELK3_UP	C2:CGP: Chemical and Genetic Perturbations	5.529E-3	1.000E0	3.331E-2	3.282E-1	15	209	TP53INP1,RXRA,CXCL12,AOX1,SKI,FRZB,CCND1,TUBA1C,CHN2,PLXNA1,PMP22,COL4A2,KANK2,LGALS3BP,ARL4C
Coexpression	M45005	LIU_OVARIAN_CANCER_TUMORS_AND_XENOGRAFTS_KINASES_DN	C2:CGP: Chemical and Genetic Perturbations	5.564E-3	1.000E0	3.346E-2	3.297E-1	5	34	STK32B,CAMK4,PDGFRA,PDGFRB,JAK2
Coexpression	M1596	HAN_JNK_SINGALING_UP	C2:CGP: Chemical and Genetic Perturbations	5.564E-3	1.000E0	3.346E-2	3.297E-1	5	34	SOX4,ZEB1,CCND2,TGFBI,USP18
Coexpression	M40199	DESCARTES_FETAL_HEART_STROMAL_CELLS	C8: Cell Type Signature	5.564E-3	1.000E0	3.346E-2	3.297E-1	5	34	EMILIN3,FBLN1,PCOLCE,ADAMTS19,PDGFRA
Coexpression	M39318	CUI_DEVELOPING_HEART_SMOOTH_MUSCLE_CELL	C8: Cell Type Signature	5.578E-3	1.000E0	3.347E-2	3.298E-1	6	48	FBLN1,PCOLCE,ITM2A,TSHZ2,RARRES2,ELN
Coexpression	M12391	DAUER_STAT3_TARGETS_UP	C2:CGP: Chemical and Genetic Perturbations	5.578E-3	1.000E0	3.347E-2	3.298E-1	6	48	ABCA1,HEG1,PLPP3,C3,ICAM1,DUSP5
Coexpression	MM18718	CUI_MACROPHAGE_IL1B_RESPONSE_DN	M7: Immunologic Signature	5.578E-3	1.000E0	3.347E-2	3.298E-1	6	48	AIF1,SEC14L1,LMO4,HPGD,SYNDIG1L,LMO2
Coexpression	M13135	ENGELMANN_CANCER_PROGENITORS_UP	C2:CGP: Chemical and Genetic Perturbations	5.578E-3	1.000E0	3.347E-2	3.298E-1	6	48	CDC14B,BCL2,THBD,PMP22,WIPF1,IGFBP3
Coexpression	M12892	SMID_BREAST_CANCER_LUMINAL_B_UP	C2:CGP: Chemical and Genetic Perturbations	5.627E-3	1.000E0	3.367E-2	3.318E-1	13	170	STK32B,WFDC2,SLC8A2,CCND1,NELL2,BMPR1B,TRPA1,PCSK6,CHN2,PPP1R3C,INSM1,PVALB,AMIGO2
Coexpression	M6808	GSE7218_IGM_VS_IGG_SIGNAL_THGOUGH_ANTIGEN_BCELL_DN	C7:IMMUNESIGDB: ImmuneSigDB	5.627E-3	1.000E0	3.367E-2	3.318E-1	13	170	NLRC5,ALB,THEMIS,IFI44,B2M,USP18,ICAM1,FAM107B,PARP11,LPAR1,SYTL3,LTB,HERC5
Coexpression	M2194	OHGUCHI_LIVER_HNF4A_TARGETS_DN	C2:CGP: Chemical and Genetic Perturbations	5.627E-3	1.000E0	3.367E-2	3.318E-1	13	170	S100A10,ADRA1B,SAA4,SLC17A3,TTC39C,PXDC1,CLDN2,CES3,MASP1,ACSM1,FAM107B,RARRES2,EGFR
Coexpression	M5880	NABA_ECM_AFFILIATED	C2:CGP: Chemical and Genetic Perturbations	5.627E-3	1.000E0	3.367E-2	3.318E-1	13	170	SEMA6D,GPC4,C1QTNF1,C1QTNF2,C1QB,SEMA5B,PLXNA1,PLXNA2,PLXNB1,ELFN1,SEMA3E,FREM2,PLXDC1
Coexpression	M17811	PASQUALUCCI_LYMPHOMA_BY_GC_STAGE_DN	C2:CGP: Chemical and Genetic Perturbations	5.627E-3	1.000E0	3.367E-2	3.318E-1	13	170	RIN3,ETS1,BCL11A,S100A10,MEX3B,EMB,FAM43A,LIMD2,CD22,TNFAIP8,CHST7,PRKCB,RASGRP1
Coexpression	M4903	GSE29614_CTRL_VS_TIV_FLU_VACCINE_PBMC_2007_UP	C7:IMMUNESIGDB: ImmuneSigDB	5.750E-3	1.000E0	3.435E-2	3.384E-1	14	190	ADAMTS9-AS2,C9orf163,SOX4,BMP2,TRPA1,CTXN3,ADAMTS8,GRM4,CDH12,NXNL1,TAFA5,MIRLET7BHG,INSM1,DAB1
Coexpression	M6495	GSE4984_UNTREATED_VS_GALECTIN1_TREATED_DC_UP	C7:IMMUNESIGDB: ImmuneSigDB	5.750E-3	1.000E0	3.435E-2	3.384E-1	14	190	ABCA1,ETV6,RXRA,PTK2B,CFLAR,IER5L,GLUL,TNFRSF1A,PGM5,CYP1B1,JAK2,ATG16L2,FANCL,LYN
Coexpression	M4216	GSE17974_IL4_AND_ANTI_IL12_VS_UNTREATED_6H_ACT_CD4_TCELL_UP	C7:IMMUNESIGDB: ImmuneSigDB	5.750E-3	1.000E0	3.435E-2	3.384E-1	14	190	CASKIN2,MSR1,SST,STAT4,PDE9A,CHN2,ZNF462,WNT5B,PCED1B,SCIN,IL10RA,MSI2,PTPRD,PLXDC1
Coexpression	MM958	RAO_BOUND_BY_SALL4_ISOFORM_A	M2:CGP: Chemical and Genetic Perturbations	5.773E-3	1.000E0	3.447E-2	3.396E-1	15	210	ABCA1,MOBP,DDX60,RHOBTB3,ARHGAP6,CCKAR,RSPO3,TSPAN8,CDH8,CDKN2A,STX19,INSM1,SPATA6L,APLF,RLN1
Coexpression	MM19458	CUI_T_CELL_GD_IL12_RESPONSE_UP	M7: Immunologic Signature	5.870E-3	1.000E0	3.496E-2	3.445E-1	9	97	RRBP1,TAGLN2,CD274,B2M,TAP1,PARP10,HLA-F,LGALS3BP,MAF
Coexpression	MM1027	DURCHDEWALD_SKIN_CARCINOGENESIS_DN	M2:CGP: Chemical and Genetic Perturbations	5.874E-3	1.000E0	3.496E-2	3.445E-1	18	272	CPNE2,EPS8,KLF3,SEMA6D,PIP5K1B,ZHX2,ELL2,CRYBG3,MYO5B,ESM1,TGFBI,PLD1,ITGA6,LXN,LRP8,DOCK1,ADAM12,LGALS3BP
Coexpression	M3015	HUANG_DASATINIB_SENSITIVITY_UP	C2:CGP: Chemical and Genetic Perturbations	5.876E-3	1.000E0	3.496E-2	3.445E-1	8	80	EXT1,ELL2,SNAI2,MAML2,TGFBI,COL5A1,EGFR,LYN
Coexpression	MM17502	XIE_TRASTUZUMAB_CARDIOTOXICITY_MMU_MIR_345_5P_GENES	M2:CGP: Chemical and Genetic Perturbations	5.876E-3	1.000E0	3.496E-2	3.445E-1	8	80	DRAXIN,TEAD1,PDGFRB,PXDN,GABPB2,KCNJ5,UNC93B1,NETO2
Coexpression	M8565	GARGALOVIC_RESPONSE_TO_OXIDIZED_PHOSPHOLIPIDS_GREY_DN	C2:CGP: Chemical and Genetic Perturbations	5.876E-3	1.000E0	3.496E-2	3.445E-1	8	80	RHOBTB3,SOX4,SPAAR,LIPG,KANK2,PPP1R3C,ACKR3,LMO2
Coexpression	M14275	FONTAINE_PAPILLARY_THYROID_CARCINOMA_DN	C2:CGP: Chemical and Genetic Perturbations	5.876E-3	1.000E0	3.496E-2	3.445E-1	8	80	MATN2,FRZB,CD274,IGSF10,GPD1,PCSK6,VAV2,E2F5
Coexpression	M40259	DESCARTES_FETAL_MUSCLE_MYELOID_CELLS	C8: Cell Type Signature	5.892E-3	1.000E0	3.502E-2	3.451E-1	11	133	AIF1,MERTK,CHN2,HRH1,MCOLN2,FAM20A,ST18,IL10RA,UNC93B1,RENBP,DNAI3
Coexpression	M39020	FAN_EMBRYONIC_CTX_BIG_GROUPS_GLIAL	C8: Cell Type Signature	5.892E-3	1.000E0	3.502E-2	3.451E-1	11	133	ETV1,PLPP3,SOX2,SLITRK2,PMP2,CXCL14,LRRTM3,ITGB8,PHGDH,RCN1,AASS
Coexpression	MM580	PASQUALUCCI_LYMPHOMA_BY_GC_STAGE_DN	M2:CGP: Chemical and Genetic Perturbations	5.906E-3	1.000E0	3.508E-2	3.457E-1	13	171	RIN3,ETS1,BCL11A,S100A10,MEX3B,EMB,FAM43A,LIMD2,CD22,TNFAIP8,CHST7,PRKCB,RASGRP1
Coexpression	MM19194	CUI_T_CELL_CD4_IFNB_RESPONSE_DN	M7: Immunologic Signature	5.957E-3	1.000E0	3.537E-2	3.485E-1	16	231	ETS1,KLF3,ADGRE2,S100A10,TAGLN2,PREX1,THEMIS,PDLIM4,FYB1,TNFAIP8,ITM2A,BCL11B,RFLNB,ITPKB,SMC4,RASGRP1
Coexpression	M16842	CHIARADONNA_NEOPLASTIC_TRANSFORMATION_CDC25_DN	C2:CGP: Chemical and Genetic Perturbations	5.966E-3	1.000E0	3.540E-2	3.488E-1	12	152	SEC14L1,TUBA8,STAT6,PRSS23,GSTM5,TRIM47,PKP2,PLTP,COL4A1,COL4A2,RFLNB,ELN
Coexpression	M2870	NFE2L2.V2	C6: Oncogenic Signature	5.978E-3	1.000E0	3.545E-2	3.493E-1	27	469	ADRA1A,MGST1,ALB,CXCL12,MTHFD2,STAT4,CNTNAP5,RHBDL3,PCSK6,CDH12,SLC7A11,CD101,LANCL3,IGFBP3,HDAC9,SOX2-OT,DGKG,ITGB8,PHGDH,LRP8,PTPRD,ACKR3,DMD,TNFSF15,ADAMTS12,ST8SIA2,NEIL3
Coexpression	M7484	DAZARD_RESPONSE_TO_UV_SCC_DN	C2:CGP: Chemical and Genetic Perturbations	5.985E-3	1.000E0	3.545E-2	3.493E-1	10	115	EXT1,HEG1,SOX4,PXDC1,PCDHGB7,THBD,TNFAIP3,TNFRSF1A,TNFAIP8,ARL4C
Coexpression	MM671	GERHOLD_ADIPOGENESIS_DN	M2:CGP: Chemical and Genetic Perturbations	5.990E-3	1.000E0	3.545E-2	3.493E-1	7	64	CXCL12,SOX4,CCND1,BID,CCND2,THBD,PDGFRB
Coexpression	M15542	BREDEMEYER_RAG_SIGNALING_NOT_VIA_ATM_UP	C2:CGP: Chemical and Genetic Perturbations	5.990E-3	1.000E0	3.545E-2	3.493E-1	7	64	SBSPON,CCND1,NOTCH2,EDARADD,MPP7,KY,MAF
Coexpression	M39187	HAY_BONE_MARROW_CD34_POS_MKP	C8: Cell Type Signature	5.990E-3	1.000E0	3.545E-2	3.493E-1	7	64	ADRA2A,KLHL13,IGSF10,ST6GAL2,CDH6,PTGER3,OLFM3
Coexpression	M48212	LI_ESTROGENE_META_E2_RESPONSE_DN	C2:CGP: Chemical and Genetic Perturbations	6.000E-3	1.000E0	3.547E-2	3.495E-1	4	22	TP53INP1,PPFIBP2,ENC1,FAM171B
Coexpression	M40087	DESCARTES_MAIN_FETAL_GRANULE_NEURONS	C8: Cell Type Signature	6.000E-3	1.000E0	3.547E-2	3.495E-1	4	22	GRM4,CDH7,TAFA5,UNC13C
Coexpression	M10008	GSE45365_NK_CELL_VS_CD8_TCELL_DN	C7:IMMUNESIGDB: ImmuneSigDB	6.016E-3	1.000E0	3.554E-2	3.502E-1	14	191	SEMA6D,NLRC5,GAS2L2,EXPH5,SST,ST6GAL2,GLUL,FGD5,USP18,CPVL,MXRA5,PTPRE,KIF26B,ROBO2
Coexpression	M11064	HALMOS_CEBPA_TARGETS_UP	C2:CGP: Chemical and Genetic Perturbations	6.177E-3	1.000E0	3.647E-2	3.594E-1	6	49	PTK2B,BMP2,KLF5,TNFAIP8,IGFBP3,JAK2
Coexpression	M6319	KIM_MYC_AMPLIFICATION_TARGETS_DN	C2:CGP: Chemical and Genetic Perturbations	6.273E-3	1.000E0	3.702E-2	3.648E-1	9	98	ETV6,IL17RB,BCL2,CFLAR,KIRREL3,KLF5,CDH1,PLXNA2,F11R
Coexpression	M18058	WILCOX_RESPONSE_TO_PROGESTERONE_UP	C2:CGP: Chemical and Genetic Perturbations	6.279E-3	1.000E0	3.703E-2	3.649E-1	12	153	ETV1,SEC14L1,CNTN6,NCAPG,NEUROD1,KLF5,THBD,PCSK6,TYMS,LIPG,PPL,ADGRG6
Coexpression	M2737	PRC2_EZH2_UP.V1_DN	C6: Oncogenic Signature	6.292E-3	1.000E0	3.705E-2	3.651E-1	14	192	ETS1,CXCL12,IL17RB,NLGN1,ELL2,TNFSF11,NFIB,NGF,CAMK4,GRM4,DEF6,TOX,PTPRD,KCNS1
Coexpression	M6064	GSE2770_IL12_ACT_VS_ACT_CD4_TCELL_6H_DN	C7:IMMUNESIGDB: ImmuneSigDB	6.292E-3	1.000E0	3.705E-2	3.651E-1	14	192	ETV6,CXCL12,PHF21B,PLGRKT,SLCO1C1,ZEB1,SNX31,COL9A3,MSI2,C14orf132,MPP7,ADGRG6,SPRED1,MAF
Coexpression	M4296	GSE18791_UNSTIM_VS_NEWCATSLE_VIRUS_DC_18H_DN	C7:IMMUNESIGDB: ImmuneSigDB	6.292E-3	1.000E0	3.705E-2	3.651E-1	14	192	EFHB,DDX60,IFI44,MKX,CD274,BCL2,NEDD1,CACNA1A,C21orf91,DDX60L,FXYD1,AIM2,LRRN4CL,HERC5
Coexpression	M48972	JIANG_MELANOMA_TRM8_CD4	C2:CGP: Chemical and Genetic Perturbations	6.306E-3	1.000E0	3.711E-2	3.657E-1	25	426	ETS1,S100A10,TAGLN2,THEMIS,EMB,ST3GAL1,FYB1,TTC39C,B2M,STAT4,ZFP36L1,CAMK4,CCND2,TNFAIP3,HLA-F,ABRACL,TNFAIP8,ITM2A,IL10RA,GIMAP2,MCUB,ARL4C,SYTL3,LTB,TRBC2
Coexpression	M5882	NABA_PROTEOGLYCANS	C2:CGP: Chemical and Genetic Perturbations	6.313E-3	1.000E0	3.711E-2	3.657E-1	5	35	PODN,ESM1,HAPLN2,CHAD,IMPG1
Coexpression	M11788	CLASPER_LYMPHATIC_VESSELS_DURING_METASTASIS_DN	C2:CGP: Chemical and Genetic Perturbations	6.313E-3	1.000E0	3.711E-2	3.657E-1	5	35	EMILIN2,PCOLCE,JAM2,COL5A1,LPAR1
Coexpression	MM19230	CUI_T_CELL_CD4_IL2_RESPONSE_UP	M7: Immunologic Signature	6.330E-3	1.000E0	3.717E-2	3.662E-1	8	81	NLRC5,CD274,MTHFD2,B2M,TAP1,CCND2,HLA-F,ICAM1
Coexpression	MM1021	BURTON_ADIPOGENESIS_8	M2:CGP: Chemical and Genetic Perturbations	6.330E-3	1.000E0	3.717E-2	3.662E-1	8	81	MAP1LC3B2,PRDX4,SKI,PRSS23,GSTM5,PLTP,ITGAV,SLC38A4
Coexpression	M17778	DIAZ_CHRONIC_MYELOGENOUS_LEUKEMIA_DN	C2:CGP: Chemical and Genetic Perturbations	6.355E-3	1.000E0	3.728E-2	3.673E-1	10	116	ADA,PROM1,TGFBI,SH3BP4,JAM2,CRYGD,IL10RA,PTPRE,MAFB,HERC5
Coexpression	M2379	IKEDA_MIR30_TARGETS_UP	C2:CGP: Chemical and Genetic Perturbations	6.355E-3	1.000E0	3.728E-2	3.673E-1	10	116	RRAD,SEMA6D,BCL2,NFIB,CCND2,CDK6,LARGE1,FNDC3B,DMD,MAF
Coexpression	MM725	GAVIN_FOXP3_TARGETS_CLUSTER_P3	M2:CGP: Chemical and Genetic Perturbations	6.496E-3	1.000E0	3.808E-2	3.752E-1	13	173	MATN2,CAMK2N1,ZNF608,THEMIS,SOX4,USP18,RIN2,IL10RA,HDAC9,ITGB5,ITGB8,PLXDC1,KY
Coexpression	M18705	JAZAG_TGFB1_SIGNALING_VIA_SMAD4_DN	C2:CGP: Chemical and Genetic Perturbations	6.521E-3	1.000E0	3.818E-2	3.762E-1	7	65	NID2,BMP2,PDGFRB,AIM2,ITGA6,PTCH1,PTK7
Coexpression	M2313	DELPUECH_FOXO3_TARGETS_UP	C2:CGP: Chemical and Genetic Perturbations	6.521E-3	1.000E0	3.818E-2	3.762E-1	7	65	LGR5,KLF5,C11orf58,TGFA,HPGD,TNFAIP8,DUSP5
Coexpression	MM1125	GROSS_HYPOXIA_VIA_ELK3_UP	M2:CGP: Chemical and Genetic Perturbations	6.556E-3	1.000E0	3.837E-2	3.781E-1	15	213	TP53INP1,RXRA,CXCL12,AOX1,SKI,FRZB,CCND1,TUBA1C,CHN2,PLXNA1,PMP22,COL4A2,KANK2,LGALS3BP,ARL4C
Coexpression	MM19358	CUI_T_CELL_CD8_IL2_RESPONSE_DN	M7: Immunologic Signature	6.577E-3	1.000E0	3.837E-2	3.781E-1	11	135	ETS1,KLF3,S100A10,THEMIS,FYB1,TMEM71,ZFP36L1,AKAP13,ZBTB20,SMC4,LTB
Coexpression	M8394	GSE29949_CD8_NEG_DC_SPLEEN_VS_DC_BRAIN_UP	C7:IMMUNESIGDB: ImmuneSigDB	6.578E-3	1.000E0	3.837E-2	3.781E-1	14	193	EPS8,EXT1,ADRA1B,MYCNOS,NID2,ST3GAL1,ADAM22,CDK6,DHRS3,NOS1AP,ITGA9,PTPRD,KCNJ5,SAPCD1
Coexpression	M9727	GSE43863_NAIVE_VS_TFH_CD4_EFF_TCELL_D6_LCMV_DN	C7:IMMUNESIGDB: ImmuneSigDB	6.578E-3	1.000E0	3.837E-2	3.781E-1	14	193	SYN3,DRAXIN,NLRC5,ACTA2-AS1,ARMC12,CDC14B,MSR1,KIRREL3,C1QB,CASP10,TNFRSF1A,PCSK5,FAM20A,TENM1
Coexpression	M8725	GSE30971_2H_VS_4H_LPS_STIM_MACROPHAGE_WBP7_HET_DN	C7:IMMUNESIGDB: ImmuneSigDB	6.578E-3	1.000E0	3.837E-2	3.781E-1	14	193	MCC,ELL2,MARCHF3,MYO5B,STK26,SMOC2,SH2D4B,FERMT2,CDKN2A,PDGFRA,SYNDIG1L,ARHGAP24,OLFM3,ANKRD55
Coexpression	M6735	GSE6259_BCELL_VS_CD8_TCELL_UP	C7:IMMUNESIGDB: ImmuneSigDB	6.578E-3	1.000E0	3.837E-2	3.781E-1	14	193	SIPA1L2,RHOBTB3,GALNT2,TTC39C,LRRC4,CA8,CABP7,PRSS23,EEPD1,SLC7A11,JPH1,CYP1B1,PTCH1,ARL4C
Coexpression	M3181	GSE12366_NAIVE_VS_MEMORY_BCELL_DN	C7:IMMUNESIGDB: ImmuneSigDB	6.578E-3	1.000E0	3.837E-2	3.781E-1	14	193	C1RL,CCDC85C,LMO4,CPNE5,TNFSF11,TRERF1,IGSF10,CD58,SDR16C5,NABP1,GRAMD1C,ZBTB20,PTCH1,MAF
Coexpression	M6824	GSE7509_FCGRIIB_VS_TNFA_IL1B_IL6_PGE_STIM_DC_DN	C7:IMMUNESIGDB: ImmuneSigDB	6.605E-3	1.000E0	3.851E-2	3.795E-1	12	154	NHLRC1,SYN3,BEND4,PHF21B,CCDC85C,TGFA,TIAM1,TLE2,WHRN,AKAP5,GDPD3,KCNS3
Coexpression	M40281	DESCARTES_FETAL_PLACENTA_IGFBP1_DKK1_POSITIVE_CELLS	C8: Cell Type Signature	6.743E-3	1.000E0	3.925E-2	3.867E-1	10	117	TMEM132C,AOX1,PROK1,IGSF10,NTRK1,ADAMTS8,RORB-AS1,CYP1B1,LRRN4CL,RGS17
Coexpression	MM18940	CUI_MONOCYTE_IL36A_RESPONSE_DN	M7: Immunologic Signature	6.743E-3	1.000E0	3.925E-2	3.867E-1	10	117	LDLRAD3,ADGRE2,HPSE,NFIX,LIMD2,HLA-F,HPGD,CX3CR1,CAMK1D,PLXDC1
Coexpression	MM931	IKEDA_MIR30_TARGETS_UP	M2:CGP: Chemical and Genetic Perturbations	6.743E-3	1.000E0	3.925E-2	3.867E-1	10	117	RRAD,SEMA6D,BCL2,NFIB,CCND2,CDK6,LARGE1,FNDC3B,DMD,MAF
Coexpression	M1113	GAUSSMANN_MLL_AF4_FUSION_TARGETS_C_UP	C2:CGP: Chemical and Genetic Perturbations	6.809E-3	1.000E0	3.951E-2	3.893E-1	13	174	LCORL,PDLIM5,NEUROD1,IER5L,PDE1C,RPS6KA5,COL5A1,COL27A1,FAM20A,PTPRD,RAB3IL1,FAT4,NETO2
Coexpression	M6881	GSE9601_UNTREATED_VS_NFKB_INHIBITOR_TREATED_HCMV_INF_MONOCYTE_DN	C7:IMMUNESIGDB: ImmuneSigDB	6.809E-3	1.000E0	3.951E-2	3.893E-1	13	174	ETS1,PTK2B,EMB,BTLA,SFMBT2,HELB,PDGFRB,ITM2A,SIPA1L1,FJX1,ITPR2,JAK2,FAM107B
Coexpression	M1709	HILLION_HMGA1_TARGETS	C2:CGP: Chemical and Genetic Perturbations	6.810E-3	1.000E0	3.951E-2	3.893E-1	8	82	MGST1,MYCN,B2M,GHR,NGF,TAC1,TACR1,PMP22
Coexpression	M1599	LEE_AGING_CEREBELLUM_UP	C2:CGP: Chemical and Genetic Perturbations	6.810E-3	1.000E0	3.951E-2	3.893E-1	8	82	SIPA1L2,B2M,C1QB,TYMS,ITGB5,PTPRO,LGALS3BP,SEZ6
Coexpression	M18227	BOYLAN_MULTIPLE_MYELOMA_PCA3_UP	C2:CGP: Chemical and Genetic Perturbations	6.810E-3	1.000E0	3.951E-2	3.893E-1	8	82	SFMBT2,CCND1,GRIK1,PRSS23,CCND2,CDK6,KIAA1671,BCL11B
Coexpression	M2299	VANDESLUIS_COMMD1_TARGETS_GROUP_3_UP	C2:CGP: Chemical and Genetic Perturbations	6.810E-3	1.000E0	3.951E-2	3.893E-1	8	82	ETV5,TAGLN2,CLDN2,TSPAN8,CDH1,PKP2,RENBP,AASS
Coexpression	MM3639	DESCARTES_ORGANOGENESIS_NEURAL_PROGENITOR_CELLS	M8: Cell Type Signature	6.821E-3	1.000E0	3.951E-2	3.893E-1	6	50	CHST15,SPSB4,RHBDL3,PRMT8,ELFN1,INSM1
Coexpression	M1618	LIU_SMARCA4_TARGETS	C2:CGP: Chemical and Genetic Perturbations	6.821E-3	1.000E0	3.951E-2	3.893E-1	6	50	CAMK2N1,MKX,NOS1,DHRS3,LGALS3BP,ANGPTL4
Coexpression	M2091	NOUSHMEHR_GBM_SILENCED_BY_METHYLATION	C2:CGP: Chemical and Genetic Perturbations	6.821E-3	1.000E0	3.951E-2	3.893E-1	6	50	FLNC,CNMD,NMNAT3,CRYGD,SEMA3E,RARRES2
Coexpression	M7568	GSE21927_SPLEEN_VS_BONE_MARROW_MONOCYTE_BALBC_DN	C7:IMMUNESIGDB: ImmuneSigDB	6.875E-3	1.000E0	3.976E-2	3.917E-1	14	194	S100A10,MROH9,ENC1,PCDHGB7,ADAMTS6,AKAP13,CHAD,OPALIN,BACE2,MCOLN2,RFLNB,TOX,ZNF804A,TLR10
Coexpression	M3094	GSE10325_BCELL_VS_LUPUS_BCELL_UP	C7:IMMUNESIGDB: ImmuneSigDB	6.875E-3	1.000E0	3.976E-2	3.917E-1	14	194	LAMC3,EYA2,CAMK2N1,SOX1,NTRK1,TFAP2B,TGM1,CLDN11,PGC,SH3BP4,GDPD3,DSP,KIF26B,LTB
Coexpression	M6908	GSE9509_10MIN_VS_30MIN_LPS_STIM_IL10_KO_MACROPHAGE_DN	C7:IMMUNESIGDB: ImmuneSigDB	6.875E-3	1.000E0	3.976E-2	3.917E-1	14	194	TP53INP1,STK32B,NKX6-3,ZHX2,OR6A2,FAM43A,ZFP36L1,CD22,COL5A1,RNF152,KANK2,KIAA1671,PXDN,CAMK1D
Coexpression	MM398	HEVNER_CORTEX_APICAL_INTERMEDIATE_PROGENITOR_CELLS	M2:CGP: Chemical and Genetic Perturbations	6.889E-3	1.000E0	3.980E-2	3.921E-1	3	12	RHBDL3,BOC,INPPL1
Coexpression	M13254	GRAHAM_CML_QUIESCENT_VS_NORMAL_DIVIDING_DN	C2:CGP: Chemical and Genetic Perturbations	6.889E-3	1.000E0	3.980E-2	3.921E-1	3	12	AIF1,PROM1,PLS3
Coexpression	M41680	TRAVAGLINI_LUNG_B_CELL	C8: Cell Type Signature	6.944E-3	1.000E0	4.007E-2	3.949E-1	12	155	BCL11A,MEF2C,BTLA,GNG7,LIMD2,CD22,CD40,PRKCB,ARHGAP24,ZBTB20,CAMK1D,TLR10
Coexpression	M6860	GSE4590_PRE_BCELL_VS_SMALL_PRE_BCELL_UP	C7:IMMUNESIGDB: ImmuneSigDB	6.944E-3	1.000E0	4.007E-2	3.949E-1	12	155	MEX3A,AHR,IFI44,SFMBT2,PDLIM4,ALDH1L1,ZDHHC23,PLCL1,PRKCB,RCN1,ADGRG6,RAB34
Coexpression	M12636	RUTELLA_RESPONSE_TO_CSF2RB_AND_IL4_UP	C2:CGP: Chemical and Genetic Perturbations	6.955E-3	1.000E0	4.011E-2	3.952E-1	21	341	ST3GAL1,ZHX2,SLC5A3,PLPP3,PLGRKT,CCND1,CFLAR,TUBA1C,CD58,CYTH1,SLC7A11,WNT5B,TNFAIP8,PLXNA1,CYP1B1,LXN,ANOS1,DUSP5,ADAM12,LPAR1,NETO2
Coexpression	M43601	GAUTAM_EYE_CORNEA_MONOCYTES	C8: Cell Type Signature	7.053E-3	1.000E0	4.066E-2	4.006E-1	17	256	ETV5,MYO15B,MAP1LC3B2,EMB,ARHGAP6,FYB1,GALNT2,UNC13D,GNG7,TCN2,CHST7,MCOLN2,DEF6,HDAC9,ABHD15,ACKR3,MAPKAPK3
Coexpression	M1184	HERNANDEZ_ABERRANT_MITOSIS_BY_DOCETACEL_4NM_UP	C2:CGP: Chemical and Genetic Perturbations	7.071E-3	1.000E0	4.073E-2	4.014E-1	4	23	TP53INP1,GHR,RASGRP1,MAF
Coexpression	M4932	GAJATE_RESPONSE_TO_TRABECTEDIN_UP	C2:CGP: Chemical and Genetic Perturbations	7.085E-3	1.000E0	4.077E-2	4.018E-1	7	66	NID2,TGFBI,TNFAIP3,IGFBP7,PROS1,OLFML2A,DUSP5
Coexpression	M11720	BEIER_GLIOMA_STEM_CELL_DN	C2:CGP: Chemical and Genetic Perturbations	7.085E-3	1.000E0	4.077E-2	4.018E-1	7	66	CCND1,BMP2,LNX1,CACNA1A,DDAH2,HNMT,IGFBP3
Coexpression	MM18338	CUI_CDC1_IFNG_RESPONSE_UP	M7: Immunologic Signature	7.124E-3	1.000E0	4.087E-2	4.027E-1	15	215	ETV6,NLRC5,MTHFD2,B2M,BST1,TAP1,CCND2,CD40,HLA-F,ICAM1,PKIB,IL10RA,ANOS1,PARP11,LGALS3BP
Coexpression	MM1212	CLASPER_LYMPHATIC_VESSELS_DURING_METASTASIS_DN	M2:CGP: Chemical and Genetic Perturbations	7.130E-3	1.000E0	4.087E-2	4.027E-1	5	36	EMILIN2,PCOLCE,JAM2,COL5A1,LPAR1
Coexpression	MM19290	CUI_T_CELL_CD4_TSLP_RESPONSE_UP	M7: Immunologic Signature	7.130E-3	1.000E0	4.087E-2	4.027E-1	5	36	MTHFD2,BCL2,CCND2,PHGDH,ARL4C
Coexpression	MM17061	NABA_PROTEOGLYCANS	M2:CGP: Chemical and Genetic Perturbations	7.130E-3	1.000E0	4.087E-2	4.027E-1	5	36	PODN,ESM1,HAPLN2,CHAD,IMPG1
Coexpression	M1367	BOYLAN_MULTIPLE_MYELOMA_C_CLUSTER_UP	C2:CGP: Chemical and Genetic Perturbations	7.130E-3	1.000E0	4.087E-2	4.027E-1	5	36	EPS8,ADRA2A,TIFA,TYMS,SAPCD1
Coexpression	M2460	KANG_GLIS3_TARGETS	C2:CGP: Chemical and Genetic Perturbations	7.130E-3	1.000E0	4.087E-2	4.027E-1	5	36	FRZB,SST,NEUROD1,PCSK2,MAFB
Coexpression	M11749	HANN_RESISTANCE_TO_BCL2_INHIBITOR_UP	C2:CGP: Chemical and Genetic Perturbations	7.130E-3	1.000E0	4.087E-2	4.027E-1	5	36	TAGLN2,FLNC,SST,MXRA5,MCUB
Coexpression	M2385	KATSANOU_ELAVL1_TARGETS_UP	C2:CGP: Chemical and Genetic Perturbations	7.133E-3	1.000E0	4.087E-2	4.027E-1	13	175	CXCL12,IFI44,C1QB,CDH10,DDAH2,DHRS3,COL11A1,RFLNB,MAP3K7CL,FJX1,DSP,RENBP,DGKK
Coexpression	M48225	LI_ESTROGENE_BIDIRECTIONAL_E2_RESPONSE	C2:CGP: Chemical and Genetic Perturbations	7.144E-3	1.000E0	4.089E-2	4.029E-1	9	100	DHRS3,CXCL14,PPP1R3C,PROS1,SEMA3E,PHGDH,MAFB,FAT4,DUSP5
Coexpression	M2352	WINZEN_DEGRADED_VIA_KHSRP	C2:CGP: Chemical and Genetic Perturbations	7.144E-3	1.000E0	4.089E-2	4.029E-1	9	100	SPRY2,BMP2,TGFA,PPP1R3C,ITGA6,PTGFR,F11R,DUSP5,LMO2
Coexpression	MM19284	CUI_T_CELL_CD4_TL1A_RESPONSE_UP	M7: Immunologic Signature	7.149E-3	1.000E0	4.090E-2	4.030E-1	10	118	RRAD,GRAMD2B,B2M,ZFP36L1,LIMD2,TNFAIP3,HLA-F,ICAM1,JAK2,LTB
Coexpression	MM3782	TABULA_MURIS_SENIS_MESENTERIC_ADIPOSE_TISSUE_MESENCHYMAL_STEM_CELL_OF_ADIPOSE_AGEING	M8: Cell Type Signature	7.172E-3	1.000E0	4.095E-2	4.035E-1	36	685	SPRY2,RHOJ,KLF3,EYA2,RRBP1,CAMK2N1,MGST1,TAGLN2,LMO4,PDLIM4,PLPP3,SOX4,B2M,NGF,C3,THBD,AKAP13,TNFRSF1A,TPM2,DDAH2,HIC1,DHRS3,HLA-F,TMEFF2,OAF,FXYD1,PLTP,IGFBP7,CX3CR1,MAFB,DOCK1,TTYH2,LRRN4CL,LMO2,ELN,MAF
Coexpression	M4649	GSE25087_TREG_VS_TCONV_FETUS_DN	C7:IMMUNESIGDB: ImmuneSigDB	7.182E-3	1.000E0	4.095E-2	4.035E-1	14	195	LAMC3,BCL11A,ADA,MTUS1,EMB,RHOBTB3,NELL2,CAMK4,TNFRSF1A,TPM2,PKP2,PITPNC1,ANOS1,KY
Coexpression	M9892	GSE45837_WT_VS_GFI1_KO_PDC_UP	C7:IMMUNESIGDB: ImmuneSigDB	7.182E-3	1.000E0	4.095E-2	4.035E-1	14	195	CYBRD1,RRBP1,RHOBTB3,SLC5A3,SLC17A9,SLC17A3,CASP10,CDH6,LARGE1,CHODL,WNT2,ANOS1,MOCOS,SPATA6L
Coexpression	M5142	GSE34205_RSV_VS_FLU_INF_INFANT_PBMC_DN	C7:IMMUNESIGDB: ImmuneSigDB	7.182E-3	1.000E0	4.095E-2	4.035E-1	14	195	GMIP,PREX1,DDX60,IFI44,B2M,C1QB,CYB561D2,USP18,HLA-F,OTOF,KIAA1671,UNC93B1,LGALS3BP,ELF1
Coexpression	M2517	RAO_BOUND_BY_SALL4_ISOFORM_A	C2:CGP: Chemical and Genetic Perturbations	7.182E-3	1.000E0	4.095E-2	4.035E-1	14	195	ABCA1,MOBP,DDX60,RHOBTB3,ARHGAP6,CCKAR,RSPO3,TSPAN8,CDH8,CDKN2A,STX19,INSM1,SPATA6L,APLF
Coexpression	M7926	GSE25088_CTRL_VS_IL4_AND_ROSIGLITAZONE_STIM_MACROPHAGE_UP	C7:IMMUNESIGDB: ImmuneSigDB	7.182E-3	1.000E0	4.095E-2	4.035E-1	14	195	SLC18B1,SCML2,KLHL13,MAML2,SOX4,SVIL,TARS1,CIROZ,TGFBI,TYMS,KCNQ5,MYRIP,IL10RA,PTK7
Coexpression	M39168	MURARO_PANCREAS_ALPHA_CELL	C8: Cell Type Signature	7.227E-3	1.000E0	4.119E-2	4.059E-1	31	568	MAN1A1,KCNIP1,ADCY2,FAM110B,SEC14L1,EMB,ZNF618,SLC8A2,ELL2,SMARCA2,KIF12,NEUROD1,CACNA1A,CNTN4,GRM4,PCSK2,NRXN1,RIN2,GDA,PRKCE,ST18,PROX1,ABHD15,FSTL5,PTGER3,PTPRD,MAFB,SLC38A4,TSPAN2,RGS17,HERC5
Coexpression	M49208	SU_HO_CONV_CENT_CHONDROSARCOMA_STROMAL_C4_CANCER_ASSOCIATED_FIBROBLAST	C8: Cell Type Signature	7.297E-3	1.000E0	4.157E-2	4.096E-1	12	156	CYBRD1,RRBP1,FBLN1,NFIX,PDGFRA,COL5A1,CYP1B1,ITGAV,PTGFRN,ITGB5,RCN1,ADAM12
Coexpression	M17466	SANA_TNF_SIGNALING_UP	C2:CGP: Chemical and Genetic Perturbations	7.318E-3	1.000E0	4.158E-2	4.097E-1	8	83	C1QTNF1,DDX60,TNFAIP3,LIPG,ICAM1,ITGAV,ACKR3,LGALS3BP
Coexpression	M13903	NELSON_RESPONSE_TO_ANDROGEN_UP	C2:CGP: Chemical and Genetic Perturbations	7.318E-3	1.000E0	4.158E-2	4.097E-1	8	83	CDC14B,PDLIM5,ELL2,B2M,HPGD,TNFAIP8,ITGAV,MAF
Coexpression	M15975	LIEN_BREAST_CARCINOMA_METAPLASTIC_VS_DUCTAL_UP	C2:CGP: Chemical and Genetic Perturbations	7.318E-3	1.000E0	4.158E-2	4.097E-1	8	83	BMP2,HRH1,COL9A3,COL27A1,ICAM1,FJX1,CDH19,ANGPTL4
Coexpression	M39082	ZHONG_PFC_C9_ORG_OTHER	C8: Cell Type Signature	7.318E-3	1.000E0	4.158E-2	4.097E-1	8	83	ETV5,TAGLN2,PLPP3,SLCO1C1,NOTCH2,EEPD1,COL11A1,ITGB8
Coexpression	M40164	DESCARTES_FETAL_CEREBELLUM_PURKINJE_NEURONS	C8: Cell Type Signature	7.318E-3	1.000E0	4.158E-2	4.097E-1	8	83	KLF5,CA8,CALB1,PRMT8,SEMA3E,DAB1,PTGER3,COL24A1
Coexpression	M41743	RUBENSTEIN_SKELETAL_MUSCLE_ENDOTHELIAL_CELLS	C8: Cell Type Signature	7.323E-3	1.000E0	4.158E-2	4.097E-1	11	137	ETS1,MEF2C,SEC14L1,SOX4,B2M,ITM2A,PLS3,COL4A1,COL4A2,ITGA6,RNASE1
Coexpression	M7725	GSE21033_1H_VS_12H_POLYIC_STIM_DC_UP	C7:IMMUNESIGDB: ImmuneSigDB	7.469E-3	1.000E0	4.239E-2	4.177E-1	13	176	MATN2,ARHGAP31,STAMBPL1,MMP17,MYB,ADAMTS17,ZEB1,ITGA6,ITPKB,MAFB,PARP11,DUSP5,RASGRP1
Coexpression	M8147	GSE22611_UNSTIM_VS_6H_MDP_STIM_NOD2_TRANSDUCED_HEK293T_CELL_UP	C7:IMMUNESIGDB: ImmuneSigDB	7.499E-3	1.000E0	4.240E-2	4.178E-1	14	196	RIN3,PTK2B,CTNNAL1,GALNT2,EXPH5,B2M,NFIB,C3,THSD7A,LARGE1,SIPA1L1,PTPRD,F11R,LGALS3BP
Coexpression	M4728	GSE2706_LPS_VS_R848_AND_LPS_8H_STIM_DC_DN	C7:IMMUNESIGDB: ImmuneSigDB	7.499E-3	1.000E0	4.240E-2	4.178E-1	14	196	EPHB4,EXT1,ADA,CPNE5,SVIL,PAX2,WDR86,TPM2,CDKN2A,IGFBP7-AS1,LIPG,FJX1,NETO2,EGR3
Coexpression	M4999	GSE29618_PRE_VS_DAY7_POST_LAIV_FLU_VACCINE_PDC_UP	C7:IMMUNESIGDB: ImmuneSigDB	7.499E-3	1.000E0	4.240E-2	4.178E-1	14	196	ETV1,HEG1,PDLIM4,SHANK2,TACR1,ADAMTS8,TEAD1,ARAP3,HTR2C,CXCL14,BCL11B,DGKG,PTGER3,MCOLN3
Coexpression	M6174	GSE2128_CTRL_VS_MIMETOPE_NEGATIVE_SELECTION_DP_THYMOCYTE_NOD_DN	C7:IMMUNESIGDB: ImmuneSigDB	7.499E-3	1.000E0	4.240E-2	4.178E-1	14	196	EXT1,MEX3B,FAM110B,EMB,PXDC1,TMEM71,ZFP36L1,EEPD1,WNT7A,PPEF1,FAT4,ADGRG6,ARL4C,MAF
Coexpression	M7718	GSE21033_CTRL_VS_POLYIC_STIM_DC_1H_UP	C7:IMMUNESIGDB: ImmuneSigDB	7.499E-3	1.000E0	4.240E-2	4.178E-1	14	196	ADRA1A,SEC14L1,PPFIBP2,NEUROD1,CACNA1I,NPPC,GSTM5,THBD,LARGE1,CYTH1,CPLANE2,ITGAV,KCNJ5,ARL4C
Coexpression	M5313	GSE36476_YOUNG_VS_OLD_DONOR_MEMORY_CD4_TCELL_16H_TSST_ACT_UP	C7:IMMUNESIGDB: ImmuneSigDB	7.499E-3	1.000E0	4.240E-2	4.178E-1	14	196	FBLN1,STAMBPL1,FAM110B,RHOBTB3,PDLIM5,TUBA8,TAP1,PENK,SCGB1A1,MAP3K7CL,OLFML2A,KCNS1,DMD,CDH19
Coexpression	M3105	GSE11057_NAIVE_VS_EFF_MEMORY_CD4_TCELL_DN	C7:IMMUNESIGDB: ImmuneSigDB	7.499E-3	1.000E0	4.240E-2	4.178E-1	14	196	TP53INP1,AHR,PREX1,CRYBG3,ASB2,TTC39C,CD58,CHST7,NABP1,IL10RA,DUSP5,TTYH2,UST,NETO2
Coexpression	M48219	LI_ESTROGENE_MCF7_E2_RESPONSE_UP	C2:CGP: Chemical and Genetic Perturbations	7.513E-3	1.000E0	4.241E-2	4.179E-1	6	51	TIFA,CALCR,CHST8,TIAM1,JAK2,SLITRK4
Coexpression	M2401	KOHOUTEK_CCNT1_TARGETS	C2:CGP: Chemical and Genetic Perturbations	7.513E-3	1.000E0	4.241E-2	4.179E-1	6	51	PXDC1,PGC,COL7A1,PROS1,HTRA1,ARL4C
Coexpression	MM937	KOHOUTEK_CCNT1_TARGETS	M2:CGP: Chemical and Genetic Perturbations	7.513E-3	1.000E0	4.241E-2	4.179E-1	6	51	PXDC1,PGC,COL7A1,PROS1,HTRA1,ARL4C
Coexpression	MM19197	CUI_T_CELL_CD4_IFNG_RESPONSE_UP	M7: Immunologic Signature	7.574E-3	1.000E0	4.273E-2	4.211E-1	10	119	NLRC5,CD274,MTHFD2,B2M,TAP1,PARP10,USP18,HLA-F,PHGDH,PARP11
Coexpression	M1734	GAVIN_FOXP3_TARGETS_CLUSTER_P4	C2:CGP: Chemical and Genetic Perturbations	7.613E-3	1.000E0	4.293E-2	4.230E-1	9	101	THEMIS,ENC1,GPR83,TIAM1,PENK,VAV2,KIAA1671,RFLNB,MCUB
Coexpression	M2461	DELACROIX_RARG_BOUND_MEF	C2:CGP: Chemical and Genetic Perturbations	7.659E-3	1.000E0	4.317E-2	4.254E-1	22	366	C1QTNF1,TAGLN2,NID2,RHOBTB3,AOX1,PDLIM4,PLCD3,CCND1,PCOLCE,TPM2,DHRS3,RCBTB2,RIN2,PPL,FAM20A,INPPL1,PITPNC1,OLFML2A,F11R,FAM107B,CLNK,WNK4
Coexpression	M9325	MCMURRAY_TP53_HRAS_COOPERATION_RESPONSE_DN	C2:CGP: Chemical and Genetic Perturbations	7.685E-3	1.000E0	4.329E-2	4.266E-1	7	67	ABCA1,MTUS1,RASL11A,PLTP,COL9A3,ARHGAP24,MPP7
Coexpression	M8177	GSE22611_NOD2_TRANSDUCED_VS_CTRL_HEK293T_STIMULATED_WITH_MDP_2H_UP	C7:IMMUNESIGDB: ImmuneSigDB	7.818E-3	1.000E0	4.373E-2	4.309E-1	13	177	ABCA1,KLF3,MEF2C,ST3GAL1,MYB,SOX4,TCN2,CD22,DHRS3,ARHGAP24,INPPL1,ELF1,LYN
Coexpression	M6564	HAHTOLA_MYCOSIS_FUNGOIDES_SKIN_UP	C2:CGP: Chemical and Genetic Perturbations	7.818E-3	1.000E0	4.373E-2	4.309E-1	13	177	FBLN1,SLC5A3,SOX4,NFIB,CCND2,TNFRSF1A,RCBTB2,JAM2,BACE2,ITM2A,KANK2,IGFBP3,TOX
Coexpression	M3344	GSE14000_UNSTIM_VS_16H_LPS_DC_TRANSLATED_RNA_DN	C7:IMMUNESIGDB: ImmuneSigDB	7.828E-3	1.000E0	4.373E-2	4.309E-1	14	197	ETV1,NLRC5,C1QTNF1,CD274,CFLAR,FERMT2,TGM1,USP18,AIM2,VAV2,ITGB8,TTYH2,DNAI3,HERC5
Coexpression	M8339	GSE24574_BCL6_LOW_TFH_VS_NAIVE_CD4_TCELL_DN	C7:IMMUNESIGDB: ImmuneSigDB	7.828E-3	1.000E0	4.373E-2	4.309E-1	14	197	RRAD,MYO1B,ZFP36L1,CA2,NTSR1,GRIK1,CD58,CD101,SCGB1A1,PKP2,SEMA3E,IMPG1,ITPKB,NAALADL1
Coexpression	M4720	GSE2706_R848_VS_R848_AND_LPS_8H_STIM_DC_DN	C7:IMMUNESIGDB: ImmuneSigDB	7.828E-3	1.000E0	4.373E-2	4.309E-1	14	197	WFDC2,SPSB4,LMO7DN,STAT4,CFLAR,PRSS23,CD40,TNFAIP3,TPM2,CDKN2A,PLS3,WHRN,TTYH2,EGR3
Coexpression	M9917	GSE41176_UNSTIM_VS_ANTI_IGM_STIM_BCELL_1H_UP	C7:IMMUNESIGDB: ImmuneSigDB	7.828E-3	1.000E0	4.373E-2	4.309E-1	14	197	ETV5,C1QTNF1,MYO1B,FRZB,STAT4,SLC7A11,TNFAIP8,FNDC3B,ICAM1,PANX1,FJX1,DUSP5,LPAR1,LYN
Coexpression	M7121	GSE9960_HEALTHY_VS_GRAM_POS_SEPSIS_PBMC_DN	C7:IMMUNESIGDB: ImmuneSigDB	7.828E-3	1.000E0	4.373E-2	4.309E-1	14	197	ADA,AHR,NLRC5,PPFIBP2,DDX60,IFI44,CD274,KLF5,TNFAIP3,MCOLN2,LRP8,DUSP5,FANCL,RASGRP1
Coexpression	M8750	GSE36888_STAT5_AB_KNOCKIN_VS_WT_TCELL_IL2_TREATED_2H_DN	C7:IMMUNESIGDB: ImmuneSigDB	7.828E-3	1.000E0	4.373E-2	4.309E-1	14	197	STK32B,TRIM59,AHR,EMB,ZNF467,TNFAIP3,PLD1,FNDC3B,ARHGAP24,ZNF804A,F11R,MPP7,CRISPLD2,CTDSPL
Coexpression	M8755	GSE36888_STAT5_AB_KNOCKIN_VS_WT_TCELL_IL2_TREATED_17H_DN	C7:IMMUNESIGDB: ImmuneSigDB	7.828E-3	1.000E0	4.373E-2	4.309E-1	14	197	STK32B,LDLRAD3,CHST15,ELL2,FYB1,TMEM71,NTSR1,TNFRSF1A,TOX2,KL,PLD1,SIPA1L1,ITPR2,EGR3
Coexpression	M7930	GSE25088_CTRL_VS_IL4_STIM_STAT6_KO_MACROPHAGE_UP	C7:IMMUNESIGDB: ImmuneSigDB	7.828E-3	1.000E0	4.373E-2	4.309E-1	14	197	EPS8,ENC1,GLUL,CACNA1A,SATB2,TIAM1,CDH1,CDKN2A,SLC2A10,MCOLN2,FAM171B,INSYN2A,TSPAN2,MCOLN3
Coexpression	M6525	GSE5542_UNTREATED_VS_IFNA_TREATED_EPITHELIAL_CELLS_24H_DN	C7:IMMUNESIGDB: ImmuneSigDB	7.828E-3	1.000E0	4.373E-2	4.309E-1	14	197	AIF1,AFF2,PPFIBP2,ALPK1,MAML2,STK26,CASP10,GIMAP2,AK3,ITPKB,ACKR3,KLF3-AS1,E2F5,RMDN2
Coexpression	M6508	GSE4984_LPS_VS_VEHICLE_CTRL_TREATED_DC_UP	C7:IMMUNESIGDB: ImmuneSigDB	7.828E-3	1.000E0	4.373E-2	4.309E-1	14	197	RIN3,SEMA6D,PPFIBP2,MYB,STK26,STAT4,CNTNAP5,VAX1,PCSK6,SNTG2,DHRS3,BACE2,IPCEF1,KLF3-AS1
Coexpression	M2635	ERBB2_UP.V1_DN	C6: Oncogenic Signature	7.828E-3	1.000E0	4.373E-2	4.309E-1	14	197	MATN2,DDX60,RHOBTB3,IFI44,MYB,BCL2,NCAPG,TIAM1,COL9A3,WIPF1,JAK2,AMIGO2,RASGRP1,EGR3
Coexpression	M4466	GSE22886_NEUTROPHIL_VS_MONOCYTE_UP	C7:IMMUNESIGDB: ImmuneSigDB	7.828E-3	1.000E0	4.373E-2	4.309E-1	14	197	ETV1,SLC24A3,MME,SLITRK2,PARD3,CDH12,CABP5,OVOL2,CCR3,BACE2,GPR63,KCNJ5,CCNJL,LTB
Coexpression	M3120	GSE11057_PBMC_VS_MEM_CD4_TCELL_UP	C7:IMMUNESIGDB: ImmuneSigDB	7.828E-3	1.000E0	4.373E-2	4.309E-1	14	197	CYBRD1,ADGRE2,MEF2C,RXRA,PIP5K1B,SHTN1,SOX4,BST1,CA2,IGFBP7,CYP1B1,MAFB,CRISPLD2,SPRED1
Coexpression	M3110	GSE11057_NAIVE_CD4_VS_PBMC_CD4_TCELL_DN	C7:IMMUNESIGDB: ImmuneSigDB	7.828E-3	1.000E0	4.373E-2	4.309E-1	14	197	TP53INP1,AHR,AIF1,PIP5K1B,GALNT10,MTHFD2,GLUL,NOTCH2,LY96,FNDC3B,CYP1B1,DGKG,JAK2,DUSP5
Coexpression	MM19113	CUI_PDC_IL15_RESPONSE_UP	M7: Immunologic Signature	7.839E-3	1.000E0	4.377E-2	4.313E-1	18	280	ETV6,BCL11A,NLRC5,TAGLN2,IFI44,ELL2,GRAMD2B,CCND1,TAP1,CCND2,EEPD1,CDH1,USP18,HLA-F,PKIB,LRP8,JAK2,LGALS3BP
Coexpression	MM1300	VANDESLUIS_COMMD1_TARGETS_GROUP_3_UP	M2:CGP: Chemical and Genetic Perturbations	7.853E-3	1.000E0	4.380E-2	4.316E-1	8	84	ETV5,TAGLN2,CLDN2,TSPAN8,CDH1,PKP2,RENBP,AASS
Coexpression	M1710	HILLION_HMGA1B_TARGETS	C2:CGP: Chemical and Genetic Perturbations	7.853E-3	1.000E0	4.380E-2	4.316E-1	8	84	MGST1,FGFR4,MYCN,NGF,TAC1,TNFRSF1A,PCOLCE,AK3
Coexpression	M12678	BOYLAN_MULTIPLE_MYELOMA_D_CLUSTER_DN	C2:CGP: Chemical and Genetic Perturbations	8.017E-3	1.000E0	4.458E-2	4.392E-1	5	37	ARHGAP21,ASB2,LXN,TSPAN2,CTDSPL
Coexpression	MM785	BOYLAN_MULTIPLE_MYELOMA_D_CLUSTER_DN	M2:CGP: Chemical and Genetic Perturbations	8.017E-3	1.000E0	4.458E-2	4.392E-1	5	37	ARHGAP21,ASB2,LXN,TSPAN2,CTDSPL
Coexpression	MM782	BOYLAN_MULTIPLE_MYELOMA_C_CLUSTER_UP	M2:CGP: Chemical and Genetic Perturbations	8.017E-3	1.000E0	4.458E-2	4.392E-1	5	37	EPS8,ADRA2A,TIFA,TYMS,SAPCD1
Coexpression	MM630	WANG_IMMORTALIZED_BY_HOXA9_AND_MEIS1_UP	M2:CGP: Chemical and Genetic Perturbations	8.017E-3	1.000E0	4.458E-2	4.392E-1	5	37	RHOJ,MTUS1,MYB,CCND2,GDA
Coexpression	M16643	VERRECCHIA_DELAYED_RESPONSE_TO_TGFB1	C2:CGP: Chemical and Genetic Perturbations	8.017E-3	1.000E0	4.458E-2	4.392E-1	5	37	EPHB4,MMP17,TNFRSF1A,ITGB8,DSP
Coexpression	M15927	RODRIGUES_DCC_TARGETS_DN	C2:CGP: Chemical and Genetic Perturbations	8.017E-3	1.000E0	4.458E-2	4.392E-1	10	120	EPS8,GPC4,AHR,LGR5,SMARCA2,GPR88,CCND2,TGFB2,SLC2A10,RASGRP1
Coexpression	M41138	GARCIA_PINERES_PBMC_HPV_16_L1_VLP_AGE_18_25YO_2MO_UP	C7:VAX: HIPC Vaccine Response	8.101E-3	1.000E0	4.459E-2	4.394E-1	20	324	IL17RB,MTHFD2,PROM1,NCAPG,C1QB,TARS1,CACNA1A,CCND2,CD40,CDK6,TYMS,AIM2,VRK2,ICAM1,PPEF1,GPR63,GABPB2,DMD,PARP11,RFC3
Coexpression	M43624	GAUTAM_EYE_IRIS_CILIARY_BODY_CILIARY_BODY_CELLS	C8: Cell Type Signature	8.104E-3	1.000E0	4.459E-2	4.394E-1	9	102	CYBRD1,ERICH5,PLCD3,SOX2,PDGFRA,KIAA1671,PROX1,DGKG,PHGDH
Coexpression	M433	GSE12484_HEALTHY_VS_PERIDONTITIS_NEUTROPHILS_UP	C7:IMMUNESIGDB: ImmuneSigDB	8.133E-3	1.000E0	4.459E-2	4.394E-1	11	139	SOX6,FBLN5,IFI44,CPNE5,TMEM132D,ADAM33,SOX2,CACNA1G,VWA2,GPR88,PACRG
Coexpression	M3253	GSE13411_PLASMA_CELL_VS_MEMORY_BCELL_UP	C7:IMMUNESIGDB: ImmuneSigDB	8.169E-3	1.000E0	4.459E-2	4.394E-1	14	198	RRBP1,H4C5,SEC14L1,ELL2,CTNNAL1,BMP6,NCAPG,GSTM5,CDKN2A,PRMT8,TYMS,WNT5B,MASP1,ITGA6
Coexpression	M3296	GSE13485_DAY1_VS_DAY7_YF17D_VACCINE_PBMC_DN	C7:IMMUNESIGDB: ImmuneSigDB	8.169E-3	1.000E0	4.459E-2	4.394E-1	14	198	HEG1,DDX60,IFI44,TAP1,CD58,USP18,TYMS,RIN2,DDX60L,AIM2,VRK2,FANCL,LGALS3BP,HERC5
Coexpression	M5847	GSE9988_ANTI_TREM1_VS_LOW_LPS_MONOCYTE_DN	C7:IMMUNESIGDB: ImmuneSigDB	8.169E-3	1.000E0	4.459E-2	4.394E-1	14	198	TP53INP1,FRMD7,ADA,TIFA,CD274,STK26,CFLAR,TNFAIP3,PNPLA1,RIN2,TNFAIP8,MCOLN2,ICAM1,ITGB8
Coexpression	M4501	GSE22886_NAIVE_CD4_TCELL_VS_DC_UP	C7:IMMUNESIGDB: ImmuneSigDB	8.169E-3	1.000E0	4.459E-2	4.394E-1	14	198	EPHB4,ETS1,ZHX2,CDC14B,STK26,BCL2,ZEB1,CAMK4,RPS6KA5,CYTH1,BCL11B,IPCEF1,SAP30L-AS1,VILL
Coexpression	M4554	GSE24142_EARLY_THYMIC_PROGENITOR_VS_DN3_THYMOCYTE_DN	C7:IMMUNESIGDB: ImmuneSigDB	8.169E-3	1.000E0	4.459E-2	4.394E-1	14	198	ETS1,ADA,C1QTNF1,GALNT10,FYB1,BCL2,BST1,CDH1,NABP1,BCL11B,PRKCB,ITPR2,MCUB,SAPCD1
Coexpression	M8370	GSE22501_PERIPHERAL_BLOOD_VS_CORD_BLOOD_TREG_UP	C7:IMMUNESIGDB: ImmuneSigDB	8.169E-3	1.000E0	4.459E-2	4.394E-1	14	198	FGFR4,NID2,TACR1,NTSR1,PCSK6,CD101,CHST7,PLTP,PPP1R3C,HDAC9,IMPG1,C14orf132,DUSP5,PTPRU
Coexpression	M7219	GSE16266_CTRL_VS_LPS_STIM_MEF_UP	C7:IMMUNESIGDB: ImmuneSigDB	8.169E-3	1.000E0	4.459E-2	4.394E-1	14	198	RIN3,S100A10,SKI,SFMBT2,ELL2,IER5L,FMNL3,ARAP3,CD58,SH3BP4,IL21R-AS1,ITGAV,ITPKB,ANGPTL4
Coexpression	M8649	GSE26343_UNSTIM_VS_LPS_STIM_NFAT5_KO_MACROPHAGE_UP	C7:IMMUNESIGDB: ImmuneSigDB	8.169E-3	1.000E0	4.459E-2	4.394E-1	14	198	EMILIN2,SEMA6D,ARHGAP31,AHR,SLC5A3,SLC17A9,PXDC1,CFLAR,ZFP36L1,TARS1,CD40,CDH1,RCN1,EGR3
Coexpression	M4942	GSE29618_BCELL_VS_PDC_DN	C7:IMMUNESIGDB: ImmuneSigDB	8.169E-3	1.000E0	4.459E-2	4.394E-1	14	198	RPS6KA2,ETV6,RRBP1,ADA,TAGLN2,CRYBG3,MYB,SOX4,CUX2,TPM2,SLC7A11,SH3BP4,PTPRE,DUSP5
Coexpression	M6168	GSE1791_CTRL_VS_NEUROMEDINU_IN_T_CELL_LINE_12H_UP	C7:IMMUNESIGDB: ImmuneSigDB	8.169E-3	1.000E0	4.459E-2	4.394E-1	14	198	ETV6,FAM110B,EMB,CTNNAL1,TMEM71,ZFP36L1,FMNL3,EEPD1,CHST7,WNT7A,CAMK1D,PELI2,ARL4C,MAF
Coexpression	M6089	GSE2770_UNTREATED_VS_TGFB_AND_IL4_TREATED_ACT_CD4_TCELL_48H_DN	C7:IMMUNESIGDB: ImmuneSigDB	8.169E-3	1.000E0	4.459E-2	4.394E-1	14	198	SEC14L1,ELL2,PXDC1,STAT4,NFIB,CYB561D2,CCND2,RCBTB2,TNFAIP8,PPP1R3C,LRP8,MAPKAPK3,DUSP5,LTB
Coexpression	M8712	GSE30971_CTRL_VS_LPS_STIM_MACROPHAGE_WBP7_KO_2H_DN	C7:IMMUNESIGDB: ImmuneSigDB	8.169E-3	1.000E0	4.459E-2	4.394E-1	14	198	AIF1,MERTK,MEX3B,DOCK10,ARHGAP6,EEPD1,DDAH2,RCBTB2,CHN2,CD101,PTGFRN,ITGB5,RMDN2,RNASE1
Coexpression	M5083	GSE32423_CTRL_VS_IL7_MEMORY_CD8_TCELL_UP	C7:IMMUNESIGDB: ImmuneSigDB	8.169E-3	1.000E0	4.459E-2	4.394E-1	14	198	HEMGN,SVEP1,CYS1,MAML2,SST,NELL2,AFAP1L2,C3,CNTN4,PDGFRA,PMP22,LANCL3,POU3F4,ELN
Coexpression	M5079	GSE32423_MEMORY_VS_NAIVE_CD8_TCELL_IL7_IL4_UP	C7:IMMUNESIGDB: ImmuneSigDB	8.169E-3	1.000E0	4.459E-2	4.394E-1	14	198	ADRA1A,CAMK2N1,C1QTNF1,ART3,ADAM33,CRYBG3,SST,TFAP2B,LARGE1,OVOL2,FXYD1,INPPL1,PTGFR,HS3ST4
Coexpression	M5148	GSE360_CTRL_VS_T_GONDII_DC_DN	C7:IMMUNESIGDB: ImmuneSigDB	8.169E-3	1.000E0	4.459E-2	4.394E-1	14	198	MATN2,TAGLN2,FAM110B,AFF2,ST3GAL1,GALNT2,CFLAR,NOS1,TAP1,NTRK1,TNFAIP3,PENK,COL4A2,DUSP5
Coexpression	M8969	GSE37533_PPARG2_FOXP3_VS_FOXP3_TRANSDUCED_CD4_TCELL_DN	C7:IMMUNESIGDB: ImmuneSigDB	8.169E-3	1.000E0	4.459E-2	4.394E-1	14	198	MEF2C,DDX60,ETV7,IFI44,ART3,TAP1,CASP10,USP18,HLA-F,PROX1,JAK2,MCUB,ELF1,HERC5
Coexpression	M5018	GSE29618_LAIV_VS_TIV_FLU_VACCINE_DAY7_PDC_UP	C7:IMMUNESIGDB: ImmuneSigDB	8.169E-3	1.000E0	4.459E-2	4.394E-1	14	198	ETV5,ADAM22,TGFBI,THBD,GLCE,CPLANE2,HDAC9,ARHGAP24,LXN,JAK2,PXDN,PTPRE,NAALADL1,DUSP5
Coexpression	MM991	MCBRYAN_PUBERTAL_BREAST_6_7WK_UP	M2:CGP: Chemical and Genetic Perturbations	8.169E-3	1.000E0	4.459E-2	4.394E-1	14	198	ETS1,MEF2C,PTK2B,ABCC3,GALNT2,NFIB,NFIX,CA8,GPD1,CCND2,CYTH1,LIPG,ZBTB20,PHGDH
Coexpression	M9035	GSE33162_UNTREATED_VS_4H_LPS_STIM_HDAC3_HET_MACROPHAGE_UP	C7:IMMUNESIGDB: ImmuneSigDB	8.169E-3	1.000E0	4.459E-2	4.394E-1	14	198	EMB,DDX60,ENC1,MYB,GPR83,IER5L,CCND2,RFLNB,KLK6,ZBTB20,ITGA6,ITPKB,TSPAN14,SMC4
Coexpression	M4264	GSE18791_CTRL_VS_NEWCASTLE_VIRUS_DC_6H_DN	C7:IMMUNESIGDB: ImmuneSigDB	8.169E-3	1.000E0	4.459E-2	4.394E-1	14	198	PTK2B,NLRC5,ZNF618,DDX60,IFI44,CD274,TAP1,TGFB2,TGM1,USP18,DDX60L,UNC93B1,ANGPTL4,HERC5
Coexpression	M10031	GSE45365_NK_CELL_VS_BCELL_UP	C7:IMMUNESIGDB: ImmuneSigDB	8.169E-3	1.000E0	4.459E-2	4.394E-1	14	198	RRAD,ENC1,DOCK10,GRAMD2B,FAM43A,THBD,TNFAIP3,ICAM1,NABP1,STX19,PKIB,JAK2,MCUB,EGR3
Coexpression	M5462	GSE3982_DC_VS_NEUTROPHIL_DN	C7:IMMUNESIGDB: ImmuneSigDB	8.169E-3	1.000E0	4.459E-2	4.394E-1	14	198	KLF3,C1RL,GMIP,ADGRE2,MEIS2,GALNT10,CFLAR,SLCO1C1,ZEB1,ARAP3,TNFAIP3,PCSK2,COL5A1,IPCEF1
Coexpression	M5455	GSE3982_MAST_CELL_VS_TH2_UP	C7:IMMUNESIGDB: ImmuneSigDB	8.169E-3	1.000E0	4.459E-2	4.394E-1	14	198	SPRY2,MEIS2,CHST15,RHOBTB3,MARCHF3,SST,BID,BST1,GLUL,RCBTB2,CPVL,ZBTB20,ZNF804A,AMIGO2
Coexpression	M5701	GSE7460_FOXP3_MUT_VS_WT_ACT_TCONV_DN	C7:IMMUNESIGDB: ImmuneSigDB	8.169E-3	1.000E0	4.459E-2	4.394E-1	14	198	RPS6KA2,STAMBPL1,BTLA,PDLIM5,PDLIM4,SLC17A9,GPR83,NFIX,ADAMTS6,CHAD,RIN2,TOX,ARL4C,MCOLN3
Coexpression	MM479	GAUSSMANN_MLL_AF4_FUSION_TARGETS_C_UP	M2:CGP: Chemical and Genetic Perturbations	8.179E-3	1.000E0	4.459E-2	4.394E-1	13	178	LCORL,PDLIM5,NEUROD1,IER5L,PDE1C,RPS6KA5,COL5A1,COL27A1,FAM20A,PTPRD,RAB3IL1,FAT4,NETO2
Coexpression	M2925	GSE13522_WT_VS_IFNAR_KO_SKIN_DN	C7:IMMUNESIGDB: ImmuneSigDB	8.179E-3	1.000E0	4.459E-2	4.394E-1	13	178	S100A10,AHR,PREX1,TTC39C,PENK,CD101,CCR3,PLS3,IGFBP7,PLXDC1,RENBP,LGALS3BP,LYN
Coexpression	M2494	PEDRIOLI_MIR31_TARGETS_DN	C2:CGP: Chemical and Genetic Perturbations	8.236E-3	1.000E0	4.459E-2	4.394E-1	24	413	EMILIN2,RRAD,KCNIP1,CAMK2N1,CXCL12,OR6A2,RGS20,KLF5,SVIL,TNFAIP3,SLC7A11,CHRNE,ICAM1,PPL,DEF6,NOS1AP,PROX1,NOTCH2NLA,MAP3K7CL,ACKR3,DOCK1,ODAD2,RNASE1,LTB
Coexpression	M45780	HE_LIM_SUN_FETAL_LUNG_C5_CD5_NEG_MATURE_B_CELL	C8: Cell Type Signature	8.254E-3	1.000E0	4.459E-2	4.394E-1	6	52	RIN3,BTLA,CPNE5,IL10RA,ARHGAP24,TRBC2
Coexpression	M2831	BREDEMEYER_RAG_SIGNALING_VIA_ATM_NOT_VIA_NFKB_UP	C2:CGP: Chemical and Genetic Perturbations	8.254E-3	1.000E0	4.459E-2	4.394E-1	6	52	BCL11A,LDLRAD3,TMEM71,NFIX,THBD,LTB
Coexpression	M14353	CHIANG_LIVER_CANCER_SUBCLASS_INTERFERON_DN	C2:CGP: Chemical and Genetic Perturbations	8.254E-3	1.000E0	4.459E-2	4.394E-1	6	52	MME,LGR5,CDC14B,EXPH5,ESM1,GABPB2
Coexpression	M4095	SHI_SPARC_TARGETS_UP	C2:CGP: Chemical and Genetic Perturbations	8.260E-3	1.000E0	4.459E-2	4.394E-1	4	24	SEMA6D,MME,PPP1R3C,PRKCB
Coexpression	M40246	DESCARTES_FETAL_LUNG_BRONCHIOLAR_AND_ALVEOLAR_EPITHELIAL_CELLS	C8: Cell Type Signature	8.322E-3	1.000E0	4.459E-2	4.394E-1	7	68	ETV5,LMO7DN,KIF12,CLDN2,PGC,PKHD1,KCNJ5
Coexpression	MM16610	ZHANG_UTERUS_C4_MYOFIBROBLAST	M8: Cell Type Signature	8.383E-3	1.000E0	4.459E-2	4.394E-1	22	369	MATN2,S100A10,FLNC,PRDX4,PLPP3,ZFP36L1,C3,FERMT2,NPPC,PRSS23,TGFB2,GSTM5,PCOLCE,TPM2,OAF,HPGD,PMP22,COL4A1,COL5A1,ICAM1,ACKR3,RCN1
Coexpression	M12924	SASSON_RESPONSE_TO_FORSKOLIN_DN	C2:CGP: Chemical and Genetic Perturbations	8.417E-3	1.000E0	4.459E-2	4.394E-1	8	85	FLNC,TPM2,DHRS3,SH3BP4,PLCL1,ITGB5,PTPRE,ARL4C
Coexpression	M7517	SMID_BREAST_CANCER_LUMINAL_A_UP	C2:CGP: Chemical and Genetic Perturbations	8.417E-3	1.000E0	4.459E-2	4.394E-1	8	85	SVEP1,FBLN1,ADRA2A,MYB,GPD1,PCSK5,CXCL14,PTGER3
Coexpression	M34031	DESERT_PERIPORTAL_HEPATOCELLULAR_CARCINOMA_SUBCLASS_UP	C2:CGP: Chemical and Genetic Perturbations	8.440E-3	1.000E0	4.459E-2	4.394E-1	12	159	SAA4,ADRA1A,ASPA,GHR,GPD1,GPR37,GPR88,FXYD1,GRAMD1C,ACSM1,DPYS,TENM1
Coexpression	M12828	CHIARADONNA_NEOPLASTIC_TRANSFORMATION_CDC25_UP	C2:CGP: Chemical and Genetic Perturbations	8.481E-3	1.000E0	4.459E-2	4.394E-1	10	121	GPC4,EMB,AOX1,PLPP3,SMOC2,IGSF10,C3,CYP1B1,LXN,LPAR1
Coexpression	M9480	GSE41867_MEMORY_VS_EXHAUSTED_CD8_TCELL_DAY30_LCMV_UP	C7:IMMUNESIGDB: ImmuneSigDB	8.520E-3	1.000E0	4.459E-2	4.394E-1	14	199	RRAD,MTUS1,NLRC5,BMP2,ADGRD1,LIMD2,CD40,ICAM1,ITGB5,TSPAN14,RGS17,LTB,MCOLN3,MAF
Coexpression	M9430	GSE35543_IN_VIVO_NTREG_VS_IN_VITRO_ITREG_UP	C7:IMMUNESIGDB: ImmuneSigDB	8.520E-3	1.000E0	4.459E-2	4.394E-1	14	199	MEF2C,MROH9,KLRG2,NAALADL2,WDR86,CBLC,PKHD1,EMX2OS,CYP1B1,INSM1,ACSM1,DPYS,KY,ELN
Coexpression	M9306	GSE40685_TREG_VS_FOXP3_KO_TREG_PRECURSOR_UP	C7:IMMUNESIGDB: ImmuneSigDB	8.520E-3	1.000E0	4.459E-2	4.394E-1	14	199	NLRC5,SEC14L1,DDX60,ALPK1,B2M,NFIX,TAP1,HLA-F,PKHD1,AIM2,GIMAP2,PANX1,JAK2,DPYS
Coexpression	M3225	GSE13306_TREG_VS_TCONV_SPLEEN_DN	C7:IMMUNESIGDB: ImmuneSigDB	8.520E-3	1.000E0	4.459E-2	4.394E-1	14	199	SEMA6D,AHR,THEMIS,EMB,TMEM71,GRIK3,CDH1,CDK6,RCBTB2,PLTP,MCOLN2,WIPF1,TSPAN14,LGALS3BP
Coexpression	M8318	GSE28726_NAIVE_VS_ACTIVATED_NKTCELL_UP	C7:IMMUNESIGDB: ImmuneSigDB	8.520E-3	1.000E0	4.459E-2	4.394E-1	14	199	EYA2,ADA,ADRA1A,MYCNOS,CXCL12,ST3GAL1,SOX4,PXDC1,KLF5,GRIK3,SEC14L2,TPM2,PENK,HPGD
Coexpression	M9744	GSE43863_DAY6_EFF_VS_DAY150_MEM_TH1_CD4_TCELL_DN	C7:IMMUNESIGDB: ImmuneSigDB	8.520E-3	1.000E0	4.459E-2	4.394E-1	14	199	TAGLN2,FAM89A,GRAMD2B,BCL2,CFLAR,RHBDL3,C21orf91,TNFAIP3,SH3BP4,FAM107B,UNC93B1,SAPCD1,TSPAN2,RAB34
Coexpression	M3474	GSE1460_CD4_THYMOCYTE_VS_NAIVE_CD4_TCELL_ADULT_BLOOD_UP	C7:IMMUNESIGDB: ImmuneSigDB	8.520E-3	1.000E0	4.459E-2	4.394E-1	14	199	SPRY2,BCL11A,CHST15,ENC1,PLPP3,SOX4,TNFAIP3,USP18,DHRS3,HPGD,ITM2A,PTCH1,TENM1,NEIL3
Coexpression	M3718	GSE17721_CTRL_VS_POLYIC_8H_BMDC_DN	C7:IMMUNESIGDB: ImmuneSigDB	8.520E-3	1.000E0	4.459E-2	4.394E-1	14	199	ADCY2,FLNC,LMO4,KLF5,LNX1,CNMD,CDH6,PCDH8,CYTH1,VRK2,JAK2,PTPRE,WNK4,TTYH2
Coexpression	M3754	GSE17721_CTRL_VS_CPG_0.5H_BMDC_UP	C7:IMMUNESIGDB: ImmuneSigDB	8.520E-3	1.000E0	4.459E-2	4.394E-1	14	199	ABCA1,GALNT10,SOX4,ABCC3,SMOC2,CNTN6,C21orf91,HNMT,WNT2B,PRKCE,ITGA6,DGKG,PITPNC1,JAK2
Coexpression	M9872	GSE46606_DAY1_VS_DAY3_CD40L_IL2_IL5_STIMULATED_BCELL_DN	C7:IMMUNESIGDB: ImmuneSigDB	8.520E-3	1.000E0	4.459E-2	4.394E-1	14	199	ETV5,RRAD,HEG1,NLRC5,CXCL12,ETV7,TIFA,FAM43A,TRERF1,MTHFD2,BMP2,TNFAIP8,AIM2,PTGER3
Coexpression	M9877	GSE45739_NRAS_KO_VS_WT_UNSTIM_CD4_TCELL_UP	C7:IMMUNESIGDB: ImmuneSigDB	8.520E-3	1.000E0	4.459E-2	4.394E-1	14	199	ETV5,BCL2,STAT4,ZEB1,PDE9A,RPS6KA5,HRH1,IL10RA,TOX,PTGER3,GALNT18,LRP8,MAPKAPK3,NETO2
Coexpression	M9963	GSE45365_WT_VS_IFNAR_KO_CD8A_DC_DN	C7:IMMUNESIGDB: ImmuneSigDB	8.520E-3	1.000E0	4.459E-2	4.394E-1	14	199	ADGRE2,ADA,IFI44,ELL2,BID,BMP2,TAP1,TNFAIP3,HAPLN2,SLC7A11,RIN2,ITGA9,PARP11,LGALS3BP
Coexpression	M8622	GSE32986_GMCSF_AND_CURDLAN_LOWDOSE_VS_GMCSF_AND_CURDLAN_HIGHDOSE_STIM_DC_DN	C7:IMMUNESIGDB: ImmuneSigDB	8.520E-3	1.000E0	4.459E-2	4.394E-1	14	199	ETV1,ADRA1B,ETV7,ALPK1,TIFA,SOX5,SLC17A3,FERMT2,CIROZ,TRIM47,PGC,AIM2,WNT7A,PKIB
Coexpression	M9970	GSE45365_HEALTHY_VS_MCMV_INFECTION_CD8A_DC_IFNAR_KO_DN	C7:IMMUNESIGDB: ImmuneSigDB	8.520E-3	1.000E0	4.459E-2	4.394E-1	14	199	ADA,IFI44,ELL2,RGS20,CFLAR,C1QB,TAP1,TGFBI,CYP1B1,ITGA9,JAK2,MAFB,LGALS3BP,RNASE1
Coexpression	M3772	GSE17721_CTRL_VS_CPG_24H_BMDC_DN	C7:IMMUNESIGDB: ImmuneSigDB	8.520E-3	1.000E0	4.459E-2	4.394E-1	14	199	SPRY2,RRBP1,TAGLN2,MMP17,MYO1B,RGS20,MYB,SLC17A3,NPPC,SATB2,LY96,PRKCQ,TOX,PTPRE
Coexpression	M3797	GSE17721_LPS_VS_POLYIC_0.5H_BMDC_DN	C7:IMMUNESIGDB: ImmuneSigDB	8.520E-3	1.000E0	4.459E-2	4.394E-1	14	199	TP53INP1,TAGLN2,MMP17,RGS20,MYB,SOX4,SOX5,MYCN,SLC17A3,WASF1,SATB2,TFAP2B,TOX,PTPRU
Coexpression	M9751	GSE43863_TFH_VS_LY6C_LOW_CXCR5NEG_EFFECTOR_CD4_TCELL_DN	C7:IMMUNESIGDB: ImmuneSigDB	8.520E-3	1.000E0	4.459E-2	4.394E-1	14	199	RPS6KA2,AHR,SLC17A9,MUSK,SOX4,TOX2,CDH7,HIC1,LIPG,PMP22,FSTL5,ITGAV,RENBP,EGR3
Coexpression	M9759	GSE43863_TFH_VS_LY6C_INT_CXCR5POS_MEMORY_CD4_TCELL_UP	C7:IMMUNESIGDB: ImmuneSigDB	8.520E-3	1.000E0	4.459E-2	4.394E-1	14	199	AMY2A,IFI44,DOCK10,OR6A2,ALDH1L1,NEDD1,PROM1,TAP1,USP18,PGM5,JAM2,ICAM1,NABP1,RARRES2
Coexpression	M9851	GSE46606_IRF4MID_VS_WT_CD40L_IL2_IL5_DAY1_STIMULATED_BCELL_DN	C7:IMMUNESIGDB: ImmuneSigDB	8.520E-3	1.000E0	4.459E-2	4.394E-1	14	199	ARHGAP31,ST3GAL1,AQP4,ARHGAP42,CCDC88B,CFLAR,TNFAIP3,HAPLN2,SH3BP4,ABRACL,ICAM1,ITGB8,RASGRP1,SPRED1
Coexpression	M6131	GSE2770_IL12_AND_TGFB_ACT_VS_ACT_CD4_TCELL_48H_UP	C7:IMMUNESIGDB: ImmuneSigDB	8.520E-3	1.000E0	4.459E-2	4.394E-1	14	199	ETV6,IL17RB,ZNF311,EMB,PPFIBP2,ZFP36L1,C1QB,EEPD1,CHST7,DPYS,CAMK1D,ARL4C,RNASE1,MAF
Coexpression	M7483	GSE22229_RENAL_TRANSPLANT_IMMUNOSUPP_THERAPY_VS_HEALTHY_PBMC_UP	C7:IMMUNESIGDB: ImmuneSigDB	8.520E-3	1.000E0	4.459E-2	4.394E-1	14	199	RPS6KA2,LMO4,TIFA,HPSE,BID,PROM1,RHBDL3,C3,DHRS3,TYMS,AIM2,BCL11B,CX3CR1,FANCL
Coexpression	M6182	GSE2128_C57BL6_VS_NOD_THYMOCYTE_MIMETOPE_NEGATIVE_SELECTION_DN	C7:IMMUNESIGDB: ImmuneSigDB	8.520E-3	1.000E0	4.459E-2	4.394E-1	14	199	GMIP,PDLIM5,ABCC3,NEDD1,RHBDL3,EEPD1,PNPLA1,PLCL1,FNDC3B,MCUB,RCN1,ANGPTL4,HERC5,MAF
Coexpression	M7524	GSE21546_SAP1A_KO_VS_SAP1A_KO_AND_ELK1_KO_DP_THYMOCYTES_DN	C7:IMMUNESIGDB: ImmuneSigDB	8.520E-3	1.000E0	4.459E-2	4.394E-1	14	199	STAMBPL1,SIPA1L2,GLUL,KIAA1958,CA2,TNFAIP3,CYTH1,EDARADD,PLEKHG2,NABP1,ELFN1,ITPKB,ATG16L2,LTB
Coexpression	M8727	GSE30971_WBP7_HET_VS_KO_MACROPHAGE_4H_LPS_STIM_UP	C7:IMMUNESIGDB: ImmuneSigDB	8.520E-3	1.000E0	4.459E-2	4.394E-1	14	199	MAML2,PLGRKT,BID,CD58,TNFAIP3,HIC1,SLC7A11,FNDC3B,ICAM1,MSC-AS1,ITGB8,LRP8,RCN1,NETO2
Coexpression	M7420	GSE16450_CTRL_VS_IFNA_6H_STIM_MATURE_NEURON_CELL_LINE_UP	C7:IMMUNESIGDB: ImmuneSigDB	8.520E-3	1.000E0	4.459E-2	4.394E-1	14	199	LRP1B,PSMA8,ZNF608,LRRN2,IL17RB,DDX60,GPR83,TRPA1,TIAM1,ADAMTS19,GLRA4,PVALB,FAT4,RCN1
Coexpression	M7414	GSE16450_IMMATURE_VS_MATURE_NEURON_CELL_LINE_6H_IFNA_STIM_UP	C7:IMMUNESIGDB: ImmuneSigDB	8.520E-3	1.000E0	4.459E-2	4.394E-1	14	199	LRP1B,AFF2,BTLA,MARCHF3,GHR,ADGRD1,TOX2,PCSK5,CHAD,WNT3,IGFBP7,MSI2,OLFML2A,LRRN4CL
Coexpression	M5146	GSE360_CTRL_VS_L_MAJOR_DC_DN	C7:IMMUNESIGDB: ImmuneSigDB	8.520E-3	1.000E0	4.459E-2	4.394E-1	14	199	S100A10,AHR,FBLN5,ZHX2,ELL2,CFLAR,NFIB,TAP1,THBD,CD40,TNFAIP3,PLS3,ITGAV,DUSP5
Coexpression	M8978	GSE37534_UNTREATED_VS_GW1929_TREATED_CD4_TCELL_PPARG1_AND_FOXP3_TRASDUCED_UP	C7:IMMUNESIGDB: ImmuneSigDB	8.520E-3	1.000E0	4.459E-2	4.394E-1	14	199	MEF2C,DDX60,ETV7,GLUL,TNFAIP3,RIN2,PLD1,PROX1,RAB3IL1,MOCOS,LMO2,ELF1,LTB,HERC5
Coexpression	M6523	GSE5542_UNTREATED_VS_IFNG_TREATED_EPITHELIAL_CELLS_24H_DN	C7:IMMUNESIGDB: ImmuneSigDB	8.520E-3	1.000E0	4.459E-2	4.394E-1	14	199	RIN3,PPFIBP2,ALPK1,STK26,TACR1,CASP10,SNTG2,KCNQ5,PLXNA2,NMNAT3,ITGA6,AK3,ACKR3,E2F5
Coexpression	M5221	GSE360_T_GONDII_VS_M_TUBERCULOSIS_DC_DN	C7:IMMUNESIGDB: ImmuneSigDB	8.520E-3	1.000E0	4.459E-2	4.394E-1	14	199	ETV5,GPC4,MYO1B,GLUL,C1QB,TACR1,TAP1,TGFA,OVOL2,CYP1B1,VILL,LPAR1,LGALS3BP,LYN
Coexpression	M5219	GSE360_T_GONDII_VS_B_MALAYI_LOW_DOSE_DC_DN	C7:IMMUNESIGDB: ImmuneSigDB	8.520E-3	1.000E0	4.459E-2	4.394E-1	14	199	ETV5,CXCL12,CTNNAL1,TGFA,CDH6,RCBTB2,CHN2,OVOL2,RIN2,CPVL,MXRA5,ITPR2,ADAM12,MAF
Coexpression	M6576	GSE5455_HEALTHY_VS_TUMOR_BEARING_MOUSE_SPLEEN_MONOCYTE_DN	C7:IMMUNESIGDB: ImmuneSigDB	8.520E-3	1.000E0	4.459E-2	4.394E-1	14	199	MATN2,RRAD,MEX3A,TAGLN2,FAM110B,GALNT10,DOCK10,SLC17A9,CRYBG3,C21orf91,RCBTB2,ITGA6,UST,ARL4C
Coexpression	M7809	GSE22589_HEALTHY_VS_SIV_INFECTED_DC_DN	C7:IMMUNESIGDB: ImmuneSigDB	8.520E-3	1.000E0	4.459E-2	4.394E-1	14	199	EXT1,NLRC5,TMEM108,MYBPC1,CCND1,TAP1,VWC2,ADAMTS6,COL4A2,WNT2B,FSTL5,ZNF804A,ITPR2,ADAMTS12
Coexpression	M6804	GSE6875_WT_VS_FOXP3_KO_TREG_DN	C7:IMMUNESIGDB: ImmuneSigDB	8.520E-3	1.000E0	4.459E-2	4.394E-1	14	199	TP53INP1,AIF1,PLCD3,PLGRKT,AJAP1,NAALADL2,DHRS3,PPL,ITGB5,OLFML2A,UNC93B1,DMD,ANGPTL4,MCOLN3
Coexpression	M5452	GSE3982_MAST_CELL_VS_NKCELL_DN	C7:IMMUNESIGDB: ImmuneSigDB	8.520E-3	1.000E0	4.459E-2	4.394E-1	14	199	SMPD3,STAT4,CFLAR,TAC1,C21orf91,TLE2,CDH18,CYTH1,HLA-F,HDAC9,ARHGAP24,ITPKB,CCNJL,ZNF385D
Coexpression	M9269	GSE39916_B_CELL_SPLEEN_VS_PLASMA_CELL_BONE_MARROW_UP	C7:IMMUNESIGDB: ImmuneSigDB	8.520E-3	1.000E0	4.459E-2	4.394E-1	14	199	ADA,TRIM59,IL17RB,GALNT10,PDLIM4,TMEM108,SOX4,CA2,ITM2A,GDPD3,PCED1B,AMIGO2,SMC4,EGR3
Coexpression	M9288	GSE36078_WT_VS_IL1R_KO_LUNG_DC_AFTER_AD5_INF_DN	C7:IMMUNESIGDB: ImmuneSigDB	8.520E-3	1.000E0	4.459E-2	4.394E-1	14	199	EXT1,PANK1,THEMIS,SFMBT2,ART3,MYB,TOX2,RFLNB,PRKCB,TOX,TSHZ2,DECR1,EGR3,SPRED1
Coexpression	M5729	GSE7852_TREG_VS_TCONV_LN_DN	C7:IMMUNESIGDB: ImmuneSigDB	8.520E-3	1.000E0	4.459E-2	4.394E-1	14	199	TAGLN2,THEMIS,EMB,ENC1,BTLA,ST3GAL1,PDLIM4,GRAMD2B,STK26,TMEM71,LANCL3,RFLNB,ABHD15,AMIGO2
Coexpression	M3107	GSE11057_NAIVE_VS_CENT_MEMORY_CD4_TCELL_DN	C7:IMMUNESIGDB: ImmuneSigDB	8.520E-3	1.000E0	4.459E-2	4.394E-1	14	199	TP53INP1,AHR,TAGLN2,GALNT10,TIFA,EEPD1,CD58,CHST7,VRK2,NABP1,IL10RA,DUSP5,TTYH2,MAF
Coexpression	M4444	GSE22886_IGG_IGA_MEMORY_BCELL_VS_BLOOD_PLASMA_CELL_UP	C7:IMMUNESIGDB: ImmuneSigDB	8.520E-3	1.000E0	4.459E-2	4.394E-1	14	199	RIN3,DDX60,OR6A2,TNFSF11,MARCHF3,NEUROD1,NOS1,NOTCH2,SATB2,CD22,NRXN1,ITGA9,ODAD2,RGS17
Coexpression	M9159	GSE40274_LEF1_VS_FOXP3_AND_LEF1_TRANSDUCED_ACTIVATED_CD4_TCELL_DN	C7:IMMUNESIGDB: ImmuneSigDB	8.520E-3	1.000E0	4.459E-2	4.394E-1	14	199	EYA2,PRAM1,THEMIS,EMB,GRAMD2B,SMARCA2,MAML2,TMEM71,WNT5B,NMNAT3,PCED1B,ABHD15,PARP11,CAMK1D
Coexpression	M9180	GSE40274_FOXP3_VS_FOXP3_AND_GATA1_TRANSDUCED_ACTIVATED_CD4_TCELL_DN	C7:IMMUNESIGDB: ImmuneSigDB	8.520E-3	1.000E0	4.459E-2	4.394E-1	14	199	MEX3A,CAMK2N1,IFI44,SKI,ZHX2,MYB,SOX4,CA8,CACNA1A,FMNL3,WNT3,MCUB,AMIGO2,CCNJL
Coexpression	M5687	GSE7460_CD8_TCELL_VS_CD4_TCELL_ACT_UP	C7:IMMUNESIGDB: ImmuneSigDB	8.520E-3	1.000E0	4.459E-2	4.394E-1	14	199	CAMK2N1,NLRC5,PREX1,TTC39C,ZFP36L1,ICAM1,ABHD15,AK3,PLXDC1,ABCC9,RMDN2,LGALS3BP,ADAMTS12,LYN
Coexpression	M3052	GSE10239_NAIVE_VS_KLRG1HIGH_EFF_CD8_TCELL_UP	C7:IMMUNESIGDB: ImmuneSigDB	8.520E-3	1.000E0	4.459E-2	4.394E-1	14	199	CHST15,SIPA1L2,TMEM108,TMEM71,STAT6,TCN2,CCND2,C21orf91,TNFRSF1A,BCL11B,RFLNB,UST,ARL4C,RASGRP1
Coexpression	M6964	GSE7831_1H_VS_4H_INFLUENZA_STIM_PDC_DN	C7:IMMUNESIGDB: ImmuneSigDB	8.520E-3	1.000E0	4.459E-2	4.394E-1	14	199	MCC,CHST15,ENC1,GRAMD2B,CRYBG3,RHBDL3,TCN2,HCN1,C21orf91,DHRS3,IPCEF1,PRKCB,SAPCD1,LPAR1
Coexpression	M39308	CUI_DEVELOPING_HEART_TRABECULAR_ATRIAL_CARDIOMYOCYTE	C8: Cell Type Signature	8.554E-3	1.000E0	4.459E-2	4.394E-1	13	179	HEG1,NID2,FLNC,B2M,SVIL,CPVL,COL4A2,ITGA6,PTGFRN,FREM2,DMD,DSP,LGALS3BP
Coexpression	M1318	GROSS_HYPOXIA_VIA_ELK3_AND_HIF1A_DN	C2:CGP: Chemical and Genetic Perturbations	8.620E-3	1.000E0	4.459E-2	4.394E-1	9	103	RXRA,FRZB,CCND1,CHN2,PLXNA1,PMP22,COL4A2,LGALS3BP,ARL4C
Coexpression	M1822	MATZUK_EARLY_ANTRAL_FOLLICLE	C2:CGP: Chemical and Genetic Perturbations	8.731E-3	1.000E0	4.459E-2	4.394E-1	3	13	AHR,NOS1,CCND2
Coexpression	M1117	CAIRO_PML_TARGETS_BOUND_BY_MYC_DN	C2:CGP: Chemical and Genetic Perturbations	8.731E-3	1.000E0	4.459E-2	4.394E-1	3	13	CCND1,CDKN2A,PDGFRB
Coexpression	M9811	SCHWAB_TARGETS_OF_BMYB_POLYMORPHIC_VARIANTS_UP	C2:CGP: Chemical and Genetic Perturbations	8.731E-3	1.000E0	4.459E-2	4.394E-1	3	13	RXRA,CCND1,CUX2
Coexpression	M2371	WACKER_HYPOXIA_TARGETS_OF_VHL	C2:CGP: Chemical and Genetic Perturbations	8.731E-3	1.000E0	4.459E-2	4.394E-1	3	13	CCND1,TGFA,IGFBP3
Coexpression	M14174	NUNODA_RESPONSE_TO_DASATINIB_IMATINIB_DN	C2:CGP: Chemical and Genetic Perturbations	8.731E-3	1.000E0	4.459E-2	4.394E-1	3	13	STAT6,CASP10,TNFAIP3
Coexpression	MM1098	CAIRO_PML_TARGETS_BOUND_BY_MYC_DN	M2:CGP: Chemical and Genetic Perturbations	8.731E-3	1.000E0	4.459E-2	4.394E-1	3	13	CCND1,CDKN2A,PDGFRB
Coexpression	M40220	DESCARTES_FETAL_KIDNEY_URETERIC_BUD_CELLS	C8: Cell Type Signature	8.843E-3	1.000E0	4.459E-2	4.394E-1	19	305	PPFIBP2,CALB1,CLIC6,CTXND1,CBLC,HPGD,SNX31,TMEM125,WNT9B,POU3F4,PPL,SCIN,PVALB,KCNS3,SLC38A4,CIMIP2C,PLS3-AS1,MYEOV,EMX1
Coexpression	MM974	CHIARADONNA_NEOPLASTIC_TRANSFORMATION_CDC25_DN	M2:CGP: Chemical and Genetic Perturbations	8.851E-3	1.000E0	4.459E-2	4.394E-1	12	160	MAP1LC3B2,SEC14L1,TUBA8,STAT6,PRSS23,TRIM47,PKP2,PLTP,COL4A1,COL4A2,RFLNB,ELN
Coexpression	M291	GSE5503_MLN_DC_VS_PLN_DC_ACTIVATED_ALLOGENIC_TCELL_DN	C7:IMMUNESIGDB: ImmuneSigDB	8.884E-3	1.000E0	4.459E-2	4.394E-1	14	200	TP53INP1,CHST15,GRAMD2B,MYB,ZFP36L1,ZEB1,TCN2,TIAM1,AKAP13,PRKCB,KCNJ5,CAMK1D,SAPCD1,LPAR1
Coexpression	M4659	GSE26495_NAIVE_VS_PD1LOW_CD8_TCELL_DN	C7:IMMUNESIGDB: ImmuneSigDB	8.884E-3	1.000E0	4.459E-2	4.394E-1	14	200	MAN1A1,TP53INP1,PREX1,PRSS23,CD58,CHN2,MCOLN2,IL10RA,ABHD15,TOX,TTYH2,TSPAN2,SYTL3,MAF
Coexpression	M9381	GSE11961_FOLLICULAR_BCELL_VS_MARGINAL_ZONE_BCELL_UP	C7:IMMUNESIGDB: ImmuneSigDB	8.884E-3	1.000E0	4.459E-2	4.394E-1	14	200	MEF2C,TMEM132C,PRAM1,SLC8A2,MTHFD2,ADGRD1,GPR88,LIMD2,CXCL14,BOC,PTGFR,PRIMA1,TSPAN2,LYN
Coexpression	M8042	GSE17301_IFNA2_VS_IFNA2_AND_ACD3_ACD28_STIM_CD8_TCELL_UP	C7:IMMUNESIGDB: ImmuneSigDB	8.884E-3	1.000E0	4.459E-2	4.394E-1	14	200	S100A10,MTUS1,DDX60,STAT4,NELL2,C21orf91,CDH1,USP18,CYTH1,WIPF1,IPCEF1,PITPNC1,PLXDC1,ARHGAP12
Coexpression	M8097	GSE24972_WT_VS_IRF8_KO_MARGINAL_ZONE_SPLEEN_BCELL_UP	C7:IMMUNESIGDB: ImmuneSigDB	8.884E-3	1.000E0	4.459E-2	4.394E-1	14	200	HEMGN,EXT1,CAMK2N1,DOCK10,SFMBT2,CDH18,HNMT,SLC2A10,LIPG,PMP2,GDA,SLC22A16,HTRA1,PELI2
Coexpression	M3279	GSE13484_UNSTIM_VS_YF17D_VACCINE_STIM_PBMC_DN	C7:IMMUNESIGDB: ImmuneSigDB	8.884E-3	1.000E0	4.459E-2	4.394E-1	14	200	DDX60,PRDX4,IFI44,CFLAR,TAP1,CACNA1A,USP18,HRH1,TNFAIP8,AIM2,PARP11,DUSP5,LGALS3BP,HERC5
Coexpression	M304	GSE10240_CTRL_VS_IL17_AND_IL22_STIM_PRIMARY_BRONCHIAL_EPITHELIAL_CELLS_DN	C7:IMMUNESIGDB: ImmuneSigDB	8.884E-3	1.000E0	4.459E-2	4.394E-1	14	200	BCL11A,MEF2C,MEX3A,CHST15,ARHGAP21,PPFIBP2,RHOBTB3,MYB,CCND1,HCN1,PRKCE,SCIN,CX3CR1,HDAC9
Coexpression	M4545	GSE24142_EARLY_THYMIC_PROGENITOR_VS_DN2_THYMOCYTE_UP	C7:IMMUNESIGDB: ImmuneSigDB	8.884E-3	1.000E0	4.459E-2	4.394E-1	14	200	BCL11A,MEF2C,MGST1,SOX4,CCND1,ZNF467,CA2,ZNF521,RFLNB,ITGA9,PTGER3,PTPRE,LMO2,LYN
Coexpression	M4578	GSE24142_ADULT_VS_FETAL_EARLY_THYMIC_PROGENITOR_DN	C7:IMMUNESIGDB: ImmuneSigDB	8.884E-3	1.000E0	4.459E-2	4.394E-1	14	200	FBLN1,AHR,TUBA8,SVIL,CA8,CLDN2,TGM1,BCL11B,MACROD2,PRKCQ,CX3CR1,ITGA6,AK3,SYTL3
Coexpression	M3504	GSE14769_UNSTIM_VS_120MIN_LPS_BMDM_DN	C7:IMMUNESIGDB: ImmuneSigDB	8.884E-3	1.000E0	4.459E-2	4.394E-1	14	200	RPS6KA2,ST3GAL1,ELL2,CD274,TTC39C,BMP2,C3,SLC7A11,ABRACL,OAF,MCOLN2,MAPKAPK3,EGR3,SPRED1
Coexpression	M4851	GSE27786_NKCELL_VS_NKTCELL_UP	C7:IMMUNESIGDB: ImmuneSigDB	8.884E-3	1.000E0	4.459E-2	4.394E-1	14	200	RPS6KA2,EXT1,PRAM1,PRDX4,FYB1,SOX4,NOTCH2,CA2,DHRS3,FNDC3B,PKIB,ITGB5,DUSP5,RENBP
Coexpression	M9641	GSE43955_TH0_VS_TGFB_IL6_TH17_ACT_CD4_TCELL_4H_DN	C7:IMMUNESIGDB: ImmuneSigDB	8.884E-3	1.000E0	4.459E-2	4.394E-1	14	200	MATN2,ST3GAL1,KLF5,C1QB,TAP1,GRIN2A,LIMD2,USP18,SEMA5B,PMP22,PITPNC1,F11R,ACKR3,FAM107B
Coexpression	M9649	GSE43955_TH0_VS_TGFB_IL6_TH17_ACT_CD4_TCELL_30H_UP	C7:IMMUNESIGDB: ImmuneSigDB	8.884E-3	1.000E0	4.459E-2	4.394E-1	14	200	FABP1,STAT4,KLF5,ADGRD1,TNFRSF1A,FXYD1,MCOLN2,HTR2C,RFLNB,SEMA3E,PTCH1,JAK2,DRD4,SLC38A4
Coexpression	M9635	GSE43955_TH0_VS_TGFB_IL6_TH17_ACT_CD4_TCELL_1H_UP	C7:IMMUNESIGDB: ImmuneSigDB	8.884E-3	1.000E0	4.459E-2	4.394E-1	14	200	SEMA6D,EMB,BMPR1B,CA2,THBD,PAX2,TNFRSF1A,MCOLN2,HTR2C,ITGB5,PHGDH,JAK2,MAFB,RAB3IL1
Coexpression	M9689	GSE43955_10H_VS_30H_ACT_CD4_TCELL_UP	C7:IMMUNESIGDB: ImmuneSigDB	8.884E-3	1.000E0	4.459E-2	4.394E-1	14	200	SELENOV,AIF1,LMO4,PLPP3,TUBA8,TMEM71,C1QB,TRIM47,CDH1,KL,HTR1F,IL10RA,PTCH1,F11R
Coexpression	M9677	GSE43955_1H_VS_20H_ACT_CD4_TCELL_WITH_TGFB_IL6_DN	C7:IMMUNESIGDB: ImmuneSigDB	8.884E-3	1.000E0	4.459E-2	4.394E-1	14	200	GPC4,ELL2,SNAI2,EPHA6,B2M,NEDD1,FERMT2,GPR37,CDKN2A,PCSK2,HIC1,PLS3,HTR1F,PPP1R3C
Coexpression	M9733	GSE43863_DAY6_EFF_VS_DAY150_MEM_LY6C_INT_CXCR5POS_CD4_TCELL_DN	C7:IMMUNESIGDB: ImmuneSigDB	8.884E-3	1.000E0	4.459E-2	4.394E-1	14	200	RIN3,ETS1,SEMA6D,ZNF608,EMB,GRAMD2B,HPSE,NOTCH2,RPS6KA5,CYTH1,NOXO1,RFLNB,PTPRE,FAM107B
Coexpression	M4897	GSE2826_WT_VS_XID_BCELL_DN	C7:IMMUNESIGDB: ImmuneSigDB	8.884E-3	1.000E0	4.459E-2	4.394E-1	14	200	ADA,GPC4,AIF1,SOX4,TGFBI,LARGE1,HTR4,PPP1R3C,GLCE,PROX1,LXN,PTCH1,ITGB5,PTPRO
Coexpression	M3584	GSE15767_MED_VS_SCS_MAC_LN_UP	C7:IMMUNESIGDB: ImmuneSigDB	8.884E-3	1.000E0	4.459E-2	4.394E-1	14	200	ABCA1,MSR1,TEKTIP1,NOTCH2,TCN2,BTNL2,HNMT,PMP22,PROS1,F11R,PTPRO,UNC93B1,LMO2,LYN
Coexpression	M3573	GSE15750_WT_VS_TRAF6KO_DAY10_EFF_CD8_TCELL_UP	C7:IMMUNESIGDB: ImmuneSigDB	8.884E-3	1.000E0	4.459E-2	4.394E-1	14	200	ETV5,HTRA4,NEDD1,BLM,MTUS2,CABP7,CDH1,RIN2,CCR3,AIM2,DLL4,RFLNB,CPLANE2,CRIP3
Coexpression	M8203	GSE27092_WT_VS_HDAC7_PHOSPHO_DEFICIENT_CD8_TCELL_UP	C7:IMMUNESIGDB: ImmuneSigDB	8.884E-3	1.000E0	4.459E-2	4.394E-1	14	200	ERN2,AQP4,FRZB,SOX2,GRIK1,TGFB2,GSTM5,PKP2,PLXNA1,ICAM1,PPL,IGFBP3,FAM107B,SEZ6
Coexpression	M9584	GSE42021_CD24HI_VS_CD24INT_TREG_THYMUS_UP	C7:IMMUNESIGDB: ImmuneSigDB	8.884E-3	1.000E0	4.459E-2	4.394E-1	14	200	CHST15,GALNT10,AOX1,CTNNAL1,PRSS23,SLC7A11,PLXNA1,KANK2,PPL,HTRA1,OLFML2A,PXDN,EML1,CTDSPL
Coexpression	M9570	GSE42021_TREG_PLN_VS_TREG_PRECURSORS_THYMUS_DN	C7:IMMUNESIGDB: ImmuneSigDB	8.884E-3	1.000E0	4.459E-2	4.394E-1	14	200	EXT1,HEG1,DDX60,IFI44,B2M,TAP1,USP18,CYTH1,HLA-F,DSP,LGALS3BP,LMO2,ELF1,HERC5
Coexpression	M9624	GSE43957_UNTREATED_VS_NACL_TREATED_ANTI_CD3_CD28_STIM_CD4_TCELL_UP	C7:IMMUNESIGDB: ImmuneSigDB	8.884E-3	1.000E0	4.459E-2	4.394E-1	14	200	C1QTNF1,MMP17,MYO1B,PDLIM4,ZNF467,NTSR1,CLDN2,PCSK6,PDGFRA,TYMS,COL5A1,COL9A3,RFC3,ANGPTL4
Coexpression	M9619	GSE42021_TCONV_PLN_VS_TREG_PRECURSORS_THYMUS_DN	C7:IMMUNESIGDB: ImmuneSigDB	8.884E-3	1.000E0	4.459E-2	4.394E-1	14	200	KLF3,EXT1,MSR1,CA2,ZEB1,CCND2,CD40,ABRACL,MCOLN2,ICAM1,JAK2,LPAR1,AASS,ANGPTL4
Coexpression	M3431	GSE1448_ANTI_VALPHA2_VS_VBETA5_DP_THYMOCYTE_UP	C7:IMMUNESIGDB: ImmuneSigDB	8.884E-3	1.000E0	4.459E-2	4.394E-1	14	200	MAN1A1,KLF3,EYA2,FABP1,EMB,GRAMD2B,BID,NXPH2,TNFAIP8,PLS3,LGI4,LXN,ITGAV,PACRG
Coexpression	M3734	GSE17721_CTRL_VS_PAM3CSK4_2H_BMDC_DN	C7:IMMUNESIGDB: ImmuneSigDB	8.884E-3	1.000E0	4.459E-2	4.394E-1	14	200	RPS6KA2,CYS1,KLHL13,MMP17,TTC39C,CFLAR,SNTG2,WNT2B,IGFBP3,PRKCQ,ITPKB,SLC38A4,PAPLN,ADAM12
Coexpression	M7212	GSE16266_CTRL_VS_LPS_STIM_MEF_DN	C7:IMMUNESIGDB: ImmuneSigDB	8.884E-3	1.000E0	4.459E-2	4.394E-1	14	200	BCL11A,MYO15B,ANTXR1,ARMC12,GHR,NGF,GRIK3,PCSK6,CD40,PKP2,ABHD15,LRRC2,UNC93B1,RARRES2
Coexpression	M9895	GSE42088_UNINF_VS_LEISHMANIA_INF_DC_24H_UP	C7:IMMUNESIGDB: ImmuneSigDB	8.884E-3	1.000E0	4.459E-2	4.394E-1	14	200	RIN3,KLF3,MEF2C,PTK2B,GALNT10,PPFIBP2,ZFP36L1,DHRS3,PRKCB,IL10RA,CRISPLD2,RFC3,ARL4C,ELF1
Coexpression	M7235	GSE18281_SUBCAPSULAR_VS_PERIMEDULLARY_CORTICAL_REGION_OF_THYMUS_UP	C7:IMMUNESIGDB: ImmuneSigDB	8.884E-3	1.000E0	4.459E-2	4.394E-1	14	200	ETV1,PANK1,STAMBPL1,MERTK,ARHGAP21,FBLN5,CRYBG3,FAM43A,GSTM5,PCOLCE,PLD1,WNT7A,PLEKHG2,RAB3IL1
Coexpression	M8630	GSE32986_GMCSF_VS_GMCSF_AND_CURDLAN_HIGHDOSE_STIM_DC_UP	C7:IMMUNESIGDB: ImmuneSigDB	8.884E-3	1.000E0	4.459E-2	4.394E-1	14	200	SPRY2,TP53INP1,SLC18B1,TESK2,MERTK,FAM110B,ENC1,ABCC3,THBD,ARHGAP24,MAFB,RAB3IL1,MOCOS,ANGPTL4
Coexpression	M4944	GSE29618_BCELL_VS_MDC_DN	C7:IMMUNESIGDB: ImmuneSigDB	8.884E-3	1.000E0	4.459E-2	4.394E-1	14	200	RRBP1,S100A10,AHR,SHTN1,FYB1,TUBA1C,TGFBI,SH3BP4,CD101,IGFBP7,IPCEF1,F11R,ARL4C,LMO2
Coexpression	M4962	GSE29618_BCELL_VS_MDC_DAY7_FLU_VACCINE_DN	C7:IMMUNESIGDB: ImmuneSigDB	8.884E-3	1.000E0	4.459E-2	4.394E-1	14	200	RIN3,S100A10,AHR,AIF1,SHTN1,TUBA1C,TGFBI,SH3BP4,CPVL,ICAM1,IGFBP7,PTPRE,MAPKAPK3,LMO2
Coexpression	M3635	GSE15930_STIM_VS_STIM_AND_IFNAB_48H_CD8_T_CELL_DN	C7:IMMUNESIGDB: ImmuneSigDB	8.884E-3	1.000E0	4.459E-2	4.394E-1	14	200	ABCA1,MME,PLPP3,ST6GALNAC3,MTHFD2,IGSF10,C1QB,TAP1,USP18,SLC7A11,COL11A1,IL10RA,E2F5,LGALS3BP
Coexpression	M8471	GSE31622_WT_VS_KLF3_KO_BCELL_DN	C7:IMMUNESIGDB: ImmuneSigDB	8.884E-3	1.000E0	4.459E-2	4.394E-1	14	200	RIN3,KLF3,PHF21B,TNFSF11,TTC39C,CCDC88B,TAC1,CACNA1G,SUN3,SLC7A11,RANBP3L,ITGA9,LRP8,RAB3IL1
Coexpression	M9792	GSE42724_NAIVE_VS_MEMORY_BCELL_UP	C7:IMMUNESIGDB: ImmuneSigDB	8.884E-3	1.000E0	4.459E-2	4.394E-1	14	200	AIF1,LRRN2,PPFIBP2,LMO4,MSR1,FYB1,UNC13D,CFLAR,CILP2,CA2,PRSS23,TMEFF2,WNT9B,RASGRP1
Coexpression	M7159	GSE15735_2H_VS_12H_HDAC_INHIBITOR_TREATED_CD4_TCELL_UP	C7:IMMUNESIGDB: ImmuneSigDB	8.884E-3	1.000E0	4.459E-2	4.394E-1	14	200	ARHGAP31,BTLA,SKI,SFMBT2,PDLIM4,SLC5A3,TNFSF11,MTHFD2,GPR83,TIAM1,ITM2A,BCL11B,MAPKAPK3,MCUB
Coexpression	M9839	GSE46606_DAY1_VS_DAY3_CD40L_IL2_IL5_STIMULATED_IRF4HIGH_BCELL_DN	C7:IMMUNESIGDB: ImmuneSigDB	8.884E-3	1.000E0	4.459E-2	4.394E-1	14	200	FAM162B,SEMA6D,FAM89A,GRAMD2B,CD274,CDHR5,CCND2,CD40,LRP8,JAK2,PTPRO,PARP11,RFC3,SPRED1
Coexpression	M9860	GSE46606_IRF4_KO_VS_WT_UNSTIM_BCELL_UP	C7:IMMUNESIGDB: ImmuneSigDB	8.884E-3	1.000E0	4.459E-2	4.394E-1	14	200	EYA4,RXRA,ZNF608,MTUS1,FAM110B,SKI,SOX4,DHRS3,CYTH1,PLXNA2,MAPKAPK3,MAFB,INSYN2A,ARL4C
Coexpression	M8532	GSE32164_RESTING_DIFFERENTIATED_VS_CMYC_INHIBITED_MACROPHAGE_UP	C7:IMMUNESIGDB: ImmuneSigDB	8.884E-3	1.000E0	4.459E-2	4.394E-1	14	200	MAN1A1,TRIM59,MEF2C,FGFR4,ARHGAP21,NKX6-2,CA2,CD22,CD40,CDH6,PLTP,MCOLN2,PKIB,LYN
Coexpression	M8524	GSE32164_RESTING_DIFFERENTIATED_VS_ALTERNATIVELY_ACT_M2_MACROPHAGE_DN	C7:IMMUNESIGDB: ImmuneSigDB	8.884E-3	1.000E0	4.459E-2	4.394E-1	14	200	ETS1,EYA2,LMO4,ZFP36L1,CD22,RIN2,COL5A1,WIPF1,ICAM1,NABP1,IL10RA,ZBTB20,INPPL1,LMO2
Coexpression	M3680	GSE17721_CTRL_VS_LPS_0.5H_BMDC_DN	C7:IMMUNESIGDB: ImmuneSigDB	8.884E-3	1.000E0	4.459E-2	4.394E-1	14	200	SPRY2,STK32B,LRP1B,MMP17,MYB,SOX5,SLC17A3,NELL2,NPPC,SATB2,TFAP2B,LY96,PRKCQ,PTPRE
Coexpression	M3670	GSE17580_TREG_VS_TEFF_UP	C7:IMMUNESIGDB: ImmuneSigDB	8.884E-3	1.000E0	4.459E-2	4.394E-1	14	200	MATN2,TRIM59,FAM89A,BCL2,ZNF467,CNMD,CDK6,DHRS3,PENK,IL10RA,PTCH1,VILL,RCN1,SMC4
Coexpression	M3969	GSE17721_PAM3CSK4_VS_GADIQUIMOD_4H_BMDC_DN	C7:IMMUNESIGDB: ImmuneSigDB	8.884E-3	1.000E0	4.459E-2	4.394E-1	14	200	ETV1,GRAMD2B,TIFA,STAT4,LARGE1,USP18,CHRNE,FXYD1,KANK2,GDA,DOCK1,SMC4,FGF23,LMO2
Coexpression	M3971	GSE17721_PAM3CSK4_VS_GADIQUIMOD_6H_BMDC_DN	C7:IMMUNESIGDB: ImmuneSigDB	8.884E-3	1.000E0	4.459E-2	4.394E-1	14	200	KLF3,EXT1,MEF2C,FLNC,EMB,ST3GAL1,ASPA,SSPOP,BST1,CCND2,WDR86,SCIN,RASGRP1,ELF1
Coexpression	M3920	GSE17721_LPS_VS_PAM3CSK4_8H_BMDC_UP	C7:IMMUNESIGDB: ImmuneSigDB	8.884E-3	1.000E0	4.459E-2	4.394E-1	14	200	ETV6,ST3GAL1,PDLIM4,ASPA,MESP2,STAT4,CALB1,SCIN,IL10RA,PTCH1,PCDH15,MOCOS,LGALS3BP,ARHGAP12
Coexpression	M7502	GSE21380_NON_TFH_VS_TFH_CD4_TCELL_DN	C7:IMMUNESIGDB: ImmuneSigDB	8.884E-3	1.000E0	4.459E-2	4.394E-1	14	200	SLC24A3,CHST15,ALB,IFI44,CDC14B,MYB,ADGRD1,CDH1,CDK6,LY96,SCGB1A1,AIM2,PARP11,DSP
Coexpression	M6209	GSE2405_0H_VS_1.5H_A_PHAGOCYTOPHILUM_STIM_NEUTROPHIL_UP	C7:IMMUNESIGDB: ImmuneSigDB	8.884E-3	1.000E0	4.459E-2	4.394E-1	14	200	RXRA,S100A10,AIF1,SH2D4B,OLFML1,USP18,RIN2,WNT2,GALNT18,MAFB,RAB3IL1,RARRES2,RCN1,EGFR
Coexpression	M3822	GSE17721_POLYIC_VS_PAM3CSK4_0.5H_BMDC_UP	C7:IMMUNESIGDB: ImmuneSigDB	8.884E-3	1.000E0	4.459E-2	4.394E-1	14	200	SOX6,GRAMD2B,MYO5B,GPR87,CABP7,CCND2,LY96,PLEKHG2,JPH1,PRKCQ,CX3CR1,KLK6,OLFM3,PACRG
Coexpression	M3842	GSE17721_POLYIC_VS_PAM3CSK4_16H_BMDC_UP	C7:IMMUNESIGDB: ImmuneSigDB	8.884E-3	1.000E0	4.459E-2	4.394E-1	14	200	ETV6,ENC1,CD274,MAML2,PLGRKT,ALDH1L1,TLE2,EEPD1,IL10RA,INPPL1,DPYSL5,MOCOS,RENBP,TSPAN2
Coexpression	M3851	GSE17721_PAM3CSK4_VS_CPG_0.5H_BMDC_DN	C7:IMMUNESIGDB: ImmuneSigDB	8.884E-3	1.000E0	4.459E-2	4.394E-1	14	200	FBLN1,SCML2,PIP5K1B,AOX1,AQP4,FAM43A,MYO5B,C11orf58,CABP7,NTSR1,CDKN2A,OVOL2,POU3F4,PCDH15
Coexpression	M3878	GSE17721_CPG_VS_GARDIQUIMOD_1H_BMDC_UP	C7:IMMUNESIGDB: ImmuneSigDB	8.884E-3	1.000E0	4.459E-2	4.394E-1	14	200	ETV6,KLHL13,FAM89A,CD274,ADAM33,TTC39C,GPR83,CYTH1,SEMA5B,DBH,ITPR2,F11R,PCDH15,TTYH2
Coexpression	M7336	GSE19888_CTRL_VS_TCELL_MEMBRANES_ACT_MAST_CELL_PRETREAT_A3R_INH_DN	C7:IMMUNESIGDB: ImmuneSigDB	8.884E-3	1.000E0	4.459E-2	4.394E-1	14	200	ETV6,EFHB,ADA,PTK2B,NLRC5,DDX60,CD274,CD40,SNTG2,USP18,PTPRO,MOCOS,PARP11,RARRES2
Coexpression	M6057	GSE2770_UNTREATED_VS_IL4_TREATED_ACT_CD4_TCELL_2H_UP	C7:IMMUNESIGDB: ImmuneSigDB	8.884E-3	1.000E0	4.459E-2	4.394E-1	14	200	FABP1,SRGAP1,RGS20,MTHFD2,CYB561D2,PRSS23,TGFBI,PCDH8,GDA,INSM1,FJX1,ITGB5,E2F5,MAF
Coexpression	M8778	GSE36009_UNSTIM_VS_LPS_STIM_DC_UP	C7:IMMUNESIGDB: ImmuneSigDB	8.884E-3	1.000E0	4.459E-2	4.394E-1	14	200	ZNF608,AHR,NLRC5,CD274,PLAAT5,BST1,TAP1,GRM7,TNFRSF1A,NABP1,GDA,PKIB,IL10RA,RAB3IL1
Coexpression	M3894	GSE17721_CPG_VS_GARDIQUIMOD_12H_BMDC_UP	C7:IMMUNESIGDB: ImmuneSigDB	8.884E-3	1.000E0	4.459E-2	4.394E-1	14	200	CPNE2,ETV6,SAA4,ADRA2A,FLNC,AMY2A,ERN2,BID,GPR83,CACNA1A,GRIK1,TEAD1,CHST7,ITGA9
Coexpression	M5030	GSE30083_SP1_VS_SP4_THYMOCYTE_DN	C7:IMMUNESIGDB: ImmuneSigDB	8.884E-3	1.000E0	4.459E-2	4.394E-1	14	200	ABCA1,KLF3,NLRC5,IFI44,TMEM71,TAP1,PCED1B,RFLNB,IPCEF1,ZNF536,ITGA6,PANX1,AMIGO2,MAF
Coexpression	M6366	GSE3691_IFN_PRODUCING_KILLER_DC_VS_CONVENTIONAL_DC_SPLEEN_DN	C7:IMMUNESIGDB: ImmuneSigDB	8.884E-3	1.000E0	4.459E-2	4.394E-1	14	200	TAGLN2,SMPD3,SSPOP,BID,NEUROD1,GRIN2A,TGFBI,CDH7,PCSK5,PRMT8,TNFAIP8,NABP1,PCDH15,LMO2
Coexpression	M7751	GSE22935_WT_VS_MYD88_KO_MACROPHAGE_12H_MBOVIS_BCG_STIM_DN	C7:IMMUNESIGDB: ImmuneSigDB	8.884E-3	1.000E0	4.459E-2	4.394E-1	14	200	ADRA1B,ART3,CD274,FYB1,MYB,BID,KLF5,C21orf91,TNFAIP3,TPM2,SLC7A11,SH3BP4,ABRACL,LYN
Coexpression	M6473	GSE3039_NKT_CELL_VS_ALPHAALPHA_CD8_TCELL_UP	C7:IMMUNESIGDB: ImmuneSigDB	8.884E-3	1.000E0	4.459E-2	4.394E-1	14	200	EMILIN2,BEND4,ZNF608,MTUS1,AHR,STAMBPL1,EMB,ALPK1,SFMBT2,MARCHF3,TCN2,CYTH1,FAM107B,PELI2
Coexpression	M6475	GSE3039_ALPHAALPHA_VS_ALPHABETA_CD8_TCELL_DN	C7:IMMUNESIGDB: ImmuneSigDB	8.884E-3	1.000E0	4.459E-2	4.394E-1	14	200	HEMGN,BCL11A,HEG1,MERTK,CXCL12,BTLA,ASB2,FYB1,HPGD,SNX31,CCR3,VAV2,PTGER3,TSPAN2
Coexpression	M6474	GSE3039_NKT_CELL_VS_ALPHAALPHA_CD8_TCELL_DN	C7:IMMUNESIGDB: ImmuneSigDB	8.884E-3	1.000E0	4.459E-2	4.394E-1	14	200	NLRC5,GALNT10,THEMIS,MTHFD2,TMEM71,STAT4,BID,TAP1,PRKCQ,TOX,PHGDH,VILL,UNC93B1,PARP11
Coexpression	M6464	GSE3039_CD4_TCELL_VS_B2_BCELL_DN	C7:IMMUNESIGDB: ImmuneSigDB	8.884E-3	1.000E0	4.459E-2	4.394E-1	14	200	EPS8,SKI,SHTN1,CD274,ZFP36L1,CCND2,CDH1,JAM2,LIPG,PLXNA1,SCIN,UNC93B1,SLC38A4,SPRED1
Coexpression	M5132	GSE339_EX_VIVO_VS_IN_CULTURE_CD8POS_DC_DN	C7:IMMUNESIGDB: ImmuneSigDB	8.884E-3	1.000E0	4.459E-2	4.394E-1	14	200	EXT1,MERTK,ELL2,STAT4,TNFRSF1A,USP18,CYTH1,PENK,EBF2,PPL,PKIB,ITGAV,MOCOS,ARL4C
Coexpression	M6276	GSE2585_CD80_HIGH_VS_LOW_MTEC_UP	C7:IMMUNESIGDB: ImmuneSigDB	8.884E-3	1.000E0	4.459E-2	4.394E-1	14	200	YJEFN3,ADCY2,ADRA1B,IL17RB,SH2D4B,IER5L,THSD7A,GRIK1,CDH18,HAPLN2,SDR16C5,COL27A1,JPH1,SEMA3E
Coexpression	M7644	GSE22140_GERMFREE_VS_SPF_MOUSE_CD4_TCELL_DN	C7:IMMUNESIGDB: ImmuneSigDB	8.884E-3	1.000E0	4.459E-2	4.394E-1	14	200	RPS6KA2,ADA,HEG1,IFI44,DOCK10,ELL2,BID,FERMT2,TGFBI,SLC7A11,PLTP,PMP22,HTRA1,RNASE1
Coexpression	M8972	GSE37533_PPARG1_FOXP3_VS_FOXP3_TRANSDUCED_CD4_TCELL_PIOGLITAZONE_TREATED_UP	C7:IMMUNESIGDB: ImmuneSigDB	8.884E-3	1.000E0	4.459E-2	4.394E-1	14	200	SPRY2,MEF2C,DDX60,IFI44,B2M,ZNF467,ESM1,USP18,HLA-F,RIN2,UNC93B1,LMO2,ELF1,HERC5
Coexpression	M7642	GSE21360_PRIMARY_VS_TERTIARY_MEMORY_CD8_TCELL_DN	C7:IMMUNESIGDB: ImmuneSigDB	8.884E-3	1.000E0	4.459E-2	4.394E-1	14	200	MAN1A1,RRBP1,FYB1,STAT4,C1QB,TAP1,CASP10,TNFRSF1A,ICAM1,IL10RA,JAK2,KCNS1,DUSP5,RCN1
Coexpression	M8967	GSE37533_PPARG1_FOXP3_VS_FOXP3_TRANSDUCED_CD4_TCELL_DN	C7:IMMUNESIGDB: ImmuneSigDB	8.884E-3	1.000E0	4.459E-2	4.394E-1	14	200	MEF2C,DDX60,ETV7,IFI44,ZNF467,TAP1,CASP10,USP18,HLA-F,VRK2,JAK2,MCUB,ELF1,HERC5
Coexpression	M6352	GSE3720_VD1_VS_VD2_GAMMADELTA_TCELL_WITH_LPS_STIM_UP	C7:IMMUNESIGDB: ImmuneSigDB	8.884E-3	1.000E0	4.459E-2	4.394E-1	14	200	PEX5L,FYB1,ABCC3,FERMT2,ZEB1,LIMD2,AKAP13,PGM5,WHRN,PLEKHG2,NMNAT3,TOX,TSHZ2,JAK2
Coexpression	M5024	GSE30083_SP1_VS_SP2_THYMOCYTE_DN	C7:IMMUNESIGDB: ImmuneSigDB	8.884E-3	1.000E0	4.459E-2	4.394E-1	14	200	ABCA1,NLRC5,IFI44,TMEM71,TAP1,CNMD,CCND2,ADAMTS6,CCR3,PANX1,PTGER3,PARP11,SPATA6L,EGFR
Coexpression	M7981	GSE25088_IL4_VS_IL4_AND_ROSIGLITAZONE_STIM_MACROPHAGE_DAY10_UP	C7:IMMUNESIGDB: ImmuneSigDB	8.884E-3	1.000E0	4.459E-2	4.394E-1	14	200	MATN2,TRIM59,MEF2C,SEMA6D,ENC1,PLCD3,DCHS1,MTUS2,PRSS23,RPS6KA5,CHST7,VAV2,NABP1,ITGB5
Coexpression	M5891	HALLMARK_HYPOXIA	H: Hallmark	8.884E-3	1.000E0	4.459E-2	4.394E-1	14	200	ETS1,EXT1,GPC4,BCL2,TGFBI,TNFAIP3,LARGE1,COL5A1,PPP1R3C,IGFBP3,LXN,ACKR3,EGFR,ANGPTL4
Coexpression	M4006	GSE17721_LPS_VS_CPG_12H_BMDC_DN	C7:IMMUNESIGDB: ImmuneSigDB	8.884E-3	1.000E0	4.459E-2	4.394E-1	14	200	ETS1,PPFIBP2,ENC1,NLGN1,LGR5,MSR1,SST,CLDN11,CD22,TYMS,PMP22,TSPAN14,RENBP,LMO2
Coexpression	M4043	GSE17721_LPS_VS_GARDIQUIMOD_2H_BMDC_UP	C7:IMMUNESIGDB: ImmuneSigDB	8.884E-3	1.000E0	4.459E-2	4.394E-1	14	200	ETV6,KLF3,ARHGAP31,AOX1,PDLIM5,PDLIM4,STAT4,SLC7A11,SH3BP4,ICAM1,HTRA1,PTCH1,FAM107B,RCN1
Coexpression	M6636	GSE5589_LPS_AND_IL10_VS_LPS_AND_IL6_STIM_IL10_KO_MACROPHAGE_45MIN_DN	C7:IMMUNESIGDB: ImmuneSigDB	8.884E-3	1.000E0	4.459E-2	4.394E-1	14	200	MAN1A1,RPS6KA2,ETS1,BEND4,MTUS1,STAMBPL1,MSR1,KIF12,TGM1,TIAM1,CDK6,PANX1,ADGRG6,RAB34
Coexpression	M6620	GSE5589_LPS_VS_LPS_AND_IL6_STIM_IL6_KO_MACROPHAGE_45MIN_UP	C7:IMMUNESIGDB: ImmuneSigDB	8.884E-3	1.000E0	4.459E-2	4.394E-1	14	200	ABCA1,ETS1,KLHL13,PRDX4,ARHGAP6,TTC39C,BMP2,IER5L,CD40,CHST7,MCOLN2,PRKCB,ITGA6,KIF26B
Coexpression	M6484	GSE4748_CTRL_VS_LPS_AND_CYANOBACTERIUM_LPSLIKE_STIM_DC_3H_UP	C7:IMMUNESIGDB: ImmuneSigDB	8.884E-3	1.000E0	4.459E-2	4.394E-1	14	200	MATN2,ETV1,C1QTNF1,CXCL12,PRDX4,CCND1,GHR,BMP6,TGFBI,DHRS3,JAM2,RIN2,PPP1R3C,ACKR3
Coexpression	M2929	GSE13522_CTRL_VS_T_CRUZI_Y_STRAIN_INF_SKIN_IFNAR_KO_UP	C7:IMMUNESIGDB: ImmuneSigDB	8.884E-3	1.000E0	4.459E-2	4.394E-1	14	200	THEMIS,EMB,ENC1,LMO4,PDLIM4,GRAMD2B,CCND1,RCBTB2,PCED1B,RFLNB,ABHD15,TSPAN14,AMIGO2,ARL4C
Coexpression	M5209	GSE360_L_MAJOR_VS_B_MALAYI_HIGH_DOSE_DC_UP	C7:IMMUNESIGDB: ImmuneSigDB	8.884E-3	1.000E0	4.459E-2	4.394E-1	14	200	ADRA2A,LRRN2,RHOBTB3,ZHX2,MUSK,MTHFD2,CFLAR,GPD1,PRSS23,TNFAIP3,TNFAIP8,VRK2,ICAM1,DUSP5
Coexpression	M6524	GSE5542_UNTREATED_VS_IFNA_TREATED_EPITHELIAL_CELLS_24H_UP	C7:IMMUNESIGDB: ImmuneSigDB	8.884E-3	1.000E0	4.459E-2	4.394E-1	14	200	MAN1A1,TP53INP1,RXRA,CAMK2N1,EMB,CFLAR,RBMS3,TNFAIP3,AIM2,NABP1,PRKCE,TOX,LRP8,SYTL3
Coexpression	M6558	GSE5679_CTRL_VS_PPARG_LIGAND_ROSIGLITAZONE_AND_RARA_AGONIST_AM580_TREATED_DC_UP	C7:IMMUNESIGDB: ImmuneSigDB	8.884E-3	1.000E0	4.459E-2	4.394E-1	14	200	AHR,GALNT10,LMO4,PLPP3,MUSK,CFLAR,C3,TAP1,CLDN11,USP18,ICAM1,IL10RA,ITPR2,TENM1
Coexpression	M5211	GSE360_L_MAJOR_VS_B_MALAYI_LOW_DOSE_DC_UP	C7:IMMUNESIGDB: ImmuneSigDB	8.884E-3	1.000E0	4.459E-2	4.394E-1	14	200	ADRA2A,SLC5A3,STAT4,TAP1,GPD1,PRSS23,TNFAIP3,CYTH1,PMP22,ICAM1,WNT2B,PTGFR,FANCL,ARL4C
Coexpression	M6540	GSE5542_IFNA_VS_IFNA_AND_IFNG_TREATED_EPITHELIAL_CELLS_24H_DN	C7:IMMUNESIGDB: ImmuneSigDB	8.884E-3	1.000E0	4.459E-2	4.394E-1	14	200	SLC18B1,SEC14L1,LMO4,LGR5,CDC14B,SLC8A2,TIFA,MYBPC1,HELB,NCAPG,CHODL,ITGA6,MCUB,ANKRD55
Coexpression	M6570	GSE5679_RARA_AGONIST_AM580_VS_AM580_AND_ROSIGLITAZONE_TREATED_DC_DN	C7:IMMUNESIGDB: ImmuneSigDB	8.884E-3	1.000E0	4.459E-2	4.394E-1	14	200	MATN2,RRAD,GALNT10,DOCK10,PDLIM4,SLC17A9,TMEM71,CFLAR,C21orf91,RCBTB2,ITGA6,PITPNC1,MAPKAPK3,UST
Coexpression	M6574	GSE4535_BM_DERIVED_DC_VS_FOLLICULAR_DC_DN	C7:IMMUNESIGDB: ImmuneSigDB	8.884E-3	1.000E0	4.459E-2	4.394E-1	14	200	MAN1A1,PIP5K1B,GALNT10,SLC17A9,SMARCA2,EXPH5,TMEM71,CA2,WNT5B,PCED1B,ITGA6,UST,ARL4C,RASGRP1
Coexpression	M6827	GSE7509_DC_VS_MONOCYTE_UP	C7:IMMUNESIGDB: ImmuneSigDB	8.884E-3	1.000E0	4.459E-2	4.394E-1	14	200	RPS6KA2,PTK2B,MGST1,CILP2,C1QB,GSTM5,THBD,PLTP,COL4A1,CYP1B1,HTRA1,PITPNC1,ITGB5,RAB34
Coexpression	M4066	GSE17721_LPS_VS_GARDIQUIMOD_24H_BMDC_DN	C7:IMMUNESIGDB: ImmuneSigDB	8.884E-3	1.000E0	4.459E-2	4.394E-1	14	200	ADRA2A,AIF1,STAMBPL1,ARHGAP21,CRYBG3,SOX4,SVIL,SLC7A11,ABRACL,PLD1,COL5A1,ARHGAP24,F11R,CAMK1D
Coexpression	M6781	GSE3203_INFLUENZA_INF_VS_IFNB_TREATED_LN_BCELL_DN	C7:IMMUNESIGDB: ImmuneSigDB	8.884E-3	1.000E0	4.459E-2	4.394E-1	14	200	EMB,SFMBT2,PLGRKT,TUBA8,SVIL,CCND2,TGFB2,PRKCQ,INPPL1,PTCH1,PHGDH,PTPRE,ACKR3,DUSP5
Coexpression	M9278	GSE39110_UNTREATED_VS_IL2_TREATED_CD8_TCELL_DAY3_POST_IMMUNIZATION_UP	C7:IMMUNESIGDB: ImmuneSigDB	8.884E-3	1.000E0	4.459E-2	4.394E-1	14	200	EYA2,PIP5K1B,GALNT10,THEMIS,SKI,CFLAR,RHBDL3,C21orf91,BCL11B,RFLNB,PROS1,FSTL5,AMIGO2,ARL4C
Coexpression	M9273	GSE38304_MYC_NEG_VS_POS_GC_BCELL_UP	C7:IMMUNESIGDB: ImmuneSigDB	8.884E-3	1.000E0	4.459E-2	4.394E-1	14	200	TRIM59,CHST15,IL17RB,PDLIM4,SMARCA2,TMEM108,CA2,CAMK4,ITM2A,GDPD3,PTCH1,AMIGO2,SMC4,EGR3
Coexpression	M5705	GSE7460_FOXP3_MUT_VS_WT_ACT_WITH_TGFB_TCONV_DN	C7:IMMUNESIGDB: ImmuneSigDB	8.884E-3	1.000E0	4.459E-2	4.394E-1	14	200	EXT1,CAMK2N1,MTUS1,STAMBPL1,PDLIM4,SLC17A9,NFIX,ADAMTS6,CD40,RFLNB,IPCEF1,ZBTB20,PITPNC1,AMIGO2
Coexpression	M3095	GSE10325_BCELL_VS_LUPUS_BCELL_DN	C7:IMMUNESIGDB: ImmuneSigDB	8.884E-3	1.000E0	4.459E-2	4.394E-1	14	200	MAN1A1,DDX60,IFI44,ELL2,GRAMD2B,BID,CFLAR,TAP1,USP18,FNDC3B,VRK2,LRP8,DUSP5,HERC5
Coexpression	M3091	GSE10325_LUPUS_BCELL_VS_LUPUS_MYELOID_DN	C7:IMMUNESIGDB: ImmuneSigDB	8.884E-3	1.000E0	4.459E-2	4.394E-1	14	200	ADGRE2,RXRA,AIF1,HPSE,GLUL,TGFBI,TNFRSF1A,HNMT,RIN2,CYP1B1,PTPRE,MAPKAPK3,MAFB,CRISPLD2
Coexpression	M9205	GSE40666_WT_VS_STAT1_KO_CD8_TCELL_UP	C7:IMMUNESIGDB: ImmuneSigDB	8.884E-3	1.000E0	4.459E-2	4.394E-1	14	200	THEMIS,ST3GAL1,SKI,SOX4,DOCK11,TMEM71,CA2,FMNL3,TLE2,PCED1B,BCL11B,SIPA1L1,PRKCB,SMC4
Coexpression	M4496	GSE22886_NAIVE_CD8_TCELL_VS_MONOCYTE_DN	C7:IMMUNESIGDB: ImmuneSigDB	8.884E-3	1.000E0	4.459E-2	4.394E-1	14	200	ETV6,EXT1,RXRA,CHST15,BID,GLUL,NOTCH2,TGFBI,LY96,RIN2,CPVL,PTPRE,MAFB,LYN
Coexpression	M4486	GSE22886_NAIVE_BCELL_VS_MONOCYTE_DN	C7:IMMUNESIGDB: ImmuneSigDB	8.884E-3	1.000E0	4.459E-2	4.394E-1	14	200	EXT1,RXRA,S100A10,CHST15,BID,SVIL,NOTCH2,TNFRSF1A,LY96,RIN2,IL10RA,PTPRE,MAPKAPK3,MAFB
Coexpression	M5719	GSE7460_CTRL_VS_FOXP3_OVEREXPR_TCONV_1_DN	C7:IMMUNESIGDB: ImmuneSigDB	8.884E-3	1.000E0	4.459E-2	4.394E-1	14	200	CHST15,SMPD3,ERN2,ELL2,HHIPL1,PLGRKT,CCDC88B,ADAMTS6,ICAM1,ZBTB20,FJX1,PTGFRN,DECR1,PAPLN
Coexpression	M5730	GSE7852_TREG_VS_TCONV_THYMUS_UP	C7:IMMUNESIGDB: ImmuneSigDB	8.884E-3	1.000E0	4.459E-2	4.394E-1	14	200	S100A10,AHR,TNFSF11,MKX,TTC39C,BID,NOTCH2,PENK,VAV2,PROS1,ITGB8,MCUB,DUSP5,MAF
Coexpression	M5766	GSE8515_IL1_VS_IL6_4H_STIM_MAC_UP	C7:IMMUNESIGDB: ImmuneSigDB	8.884E-3	1.000E0	4.459E-2	4.394E-1	14	200	BCL11A,ZHX2,FRZB,GRAMD2B,STAT4,BID,KLF5,TNFAIP3,ICAM1,IGFBP3,RENBP,RASGRP1,EGR3,TENM1
Coexpression	M9130	GSE40273_EOS_KO_VS_WT_TREG_DN	C7:IMMUNESIGDB: ImmuneSigDB	8.884E-3	1.000E0	4.459E-2	4.394E-1	14	200	ETS1,GMIP,BTLA,CPNE5,HPSE,CD22,VAV2,VRK2,ICAM1,SIPA1L1,PRKCB,PITPNC1,LTB,LYN
Coexpression	M9161	GSE40274_XBP1_VS_FOXP3_AND_XBP1_TRANSDUCED_ACTIVATED_CD4_TCELL_UP	C7:IMMUNESIGDB: ImmuneSigDB	8.884E-3	1.000E0	4.459E-2	4.394E-1	14	200	RIN3,KLF3,TRIM59,CDC14B,SLC17A9,TTC39C,AKAP13,RIN2,PLCL1,ICAM1,ITGA6,ITGAV,ITGB8,LTB
Coexpression	M4354	GSE20715_WT_VS_TLR4_KO_24H_OZONE_LUNG_DN	C7:IMMUNESIGDB: ImmuneSigDB	8.884E-3	1.000E0	4.459E-2	4.394E-1	14	200	RRAD,ARHGAP31,SFMBT2,BMP2,C11orf58,TAP1,COL4A1,COL5A1,PLEKHG2,IGFBP3,CYP1B1,SAPCD1,ANGPTL4,ELN
Coexpression	M5675	GSE7460_TCONV_VS_TREG_THYMUS_UP	C7:IMMUNESIGDB: ImmuneSigDB	8.884E-3	1.000E0	4.459E-2	4.394E-1	14	200	CHST15,THEMIS,ENC1,PDLIM4,EXPH5,MTUS2,GRM7,TNFRSF1A,RCBTB2,KL,RFLNB,PITPNC1,TSPAN14,ARL4C
Coexpression	M5676	GSE7460_TCONV_VS_TREG_THYMUS_DN	C7:IMMUNESIGDB: ImmuneSigDB	8.884E-3	1.000E0	4.459E-2	4.394E-1	14	200	S100A10,SEMA6D,AHR,TNFSF11,PXDC1,NOTCH2,CD40,PENK,VAV2,ITGB8,AK3,MCUB,DUSP5,MAF
Coexpression	M5673	GSE7460_TCONV_VS_TREG_LN_UP	C7:IMMUNESIGDB: ImmuneSigDB	8.884E-3	1.000E0	4.459E-2	4.394E-1	14	200	TAGLN2,THEMIS,EMB,ENC1,BTLA,ST3GAL1,LMO4,PDLIM4,SOX5,TMEM71,LANCL3,RFLNB,ABHD15,AMIGO2
Coexpression	M5695	GSE7460_CTRL_VS_TGFB_TREATED_ACT_TCONV_DN	C7:IMMUNESIGDB: ImmuneSigDB	8.884E-3	1.000E0	4.459E-2	4.394E-1	14	200	BEND4,CAMK2N1,AHR,ELL2,SLC17A9,TEAD1,FMNL3,ADAMTS6,CD40,MYRIP,CYP1B1,ABHD15,MAPKAPK3,LYN
Coexpression	M3088	GSE10325_LUPUS_CD4_TCELL_VS_LUPUS_MYELOID_DN	C7:IMMUNESIGDB: ImmuneSigDB	8.884E-3	1.000E0	4.459E-2	4.394E-1	14	200	ADGRE2,MEF2C,RXRA,CHST15,AIF1,BID,TGFBI,HNMT,RIN2,CYP1B1,MAFB,CRISPLD2,LMO2,LYN
Coexpression	M6954	GSE7831_UNSTIM_VS_CPG_STIM_PDC_4H_DN	C7:IMMUNESIGDB: ImmuneSigDB	8.884E-3	1.000E0	4.459E-2	4.394E-1	14	200	ETV1,RRBP1,WFDC2,ALB,ST3GAL1,BMP6,SVIL,GRIK1,FMNL3,USP18,PLS3,GLCE,UNC93B1,RLN1
Coexpression	M6949	GSE7831_UNSTIM_VS_INFLUENZA_STIM_PDC_1H_DN	C7:IMMUNESIGDB: ImmuneSigDB	8.884E-3	1.000E0	4.459E-2	4.394E-1	14	200	MAN1A1,ZNF608,NLRC5,THEMIS,PRDX4,CDC14B,SLC17A9,MTHFD2,TTC39C,BST1,CAMK4,ADAMTS6,FNDC3B,FAM171B
Coexpression	M4335	GSE20366_CD103_POS_VS_NEG_TREG_KLRG1NEG_UP	C7:IMMUNESIGDB: ImmuneSigDB	8.884E-3	1.000E0	4.459E-2	4.394E-1	14	200	EYA4,BCL11A,THEMIS,CYB5R2,GPD1,NTSR1,PDGFRA,OVOL2,PNPLA1,WNT3,CPLANE2,GPR63,PITPNC1,AMIGO2
Coexpression	M6982	GSE8621_LPS_STIM_VS_LPS_PRIMED_AND_LPS_STIM_MACROPHAGE_UP	C7:IMMUNESIGDB: ImmuneSigDB	8.884E-3	1.000E0	4.459E-2	4.394E-1	14	200	EPHB4,RHOJ,HEMGN,DRAXIN,UNC13D,TUBA8,WASF1,PDGFRA,NMNAT3,ITGA6,VILL,CCNJL,DRD3,PACRG
Coexpression	M6717	GSE6092_B_BURGDOFERI_VS_B_BURGDORFERI_AND_IFNG_STIM_ENDOTHELIAL_CELL_DN	C7:IMMUNESIGDB: ImmuneSigDB	8.941E-3	1.000E0	4.486E-2	4.420E-1	13	180	HEG1,DDX60,ST3GAL1,HTRA4,LMO4,ZHX2,CD274,CCDC88B,CALCR,TNFAIP3,PLCL1,ITGB8,TNFSF15
Coexpression	MM1322	KANG_GLIS3_TARGETS	M2:CGP: Chemical and Genetic Perturbations	8.978E-3	1.000E0	4.496E-2	4.430E-1	5	38	FRZB,SST,NEUROD1,PCSK2,MAFB
Coexpression	M48220	LI_ESTROGENE_MCF7_E2_RESPONSE_DN	C2:CGP: Chemical and Genetic Perturbations	8.978E-3	1.000E0	4.496E-2	4.430E-1	5	38	GRAMD2B,SOX2,TGFB2,CDK6,PMP22
Coexpression	M15590	DORN_ADENOVIRUS_INFECTION_32HR_DN	C2:CGP: Chemical and Genetic Perturbations	8.978E-3	1.000E0	4.496E-2	4.430E-1	5	38	ELL2,CCND1,CYTH1,COL7A1,EGR3
Coexpression	M47982	NABA_MATRISOME_POORLY_METASTATIC_MELANOMA	C2:CGP: Chemical and Genetic Perturbations	8.978E-3	1.000E0	4.496E-2	4.430E-1	5	38	THSD4,NID2,ADAMTSL1,HTRA1,ANGPTL4
Coexpression	M11896	LINDGREN_BLADDER_CANCER_CLUSTER_2A_DN	C2:CGP: Chemical and Genetic Perturbations	9.011E-3	1.000E0	4.502E-2	4.436E-1	11	141	CYBRD1,CTNNAL1,TOX2,ITM2A,PMP22,WHRN,FAM171B,PRKCQ,MAFB,ARL4C,LMO2
Coexpression	M9107	GSE40274_CTRL_VS_FOXP3_AND_GATA1_TRANSDUCED_ACTIVATED_CD4_TCELL_UP	C7:IMMUNESIGDB: ImmuneSigDB	9.011E-3	1.000E0	4.502E-2	4.436E-1	11	141	S100A10,MEX3B,SFMBT2,PLCD3,BMP2,WHRN,TOX,PHGDH,MSI2,CLNK,MCUB
Coexpression	MM19327	CUI_T_CELL_CD8_IFNG_RESPONSE_UP	M7: Immunologic Signature	9.012E-3	1.000E0	4.502E-2	4.436E-1	8	86	NLRC5,CD274,PLGRKT,B2M,TAP1,HLA-F,PHGDH,LGALS3BP
Coexpression	M34010	BLANCO_MELO_COVID19_SARS_COV_2_INFECTION_A594_CELLS_UP	C2:CGP: Chemical and Genetic Perturbations	9.012E-3	1.000E0	4.502E-2	4.436E-1	8	86	ABCA1,RPS6KA2,MTHFD2,EXPH5,RBMS3,SDR16C5,ICAM1,PTPRE
Coexpression	MM851	BOYLAN_MULTIPLE_MYELOMA_PCA3_DN	M2:CGP: Chemical and Genetic Perturbations	9.012E-3	1.000E0	4.502E-2	4.436E-1	8	86	RIN3,ARHGAP21,ASB2,BST1,IPCEF1,PSG5,LXN,TSPAN2
Coexpression	MM771	BREDEMEYER_RAG_SIGNALING_VIA_ATM_NOT_VIA_NFKB_UP	M2:CGP: Chemical and Genetic Perturbations	9.046E-3	1.000E0	4.517E-2	4.451E-1	6	53	BCL11A,LDLRAD3,TMEM71,NFIX,THBD,LTB
Coexpression	M15835	RIGGINS_TAMOXIFEN_RESISTANCE_DN	C2:CGP: Chemical and Genetic Perturbations	9.068E-3	1.000E0	4.526E-2	4.460E-1	15	221	RPS6KA2,ALB,IL17RB,DDX60,ENC1,SHTN1,PDLIM5,SLC5A3,ZFP36L1,SATB2,NBPF14,CYP1B1,DSP,LGALS3BP,ARHGAP12
Coexpression	M904	RICKMAN_TUMOR_DIFFERENTIATED_WELL_VS_POORLY_UP	C2:CGP: Chemical and Genetic Perturbations	9.134E-3	1.000E0	4.557E-2	4.490E-1	16	242	SPRY2,ETV5,BCL11A,MEX3A,LMO4,FRZB,MYB,MYCN,GPR161,CLDN11,NPB,PTCH1,MSI2,SMC4,E2F5,LTB
Coexpression	MM1294	OHGUCHI_LIVER_HNF4A_TARGETS_DN	M2:CGP: Chemical and Genetic Perturbations	9.260E-3	1.000E0	4.617E-2	4.550E-1	14	201	S100A10,ADRA1B,SAA4,SLC17A3,TTC39C,PXDC1,CLDN2,CES3,MASP1,PSG5,ACSM1,FAM107B,RARRES2,EGFR
Coexpression	M16955	ACEVEDO_LIVER_CANCER_WITH_H3K27ME3_DN	C2:CGP: Chemical and Genetic Perturbations	9.430E-3	1.000E0	4.700E-2	4.631E-1	15	222	STK32B,KCNIP1,TMEM132C,CHST15,H4C5,FAM89A,SATB2,PCDHGB7,CDKN2A,PDGFRB,NBPF14,COL27A1,PROX1,TSHZ2,PHGDH
Coexpression	M2799	RB_DN.V1_DN	C6: Oncogenic Signature	9.470E-3	1.000E0	4.718E-2	4.648E-1	10	123	CTNNAL1,LRRC4,USP18,CYTH1,PLXNA2,WNT3,IGFBP3,ACKR3,ADAM12,ST8SIA2
Coexpression	M2898	KRAS.LUNG.BREAST_UP.V1_DN	C6: Oncogenic Signature	9.476E-3	1.000E0	4.718E-2	4.649E-1	11	142	SYNDIG1,CACNA1I,NOS1,TGM1,CDH12,CXCL14,OLFML2A,ACKR3,PVALB,RARRES2,PTPRU
Coexpression	MM18925	CUI_MONOCYTE_IL15_RESPONSE_UP	M7: Immunologic Signature	9.480E-3	1.000E0	4.718E-2	4.649E-1	16	243	RRBP1,MGST1,EMB,MSR1,TIFA,CD274,BST1,C3,TAP1,CD40,TNFRSF1A,USP18,ICAM1,GDA,PKIB,IL10RA
Coexpression	M40970	LI_PBMC_MENOMUNE_A_C_Y_W_135_AGE_18_45YO_CORRELATED_WITH_ANTIBODY_RESPONSE_3DY_NEGATIVE	C7:VAX: HIPC Vaccine Response	9.573E-3	1.000E0	4.753E-2	4.684E-1	4	25	STAT4,HLA-F,RIN2,CYP1B1
Coexpression	MM511	RIZ_ERYTHROID_DIFFERENTIATION_APOBEC2	M2:CGP: Chemical and Genetic Perturbations	9.573E-3	1.000E0	4.753E-2	4.684E-1	4	25	MEF2C,SOX6,CACNA1A,HIC1
Coexpression	MM400	HEVNER_CORTEX_INTERNEURON_PRECURSOR_CELLS	M2:CGP: Chemical and Genetic Perturbations	9.573E-3	1.000E0	4.753E-2	4.684E-1	4	25	SST,CALB1,ACKR3,PVALB
Coexpression	M15908	BACOLOD_RESISTANCE_TO_ALKYLATING_AGENTS_UP	C2:CGP: Chemical and Genetic Perturbations	9.573E-3	1.000E0	4.753E-2	4.684E-1	4	25	ENC1,CA2,HTRA1,LMO2
Coexpression	M15638	RIZ_ERYTHROID_DIFFERENTIATION_APOBEC2	C2:CGP: Chemical and Genetic Perturbations	9.573E-3	1.000E0	4.753E-2	4.684E-1	4	25	MEF2C,SOX6,CACNA1A,HIC1
Coexpression	MM1023	LEE_AGING_CEREBELLUM_UP	M2:CGP: Chemical and Genetic Perturbations	9.636E-3	1.000E0	4.783E-2	4.713E-1	8	87	SIPA1L2,B2M,C1QB,TYMS,ITGB5,PTPRO,LGALS3BP,SEZ6
Coexpression	M2210	WIERENGA_STAT5A_TARGETS_UP	C2:CGP: Chemical and Genetic Perturbations	9.648E-3	1.000E0	4.786E-2	4.716E-1	14	202	ABCA1,ENC1,CA2,NTSR1,CCND2,DHRS3,TMEFF2,SH3BP4,SLC2A10,FNDC3B,AK3,NAALADL1,DUSP5,LTB
Coexpression	MM19449	CUI_T_CELL_GD_IFNK_RESPONSE_UP	M7: Immunologic Signature	9.710E-3	1.000E0	4.804E-2	4.733E-1	7	70	DDX60,B2M,TAP1,CCND2,USP18,HLA-F,LGALS3BP
Coexpression	M45777	HE_LIM_SUN_FETAL_LUNG_C4_T_ALPHA_BETA_ENTRY_CELL	C8: Cell Type Signature	9.710E-3	1.000E0	4.804E-2	4.733E-1	7	70	ETV6,THEMIS,PCSK5,PTK7,ITPR2,MSI2,PELI2
Coexpression	M13658	HOSHIDA_LIVER_CANCER_LATE_RECURRENCE_DN	C2:CGP: Chemical and Genetic Perturbations	9.710E-3	1.000E0	4.804E-2	4.733E-1	7	70	ADRA1A,MME,MOBP,CUX2,PMP2,INSM1,PHGDH
Coexpression	MM809	MCMURRAY_TP53_HRAS_COOPERATION_RESPONSE_DN	M2:CGP: Chemical and Genetic Perturbations	9.710E-3	1.000E0	4.804E-2	4.733E-1	7	70	ABCA1,MTUS1,RASL11A,PLTP,COL9A3,ARHGAP24,MPP7
Coexpression	M40128	DESCARTES_MAIN_FETAL_ISLET_ENDOCRINE_CELLS	C8: Cell Type Signature	9.710E-3	1.000E0	4.804E-2	4.733E-1	7	70	CAMK2N1,MAFA,SST,CABP7,CIROZ,SYNDIG1L,MAFB
Coexpression	M7002	GSE13547_CTRL_VS_ANTI_IGM_STIM_ZFX_KO_BCELL_12H_DN	C7:IMMUNESIGDB: ImmuneSigDB	9.719E-3	1.000E0	4.804E-2	4.733E-1	12	162	ABCA1,KLF3,CHST15,ZHX2,SLC17A9,MAML2,CCND2,AKAP5,PLEKHG2,RFLNB,ZBTB20,RASGRP1
Coexpression	M8883	GSE37301_HEMATOPOIETIC_STEM_CELL_VS_GRAN_MONO_PROGENITOR_UP	C7:IMMUNESIGDB: ImmuneSigDB	9.719E-3	1.000E0	4.804E-2	4.733E-1	12	162	PTK2B,CHST15,SMPD3,SKI,MYB,GPR83,GPR88,DHRS3,ITM2A,HTR2C,RANBP3L,ITGA9
Coexpression	M48350	JONES_OVARY_ENDOTHELIAL	C8: Cell Type Signature	9.719E-3	1.000E0	4.804E-2	4.733E-1	12	162	ETS1,MEF2C,FAM43A,B2M,NFIB,PRSS23,HLA-F,ITM2A,IGFBP7,ITGA6,RNASE1,LMO2
Coexpression	MM19509	CUI_T_CELL_GD_IL7_RESPONSE_DN	M7: Immunologic Signature	9.758E-3	1.000E0	4.814E-2	4.744E-1	13	182	TP53INP1,ADGRE2,S100A10,EMB,ST6GALNAC3,FYB1,PLGRKT,TMEM71,TNFAIP3,IPCEF1,ITPKB,PTPRE,ELF1
Coexpression	M7624	GSE21360_SECONDARY_VS_QUATERNARY_MEMORY_CD8_TCELL_UP	C7:IMMUNESIGDB: ImmuneSigDB	9.758E-3	1.000E0	4.814E-2	4.744E-1	13	182	HTRA4,ELL2,CD274,TTC39C,CFLAR,TARS1,CD40,TNFAIP3,SLC7A11,RIN2,MCOLN2,SIPA1L1,DSP
Coexpression	M2670	MTOR_UP.V1_DN	C6: Oncogenic Signature	9.758E-3	1.000E0	4.814E-2	4.744E-1	13	182	ABCA1,MESP2,MYCN,NELL2,ADAMTS8,PRSS23,CES3,PDE9A,FXYD1,PLTP,PPP1R3C,HTRA1,ACKR3
Coexpression	M10605	BERTUCCI_MEDULLARY_VS_DUCTAL_BREAST_CANCER_DN	C2:CGP: Chemical and Genetic Perturbations	9.758E-3	1.000E0	4.814E-2	4.744E-1	13	182	FLNC,SNAI2,FERMT2,TPM2,PCDH18,KANK2,RFLNB,CX3CR1,BOC,ITGB5,ADAM12,ADAMTS12,ZNF385D
Coexpression	MM3788	TABULA_MURIS_SENIS_MAMMARY_GLAND_LUMINAL_EPITHELIAL_CELL_OF_MAMMARY_GLAND_AGEING	M8: Cell Type Signature	9.780E-3	1.000E0	4.820E-2	4.750E-1	21	352	TP53INP1,RHOJ,CAMK2N1,WFDC2,TAGLN2,EMB,ELL2,PXDC1,CCND1,NFIB,KLF5,NFIX,TSPAN8,DHRS3,HLA-F,ICAM1,CXCL14,IGFBP7,ITGB5,DSP,ARL4C
Coexpression	MM19097	CUI_PDC_IFNB_RESPONSE_UP	M7: Immunologic Signature	9.780E-3	1.000E0	4.820E-2	4.750E-1	21	352	CPNE2,BCL11A,NLRC5,TAGLN2,IL17RB,IFI44,GRAMD2B,B2M,CCND1,TAP1,NTRK1,CD40,CDH1,USP18,CYTH1,HLA-F,PKIB,PAQR5,LRP8,PARP11,LGALS3BP
Coexpression	MM838	MIKKELSEN_MEF_ICP_WITH_H3K27ME3	M2:CGP: Chemical and Genetic Perturbations	9.802E-3	1.000E0	4.829E-2	4.758E-1	15	223	THSD4,ERICH5,ART3,GAS2L2,ABCC3,EXPH5,CUX2,TFAP2B,CD40,CDH12,PDE1C,HLA-F,KCNJ5,PVALB,RLN1
Coexpression	M18938	SENESE_HDAC1_AND_HDAC2_TARGETS_UP	C2:CGP: Chemical and Genetic Perturbations	9.835E-3	1.000E0	4.843E-2	4.772E-1	16	244	ST3GAL1,PDLIM4,BMP2,ADAMTS17,C3,CA2,WAKMAR2,CCND2,ADAMTS6,TNFAIP3,TAFA5,ITGA6,MAP3K7CL,EGFR,SYTL3,LTB
Coexpression	M39104	ZHONG_PFC_C3_MICROGLIA	C8: Cell Type Signature	9.845E-3	1.000E0	4.846E-2	4.775E-1	27	488	BCL11A,CAMK2N1,FAM110B,LMO4,ADAM22,TRIM67,SHANK2,SMARCA2,SOX4,NELL2,NFIB,NFIX,WASF1,CACNA1A,SATB2,CDH10,PENK,TMEFF2,NRXN1,PLXNA1,VAV2,LGI4,GDA,PRKCB,PTPRO,ARL4C,NETO2
Coexpression	MM927	IKEDA_MIR1_TARGETS_UP	M2:CGP: Chemical and Genetic Perturbations	9.891E-3	1.000E0	4.862E-2	4.790E-1	6	54	RRBP1,ARHGAP21,PMP22,FNDC3B,E2F5,SPRED1
Coexpression	M10814	BECKER_TAMOXIFEN_RESISTANCE_UP	C2:CGP: Chemical and Genetic Perturbations	9.891E-3	1.000E0	4.862E-2	4.790E-1	6	54	IFI44,B2M,TSPAN8,DECR1,LGALS3BP,EGR3
Coexpression	M2372	IKEDA_MIR1_TARGETS_UP	C2:CGP: Chemical and Genetic Perturbations	9.891E-3	1.000E0	4.862E-2	4.790E-1	6	54	RRBP1,ARHGAP21,PMP22,FNDC3B,E2F5,SPRED1
Coexpression	M2893	KRAS.LUNG_UP.V1_DN	C6: Oncogenic Signature	9.960E-3	1.000E0	4.889E-2	4.817E-1	11	143	PPFIBP2,PROM1,TGM1,CD22,CDH12,SCGB1A1,CXCL14,IL10RA,OLFML2A,MAFB,PTPRU
Coexpression	M38976	MANNE_COVID19_NONICU_VS_HEALTHY_DONOR_PLATELETS_UP	C2:CGP: Chemical and Genetic Perturbations	9.960E-3	1.000E0	4.889E-2	4.817E-1	11	143	S100A10,MMP17,IFI44,LMO4,NTRK1,CDH6,SEC14L2,USP18,WNT5B,LRRC2,LGALS3BP
Coexpression	M1484	IGLESIAS_E2F_TARGETS_UP	C2:CGP: Chemical and Genetic Perturbations	9.960E-3	1.000E0	4.889E-2	4.817E-1	11	143	S100A10,NID2,B2M,NFIB,C1QB,C3,CCND2,ITM2A,PMP22,COL4A1,ELN
Coexpression	MM19122	CUI_PDC_IL1B_RESPONSE_UP	M7: Immunologic Signature	9.996E-3	1.000E0	4.902E-2	4.830E-1	10	124	RRBP1,PLCD3,CDH1,CYTH1,HLA-F,PAQR5,PANX1,JAK2,ANOS1,LYN
Coexpression	M1584	LIU_VMYB_TARGETS_UP	C2:CGP: Chemical and Genetic Perturbations	9.996E-3	1.000E0	4.902E-2	4.830E-1	10	124	RPS6KA2,IL17RB,MARCHF3,CTNNAL1,CA8,SATB2,OVOL2,PXDN,KCNS3,ARL4C
Coexpression	M1655	HAN_JNK_SINGALING_DN	C2:CGP: Chemical and Genetic Perturbations	1.002E-2	1.000E0	4.908E-2	4.836E-1	5	39	ABCA1,AHR,GHR,C3,PLTP
Coexpression	M6239	NEWMAN_ERCC6_TARGETS_DN	C2:CGP: Chemical and Genetic Perturbations	1.002E-2	1.000E0	4.908E-2	4.836E-1	5	39	NGF,LNX1,TAFA5,COL11A1,PSG5
Coexpression	MM19378	CUI_T_CELL_CD8_IL4_RESPONSE_DN	M7: Immunologic Signature	1.018E-2	1.000E0	4.981E-2	4.908E-1	12	163	ADGRE2,S100A10,TAGLN2,EMB,TMEM71,ZFP36L1,LIMD2,AKAP13,IPCEF1,ZBTB20,SMC4,LTB
Coexpression	M6722	GSE6259_FLT3L_INDUCED_VS_WT_SPLENIC_DC_33D1_POS_DN	C7:IMMUNESIGDB: ImmuneSigDB	1.018E-2	1.000E0	4.981E-2	4.908E-1	12	163	ADRA1A,MYO1B,TCN2,GRIK1,PLXNA2,SYNDIG1L,VILL,MAPKAPK3,MAFB,PLXDC1,EGR3,ANGPTL4
Coexpression	MM3767	TABULA_MURIS_SENIS_LUNG_FIBROBLAST_OF_LUNG_AGEING	M8: Cell Type Signature	1.019E-2	1.000E0	4.982E-2	4.909E-1	15	224	MGST1,PLPP3,B2M,ZFP36L1,C3,FERMT2,CA2,GSTM5,CD40,DDAH2,HLA-F,SCGB1A1,LXN,RARRES2,LGALS3BP
Coexpression	M15425	VANTVEER_BREAST_CANCER_ESR1_DN	C2:CGP: Chemical and Genetic Perturbations	1.019E-2	1.000E0	4.982E-2	4.909E-1	15	224	BCL11A,S100A10,LMO4,CYB5R2,BLM,PROM1,TCN2,C21orf91,TNFAIP3,ABRACL,PLTP,FNDC3B,FAM20A,PHGDH,LYN
Coexpression Atlas	facebase_RNAseq_e14.5_palate_poster_distal_ERK2_WT_2500	facebase_RNAseq_e14.5_palate_poster_distal_ERK2_WT_2500	Gudmap RNAseq	9.086E-33	4.029E-29	4.029E-29	3.615E-28	164	1520	EPS8,ABCA1,EYA4,MAN1A1,MATN2,EMILIN3,SLC24A3,EXT1,RRBP1,ADA,ADCY2,MEF2C,SVEP1,FAM162B,CYS1,SEMA6D,AHR,AIF1,ANTXR1,C1QTNF1,MME,STAMBPL1,MERTK,FLNC,FBLN5,AFF2,SLC27A6,IFI44,DOCK10,NLGN1,LMO4,LGR5,ADAM22,SLC5A3,ARHGAP6,SNAI2,DCHS1,SMARCA2,PODN,ADAM33,MYBPC1,ARHGAP42,DOCK11,PLGRKT,STK26,B2M,SMOC2,SST,GHR,IGSF10,ST6GAL2,BMP6,OLFML1,RBMS3,NFIB,NFIX,SVIL,NGF,C1QB,CACNA1G,LNX1,CNTN4,ADAMTSL1,CALB1,GRIK1,GRM7,TGFB2,TGFBI,RSPO3,THBD,ADAMTS6,TLE2,CD40,WDR86,CDH6,CDK6,TPM2,PCSK5,PRMT8,PDGFRA,PDGFRB,PENK,LY96,PGM5,TMEFF2,JAM2,KCNQ5,OAF,SEMA5B,HPGD,PLCL1,PLD1,FXYD1,ITM2A,PCDH18,PMP22,COL4A2,COL5A1,FNDC3B,COL7A1,COL11A1,DLL4,WNT7A,MYRIP,ZNF521,FAM171B,PPP1R3C,IGFBP3,RFLNB,IGFBP7,IPCEF1,GLCE,DEF6,MACROD2,PRKCE,PRKCQ,CFAP61,PROS1,PROX1,BOC,HDAC9,MASP1,ZNF536,HTRA1,ARHGAP24,ZBTB20,TOX,DAB1,MAP3K7CL,LRRTM3,LXN,ZNF804A,PTGFRN,LRP8,OLFML2A,PTPRD,PTPRE,MAFB,DMD,MOCOS,FAT4,KIF26B,SLITRK4,RCN1,PELI2,ABCC9,SAPCD1,APLF,LPAR1,ADGRG6,ADAMTS12,RAB34,EGFR,LMO2,ANGPTL4,ST8SIA2,ROBO2,SPRED1,NEIL3,RGS17,ELN,EML1,LYN,MAF
Coexpression Atlas	facebase_RNAseq_e14.5_palate_poster_oral_Tgfbr2_WT_2500	facebase_RNAseq_e14.5_palate_poster_oral_Tgfbr2_WT_2500	Gudmap RNAseq	3.489E-29	1.547E-25	6.333E-26	5.683E-25	157	1519	THSD4,ABCA1,EYA4,MAN1A1,MATN2,MCC,EMILIN3,RRBP1,ADA,ADCY2,MEF2C,SVEP1,CYS1,SEMA6D,ARHGAP31,AHR,AIF1,C1QTNF1,C1QTNF2,MME,FGFR4,MERTK,CXCL12,PHF21B,FAM110B,SOX6,FLNC,GALNT10,FBLN5,AFF2,DDX60,ENC1,IFI44,DOCK10,NLGN1,ALPK1,HTRA4,ADAM22,PDLIM4,ARHGAP6,PLPP3,MARCHF3,FRZB,SNAI2,DCHS1,SMARCA2,PODN,ADAM33,NRG3,MYBPC1,SOX5,ABCC3,STK26,GPR87,SMOC2,SST,SH2D4B,GHR,IGSF10,ST6GAL2,BMP6,OLFML1,RBMS3,BST1,NFIB,NFIX,NGF,C1QB,CACNA1G,GNG7,CNTN4,SATB2,ADAMTSL1,ROR1,GRM7,TGFB2,TGFBI,RSPO3,ARAP3,TLE2,CDH6,PCSK5,RERG,PDGFRA,PDGFRB,PENK,PGM5,TMEFF2,JAM2,OAF,NRXN1,HPGD,EDARADD,EXOC3L1,PLCL1,FXYD1,AIM2,ITM2A,PCDH18,PLXNA2,PMP22,COL4A2,COL5A1,COL9A3,COL11A1,WNT7A,ICAM1,ZNF521,FAM171B,KANK2,PPP1R3C,IGFBP3,GLCE,DEF6,PRKCE,PROS1,SEMA3E,BOC,HDAC9,CYP1B1,MASP1,ZNF536,HTRA1,ARHGAP24,TOX,LRRTM3,ITGA9,ZNF804A,PTGFRN,ITGB5,OLFML2A,PTPRD,PTPRE,UNC93B1,DMD,WNK4,FAT4,RARRES2,KIF26B,SLITRK4,RCN1,RENBP,PTPRU,SAPCD1,APLF,LPAR1,ADAMTS12,RAB34,EGFR,NETO2,SYTL5,ANGPTL4,ST8SIA2,ROBO2,NEIL3,ELN,MAF
Coexpression Atlas	cerebral cortex	cerebral cortex	Human Protein Atlas	4.285E-29	1.900E-25	6.333E-26	5.683E-25	151	1428	KCNH8,SYN3,MC4R,ETV1,SYNDIG1,YJEFN3,KCNIP1,LRP1B,ADCY2,TMEM196,ADRA1B,CAMK2N1,SLC24A4,DRAXIN,LRRN2,SPSB4,MMP17,MOBP,PHF21B,NYAP2,HIPK4,ENC1,NLGN1,SHTN1,CPNE5,PEX5L,AQP4,ADAM22,SLC8A2,RGS20,TRIM67,SHANK2,TMEM132D,TMEM108,CACNG5,HHIPL1,NRG3,KCNH5,SOX1,SOX2,NKX6-2,LMO3,SST,TUBA8,LRRC4,GPR83,ST6GAL2,KIRREL3,SGCZ,NELL2,CNTNAP5,SLITRK2,NEUROD1,AJAP1,SLCO1C1,RHBDL3,CACNA1I,TAC1,CACNA1G,WASF1,CACNA1A,VAX1,SATB2,CUX2,CABP7,GPR37,CAMK4,HCN1,GRIK1,GRIK3,GRIK4,GRIN2A,GPR88,GRM4,GRM7,PNPLA5,CHST8,CLDN11,GPR150,PCDH8,CDH7,CDH8,CDH10,NXPH2,CDH12,CDH18,PCSK2,PRMT8,CALHM1,TRPC5,HAPLN2,SLC7A11,TMEFF2,KCNQ5,NRXN1,SEMA5B,OPALIN,TAFA5,MGAT5B,PMP2,COL9A3,AKAP5,HTR2C,RPRML,WNT7A,MYRIP,HS3ST5,POU3F4,FAM171B,GDA,CBLN4,RANBP3L,ELFN1,WSCD2,PRKCB,PRKCE,PLPP4,ST18,CX3CR1,NOS1AP,ZNF536,KLK6,IMPG1,FSTL5,DPYSL5,DGKG,FJX1,LRRTM3,ZNF804A,LRP8,C14orf132,ANOS1,OLFM3,PTPRD,PROKR2,PCDH15,KCNS1,HS3ST4,NWD1,CAMK1D,SLITRK4,TTYH2,FAM135B,INSYN2A,ZNF385D,RASGRP1,ST8SIA2,ROBO2,UNC13C,EMX1,SEZ6
Coexpression Atlas	gudmap_dev gonad_e13.5_M_InterstitTestis_Sma_1000	dev gonad_e13.5_M_InterstitTestis_Sma_top-relative-expression-ranked_1000	Gudmap Mouse ST 1.0	1.247E-28	5.528E-25	1.382E-25	1.240E-24	105	777	MAN1A1,MATN2,ETS1,MCC,SLC24A3,ADCY2,MEF2C,SVEP1,FBLN1,MEX3A,KLHL13,ANTXR1,MME,MEX3B,CXCL12,SOX6,FLNC,AFF2,SLC27A6,ZNF618,PPFIBP2,ENC1,ST3GAL1,ARHGAP6,ST6GALNAC3,SNAI2,DCHS1,MKX,TMEM108,ARHGAP42,STK26,SMOC2,CNTN6,GHR,IGSF10,TEKT2,SLITRK2,AFAP1L2,OLFML1,RBMS3,NFIB,NFIX,SVIL,CACNA1G,NOTCH2,ADAMTSL1,ZEB1,GRIN2A,CCND2,GSTM2,TGFB2,TGFBI,THBD,EEPD1,PCSK6,CDH6,PCOLCE,TPM2,PCSK5,ADAMTS19,PDGFRA,PDGFRB,TMEFF2,LIPG,HPGD,FXYD1,AIM2,ITM2A,PCDH18,PLTP,PMP22,COL4A1,COL4A2,AKAP5,ZNF521,PPP1R3C,CBLN4,IGFBP3,IGFBP7,BOC,HDAC9,CYP1B1,MASP1,HTRA1,ARHGAP24,TSHZ2,LRRTM3,PTCH1,ITGA9,ITGB5,ITGB8,PTPRD,PROKR2,RARRES2,PLXDC1,KIF26B,ABCC9,RMDN2,ADAM12,LPAR1,EGFR,NETO2,ST8SIA2,ROBO2,SPRED1
Coexpression Atlas	gudmap_dev gonad_e13.5_F_VascAssocMesenchStromOvary_Sma_1000	dev gonad_e13.5_F_VascAssocMesenchStromOvary_Sma_top-relative-expression-ranked_1000	Gudmap Mouse ST 1.0	1.051E-27	4.659E-24	9.318E-25	8.362E-24	105	797	MAN1A1,CYBRD1,RHOJ,MATN2,ETS1,MCC,SLC24A3,EXT1,KCNIP1,PANK1,TMEM196,SELENOV,FBLN1,HEG1,SEMA6D,CHST15,SBSPON,KLHL13,GPC4,ANTXR1,MME,SOX6,FLNC,AFF2,SLC27A6,LCORL,ZNF618,SHTN1,LGR5,CDC14B,ST6GALNAC3,SNAI2,TMEM108,MYBPC1,ARHGAP42,MYO5B,STK26,GHR,IGSF10,BMP2,NELL2,TEKT2,OLFML1,RBMS3,NFIB,ADAMTS17,CACNA1G,WASF1,CNTN4,ZEB1,CALB1,GPR37,GRIK3,CCND2,GSTM2,TGFB2,TGFBI,EEPD1,PCSK6,CDH6,CDH12,PCOLCE,ADAMTS19,MINAR2,PDGFRA,PDGFRB,TRPC5,TAF7L,TNFAIP8,PLD1,BACE2,FXYD1,AIM2,ITM2A,PCDH18,PLXNA2,PMP22,AKAP5,WNT2B,ZNF521,PPP1R3C,PRKCB,BOC,CYP1B1,HTRA1,TSHZ2,DAB1,ITGA6,ITGB8,ITPR2,FREM2,MAFB,CCNJL,FAT4,TRPC7,RARRES2,PLXDC1,KIF26B,ABCC9,RMDN2,LPAR1,ADAMTS12,EGFR,ANGPTL4,ROBO2
Coexpression Atlas	gudmap_dev gonad_e11.5_M_GonadVasMes_Flk_1000	dev gonad_e11.5_M_GonadVasMes_Flk_top-relative-expression-ranked_1000	Gudmap Mouse ST 1.0	1.447E-27	6.415E-24	1.069E-24	9.594E-24	107	827	MAN1A1,MATN2,RPS6KA2,ETS1,MCC,ETV5,EXT1,PANK1,ADCY2,SVEP1,MEIS2,PTK2B,FBLN1,MEX3A,SEMA6D,MGST1,KLHL13,GPC4,ANTXR1,MME,MEX3B,CXCL12,SOX6,FLNC,AFF2,SLC27A6,EMB,ZNF618,PPFIBP2,RHOBTB3,DOCK10,ST3GAL1,ST6GALNAC3,SNAI2,DCHS1,MYBPC1,MYO5B,STK26,IGSF5,BCL2,CNTN6,BLM,GHR,CNTNAP5,SLITRK2,NCAPG,ZFP36L1,OLFML1,RBMS3,NFIB,GLUL,CACNA1G,WASF1,NOTCH2,CNTN4,CALB1,GPR37,ROR1,CCND2,GSTM2,TGFB2,C21orf91,TGFBI,CDH6,CDH10,PCOLCE,LARGE1,PDGFRA,PDGFRB,TMEFF2,ZNF462,LIPG,RIN2,TAF7L,AIM2,ITM2A,PCDH18,PLS3,PLXNA2,ZNF521,CBLN4,IGFBP3,PRKCB,SEMA3E,CYP1B1,TSHZ2,PTCH1,ITGA9,ITGB5,PTPRD,PXDN,F11R,PROKR2,MAFB,CCNJL,TRPC7,RARRES2,KIF26B,SLC38A4,RCN1,E2F5,RMDN2,LPAR1,TSPAN2,ADAMTS12,ST8SIA2,ROBO2
Coexpression Atlas	gudmap_dev gonad_e12.5_M_InterstitLeydig_MafB_1000	dev gonad_e12.5_M_InterstitLeydig_MafB_top-relative-expression-ranked_1000	Gudmap Mouse ST 1.0	5.421E-26	2.404E-22	3.434E-23	3.082E-22	100	768	EPS8,ABCA1,MATN2,ETS1,ETV1,MCC,ETV5,PANK1,ADCY2,MEF2C,SVEP1,PTK2B,FBLN1,MEX3A,MGST1,KLHL13,GPC4,ANTXR1,MME,CXCL12,SOX6,FLNC,AFF2,SLC27A6,ZNF618,PPFIBP2,RHOBTB3,ENC1,DOCK10,ST3GAL1,ALPK1,LGR5,CDC14B,ARHGAP6,FRZB,SNAI2,TTC39C,STK26,SMOC2,CNTN6,GHR,IGSF10,SLITRK2,NCAPG,OLFML1,SVIL,CACNA1G,NOTCH2,CNTN4,GPR37,GSTM2,TGFB2,TGFBI,THBD,TIAM1,EEPD1,PCSK6,PCOLCE,PCSK5,RERG,PDGFRA,PDGFRB,TMEFF2,LIPG,TNFAIP8,AIM2,ITM2A,PCDH18,PLTP,COL4A1,ZNF521,NABP1,PPP1R3C,CBLN4,IGFBP3,IGFBP7,BOC,CYP1B1,MASP1,HTRA1,TSHZ2,INPPL1,PTCH1,ITGA9,ITGB5,ITGB8,PTPRD,PXDN,PROKR2,PLXDC1,DSP,KIF26B,RCN1,RMDN2,ADAM12,LPAR1,EGFR,NETO2,ST8SIA2,ROBO2
Coexpression Atlas	Facebase_RNAseq_ratio_e9.5_MandibularArch_vs_MaxillaryArch_1000	FacebaseRNAseq_ratio_e9.5_MandibularArch_vs_MaxillaryArch_top-relative-expression-ranked_1000	FaceBase_RNAseq	8.163E-26	3.619E-22	4.452E-23	3.995E-22	114	967	EPS8,ABCA1,EYA4,CYBRD1,STK32B,MC4R,EMILIN3,BCL11A,ADA,SLC18B1,ADCY2,MEIS2,CYS1,CHST15,AHR,AIF1,ANTXR1,C1QTNF1,MME,FBLN5,ZNF618,IFI44,DOCK10,LINGO2,NLGN1,ADAM22,MSR1,PODN,ADAM33,NRG3,FYB1,STK26,SMOC2,CNTN6,IGSF10,ST6GAL2,BMP6,NELL2,TEKT2,AFAP1L2,OLFML1,NFIB,KLF5,NFIX,RHBDL3,ADAMTS17,NGF,C1QB,CACNA1G,MTUS2,CACNA1A,CNTN4,SATB2,ADAMTSL1,CUX2,CAMK4,GRIK4,PRSS23,SCARNA9,GSTM2,TGFB2,TLE2,CDH1,CDH7,CDH8,RERG,PDE9A,PACSIN3,LY96,PGM5,NRXN1,SEMA5B,HPGD,EDARADD,PLCL1,TNFAIP8,FXYD1,PMP22,WHRN,COL7A1,CHODL,BCL11B,IGFBP7,ST18,SEMA3E,HDAC9,ABHD15,MASP1,HTRA1,ARHGAP24,ZBTB20,TOX,ITGB8,LRP8,COL24A1,PTPRD,ACKR3,MAPKAPK3,PCDH15,MAFB,DMD,ATG16L2,CRISPLD2,KIF26B,SLITRK4,ABCC9,LGALS3BP,ADGRG6,EGFR,DGKK,ANGPTL4,ST8SIA2,RGS17,ELN
Coexpression Atlas	gudmap_dev gonad_e13.5_M_InterstitFLeydig_MafB_1000	dev gonad_e13.5_M_InterstitFLeydig_MafB_top-relative-expression-ranked_1000	Gudmap Mouse ST 1.0	9.036E-26	4.007E-22	4.452E-23	3.995E-22	100	773	EPS8,ABCA1,RHOJ,MATN2,ETS1,MCC,SLC24A3,PANK1,ADCY2,MEF2C,SVEP1,PTK2B,FBLN1,MEX3A,MGST1,GPC4,ANTXR1,MME,CXCL12,FLNC,FBLN5,AFF2,SLC27A6,RHOBTB3,ENC1,ALPK1,CDC14B,PLPP3,SNAI2,DCHS1,ARHGAP42,SMOC2,CNTN6,GHR,IGSF10,SLITRK2,AFAP1L2,OLFML1,NFIB,NFIX,SVIL,ADAMTS17,CACNA1G,NOTCH2,CNTN4,NPPC,CNMD,GRIN2A,GSTM2,TGFB2,TGFBI,THBD,EEPD1,PCSK6,PCOLCE,ADAMTS19,DDAH2,RERG,PDGFRA,PDGFRB,PENK,TMEFF2,JAM2,LIPG,FXYD1,ITM2A,PCDH18,PLTP,COL4A1,NABP1,PPP1R3C,CBLN4,IGFBP3,IGFBP7,PROS1,BOC,CYP1B1,MASP1,HTRA1,ARHGAP24,TSHZ2,LRRTM3,PTCH1,ITGA9,ITGB5,ITGB8,PXDN,PROKR2,RARRES2,PLXDC1,KIF26B,RCN1,ABCC9,RMDN2,ADAM12,LPAR1,EGFR,NETO2,ST8SIA2,ROBO2
Coexpression Atlas	gudmap_dev gonad_e11.5_M_GonMes_Sma_1000	dev gonad_e11.5_M_GonMes_Sma_top-relative-expression-ranked_1000	Gudmap Mouse ST 1.0	7.067E-25	3.134E-21	3.134E-22	2.812E-21	104	849	SPRY2,MAN1A1,MATN2,MCC,ETV5,ETV6,EXT1,PANK1,ADCY2,SVEP1,PTK2B,SELENOV,SRGAP1,KLHL13,GPC4,ANTXR1,MME,MERTK,CXCL12,SOX6,FLNC,AFF2,SLC27A6,EMB,ZNF618,PPFIBP2,DOCK10,ST3GAL1,LMO4,LGR5,CDC14B,ELL2,FRZB,SNAI2,TMEM108,MYBPC1,SOX5,CTNNAL1,MYO5B,TTC39C,STK26,LRRC4,CNTN6,GHR,IGSF10,BMP2,CNTNAP5,TEKT2,SLITRK2,OLFML1,WASF1,CNTN4,NPPC,CALB1,GPR37,GSTM2,C21orf91,TGFBI,PCSK6,CDH6,CDH10,CDH12,CDH18,PCOLCE,PDGFRA,PDGFRB,TMEFF2,LIPG,TAF7L,PKP2,PLD1,AIM2,ITM2A,PCDH18,AKAP5,ZNF521,CBLN4,IGFBP3,PRKCB,NOS1AP,SEMA3E,CYP1B1,TSHZ2,FJX1,LXN,PTCH1,ITGB5,ITGB8,PROKR2,MAFB,CCNJL,TRPC7,KIF26B,SLC38A4,RFC3,RMDN2,LPAR1,ADAMTS12,EGFR,NETO2,AASS,ST8SIA2,ROBO2,SPRED1
Coexpression Atlas	facebase_RNAseq_e14.5_palate_poster_distal_ERK2_WT_2500_K1	facebase_RNAseq_e14.5_palate_poster_distal_ERK2_WT_2500_K1	Gudmap RNAseq	1.630E-24	7.229E-21	6.572E-22	5.898E-21	125	1166	EPS8,ABCA1,EYA4,MAN1A1,MATN2,EMILIN3,SLC24A3,EXT1,RRBP1,ADA,ADCY2,MEF2C,SVEP1,FAM162B,CYS1,SEMA6D,AHR,ANTXR1,MME,STAMBPL1,FLNC,FBLN5,AFF2,SLC27A6,NLGN1,LMO4,LGR5,ADAM22,SLC5A3,SNAI2,DCHS1,SMARCA2,PODN,MYBPC1,ARHGAP42,DOCK11,PLGRKT,SST,GHR,IGSF10,ST6GAL2,BMP6,OLFML1,RBMS3,NFIB,SVIL,C1QB,CACNA1G,CNTN4,ADAMTSL1,GRIK1,TGFB2,TGFBI,RSPO3,ADAMTS6,TLE2,CD40,CDH6,CDK6,TPM2,PCSK5,PRMT8,PENK,LY96,JAM2,OAF,SEMA5B,HPGD,PLD1,ITM2A,PCDH18,PMP22,COL5A1,FNDC3B,COL7A1,COL11A1,WNT7A,MYRIP,ZNF521,FAM171B,PPP1R3C,IPCEF1,GLCE,DEF6,MACROD2,PRKCE,PRKCQ,CFAP61,PROX1,BOC,HDAC9,MASP1,ZNF536,ARHGAP24,TOX,DAB1,LXN,PTGFRN,LRP8,OLFML2A,PTPRD,PTPRE,MAFB,DMD,FAT4,KIF26B,SLITRK4,RCN1,PELI2,SAPCD1,APLF,LPAR1,ADGRG6,ADAMTS12,RAB34,EGFR,ANGPTL4,ST8SIA2,ROBO2,SPRED1,NEIL3,RGS17,ELN,EML1,LYN
Coexpression Atlas	Facebase_RNAseq_e8.5_Paraxial Mesoderm_1000	FacebaseRNAseq_e8.5_Paraxial Mesoderm_top-relative-expression-ranked_1000	FaceBase_RNAseq	3.569E-24	1.582E-20	1.319E-21	1.183E-20	111	967	EPS8,ABCA1,EYA4,CYBRD1,STK32B,MC4R,EMILIN3,BCL11A,ADA,SLC18B1,ADCY2,MEIS2,SAA4,CYS1,CHST15,AHR,AIF1,ANTXR1,C1QTNF1,MME,FBLN5,ZNF618,IFI44,DOCK10,LINGO2,NLGN1,ADAM22,MSR1,PODN,ADAM33,NRG3,FYB1,STK26,SMOC2,CNTN6,IGSF10,ST6GAL2,BMP6,NELL2,TEKT2,AFAP1L2,OLFML1,NFIB,KLF5,NFIX,RHBDL3,ADAMTS17,NGF,C1QB,CACNA1G,MTUS2,CACNA1A,CNTN4,SATB2,ADAMTSL1,CUX2,CAMK4,GRIK4,PRSS23,TFAP2B,SCARNA9,GSTM2,TLE2,PAX2,CDH1,CDH7,CDH8,RERG,PDE9A,PACSIN3,LY96,PGM5,NRXN1,SEMA5B,HPGD,EDARADD,PLCL1,TNFAIP8,FXYD1,WHRN,COL7A1,CHODL,BCL11B,IGFBP7,SEMA3E,HDAC9,HTRA1,ZBTB20,TOX,ITGB8,LRP8,COL24A1,PTPRD,ACKR3,MAPKAPK3,PCDH15,MAFB,DMD,ATG16L2,CRISPLD2,KIF26B,SLITRK4,ABCC9,PRIMA1,LGALS3BP,ADGRG6,EGFR,ANGPTL4,ST8SIA2,RGS17,ELN
Coexpression Atlas	gudmap_dev gonad_e12.5_F_VasAssMesen_MafB_1000	dev gonad_e12.5_F_VasAssMesen_MafB_top-relative-expression-ranked_1000	Gudmap Mouse ST 1.0	1.373E-23	6.086E-20	4.682E-21	4.202E-20	97	783	MAN1A1,MATN2,RPS6KA2,ETS1,MCC,SLC24A3,EXT1,KCNIP1,PANK1,ADCY2,TMEM196,SEMA6D,MGST1,KLHL13,GPC4,ANTXR1,MME,FLNC,AFF2,SLC27A6,ZNF618,RHOBTB3,ST3GAL1,ALPK1,LGR5,CDC14B,ST6GALNAC3,SNAI2,ARHGAP42,MYO5B,STK26,GHR,IGSF10,BMP2,CNTNAP5,ZFP36L1,OLFML1,NFIB,ADAMTS17,CACNA1G,WASF1,NOTCH2,CNTN4,CALB1,GPR37,CCND2,GSTM2,TGFB2,TGFBI,EEPD1,PCSK6,CDH6,CDH10,CDH12,CDK6,PCOLCE,ADAMTS19,MINAR2,PDGFRA,RPS6KA5,PDGFRB,SLC7A11,RIN2,TAF7L,TNFAIP8,PLD1,BACE2,FXYD1,AIM2,ITM2A,PCDH18,PLXNA2,VAV2,AKAP5,RNF152,WNT2B,ZNF521,PRKCB,SEMA3E,BOC,CYP1B1,TSHZ2,DAB1,ITGA6,ITGB8,ITPR2,PTPRD,F11R,CCNJL,FAT4,RARRES2,PLXDC1,RCN1,RMDN2,ADAMTS12,EGFR,ROBO2
Coexpression Atlas	Facebase_RNAseq_ratio_e9.5_MaxillaryArch_vs_Mandibular_1000	FacebaseRNAseq_ratio_e9.5_MaxillaryArch_vs_Mandibular_top-relative-expression-ranked_1000	FaceBase_RNAseq	1.868E-23	8.284E-20	5.917E-21	5.310E-20	110	972	EPS8,EYA4,CYBRD1,SYN3,MC4R,EMILIN2,EMILIN3,BCL11A,ADA,ADCY2,MEIS2,CYS1,CHST15,CASKIN2,AHR,AIF1,ANTXR1,MME,FBLN5,IFI44,DOCK10,LINGO2,NLGN1,LGR5,ADAM22,MSR1,PODN,ADAM33,NRG3,FYB1,SOX2,TTC39C,STK26,SMOC2,IGSF10,ST6GAL2,BMP6,NELL2,TEKT2,AFAP1L2,OLFML1,NFIB,KLF5,NFIX,RHBDL3,ADAMTS17,C1QB,CACNA1G,MTUS2,CACNA1A,CNTN4,SATB2,ADAMTSL1,CUX2,THSD7A,CAMK4,SCARNA9,GSTM2,TLE2,PAX2,CDH1,TOX2,CDH7,CDH8,PDE9A,PENK,PACSIN3,LY96,PGM5,SLC2A10,NRXN1,SEMA5B,HPGD,EDARADD,PLCL1,FXYD1,PLTP,COL7A1,CHODL,POU3F4,FAM171B,BCL11B,IGFBP7,SEMA3E,HDAC9,HTRA1,ZBTB20,TOX,DPYSL5,ITGB8,LRP8,COL24A1,ACKR3,MAPKAPK3,PCDH15,DMD,ATG16L2,CRISPLD2,KIF26B,SLITRK4,ABCC9,RENBP,PRIMA1,LGALS3BP,ADGRG6,EGFR,ANGPTL4,ST8SIA2,ELN,MAF
Coexpression Atlas	gudmap_dev gonad_e12.5_M_InterstitTestis_Sma_1000	dev gonad_e12.5_M_InterstitTestis_Sma_top-relative-expression-ranked_1000	Gudmap Mouse ST 1.0	3.528E-23	1.564E-19	1.043E-20	9.359E-20	97	793	EPS8,MAN1A1,MATN2,MC4R,ETS1,MCC,ETV5,ADA,MEF2C,SVEP1,PTK2B,KLHL13,GPC4,ANTXR1,MME,MERTK,CXCL12,SOX6,FLNC,AFF2,SLC27A6,ZNF618,PPFIBP2,ENC1,DOCK10,ST3GAL1,LGR5,CDC14B,SNAI2,TMEM108,ARHGAP42,TTC39C,STK26,SMOC2,CNTN6,GHR,IGSF10,TEKT2,SLITRK2,OLFML1,SVIL,CACNA1G,NOTCH2,CNTN4,NPPC,ZEB1,GPR37,GRIN2A,GSTM2,TGFB2,TGFBI,THBD,EEPD1,PCSK6,CDH6,CDH10,PCOLCE,PCSK5,PDGFRA,PDGFRB,TMEFF2,HPGD,AIM2,ITM2A,PCDH18,PLTP,FNDC3B,AKAP5,ZNF521,PPP1R3C,CBLN4,IGFBP3,IGFBP7,PRKCB,BOC,CYP1B1,MASP1,TSHZ2,LRRTM3,PTCH1,ITGA9,ITGB5,ITGB8,PTPRD,PROKR2,RARRES2,PLXDC1,DSP,KIF26B,RMDN2,ADAM12,LPAR1,EGFR,NETO2,ST8SIA2,ROBO2,SPRED1
Coexpression Atlas	facebase_RNAseq_e14.5_palate_poster_proximal_ERK2_WT_2500	facebase_RNAseq_e14.5_palate_poster_proximal_ERK2_WT_2500	Gudmap RNAseq	1.586E-22	7.034E-19	4.396E-20	3.945E-19	153	1685	EPHB4,EPS8,ABCA1,RIN3,EYA4,MAN1A1,SYN3,MATN2,MCC,EMILIN3,SLC24A3,EXT1,RRAD,ADA,ADCY2,SVEP1,MEIS2,SEMA6D,CHST15,ARHGAP31,AHR,AIF1,C1QTNF1,C1QTNF2,MME,FGFR4,MERTK,FLNC,FBLN5,AFF2,SLC27A6,DOCK10,NLGN1,ALPK1,HTRA4,LMO4,ADAM22,PDLIM5,ARHGAP6,ART3,FRZB,SNAI2,SMARCA2,PODN,ADAM33,NRG3,MYBPC1,FAM43A,TRERF1,EPHA6,GPR87,SMOC2,GHR,IGSF10,ST6GAL2,BMP6,OLFML1,RBMS3,NFIB,NFIX,C1QB,CACNA1G,GNG7,TAP1,CACNA1A,CNTN4,SATB2,ADAMTSL1,NTSR1,GRIK1,GRM7,TFAP2B,CHST8,FMNL3,TGFBI,RSPO3,TLE2,WDR86,TNFRSF1A,TRIM47,CDH6,TPM2,PDGFRA,PDGFRB,PENK,LY96,PGM5,TMEFF2,JAM2,KCNQ5,OAF,NRXN1,SEMA5B,HPGD,PLCL1,TMEM125,FXYD1,ITM2A,PCDH18,PMP22,COL4A1,COL4A2,COL5A1,COL7A1,COL9A3,COL11A1,WIPF1,DLL4,COL27A1,WNT7A,ZNF521,CXCL14,FAM171B,KANK2,PPP1R3C,GDA,IGFBP7,PRKCE,CFAP61,PROS1,BOC,HDAC9,HTRA1,ARHGAP24,TOX,DAB1,LRRTM3,PITPNC1,ZNF804A,PTGFRN,LRP8,PTPRD,PTPRE,MAFB,DMD,WNK4,FAT4,RARRES2,KIF26B,FAM78B,TTYH2,SAPCD1,APLF,LGALS3BP,ADAMTS12,ANGPTL4,ST8SIA2,ROBO2,SPRED1,NEIL3,RGS17,ELN,EML1
Coexpression Atlas	gudmap_dev gonad_e12.5_F_VasAssocMesStromOvary_Sma_1000	dev gonad_e12.5_F_VasAssocMesStromOvary_Sma_top-relative-expression-ranked_1000	Gudmap Mouse ST 1.0	6.697E-22	2.969E-18	1.747E-19	1.568E-18	95	797	MAN1A1,CYBRD1,MATN2,MCC,EXT1,KCNIP1,PANK1,ADCY2,SELENOV,HEG1,SEMA6D,KLHL13,GPC4,ANTXR1,ALB,MME,MEX3B,SOX6,FLNC,AFF2,SLC27A6,ZNF618,ST3GAL1,LGR5,CDC14B,ST6GALNAC3,SNAI2,TMEM108,ARHGAP42,MYO5B,STK26,HPSE,CNTN6,GHR,IGSF10,BMP2,CNTNAP5,TEKT2,OLFML1,NFIB,CACNA1G,WASF1,NOS1,CNTN4,CALB1,GPR37,CCND2,GSTM2,TGFB2,TGFBI,PCSK6,CDH6,CDH10,CDH12,PCOLCE,ADAMTS19,PDGFRA,PDGFRB,LIPG,RIN2,TAF7L,PLD1,BACE2,AIM2,ITM2A,PCDH18,PLXNA2,AKAP5,RNF152,WNT2B,ZNF521,IGFBP3,ELFN1,PRKCB,SEMA3E,BOC,CYP1B1,DAB1,ITGA6,ITGB8,ITPR2,FREM2,MAFB,CCNJL,FAT4,TRPC7,RARRES2,PLXDC1,KIF26B,SLC38A4,RMDN2,CRIP3,EGFR,ANGPTL4,ROBO2
Coexpression Atlas	gudmap_dev gonad_e13.5_F_VascAssocMesenchStromOvary_MafB_1000	dev gonad_e13.5_F_VascAssocMesenchStromOvary_MafB_top-relative-expression-ranked_1000	Gudmap Mouse ST 1.0	2.254E-21	9.995E-18	5.553E-19	4.984E-18	90	740	MAN1A1,RHOJ,MATN2,SLC24A3,PANK1,ADCY2,SVEP1,TMEM196,HEG1,SEMA6D,MGST1,KLHL13,GPC4,ANTXR1,MME,MERTK,FLNC,AFF2,SLC27A6,LCORL,ALPK1,SHTN1,LGR5,CDC14B,SNAI2,ARHGAP42,SOX5,MYO5B,STK26,GHR,IGSF10,BMP2,ZFP36L1,OLFML1,NFIB,NFIX,ADAMTS17,CACNA1G,WASF1,CNTN4,CALB1,GPR37,GRIK3,CCND2,GSTM2,TGFB2,TGFBI,EEPD1,PCSK6,CDH6,CDK6,PCOLCE,ADAMTS19,MINAR2,PDGFRA,PDGFRB,LY96,LIPG,RIN2,TAF7L,PLD1,BACE2,FXYD1,AIM2,ITM2A,PCDH18,PLXNA2,AKAP5,RNF152,ZNF521,PRKCB,BOC,CYP1B1,HTRA1,TSHZ2,DAB1,ITGA6,ITGA9,ITGB8,ITPR2,PTPRD,PTPRO,FAT4,RARRES2,PLXDC1,RMDN2,LPAR1,ADAMTS12,RASGRP1,EGFR
Coexpression Atlas	Facebase_RNAseq_e8.5_Non-Floor Plate Neural Epithelium_1000	FacebaseRNAseq_e8.5_Non-Floor Plate Neural Epithelium_top-relative-expression-ranked_1000	FaceBase_RNAseq	3.125E-21	1.385E-17	7.292E-19	6.544E-18	106	976	EPS8,EYA4,CYBRD1,EMILIN3,BCL11A,ADA,ADCY2,MEIS2,SELENOV,CYS1,MGST1,CHST15,WFDC2,AHR,ANTXR1,MME,MOBP,PHF21B,FBLN5,EMB,IFI44,DOCK10,LINGO2,NLGN1,SHTN1,PEX5L,PODN,ADAM33,TMEM108,NRG3,FYB1,SOX2,MYCN,CTNNAL1,MYO5B,STK26,LMO3,SMOC2,IGSF10,PROM1,NELL2,TEKT2,AFAP1L2,AJAP1,OLFML1,NFIB,KLF5,NFIX,RHBDL3,ADAMTS17,C1QB,CACNA1G,MTUS2,CNTN4,VAX1,ADAMTSL1,CUX2,CAMK4,PRSS23,SCARNA9,GSTM2,PAX2,TOX2,CDH6,CDH7,CDH8,PRMT8,PDE9A,PACSIN3,LY96,PGM5,NRXN1,SEMA5B,HPGD,EDARADD,PLCL1,FXYD1,PLS3,COL7A1,CHODL,BCL11B,IGFBP7,SEMA3E,HDAC9,HTRA1,TOX,DPYSL5,ITGB8,LRP8,COL24A1,FREM2,ACKR3,MAPKAPK3,PCDH15,DMD,KIF26B,SLITRK4,E2F5,LGALS3BP,ADGRG6,ARL4C,EGFR,DGKK,ELN,SEZ6,MAF
Coexpression Atlas	gudmap_dev gonad_e11.5_F_GonadVasMes_Flk_1000	dev gonad_e11.5_F_GonadVasMes_Flk_top-relative-expression-ranked_1000	Gudmap Mouse ST 1.0	3.774E-21	1.673E-17	8.287E-19	7.437E-18	96	831	MAN1A1,MATN2,MCC,SLC24A3,BCL11A,PANK1,ADCY2,TRIM59,SVEP1,MEIS2,MEX3A,MGST1,KLHL13,ANTXR1,MME,MEX3B,CXCL12,FLNC,AFF2,SLC27A6,LCORL,ZNF618,RHOBTB3,DOCK10,ST3GAL1,ALPK1,CDC14B,SNAI2,SMARCA2,TMEM108,MYBPC1,MYO5B,STK26,BCL2,CNTN6,GHR,BMP2,CNTNAP5,SLITRK2,ZFP36L1,OLFML1,RBMS3,NFIB,CACNA1G,WASF1,CNTN4,CUX2,CALB1,GPR37,ROR1,PRSS23,GSTM2,TGFB2,C21orf91,TGFBI,ADAMTS6,CDH6,CDH10,PCOLCE,LARGE1,PDGFRA,RPS6KA5,PDGFRB,LY96,SLC7A11,TMEFF2,LIPG,TAF7L,PKP2,PLD1,AIM2,ITM2A,PCDH18,PLS3,PLXNA2,ZNF521,IGFBP3,SEMA3E,BOC,CYP1B1,TSHZ2,F11R,CCNJL,FAT4,TRPC7,RARRES2,KIF26B,SLC38A4,RCN1,E2F5,RMDN2,LPAR1,TSPAN2,ADAMTS12,ST8SIA2,ROBO2
Coexpression Atlas	facebase_RNAseq_e14.5_palate_poster_nasal_Tgfbr2_WT_2500	facebase_RNAseq_e14.5_palate_poster_nasal_Tgfbr2_WT_2500	Gudmap RNAseq	3.925E-21	1.740E-17	8.287E-19	7.437E-18	147	1638	EPHB4,THSD4,ABCA1,EYA4,MATN2,EMILIN3,SLC24A3,RRAD,RRBP1,ADCY2,MEF2C,SVEP1,FBLN1,CYS1,CHST15,TESK2,GPC4,AHR,AIF1,ANTXR1,C1QTNF1,C1QTNF2,MME,TAGLN2,FGFR4,MERTK,CXCL12,SOX6,FLNC,GALNT10,FBLN5,AFF2,ZNF618,DDX60,ENC1,DOCK10,ALPK1,CPNE5,PDLIM4,PLCD3,ARHGAP6,PLPP3,FRZB,SNAI2,DCHS1,SMARCA2,ADAM33,PABPC1L,NRG3,SOX5,ABCC3,PXDC1,CCND1,SMOC2,GHR,IGSF10,ST6GAL2,BMP6,OLFML1,RBMS3,NFIB,NFIX,NGF,C1QB,CACNA1G,GNG7,SATB2,ADAMTSL1,ROR1,CLIC6,PRSS23,GRM7,CHST8,TGFB2,TGFBI,LIMD2,THBD,TLE2,CES3,WDR86,TPM2,PCSK5,DDAH2,RERG,DHRS3,PDGFRA,PDGFRB,PENK,CHN2,PGM5,KCNQ5,OAF,NRXN1,HPGD,FXYD1,ITM2A,PCDH18,PLTP,PMP22,WHRN,COL5A1,COL9A3,COL11A1,COL27A1,WNT7A,MYRIP,ZNF521,KANK2,PPP1R3C,BCL11B,IGFBP3,RFLNB,DEF6,PRKCE,FAM20A,PROS1,SEMA3E,BOC,HTRA1,ARHGAP24,TOX,LRRTM3,PTGFRN,ITGB5,PHGDH,PTK7,PTPRD,PTPRO,ACKR3,MAFB,DMD,RAB3IL1,WNK4,FAT4,KIF26B,SLC38A4,SLITRK4,RENBP,SAPCD1,ADAM12,ADAMTS12,RAB34,EGFR,KIRREL1,ROBO2,ELN,MAF
Coexpression Atlas	gudmap_kidney_adult_RenalCapsule_1000	kidney_adult_RenalCapsule_top-relative-expression-ranked_1000	Gudmap Mouse MOE430.2	5.486E-21	2.433E-17	1.106E-18	9.923E-18	92	778	ABCA1,MAN1A1,CYBRD1,RHOJ,MATN2,SLC24A3,SLC18B1,SVEP1,PTK2B,FBLN1,HEG1,CYS1,MGST1,MTUS1,GPC4,AIF1,ANTXR1,NID2,FBLN5,PPFIBP2,DDX60,AOX1,IFI44,DOCK10,ST3GAL1,SHTN1,PDLIM5,MSR1,PLPP3,FRZB,MKX,PODN,TMEM108,CRYBG3,FYB1,DOCK11,STK26,B2M,SMOC2,CFLAR,TEKT2,OLFML1,RBMS3,BST1,NFIB,KLF5,NFIX,SVIL,C1QB,C3,ADGRD1,CACNA1A,ADAMTSL1,PRSS23,RSPO3,THBD,TSPAN8,CES3,CDH12,PCOLCE,DHRS3,PDGFRA,PENK,HLA-F,HNMT,JAM2,HPGD,TNFAIP8,FXYD1,PLTP,PMP22,ICAM1,WNT2B,PPL,IGFBP7,PROS1,SEMA3E,BOC,CYP1B1,HTRA1,ZBTB20,F11R,ACKR3,CRISPLD2,RARRES2,LPAR1,LGALS3BP,ADGRG6,LRRN4CL,EGFR,SYTL5,ELN
Coexpression Atlas	facebase_RNAseq_e14.5_palate_poster_oral_Tgfbr2_WT_2500_K4	facebase_RNAseq_e14.5_palate_poster_oral_Tgfbr2_WT_2500_K4	Gudmap RNAseq	1.203E-20	5.334E-17	2.319E-18	2.081E-17	116	1148	THSD4,ABCA1,EYA4,MAN1A1,MATN2,MCC,EMILIN3,RRBP1,ADA,SVEP1,CYS1,SEMA6D,AHR,MME,CXCL12,PHF21B,FAM110B,SOX6,FLNC,GALNT10,FBLN5,AFF2,ENC1,NLGN1,ALPK1,ADAM22,PDLIM4,PLPP3,MARCHF3,FRZB,SNAI2,DCHS1,SMARCA2,PODN,NRG3,MYBPC1,SOX5,ABCC3,STK26,GPR87,SMOC2,SST,SH2D4B,GHR,IGSF10,ST6GAL2,OLFML1,RBMS3,BST1,NFIB,C1QB,CACNA1G,GNG7,CNTN4,ADAMTSL1,TGFB2,TGFBI,RSPO3,TLE2,CDH6,PCSK5,RERG,PENK,OAF,NRXN1,HPGD,EDARADD,AIM2,ITM2A,PCDH18,PLXNA2,PMP22,COL5A1,COL11A1,WNT7A,ZNF521,FAM171B,KANK2,PPP1R3C,GLCE,DEF6,PRKCE,SEMA3E,BOC,HDAC9,MASP1,ZNF536,ARHGAP24,TOX,LRRTM3,ITGA9,PTGFRN,ITGB5,OLFML2A,PTPRD,PTPRE,DMD,WNK4,FAT4,KIF26B,SLITRK4,RCN1,PTPRU,SAPCD1,APLF,LPAR1,ADAMTS12,RAB34,EGFR,NETO2,SYTL5,ANGPTL4,ST8SIA2,ROBO2,NEIL3,ELN
Coexpression Atlas	Facebase_RNAseq_e9.5_Facial Mesenchyne_1000	FacebaseRNAseq_e9.5_Facial Mesenchyne_top-relative-expression-ranked_1000	FaceBase_RNAseq	1.733E-20	7.683E-17	3.201E-18	2.873E-17	104	968	EPS8,EYA4,CYBRD1,STK32B,MC4R,ETV5,EMILIN3,BCL11A,ADA,ADCY2,MEIS2,CYS1,CHST15,AHR,AIF1,ANTXR1,MME,FBLN5,EMB,IFI44,DOCK10,CCDC85C,LINGO2,NLGN1,ADAM22,MSR1,ELL2,PODN,ADAM33,NRG3,FYB1,STK26,SMOC2,IGSF10,ST6GAL2,BMP6,NELL2,BMPR1B,TEKT2,AFAP1L2,OLFML1,NFIB,KLF5,NFIX,RHBDL3,ADAMTS17,C1QB,C3,CACNA1G,MTUS2,CA2,CACNA1A,CNTN4,SATB2,ADAMTSL1,CUX2,CAMK4,TFAP2B,SCARNA9,GSTM2,TLE2,PAX2,CDH1,CDH7,CDH8,PDE9A,PACSIN3,LY96,PGM5,NRXN1,SEMA5B,HPGD,EDARADD,PLCL1,FXYD1,PLXNA2,COL7A1,CHODL,BCL11B,IGFBP7,SEMA3E,HDAC9,HTRA1,ZBTB20,TOX,ITGB8,LRP8,COL24A1,PTPRD,ACKR3,MAPKAPK3,PCDH15,DMD,ATG16L2,CRISPLD2,KIF26B,SLITRK4,ABCC9,LGALS3BP,ADGRG6,EGFR,ANGPTL4,ST8SIA2,ELN
Coexpression Atlas	gudmap_dev gonad_e13.5_M_InterstitTestis_Sma_500	dev gonad_e13.5_M_InterstitTestis_Sma_top-relative-expression-ranked_500	Gudmap Mouse ST 1.0	1.854E-20	8.218E-17	3.287E-18	2.950E-17	59	361	MAN1A1,MATN2,MCC,SVEP1,ANTXR1,MME,CXCL12,FLNC,AFF2,SLC27A6,ENC1,SNAI2,TMEM108,STK26,SMOC2,CNTN6,GHR,IGSF10,TEKT2,SLITRK2,OLFML1,CACNA1G,GRIN2A,GSTM2,TGFB2,THBD,EEPD1,CDH6,PCOLCE,PDGFRA,PDGFRB,TMEFF2,HPGD,FXYD1,AIM2,ITM2A,PCDH18,PLTP,PMP22,AKAP5,IGFBP3,IGFBP7,CYP1B1,MASP1,ARHGAP24,TSHZ2,LRRTM3,PTCH1,ITGA9,ITGB8,PROKR2,RARRES2,PLXDC1,KIF26B,RMDN2,LPAR1,EGFR,ST8SIA2,ROBO2
Coexpression Atlas	PCBC_EB_1000	Progenitor-Cell-Biology-Consortium_EmbryoidBody_top-relative-expression-ranked_1000	PCBC	3.931E-20	1.743E-16	6.704E-18	6.016E-17	105	994	KCNH8,MATN2,RRAD,KCNIP1,LRP1B,SVEP1,FABP1,TMEM132C,SELENOV,SEMA6D,LRRN2,SPSB4,ALB,MME,SMPD3,PHF21B,FAM110B,FBLN5,AFF2,LINGO2,SLC8A2,TMEM132D,FRZB,SNAI2,ANKFN1,MYBPC1,SOX1,SOX5,NKX6-2,KIF12,GPR87,LMO3,SMOC2,SST,CNTN6,ST6GAL2,NELL2,TEKT2,NEUROD1,RHBDL3,TAC1,CACNA1G,MTUS2,CNTN4,NPPC,ADAMTSL1,CABP7,NTSR1,GRIK1,GRIK3,CLIC6,GRIN2A,TFAP2B,CHST8,TGFB2,CFAP90,PCDH8,CDH8,CDH10,NXPH2,CDH18,ADAMTS19,RERG,PDGFRA,PENK,EBF2,SEMA5B,PLCL1,COL11A1,MXRA5,AKAP5,DLL4,WNT2,WNT3,WNT7A,WNT2B,CXCL14,POU3F4,IGFBP3,WSCD2,CFAP61,NKAIN3,ST18,BOC,ZNF536,KLK6,TSHZ2,PSG5,INSM1,DPYSL5,PTGFR,ZNF804A,ANOS1,PTPRD,PTPRO,HS3ST4,CRISPLD2,FAT4,KIF26B,DNAI3,ADAM12,PLEKHG4B,SYTL5,ROBO2,PACRG
Coexpression Atlas	GSM777050_500	Stromal Cells, FRC.MLN, gp38+ CD31- CD140a+, Lymph Node, avg-5	Immgen.org, GSE15907	5.778E-20	2.562E-16	9.489E-18	8.515E-17	67	466	EPHB4,SPRY2,MATN2,SVEP1,FBLN1,MGST1,GPC4,ANTXR1,MME,CXCL12,FBLN5,PLPP3,SNAI2,DCHS1,ARHGAP42,CCND1,HPSE,IGSF10,OLFML1,RBMS3,BST1,NFIB,NFIX,C3,FERMT2,THSD7A,NTRK1,GSTM2,GSTM5,TGFBI,THBD,PCOLCE,PDGFRA,PDGFRB,PENK,HPGD,BACE2,FXYD1,PLS3,PLTP,PMP22,COL4A1,COL4A2,FNDC3B,WNT2B,IGFBP3,IGFBP7,PROS1,BOC,CYP1B1,HTRA1,ARHGAP24,PTGFRN,ITGB5,PXDN,F11R,CRISPLD2,RARRES2,RCN1,ABCC9,ADAM12,LPAR1,ADAMTS12,EGFR,ANGPTL4,KIRREL1,ELN
Coexpression Atlas	GSM777055_500	Stromal Cells, FRC.SLN, gp38+ CD31- CD140a+, Lymph Node, avg-4	Immgen.org, GSE15907	6.874E-20	3.048E-16	1.089E-17	9.769E-17	66	455	SPRY2,RHOJ,MATN2,SVEP1,FBLN1,MGST1,GPC4,ANTXR1,MME,CXCL12,NID2,FBLN5,MYO1B,PLPP3,SNAI2,DCHS1,ARHGAP42,CCND1,HPSE,IGSF10,OLFML1,RBMS3,BST1,NFIB,C3,FERMT2,THSD7A,GSTM2,GSTM5,TGFBI,THBD,PCOLCE,PDGFRA,PDGFRB,PENK,LY96,SLC7A11,HPGD,BACE2,PLS3,PLTP,PMP22,COL4A1,COL4A2,FNDC3B,IGFBP3,IGFBP7,PROS1,CYP1B1,HTRA1,ARHGAP24,ITGB5,GALNT18,PXDN,F11R,PCDH15,DOCK1,RARRES2,RCN1,ABCC9,ADAM12,LPAR1,ADAMTS12,EGFR,ANGPTL4,KIRREL1
Coexpression Atlas	ratio_EB_vs_SC_2500_K3	ratio_EmbryoidBody_vs_StemCell_top-relative-expression-ranked_2500_k-means-cluster#3	PCBC	1.983E-19	8.791E-16	3.031E-17	2.720E-16	110	1094	EPS8,CYBRD1,ADAMTS9-AS2,LRP1B,SVEP1,MEIS2,FABP1,TMEM196,TMEM132C,ADRA1B,HEG1,MME-AS1,LRRN2,ALB,MME,SOX6,NID2,FBLN5,RHOBTB3,ENC1,LGR5,TRIM67,ST6GALNAC3,FRZB,MKX,ADAM33,MAML2,ANKFN1,SOX5,NKX6-2,SST,SSPOP,CNTN6,GHR,KIRREL3,TEKT2,NEUROD1,IER5L,OLFML1,NFIX,CNTN4,ADAMTSL1,ZEB1,CABP7,GRIK1,CLIC6,PRSS23,NAALADL2,TFAP2B,TGFB2,TGFBI,CD22,ADAMTS6,CFAP90,CDH6,PCDH8,CDH7,CDH10,CDH12,CDH18,HIC1,PDGFRA,PDGFRB,PENK,SOX1-OT,TMEFF2,EBF2,WNT5B,OAF,COL4A1,COL4A2,WHRN,COL5A1,COL11A1,MXRA5,RNF152,WNT2,WNT3,WNT2B,CXCL14,NABP1,PPEF1,IGFBP3,ELFN1,EMX2OS,PLPP4,NKAIN3,CDKN2B-AS1,ST18,BOC,MASP1,ZNF536,TSHZ2,PSG5,INSM1,DPYSL5,MAP3K7CL,PTGFR,PTPRO,TNFSF15,CRISPLD2,FAT4,KIF26B,DNAI3,ADAM12,LPAR1,SYTL5,ROBO2,ELN,MAF
Coexpression Atlas	gudmap_kidney_P0_JuxtaGlom_Ren1_1000	kidney_P0_JuxtaGlom_Ren1_top-relative-expression-ranked_1000	Gudmap Mouse MOE430.2	4.534E-19	2.011E-15	6.702E-17	6.014E-16	97	905	THSD4,RHOJ,ETV1,RRAD,SLC18B1,MEF2C,CYS1,MTUS1,WFDC2,KLHL13,GPC4,ANTXR1,PIP5K1B,ALB,MME,CXCL12,FBLN5,EMB,IFI44,ADAM22,PDLIM5,ELL2,ASPA,GRAMD2B,ARHGAP42,SLC17A3,IGSF5,CCND1,PROM1,AFAP1L2,NFIX,ADAMTS17,NGF,FERMT2,NOTCH2,CA2,CA8,ADAMTSL1,CUX2,CALB1,TCN2,ROR1,CLIC6,ADAMTS8,PRSS23,TFAP2B,CLDN2,TGFB2,ZDHHC23,ADAMTS6,TSPAN8,PAX2,CDH1,CDH6,CDK6,TPM2,PCSK2,USP18,PDE9A,PDGFRB,PENK,KL,PKHD1,PLCL1,FXYD1,ITM2A,PLS3,FNDC3B,PPP1R3C,IGFBP7,SCIN,HDAC9,HTRA1,ARHGAP24,ZBTB20,PAQR5,MAP3K7CL,FJX1,LRRTM3,ITGA9,ITGAV,PTGFR,GALNT18,FREM2,VILL,FAM107B,DMD,MPP7,RARRES2,ABCC9,TSPAN2,ADGRG6,ADAMTS12,EGFR,SYTL5,ELN,EML1
Coexpression Atlas	Facebase_RNAseq_e9.5_Maxillary Arch_1000	FacebaseRNAseq_e9.5_Maxillary Arch_top-relative-expression-ranked_1000	FaceBase_RNAseq	4.937E-19	2.189E-15	7.062E-17	6.337E-16	101	967	EPS8,EYA4,CYBRD1,MC4R,ETV5,EMILIN3,BCL11A,ADA,ADCY2,MEIS2,CYS1,MGST1,CHST15,AHR,AIF1,ANTXR1,MME,FBLN5,EMB,IFI44,DOCK10,CCDC85C,LINGO2,NLGN1,ADAM22,MSR1,PODN,ADAM33,NRG3,FYB1,MYCN,STK26,SMOC2,IGSF10,BMP6,NELL2,BMPR1B,TEKT2,AFAP1L2,OLFML1,NFIB,KLF5,NFIX,RHBDL3,ADAMTS17,C1QB,CACNA1G,MTUS2,CACNA1A,CNTN4,SATB2,ADAMTSL1,CUX2,CAMK4,TFAP2B,SCARNA9,GSTM2,TLE2,PAX2,CDH7,CDH8,PDE9A,PACSIN3,LY96,PGM5,EBF2,NRXN1,SEMA5B,HPGD,EDARADD,PLCL1,FXYD1,COL7A1,CHODL,POU3F4,BCL11B,IGFBP7,SEMA3E,HDAC9,HTRA1,ZBTB20,TOX,ITGB8,LRP8,COL24A1,ACKR3,MAPKAPK3,PCDH15,DMD,ATG16L2,CCNJL,CRISPLD2,KIF26B,SLITRK4,ABCC9,LGALS3BP,ADGRG6,EGFR,ANGPTL4,ST8SIA2,ELN
Coexpression Atlas	gudmap_dev gonad_e12.5_M_InterstitLeydig_MafB_500	dev gonad_e12.5_M_InterstitLeydig_MafB_top-relative-expression-ranked_500	Gudmap Mouse ST 1.0	6.696E-19	2.969E-15	9.279E-17	8.327E-16	57	364	EPS8,MATN2,ETV5,PANK1,MEF2C,PTK2B,MME,CXCL12,SOX6,FLNC,AFF2,SLC27A6,RHOBTB3,ENC1,DOCK10,ALPK1,CDC14B,SNAI2,STK26,SMOC2,GHR,OLFML1,NOTCH2,GSTM2,TGFB2,TGFBI,THBD,EEPD1,PCOLCE,PDGFRA,PDGFRB,TMEFF2,LIPG,ITM2A,PCDH18,PLTP,ZNF521,NABP1,PPP1R3C,CBLN4,IGFBP3,IGFBP7,CYP1B1,MASP1,TSHZ2,PTCH1,ITGA9,ITGB5,ITGB8,PROKR2,PLXDC1,DSP,RCN1,RMDN2,LPAR1,EGFR,ROBO2
Coexpression Atlas	Facebase_RNAseq_e8.5_Paraxial Mesoderm_500	FacebaseRNAseq_e8.5_Paraxial Mesoderm_top-relative-expression-ranked_500	FaceBase_RNAseq	7.854E-19	3.482E-15	1.055E-16	9.470E-16	67	489	EYA4,CYBRD1,EMILIN3,BCL11A,ADCY2,MEIS2,CYS1,CHST15,ANTXR1,MME,FBLN5,DOCK10,LINGO2,NLGN1,PODN,ADAM33,NRG3,FYB1,STK26,SMOC2,IGSF10,NELL2,TEKT2,AFAP1L2,OLFML1,NFIB,KLF5,NFIX,RHBDL3,ADAMTS17,C1QB,CACNA1G,CNTN4,ADAMTSL1,CUX2,CAMK4,TFAP2B,SCARNA9,GSTM2,PAX2,CDH8,PDE9A,PACSIN3,LY96,PGM5,NRXN1,SEMA5B,HPGD,PLCL1,FXYD1,COL7A1,CHODL,BCL11B,IGFBP7,SEMA3E,HTRA1,TOX,ITGB8,LRP8,COL24A1,ACKR3,PCDH15,DMD,KIF26B,SLITRK4,EGFR,ELN
Coexpression Atlas	gudmap_dev gonad_e13.5_F_VascAssocMesenchStromOvary_Sma_500	dev gonad_e13.5_F_VascAssocMesenchStromOvary_Sma_top-relative-expression-ranked_500	Gudmap Mouse ST 1.0	1.899E-18	8.418E-15	2.476E-16	2.222E-15	57	372	MAN1A1,CYBRD1,MATN2,KCNIP1,PANK1,TMEM196,HEG1,SEMA6D,KLHL13,GPC4,ANTXR1,MME,FLNC,AFF2,LGR5,ST6GALNAC3,SNAI2,TMEM108,MYO5B,STK26,IGSF10,BMP2,TEKT2,OLFML1,CNTN4,CALB1,GSTM2,TGFB2,TGFBI,CDH6,PCOLCE,ADAMTS19,PDGFRA,PDGFRB,TRPC5,TAF7L,PLD1,BACE2,AIM2,ITM2A,PCDH18,AKAP5,WNT2B,ZNF521,BOC,CYP1B1,TSHZ2,DAB1,ITGB8,ITPR2,FREM2,MAFB,PLXDC1,RMDN2,LPAR1,EGFR,ROBO2
Coexpression Atlas	gudmap_dev gonad_e11.5_M_GonadVasMes_Flk_k1_1000	dev gonad_e11.5_M_GonadVasMes_Flk_k-means-cluster#1_top-relative-expression-ranked_1000	Gudmap Mouse ST 1.0	2.006E-18	8.895E-15	2.541E-16	2.281E-15	54	337	MAN1A1,MATN2,MCC,EXT1,ADCY2,SVEP1,MEIS2,FBLN1,MEX3A,ANTXR1,MME,MEX3B,CXCL12,FLNC,ST3GAL1,ST6GALNAC3,SNAI2,DCHS1,STK26,BCL2,CNTN6,GHR,SLITRK2,OLFML1,RBMS3,NFIB,CACNA1G,ROR1,CCND2,TGFB2,TGFBI,CDH6,CDH10,LARGE1,PDGFRA,PDGFRB,TMEFF2,LIPG,ITM2A,PCDH18,SEMA3E,CYP1B1,TSHZ2,ITGA9,PTPRD,PROKR2,MAFB,RARRES2,KIF26B,SLC38A4,LPAR1,ADAMTS12,ST8SIA2,ROBO2
Coexpression Atlas	gudmap_dev gonad_e13.5_M_InterstitFLeydig_MafB_500	dev gonad_e13.5_M_InterstitFLeydig_MafB_top-relative-expression-ranked_500	Gudmap Mouse ST 1.0	5.251E-18	2.328E-14	6.467E-16	5.804E-15	55	356	MATN2,PANK1,ADCY2,SVEP1,ANTXR1,MME,CXCL12,FLNC,AFF2,SLC27A6,ENC1,ALPK1,SNAI2,SMOC2,CNTN6,GHR,IGSF10,OLFML1,SVIL,CACNA1G,NOTCH2,GRIN2A,GSTM2,TGFB2,THBD,EEPD1,PCOLCE,PDGFRA,PDGFRB,TMEFF2,LIPG,FXYD1,ITM2A,PCDH18,PLTP,COL4A1,NABP1,CBLN4,IGFBP3,IGFBP7,CYP1B1,ARHGAP24,TSHZ2,PTCH1,ITGA9,ITGB8,PROKR2,RARRES2,PLXDC1,RCN1,RMDN2,ADAM12,EGFR,ST8SIA2,ROBO2
Coexpression Atlas	gudmap_dev gonad_e11.5_F_GonMes_Sma_1000	dev gonad_e11.5_F_GonMes_Sma_top-relative-expression-ranked_1000	Gudmap Mouse ST 1.0	1.233E-17	5.467E-14	1.459E-15	1.309E-14	91	858	SPRY2,MAN1A1,MATN2,MCC,ETV6,SLC24A3,EXT1,BCL11A,KCNIP1,PANK1,ADCY2,SVEP1,MEIS2,SELENOV,FBLN1,SRGAP1,KLHL13,ANTXR1,MME,MERTK,MEX3B,CXCL12,SOX6,FLNC,AFF2,SLC27A6,EMB,ZNF618,PPFIBP2,ST3GAL1,LMO4,CDC14B,FRZB,SNAI2,TMEM108,MYO5B,STK26,CNTN6,GHR,BMP2,CNTNAP5,TEKT2,SLITRK2,OLFML1,NFIB,WASF1,CNTN4,NPPC,CALB1,GPR37,C21orf91,TGFBI,CDH6,CDH10,CDH12,CDH18,PCOLCE,PDGFRA,PDGFRB,TMEFF2,LIPG,TAF7L,PKP2,PLD1,AIM2,ITM2A,PCDH18,PLS3,PLXNA2,VAV2,AKAP5,ZNF521,CBLN4,IGFBP3,PRKCB,SEMA3E,BOC,CYP1B1,F11R,MAFB,CCNJL,TRPC7,PLXDC1,KIF26B,SLC38A4,RMDN2,LPAR1,ADAMTS12,ST8SIA2,ROBO2,PACRG
Coexpression Atlas	gudmap_RNAseq_e15.5_Podocytes_2500	gudmap_RNAseq_e15.5_Podocytes_2500	Gudmap RNAseq	1.250E-17	5.544E-14	1.459E-15	1.309E-14	151	1860	EPHB4,THSD4,CPNE2,RIN3,RHOJ,MATN2,ETS1,EMILIN3,SLC24A3,ADA,ADCY2,MEF2C,S100A10,FBLN1,CAMK2N1,MGST1,CHST15,WFDC2,CASKIN2,ARHGAP31,SRGAP1,AHR,AIF1,C1QTNF1,C1QTNF2,TAGLN2,FGFR4,MMP17,PREX1,CXCL12,NID2,FLNC,AFF2,ZNF618,CCDC85C,NLGN1,CPNE5,ART3,PLPP3,RASL11A,ST6GALNAC3,PABPC1L,ANKFN1,FAM43A,ABCC3,CTNNAL1,PXDC1,B2M,KIF12,IGSF5,CCND1,SMOC2,SST,SH2D4B,CFLAR,BMP6,IER5L,OLFML1,NFIB,NFIX,NGF,C1QB,FGD5,FERMT2,VWA2,CA2,CA8,CNTN4,CALB1,THSD7A,TCN2,NTSR1,PRSS23,GRM4,GRM7,TFAP2B,CHST8,TGFBI,RSPO3,THBD,CLDN11,ARAP3,TSPAN8,PAX2,TNFRSF1A,TRIM47,CDH1,DDAH2,HIC1,DHRS3,PDGFRA,PDGFRB,PENK,HLA-F,WIPF3,LY96,CHN2,PGM5,TMEFF2,OAF,SEMA5B,EXOC3L1,BACE2,FXYD1,PLTP,PMP22,COL4A1,COL4A2,COL5A1,ICAM1,RFLNB,IGFBP7,PRKCE,PRKCQ,FAM20A,CYP1B1,MASP1,ZNF536,HTRA1,TSHZ2,ITGA6,MAP3K7CL,DBH,ITGA9,GALNT18,PTK7,ITPKB,FREM2,F11R,PTPRO,ACKR3,FAM107B,MAFB,TSPAN14,WNK4,AMIGO2,RARRES2,SLC38A4,FAM78B,DUSP5,TTYH2,PELI2,RENBP,PTPRU,SAPCD1,ADAM12,ADAMTS12,ARL4C,LMO2,ROBO2,LYN
Coexpression Atlas	Facebase_RNAseq_e10.5_Olfactory Pit_1000	FacebaseRNAseq_e10.5_Olfactory Pit_top-relative-expression-ranked_1000	FaceBase_RNAseq	1.496E-17	6.633E-14	1.701E-15	1.526E-14	99	984	EYA4,CYBRD1,ETV5,EMILIN3,BCL11A,EYA2,ADA,ADCY2,MEIS2,CYS1,MGST1,CHST15,MTUS1,WFDC2,ANTXR1,MME,FBLN5,EMB,DOCK10,LINGO2,NLGN1,SHTN1,PEX5L,ELL2,PODN,ADAM33,NRG3,FYB1,SOX2,MYO5B,STK26,SMOC2,IGSF10,PROM1,NELL2,BMPR1B,TEKT2,AFAP1L2,ZFP36L1,OLFML1,NFIB,KLF5,NFIX,RHBDL3,ADAMTS17,C1QB,CACNA1G,MTUS2,CNTN4,VAX1,ADAMTSL1,CUX2,CAMK4,SCARNA9,GSTM2,TGFB2,CDH1,TOX2,CDH8,PDE9A,PACSIN3,LY96,CHN2,PGM5,EBF2,NRXN1,SEMA5B,HPGD,PKP2,PLCL1,PLXNA1,PLXNB1,COL7A1,CHODL,BCL11B,IGFBP7,ST18,SEMA3E,ZNF536,HTRA1,TOX,INSM1,DPYSL5,ITGB8,PHGDH,LRP8,COL24A1,FREM2,ACKR3,PCDH15,DMD,MPP7,CCNJL,DSP,KIF26B,SLITRK4,ARL4C,EGFR,ELN
Coexpression Atlas	Facebase_RNAseq_e9.5_Olfactory Placode_1000	FacebaseRNAseq_e9.5_Olfactory Placode_top-relative-expression-ranked_1000	FaceBase_RNAseq	2.062E-17	9.144E-14	2.230E-15	2.002E-14	98	973	EYA4,CYBRD1,ETV5,EMILIN3,BCL11A,EYA2,ADCY2,MEIS2,CYS1,MGST1,CHST15,WFDC2,GPC4,ANTXR1,MME,FBLN5,EMB,DOCK10,CCDC85C,LINGO2,NLGN1,SHTN1,ELL2,PODN,ADAM33,PABPC1L,NRG3,FYB1,SOX2,MYCN,CTNNAL1,MYO5B,STK26,LMO3,SMOC2,BLM,IGSF10,BMP2,PROM1,NELL2,TEKT2,AFAP1L2,OLFML1,NFIB,KLF5,NFIX,C1QB,CACNA1G,CNTN4,VAX1,ADAMTSL1,CUX2,CAMK4,TFAP2B,SCARNA9,GSTM2,CDH1,TOX2,PDE9A,PACSIN3,SLC7A11,PGM5,SH3BP4,NRXN1,HPGD,PKP2,PLCL1,TMEM125,PLXNB1,CHODL,NABP1,JPH1,BCL11B,IGFBP7,ST18,SEMA3E,HTRA1,TOX,DAB1,DPYSL5,ITGB8,LRP8,COL24A1,FREM2,F11R,ACKR3,PCDH15,DMD,MPP7,CCNJL,DSP,KIF26B,SLITRK4,EGFR,DGKK,RGS17,ELN,MCOLN3
Coexpression Atlas	Facebase_RNAseq_ratio_e10.5_MaxillaryArch_vs_Mandibular_1000	FacebaseRNAseq_ratio_e10.5_MaxillaryArch_vs_Mandibular_top-relative-expression-ranked_1000	FaceBase_RNAseq	2.062E-17	9.144E-14	2.230E-15	2.002E-14	98	973	CYBRD1,TP53INP1,EMILIN3,SLC24A3,BCL11A,SLC18B1,ADCY2,MEIS2,CYS1,CHST15,TESK2,ANTXR1,MME,MERTK,MOBP,FBLN5,DOCK10,LINGO2,NLGN1,ZHX2,CPNE5,LGR5,ARHGAP6,RGS20,MKX,SMARCA2,ADAM33,NRG3,FYB1,SOX2,MYO5B,STK26,SMOC2,IGSF10,NELL2,TEKT2,AFAP1L2,NFIB,KLF5,NFIX,SVIL,RHBDL3,C1QB,CACNA1G,CACNA1A,CNTN4,VAX1,ADAMTSL1,CUX2,CAMK4,TFAP2B,SCARNA9,GSTM2,RSPO3,CDH18,RERG,PRMT8,PENK,PGM5,NRXN1,HPGD,PKP2,PLCL1,TNFAIP8,PLD1,AIM2,MGAT5B,COL9A3,CHODL,WNT7A,CXCL14,BCL11B,IGFBP7,GLCE,ST18,SEMA3E,MASP1,HTRA1,ZBTB20,TOX,TSHZ2,DAB1,ITGA6,DGKG,PTGFRN,ITGB5,ITGB8,LRP8,COL24A1,PCDH15,MAFB,DMD,MPP7,DSP,KIF26B,SLITRK4,EGFR,ELN
Coexpression Atlas	gudmap_dev gonad_e11.5_M_GonMes_Sma_k3_1000	dev gonad_e11.5_M_GonMes_Sma_k-means-cluster#3_top-relative-expression-ranked_1000	Gudmap Mouse ST 1.0	3.287E-17	1.458E-13	3.470E-15	3.114E-14	50	311	SPRY2,MAN1A1,MATN2,MCC,EXT1,ADCY2,SVEP1,ANTXR1,MME,MERTK,CXCL12,FLNC,ZNF618,ST3GAL1,FRZB,SNAI2,TMEM108,STK26,CNTN6,GHR,IGSF10,TEKT2,SLITRK2,OLFML1,NPPC,TGFBI,CDH6,CDH10,PDGFRA,PDGFRB,TMEFF2,LIPG,ITM2A,PCDH18,AKAP5,SEMA3E,CYP1B1,TSHZ2,FJX1,ITGB8,PROKR2,MAFB,KIF26B,SLC38A4,LPAR1,ADAMTS12,EGFR,ST8SIA2,ROBO2,SPRED1
Coexpression Atlas	gudmap_developingLowerUrinaryTract_e14.5_ Genital tubercle_1000	DevelopingLowerUrinaryTract_e14.5_ Genital tubercle_emap-6706_top-relative-expression-ranked_1000	Gudmap Mouse MOE430.2	4.210E-17	1.867E-13	4.341E-15	3.896E-14	84	769	ABCA1,CYBRD1,TP53INP1,ETV1,HEMGN,ETV5,BCL11A,PANK1,MEIS2,FABP1,TMEM132C,AHR,ALB,MME,STAMBPL1,EMB,LCORL,ENC1,CDC14B,FRZB,MKX,SOX2,STK26,GPR87,BCL2,ST6GAL2,TEKT2,KLF5,NFIX,TAC1,SATB2,ADAMTSL1,CUX2,THSD7A,CAMK4,TFAP2B,CCKAR,CCND2,TGFB2,C21orf91,RSPO3,TGM1,AKAP13,CDH6,RERG,MINAR2,PDGFRB,ZNF462,SLC2A10,PCDH18,LANCL3,COL7A1,HTR4,GDPD3,WNT7A,ZNF521,CXCL14,FAM171B,BCL11B,IGFBP3,HDAC9,TOX,DAB1,ITGA6,FJX1,LRRTM3,PITPNC1,PTGER3,PTGFR,LRP8,MSI2,COL24A1,FREM2,PROKR2,PTPRO,ACKR3,FAT4,DSP,KIF26B,EGFR,TENM1,ROBO2,SPRED1,RGS17
Coexpression Atlas	PCBC_ratio_EB_vs_SC_cfr-2X-p05	Embryoid Body Cells_vs_Pluripotent Stem Cells-Confounder_removed-fold2.0_adjp0.05	PCBC_AltAnalyze	4.342E-17	1.925E-13	4.375E-15	3.927E-14	146	1796	CPNE2,EPS8,MAN1A1,CYBRD1,TP53INP1,MATN2,EMILIN2,KLF3,EXT1,MEIS2,PTK2B,S100A10,FBLN1,HEG1,CAMK2N1,SEMA6D,CHST15,ANTXR1,LRRN2,ALB,MME,TAGLN2,SIPA1L2,ACTA2-AS1,PREX1,MEX3B,ARHGAP21,FAM110B,NID2,FLNC,FAM89A,GALNT10,FBLN5,RHOBTB3,ENC1,ST3GAL1,PDLIM5,PDLIM4,SLC5A3,PLPP3,ST6GALNAC3,FRZB,SNAI2,DCHS1,PCOLCE-AS1,SMARCA2,MAML2,GALNT2,PXDC1,B2M,CCND1,SMOC2,SST,GHR,AFAP1L2,IER5L,KLF5,SVIL,WASF1,NOTCH2,CA2,CNTN4,CLIC6,PRSS23,TEAD1,CCND2,GSTM2,TGFB2,TGFBI,RSPO3,GPR161,THBD,TLE2,WDR86,TNFAIP3,CDH6,CDK6,TPM2,DDAH2,PDGFRA,PDGFRB,CYTH1,PENK,PGM5,JAM2,WNT5B,SLC2A10,IGFBP7-AS1,OAF,RIN2,BACE2,NBPF14,PLTP,PLXNA2,PMP22,COL4A1,COL4A2,COL5A1,FNDC3B,COL11A1,WIPF1,WNT2,WNT3,COL27A1,ZNF521,CXCL14,IGFBP3,IGFBP7,ELFN1,PROS1,BOC,CYP1B1,HTRA1,INSM1,DPYSL5,FJX1,PTCH1,ITGA9,ITGAV,PTGFRN,C14orf132,PTPRD,PXDN,ACKR3,FAM107B,MAFB,DMD,RAB3IL1,AMIGO2,CRISPLD2,PARP11,DSP,KIF26B,TTYH2,ADAM12,LPAR1,LGALS3BP,ADGRG6,ADAMTS12,ARL4C,NETO2,ST8SIA2,KIRREL1,ELF1,ELN,MAF
Coexpression Atlas	Facebase_RNAseq_e10.5_Mandibular Arch_1000	FacebaseRNAseq_e10.5_Mandibular Arch_top-relative-expression-ranked_1000	FaceBase_RNAseq	8.455E-17	3.749E-13	8.331E-15	7.477E-14	97	978	EPS8,EYA4,CYBRD1,EMILIN3,BCL11A,ADA,ADCY2,MEIS2,TMEM132C,CYS1,CHST15,AHR,ANTXR1,MME,MERTK,MOBP,FBLN5,AFF2,PPFIBP2,IFI44,DOCK10,LINGO2,NLGN1,ELL2,FRZB,PODN,ADAM33,NRG3,FYB1,STK26,SMOC2,IGSF10,NELL2,BMPR1B,TEKT2,NCAPG,AFAP1L2,OLFML1,NFIB,KLF5,NFIX,RHBDL3,ADAMTS17,C1QB,CACNA1G,MTUS2,CNTN4,SATB2,ADAMTSL1,CUX2,CAMK4,SCARNA9,GSTM2,LIMD2,CDH7,CDH8,PDE9A,PACSIN3,LY96,PGM5,EBF2,ZNF462,NRXN1,SEMA5B,HPGD,EDARADD,PLCL1,FXYD1,COL7A1,CHODL,BCL11B,IGFBP7,ST18,NOS1AP,SEMA3E,HDAC9,ZNF536,HTRA1,TOX,TSHZ2,ITGB8,LRP8,ITPR2,COL24A1,ACKR3,KCNJ5,MAPKAPK3,PCDH15,DMD,KIF26B,SMC4,RFC3,LGALS3BP,EGFR,DGKK,ST8SIA2,ELN
Coexpression Atlas	gudmap_dev gonad_e11.5_M_GonadVasMes_Flk_500	dev gonad_e11.5_M_GonadVasMes_Flk_top-relative-expression-ranked_500	Gudmap Mouse ST 1.0	1.057E-16	4.686E-13	1.019E-14	9.142E-14	58	418	MAN1A1,MATN2,MCC,ETV5,PANK1,SVEP1,MEIS2,MGST1,KLHL13,ANTXR1,MME,CXCL12,FLNC,SLC27A6,EMB,ZNF618,RHOBTB3,DOCK10,ST3GAL1,SNAI2,MYO5B,STK26,GHR,CNTNAP5,OLFML1,CNTN4,CALB1,GPR37,ROR1,GSTM2,TGFBI,CDH6,CDH10,PCOLCE,LARGE1,PDGFRA,PDGFRB,TMEFF2,LIPG,TAF7L,AIM2,ITM2A,PCDH18,ZNF521,CBLN4,PRKCB,CYP1B1,TSHZ2,ITGA9,PROKR2,TRPC7,SLC38A4,RCN1,RMDN2,LPAR1,ADAMTS12,ST8SIA2,ROBO2
Coexpression Atlas	GSM777043_500	Stromal Cells, Fi.MTS15+.Th, CD45- PDGFRa+ MTS15+, Thymus, avg-3	Immgen.org, GSE15907	1.212E-16	5.376E-13	1.144E-14	1.026E-13	60	445	EPS8,SPRY2,RHOJ,MATN2,ETV1,SVEP1,FBLN1,MGST1,GPC4,ANTXR1,MME,CXCL12,NID2,RHOBTB3,MYO1B,PLPP3,ARHGAP42,CCND1,SMOC2,GHR,IGSF10,BMP2,OLFML1,RBMS3,NFIB,C3,FERMT2,TEAD1,THBD,PCOLCE,PDGFRA,PDGFRB,OAF,BACE2,PCDH18,PLS3,PLXNA2,MCOLN2,PMP22,COL4A1,COL4A2,FNDC3B,CXCL14,IGFBP7,PROS1,CYP1B1,HTRA1,ZBTB20,TSHZ2,PTGFRN,ITGB5,PXDN,MAFB,DOCK1,CRISPLD2,RARRES2,ABCC9,ADAMTS12,EGFR,KIRREL1
Coexpression Atlas	gudmap_dev gonad_e12.5_M_InterstitTestis_Sma_500	dev gonad_e12.5_M_InterstitTestis_Sma_top-relative-expression-ranked_500	Gudmap Mouse ST 1.0	1.946E-16	8.627E-13	1.797E-14	1.613E-13	54	373	MATN2,ETV5,PTK2B,KLHL13,ANTXR1,MME,CXCL12,SOX6,FLNC,AFF2,SLC27A6,PPFIBP2,DOCK10,SNAI2,TMEM108,STK26,SMOC2,CNTN6,GHR,TEKT2,SLITRK2,OLFML1,CACNA1G,GSTM2,TGFB2,TGFBI,EEPD1,PCOLCE,PDGFRA,PDGFRB,HPGD,AIM2,ITM2A,PCDH18,PLTP,AKAP5,ZNF521,CBLN4,IGFBP3,IGFBP7,CYP1B1,TSHZ2,PTCH1,ITGA9,ITGB5,ITGB8,PROKR2,PLXDC1,KIF26B,RMDN2,LPAR1,EGFR,ST8SIA2,ROBO2
Coexpression Atlas	gudmap_dev gonad_e11.5_M_SupCellPrec_Sry_1000	dev gonad_e11.5_M_SupCellPrec_Sry_top-relative-expression-ranked_1000	Gudmap Mouse ST 1.0	2.327E-16	1.032E-12	2.106E-14	1.890E-13	87	837	CPNE2,EPS8,MATN2,RPS6KA2,ETV5,ETV6,PANK1,PTK2B,SELENOV,SEMA6D,MGST1,SRGAP1,KLHL13,GPC4,MME,STAMBPL1,MERTK,ARHGAP21,SOX6,AFF2,SLC27A6,EMB,ZNF618,PPFIBP2,RHOBTB3,DOCK10,ALPK1,LMO4,SHTN1,LGR5,ELL2,MYBPC1,SOX5,CTNNAL1,MYO5B,TTC39C,SMOC2,LRRC4,CNTNAP5,ZFP36L1,GLUL,WASF1,CALB1,GPR37,TEAD1,GSTM2,TGFBI,TIAM1,PCSK6,CES3,CDH10,PDGFRA,WIPF3,ZNF462,LIPG,RIN2,TAF7L,PKP2,PLD1,PCDH18,VAV2,FNDC3B,NABP1,PPP1R3C,CBLN4,ELFN1,PRKCB,NOS1AP,INPPL1,ITGA6,LRRTM3,PTCH1,ITGB5,ITGB8,PXDN,PTPRE,F11R,CCNJL,TRPC7,PLXDC1,DSP,RCN1,RMDN2,TSPAN2,RASGRP1,RNASE1,NETO2
Coexpression Atlas	gudmap_kidney_adult_RenalCapsule_k2_1000	kidney_adult_RenalCapsule_k-means-cluster#2_top-relative-expression-ranked_1000	Gudmap Mouse MOE430.2	5.245E-16	2.326E-12	4.651E-14	4.174E-13	53	369	MAN1A1,CYBRD1,MATN2,SLC24A3,SLC18B1,SVEP1,PTK2B,FBLN1,MGST1,MTUS1,AIF1,NID2,FBLN5,PPFIBP2,AOX1,SHTN1,FRZB,PODN,TMEM108,CRYBG3,FYB1,DOCK11,STK26,SMOC2,TEKT2,OLFML1,BST1,KLF5,NFIX,SVIL,C1QB,C3,ADGRD1,CACNA1A,ADAMTSL1,PRSS23,CDH12,PCOLCE,PDGFRA,HPGD,PMP22,WNT2B,PPL,BOC,CYP1B1,F11R,ACKR3,CRISPLD2,RARRES2,LPAR1,LRRN4CL,SYTL5,ELN
Coexpression Atlas	gudmap_dev gonad_e12.5_F_VasAssocMesStromOvary_Sma_500	dev gonad_e12.5_F_VasAssocMesStromOvary_Sma_top-relative-expression-ranked_500	Gudmap Mouse ST 1.0	7.792E-16	3.455E-12	6.775E-14	6.080E-13	54	385	MAN1A1,MATN2,KCNIP1,PANK1,SEMA6D,KLHL13,GPC4,ANTXR1,MME,SOX6,FLNC,AFF2,LGR5,SNAI2,TMEM108,MYO5B,STK26,BMP2,TEKT2,OLFML1,CNTN4,CALB1,GPR37,GSTM2,TGFBI,CDH6,CDH10,CDH12,PCOLCE,PDGFRA,PDGFRB,TAF7L,PLD1,BACE2,AIM2,ITM2A,PCDH18,AKAP5,RNF152,ZNF521,IGFBP3,BOC,CYP1B1,DAB1,ITGB8,ITPR2,FREM2,MAFB,CCNJL,TRPC7,PLXDC1,RMDN2,EGFR,ROBO2
Coexpression Atlas	PCBC_ratio_MESO-30_vs_SC_cfr-2X-p05	Mesoderm Day 30_vs_Pluripotent Stem Cells-Confounder_removed-fold2.0_adjp0.05	PCBC_AltAnalyze	1.073E-15	4.758E-12	9.150E-14	8.212E-13	133	1630	CPNE2,EPS8,SPRY2,ABCA1,MAN1A1,CYBRD1,TP53INP1,MATN2,KLF3,EXT1,RRAD,MEIS2,FABP1,PTK2B,S100A10,FBLN1,HEG1,CAMK2N1,CHST15,AHR,ANTXR1,LRRN2,ALB,TAGLN2,SIPA1L2,ACTA2-AS1,CXCL12,NID2,FLNC,FAM89A,GALNT10,FBLN5,RHOBTB3,ENC1,ST3GAL1,PDLIM5,PDLIM4,PLCD3,FRZB,SNAI2,DCHS1,SMARCA2,GALNT2,MYO5B,PXDC1,B2M,CCND1,SMOC2,STAT6,CFLAR,BMP2,IER5L,KLF5,SVIL,C3,CA2,CNTN4,CLIC6,PRSS23,CCND2,GSTM2,TGFB2,TGFBI,GPR161,THBD,TLE2,PCSK6,TNFAIP3,CDH6,SEC14L2,TPM2,CDKN2A,PCSK5,DDAH2,DHRS3,PDGFRA,PDGFRB,CYTH1,SLC2A10,IGFBP7-AS1,OAF,LIPG,HPGD,RIN2,TNFAIP8,NBPF14,PLTP,PLXNA2,PMP22,COL4A1,COL4A2,COL5A1,FNDC3B,COL11A1,WIPF1,COL27A1,ICAM1,CXCL14,NABP1,IGFBP3,IGFBP7,ELFN1,PROS1,CYP1B1,KLK6,HTRA1,DPYSL5,FJX1,LXN,ITGAV,PTGFRN,GALNT18,PXDN,ACKR3,FAM107B,TSPAN14,AMIGO2,CRISPLD2,DSP,DUSP5,TSPAN2,LGALS3BP,ADGRG6,ADAMTS12,ARL4C,RNASE1,EGFR,SYTL5,KIRREL1,ELF1,LTB,ELN,MAF
Coexpression Atlas	gudmap_dev gonad_e11.5_M_GonMes_Sma_500	dev gonad_e11.5_M_GonMes_Sma_top-relative-expression-ranked_500	Gudmap Mouse ST 1.0	1.909E-15	8.462E-12	1.574E-13	1.413E-12	57	432	SPRY2,MATN2,ETV5,PANK1,PTK2B,KLHL13,MME,MERTK,CXCL12,SOX6,FLNC,EMB,ZNF618,PPFIBP2,ST3GAL1,LMO4,FRZB,SNAI2,TMEM108,SOX5,STK26,CNTN6,GHR,BMP2,CNTNAP5,SLITRK2,OLFML1,NPPC,CALB1,GPR37,GSTM2,C21orf91,TGFBI,CDH6,CDH10,CDH12,PDGFRA,PDGFRB,TMEFF2,TAF7L,PLD1,AIM2,ITM2A,PCDH18,AKAP5,ZNF521,CBLN4,IGFBP3,CYP1B1,ITGB8,PROKR2,CCNJL,TRPC7,RMDN2,LPAR1,ST8SIA2,ROBO2
Coexpression Atlas	PCBC_ratio_EB_vs_SC_1000	ratio_EmbryoidBody_vs_StemCell_top-relative-expression-ranked_1000	PCBC	1.917E-15	8.500E-12	1.574E-13	1.413E-12	95	994	EYA4,MAN1A1,RHOJ,ADAMTS9-AS2,RRAD,LRP1B,SVEP1,MEIS2,FABP1,TMEM196,TMEM132C,ADRA1B,ALB,SMPD3,SOX6,FLNC,FAM89A,FBLN5,LGR5,ARHGAP6,TRIM67,FRZB,SNAI2,ANKFN1,MYBPC1,PXDC1,GPR87,SST,ZNF467,GHR,IER5L,OLFML1,RBMS3,NFIX,ADGRD1,CNTN4,ZEB1,CABP7,THSD7A,NTRK1,ESM1,GRIK1,TFAP2B,TGFB2,TGFBI,THBD,CFAP90,CDH6,CDKN2A,RERG,PDE1C,HIC1,PDGFRA,PENK,PGM5,EBF2,WNT5B,OAF,RIN2,PLCL1,PLXNA2,PMP22,COL5A1,COL11A1,MXRA5,RNF152,WNT2,WNT3,WNT7A,WNT2B,CXCL14,NABP1,IGFBP3,IGFBP7,EMX2OS,PLPP4,CDKN2B-AS1,CYP1B1,ZNF536,ARHGAP24,TSHZ2,INSM1,MAP3K7CL,PTGFR,ZNF804A,ACKR3,AMIGO2,CRISPLD2,FAT4,KIF26B,DNAI3,ADAM12,LMO2,SYTL5,ROBO2
Coexpression Atlas	gudmap_developingLowerUrinaryTract_e14.5_ urethra_1000	DevelopingLowerUrinaryTract_e14.5_ urethra_emap-30892_top-relative-expression-ranked_1000	Gudmap Mouse MOE430.2	2.057E-15	9.120E-12	1.658E-13	1.488E-12	83	806	ABCA1,EYA4,ETV1,EMILIN3,KLF3,BCL11A,FAM162B,TMEM132C,SBSPON,SRGAP1,MME,FAM110B,RHOBTB3,LMO4,PDLIM4,FRZB,MKX,TIFA,SOX2,ARHGAP42,STK26,BCL2,SMOC2,GHR,TEKT2,KLF5,NFIX,KIAA1958,FERMT2,WASF1,VWC2,CUX2,THSD7A,CAMK4,ROR1,NTSR1,TEAD1,CCND2,TGFB2,C21orf91,RSPO3,THBD,CLDN11,TIAM1,CES3,SNTG2,AKAP13,CDH10,USP18,HIC1,PDE9A,DHRS3,PDGFRA,PDGFRB,PGM5,EDARADD,PCDH18,PLXNA2,WNT2,CXCL14,FAM171B,KANK2,RFLNB,SIPA1L1,PRKCE,SEMA3E,TOX,GPR63,PTCH1,MSI2,PROKR2,HS3ST4,MCUB,DOCK1,CRISPLD2,FAT4,CAMK1D,DSP,KIF26B,PELI2,TSPAN2,EGFR,ST8SIA2
Coexpression Atlas	GSM777067_500	Stromal Cells, St.31-38-44-.SLN, CD45- gp38- CD31- CD44-, Lymph Node, avg-2	Immgen.org, GSE15907	4.171E-15	1.849E-11	3.302E-13	2.963E-12	58	453	EPHB4,RHOJ,MATN2,SVEP1,ADRA2A,MGST1,GPC4,ANTXR1,MERTK,CXCL12,FBLN5,MYO1B,PLPP3,PODN,ARHGAP42,IGSF10,AFAP1L2,RBMS3,NFIB,C3,FERMT2,PRSS23,GSTM2,GSTM5,TGFBI,THBD,PCOLCE,TPM2,RERG,PDGFRA,PDGFRB,PENK,BACE2,FXYD1,PCDH18,PLS3,PMP22,COL4A1,COL4A2,FNDC3B,IGFBP3,IGFBP7,PROS1,CYP1B1,HTRA1,ITGA9,ITGB5,OLFML2A,PXDN,DOCK1,CRISPLD2,RARRES2,ABCC9,ADAMTS12,EGFR,ANGPTL4,KIRREL1,ELN
Coexpression Atlas	facebase_RNAseq_e14.5_palate_poster_proximal_ERK2_WT_2500_K2	facebase_RNAseq_e14.5_palate_poster_proximal_ERK2_WT_2500_K2	Gudmap RNAseq	4.918E-15	2.181E-11	3.826E-13	3.433E-12	107	1208	EPHB4,EPS8,ABCA1,RIN3,EYA4,MAN1A1,SYN3,MATN2,MCC,SLC24A3,EXT1,ADA,SVEP1,MEIS2,SEMA6D,ARHGAP31,AHR,MME,FLNC,FBLN5,AFF2,SLC27A6,NLGN1,ALPK1,LMO4,ADAM22,PDLIM5,FRZB,SNAI2,SMARCA2,PODN,NRG3,MYBPC1,TRERF1,EPHA6,GHR,IGSF10,ST6GAL2,OLFML1,RBMS3,NFIB,CACNA1G,GNG7,CACNA1A,SATB2,ADAMTSL1,GRIK1,CHST8,FMNL3,TGFBI,RSPO3,TLE2,TNFRSF1A,CDH6,TPM2,LY96,PGM5,JAM2,OAF,NRXN1,SEMA5B,HPGD,ITM2A,PCDH18,PMP22,COL5A1,COL7A1,COL9A3,COL11A1,WIPF1,COL27A1,WNT7A,ZNF521,CXCL14,FAM171B,KANK2,PPP1R3C,GDA,PRKCE,CFAP61,BOC,HDAC9,ARHGAP24,TOX,DAB1,PITPNC1,PTGFRN,LRP8,PTPRD,PTPRE,MAFB,DMD,WNK4,FAT4,KIF26B,FAM78B,SAPCD1,APLF,ADAMTS12,ANGPTL4,ST8SIA2,ROBO2,SPRED1,NEIL3,RGS17,ELN,EML1
Coexpression Atlas	facebase_RNAseq_e14.5_palate_poster_nasal_Tgfbr2_WT_2500_K2	facebase_RNAseq_e14.5_palate_poster_nasal_Tgfbr2_WT_2500_K2	Gudmap RNAseq	5.831E-15	2.586E-11	4.458E-13	4.001E-12	108	1228	EPHB4,THSD4,ABCA1,EYA4,MATN2,SLC24A3,RRBP1,MEF2C,SVEP1,FBLN1,CYS1,TESK2,GPC4,AHR,ANTXR1,MME,MERTK,CXCL12,SOX6,FLNC,GALNT10,FBLN5,AFF2,ZNF618,ENC1,ALPK1,CPNE5,PDLIM4,PLPP3,FRZB,SNAI2,DCHS1,SMARCA2,PABPC1L,NRG3,SOX5,CCND1,SMOC2,GHR,IGSF10,ST6GAL2,BMP6,OLFML1,RBMS3,NFIB,CACNA1G,GNG7,ADAMTSL1,ROR1,PRSS23,CHST8,TGFB2,TGFBI,LIMD2,THBD,TLE2,TPM2,PCSK5,DDAH2,RERG,CHN2,OAF,NRXN1,HPGD,ITM2A,PCDH18,PMP22,WHRN,COL5A1,COL9A3,COL11A1,COL27A1,WNT7A,MYRIP,ZNF521,KANK2,PPP1R3C,BCL11B,IGFBP3,DEF6,PRKCE,FAM20A,SEMA3E,BOC,ARHGAP24,TOX,PTGFRN,ITGB5,PHGDH,PTK7,PTPRD,PTPRO,ACKR3,MAFB,DMD,RAB3IL1,WNK4,FAT4,KIF26B,SLC38A4,SLITRK4,SAPCD1,ADAMTS12,RAB34,EGFR,KIRREL1,ROBO2,ELN
Coexpression Atlas	Facebase_RNAseq_e8.5_Paraxial Mesoderm_2500_K4	FacebaseRNAseq_e8.5_Paraxial Mesoderm_top-relative-expression-ranked_2500_k-means-cluster#4	FaceBase_RNAseq	6.827E-15	3.027E-11	5.130E-13	4.604E-12	77	731	EMILIN2,ETV1,EMILIN3,BCL11A,ADA,SLC18B1,SAA4,CYS1,TESK2,ANTXR1,MME,MERTK,FBLN5,ZNF618,PPFIBP2,IFI44,DOCK10,MSR1,SNAI2,DCHS1,MKX,CD274,GALNT2,PLGRKT,TTC39C,STK26,B2M,IGSF10,ST6GAL2,BMPR1B,OLFML1,NFIB,NFIX,SVIL,C1QB,CACNA1G,TACR1,SATB2,GRIK4,TGFBI,AKAP13,PCOLCE,PDE9A,DHRS3,PDGFRA,LY96,SLC7A11,PGM5,OAF,HPGD,EDARADD,TNFAIP8,AIM2,COL9A3,WIPF1,CXCL14,BCL11B,DEF6,NKAIN3,BOC,ARHGAP24,TSHZ2,DGKG,PTGFRN,ITGB5,AK3,ITPKB,JAK2,COL24A1,MAFB,CRISPLD2,FAT4,KIF26B,ABCC9,ADGRG6,ANGPTL4,ELN
Coexpression Atlas	gudmap_dev gonad_e11.5_F_GonadVasMes_Flk_k3_1000	dev gonad_e11.5_F_GonadVasMes_Flk_k-means-cluster#3_top-relative-expression-ranked_1000	Gudmap Mouse ST 1.0	7.109E-15	3.152E-11	5.253E-13	4.714E-12	50	354	MAN1A1,MATN2,MCC,SLC24A3,ADCY2,SVEP1,MEIS2,MEX3A,ANTXR1,MME,MEX3B,CXCL12,FLNC,ST3GAL1,SNAI2,SMARCA2,TMEM108,STK26,BCL2,CNTN6,GHR,SLITRK2,OLFML1,RBMS3,NFIB,CACNA1G,CUX2,ROR1,TGFB2,TGFBI,ADAMTS6,CDH6,CDH10,LARGE1,PDGFRA,PDGFRB,TMEFF2,ITM2A,PCDH18,SEMA3E,BOC,CYP1B1,TSHZ2,RARRES2,KIF26B,SLC38A4,LPAR1,ADAMTS12,ST8SIA2,ROBO2
Coexpression Atlas	Arv_EB-LF_2500_K2	AravindRamakr_EmbryoidBody-LF_top-relative-expression-ranked_2500_k-means-cluster#2	PCBC	7.398E-15	3.280E-11	5.378E-13	4.826E-12	91	951	ADAMTS9-AS2,MATN2,KCNIP1,SVEP1,FABP1,TMEM196,TMEM132C,HEG1,WFDC2,LRRN2,ALB,MME,FBLN5,LINGO2,LGR5,TRIM67,FRZB,SOX5,EPHA6,SST,CNTN6,GHR,NELL2,TEKT2,SLITRK2,OLFML1,TAC1,CACNA1G,CNTN4,ADAMTSL1,CABP7,NTSR1,GRIK1,TFAP2B,TGFB2,TGFBI,ADAMTS6,CDH6,PCDH8,CDH8,CDH10,NXPH2,PCOLCE,CDKN2A,PDGFRA,PDGFRB,PENK,SOX1-OT,TMEFF2,WNT5B,HRH1,COL4A1,COL4A2,COL5A1,COL11A1,MXRA5,AKAP5,HTR2C,WNT2,ICAM1,WNT2B,CXCL14,POU3F4,PPEF1,IGFBP3,IGFBP7,WSCD2,PLPP4,NKAIN3,CDKN2B-AS1,MSC-AS1,SEMA3E,MASP1,ZNF536,INSM1,DPYSL5,PTGFR,PTK7,OLFM3,PTPRD,PTPRO,CRISPLD2,DPYS,KIF26B,SLITRK4,ADAM12,ADAMTS12,ARL4C,SYTL5,ST8SIA2,MYEOV
Coexpression Atlas	gudmap_kidney_adult_Mesangium_Meis_1000	kidney_adult_Mesangium_Meis_top-relative-expression-ranked_1000	Gudmap Mouse MOE430.2	7.721E-15	3.424E-11	5.522E-13	4.956E-12	86	872	CPNE2,EPS8,SPRY2,RHOJ,ETS1,ETV1,KLF3,RRAD,MEF2C,HEG1,CAMK2N1,CYS1,CHST15,ARHGAP31,NLRC5,ANTXR1,C1QTNF1,TAGLN2,MERTK,DDX60,IFI44,DOCK10,MYO1B,ALPK1,ADAM22,ARHGAP6,ART3,RASL11A,SNAI2,CD274,MAML2,PLGRKT,B2M,TMEM71,STAT6,CFLAR,BMP2,AFAP1L2,ZFP36L1,RBMS3,NFIX,NGF,FGD5,FERMT2,TAP1,ZEB1,TCN2,ROR1,GSTM2,FMNL3,TPM2,USP18,DHRS3,PDGFRA,PDGFRB,HLA-F,TMEFF2,KCNQ5,PLCL1,FXYD1,PCDH18,PLS3,COL4A1,COL4A2,IGFBP7,PROS1,HDAC9,CYP1B1,HTRA1,ZBTB20,TOX,MAP3K7CL,PITPNC1,ITGA9,ZNF804A,JAK2,FAM107B,DMD,RARRES2,ABCC9,ADAM12,LGALS3BP,ADGRG6,EML1,LYN,CTDSPL
Coexpression Atlas	gudmap_dev gonad_e13.5_F_VascAssocMesenchStromOvary_MafB_500	dev gonad_e13.5_F_VascAssocMesenchStromOvary_MafB_top-relative-expression-ranked_500	Gudmap Mouse ST 1.0	9.989E-15	4.429E-11	7.030E-13	6.309E-12	50	357	MATN2,SLC24A3,PANK1,ADCY2,SEMA6D,MGST1,KLHL13,GPC4,ANTXR1,MME,FLNC,AFF2,SLC27A6,ALPK1,LGR5,SNAI2,MYO5B,STK26,IGSF10,BMP2,ADAMTS17,CACNA1G,CNTN4,CALB1,GSTM2,TGFBI,CDH6,PCOLCE,ADAMTS19,MINAR2,PDGFRA,PDGFRB,TAF7L,PLD1,BACE2,FXYD1,AIM2,ITM2A,PCDH18,BOC,CYP1B1,HTRA1,TSHZ2,ITGA6,ITGB8,ITPR2,FAT4,PLXDC1,RMDN2,EGFR
Coexpression Atlas	gudmap_dev gonad_e12.5_M_gudmap_devVasTestis_Flk_1000	dev gonad_e12.5_M_DevVasTestis_Flk_top-relative-expression-ranked_1000	Gudmap Mouse ST 1.0	1.191E-14	5.279E-11	8.248E-13	7.402E-12	84	847	ABCA1,RIN3,RHOJ,RPS6KA2,ETS1,KLF3,RRBP1,MEF2C,HEG1,SEMA6D,CHST15,ARHGAP31,SRGAP1,AHR,AIF1,TAGLN2,PREX1,NID2,LCORL,MYO1B,PDLIM5,TIFA,MAML2,CRYBG3,FYB1,FAM43A,DOCK11,PXDC1,B2M,SMOC2,PROM1,SVIL,C1QB,FGD5,NPPC,ZEB1,THSD7A,CAMK4,ESM1,GRIN2A,PRSS23,FMNL3,THBD,ARAP3,CD40,TNFAIP3,JAM2,LIPG,HPGD,EXOC3L1,PLCL1,AIM2,PLTP,COL4A1,COL4A2,WIPF1,DLL4,GDPD3,ICAM1,ZNF521,IGFBP3,CX3CR1,PROS1,MASP1,TOX,ITGA6,LXN,PITPNC1,ITGA9,GALNT18,ITPKB,PXDN,PROKR2,ACKR3,FAM107B,TSPAN14,CCNJL,DOCK1,PLXDC1,ADAM12,INSYN2A,LMO2,ROBO2,LYN
Coexpression Atlas	gudmap_dev gonad_e12.5_M_InterstitLeydig_MafB_k1_1000	dev gonad_e12.5_M_InterstitLeydig_MafB_k-means-cluster#1_top-relative-expression-ranked_1000	Gudmap Mouse ST 1.0	1.369E-14	6.070E-11	9.338E-13	8.380E-12	46	310	MCC,ADCY2,SVEP1,FBLN1,MEX3A,ANTXR1,MME,CXCL12,FLNC,ST3GAL1,ARHGAP6,FRZB,SNAI2,STK26,SMOC2,CNTN6,GHR,IGSF10,SLITRK2,OLFML1,CACNA1G,TGFB2,THBD,EEPD1,PCSK5,PDGFRA,PDGFRB,TMEFF2,LIPG,TNFAIP8,AIM2,ITM2A,PLTP,ZNF521,CYP1B1,TSHZ2,PTCH1,ITGA9,ITGB8,PTPRD,PROKR2,KIF26B,LPAR1,EGFR,ST8SIA2,ROBO2
Coexpression Atlas	Facebase_RNAseq_ratio_e10.5_MaxillaryArch_vs_Mandibular_2500_K5	FacebaseRNAseq_ratio_e10.5_MaxillaryArch_vs_Mandibular_top-relative-expression-ranked_2500_k-means-cluster#5	FaceBase_RNAseq	1.438E-14	6.378E-11	9.664E-13	8.672E-12	76	726	MATN2,EMILIN2,ETV1,EMILIN3,BCL11A,ADA,SLC18B1,SAA4,CYS1,TESK2,ANTXR1,MME,MERTK,ZNF618,PPFIBP2,IFI44,DOCK10,MSR1,SNAI2,DCHS1,MKX,CD274,GALNT2,PLGRKT,TTC39C,B2M,SMOC2,IGSF10,ST6GAL2,BMP6,OLFML1,NFIB,NFIX,ADAMTS17,CACNA1G,TACR1,SATB2,GRIK4,AKAP13,CDH18,PCOLCE,PDE9A,DHRS3,PENK,LY96,SLC7A11,PGM5,OAF,HPGD,EDARADD,TNFAIP8,AIM2,COL9A3,CXCL14,BCL11B,IGFBP7,DEF6,NKAIN3,BOC,TSHZ2,DGKG,PTGFRN,ITGB5,AK3,JAK2,OLFML2A,COL24A1,MAFB,ATG16L2,CRISPLD2,FAT4,KIF26B,ABCC9,ADGRG6,ANGPTL4,ELN
Coexpression Atlas	gudmap_dev gonad_e11.5_F_GonMes_Sma_k4_1000	dev gonad_e11.5_F_GonMes_Sma_k-means-cluster#4_top-relative-expression-ranked_1000	Gudmap Mouse ST 1.0	2.398E-14	1.063E-10	1.587E-12	1.424E-11	47	327	SPRY2,MAN1A1,MATN2,MCC,SLC24A3,EXT1,KCNIP1,ADCY2,SVEP1,MEIS2,FBLN1,ANTXR1,MME,MEX3B,CXCL12,FLNC,ST3GAL1,FRZB,SNAI2,TMEM108,STK26,CNTN6,GHR,TEKT2,SLITRK2,OLFML1,NFIB,NPPC,TGFBI,CDH6,CDH10,PDGFRA,PDGFRB,TMEFF2,ITM2A,PCDH18,AKAP5,SEMA3E,BOC,CYP1B1,MAFB,KIF26B,SLC38A4,LPAR1,ADAMTS12,ST8SIA2,ROBO2
Coexpression Atlas	gudmap_dev gonad_e13.5_M_gudmap_devVasTestis_Flk_1000	dev gonad_e13.5_M_DevVasTestis_Flk_top-relative-expression-ranked_1000	Gudmap Mouse ST 1.0	3.169E-14	1.405E-10	2.040E-12	1.831E-11	83	846	ABCA1,RHOJ,ETS1,PANK1,MEF2C,HEG1,SEMA6D,ARHGAP31,SRGAP1,AHR,AIF1,MME,TAGLN2,CXCL12,NID2,AFF2,ENC1,MYO1B,PDLIM5,MSR1,ARHGAP6,PLPP3,MKX,TIFA,MAML2,FYB1,DOCK11,B2M,ALDH1L1,SMOC2,SVIL,C1QB,FGD5,NPPC,ESM1,FMNL3,THBD,ARAP3,PCSK6,PCOLCE,PDGFRA,LY96,JAM2,LIPG,HPGD,EXOC3L1,PLCL1,FXYD1,AIM2,ITM2A,PLTP,COL4A1,COL4A2,WIPF1,DLL4,GDPD3,ZNF521,NABP1,IGFBP3,IGFBP7,CX3CR1,PROS1,CYP1B1,MASP1,TOX,ITGA6,LXN,PITPNC1,ITGA9,ITPKB,PXDN,PROKR2,TSPAN14,CCNJL,PLXDC1,ABCC9,RMDN2,ADAM12,INSYN2A,EGFR,LMO2,ROBO2,LYN
Coexpression Atlas	Facebase_RNAseq_e8.5_Non-Floor Plate Neural Epithelium_2500_K1	FacebaseRNAseq_e8.5_Non-Floor Plate Neural Epithelium_top-relative-expression-ranked_2500_k-means-cluster#1	FaceBase_RNAseq	3.219E-14	1.427E-10	2.040E-12	1.831E-11	85	878	EPS8,TP53INP1,EMILIN2,EMILIN3,BCL11A,ADA,SLC18B1,ADCY2,PTK2B,SAA4,CYS1,SLC24A4,TESK2,AIF1,ANTXR1,MME,MERTK,MOBP,FBLN5,PPFIBP2,IFI44,DOCK10,LGR5,MSR1,ARHGAP6,SNAI2,MKX,ADAM33,FYB1,GHR,IGSF10,AFAP1L2,OLFML1,NFIX,CACNA1G,TACR1,MTUS2,CNTN4,SATB2,ADAMTSL1,GRIK4,TGFBI,TLE2,AKAP13,CDH18,RERG,DHRS3,LY96,PGM5,HPGD,RIN2,PLCL1,TNFAIP8,AIM2,COL9A3,CHODL,WNT2,CXCL14,BCL11B,IGFBP7,DEF6,SCIN,BOC,MASP1,TSHZ2,DGKG,ITGB5,AK3,ITPKB,JAK2,COL24A1,VILL,MAPKAPK3,PCDH15,MAFB,CRISPLD2,FAT4,KIF26B,ABCC9,PRIMA1,LGALS3BP,ADGRG6,ADAMTS12,ANGPTL4,ELN
Coexpression Atlas	gudmap_RNAseq_p2_Glomerlular Endothelial_2500	gudmap_RNAseq_p2_Glomerlular Endothelial_2500	Gudmap RNAseq	3.220E-14	1.428E-10	2.040E-12	1.831E-11	132	1685	EPHB4,CPNE2,RIN3,MAN1A1,RHOJ,RPS6KA2,ETS1,MCC,KLF3,RRAD,MEF2C,MEIS2,S100A10,HEG1,SEMA6D,CHST15,MTUS1,CASKIN2,ARHGAP31,AHR,C1QTNF1,C1QTNF2,TAGLN2,MERTK,SIPA1L2,MMP17,PREX1,SEC14L1,DDX60,ENC1,IFI44,ST3GAL1,ALPK1,HTRA4,PDLIM5,ART3,PLPP3,ST6GALNAC3,TIFA,CD274,PABPC1L,FAM43A,ABCC3,EPHA6,PLGRKT,B2M,CCND1,SH2D4B,CFLAR,BMP6,AFAP1L2,SULT1A3,BST1,FGD5,FERMT2,TAP1,CA8,THSD7A,TCN2,ESM1,CHST8,TGFA,FMNL3,GSTM5,THBD,ARAP3,TIAM1,CD40,TSPAN8,AKAP13,TNFAIP3,TNFRSF1A,TRIM47,PCSK5,USP18,DDAH2,HIC1,PDE9A,DHRS3,CYTH1,HLA-F,LY96,JAM2,NOXO1,RIN2,EXOC3L1,BACE2,PLS3,PLTP,PLXNA2,COL4A1,COL4A2,DLL4,GDPD3,ICAM1,MYRIP,PCED1B,GDA,PRKCE,PRKCQ,FAM20A,PROS1,ZBTB20,TSHZ2,ITGA6,LRRC2,DBH,LRRTM3,PITPNC1,ITGA9,GALNT18,ITPKB,ITPR2,F11R,KCNJ5,TSPAN14,UNC93B1,ATG16L2,MOCOS,AMIGO2,RENBP,PTPRU,SAPCD1,ADAM12,INSYN2A,LGALS3BP,LMO2,EGR3,ELF1,ELN,EML1,LYN
Coexpression Atlas	Facebase_RNAseq_e10.5_Mandibular Arch_2500_K3	FacebaseRNAseq_e10.5_Mandibular Arch_top-relative-expression-ranked_2500_k-means-cluster#3	FaceBase_RNAseq	4.069E-14	1.804E-10	2.541E-12	2.280E-11	82	834	EMILIN2,EMILIN3,BCL11A,ADA,SLC18B1,TMEM132C,SAA4,CYS1,TESK2,ANTXR1,MERTK,AFF2,ZNF618,PPFIBP2,IFI44,DOCK10,MSR1,FRZB,SNAI2,DCHS1,MKX,GALNT2,PLGRKT,TTC39C,STK26,B2M,IGSF10,ST6GAL2,BMP6,NCAPG,OLFML1,NFIB,NFIX,SVIL,ADAMTS17,NGF,CACNA1G,TACR1,SATB2,GRIK4,TGFBI,LIMD2,AKAP13,CDH18,PDE9A,DHRS3,LY96,SLC7A11,PGM5,HPGD,EDARADD,TNFAIP8,AIM2,COL9A3,CXCL14,BCL11B,IGFBP7,DEF6,BOC,ARHGAP24,TSHZ2,DGKG,PTGFRN,ITGB5,AK3,ITPKB,ITPR2,JAK2,OLFML2A,COL24A1,KCNJ5,MAFB,CRISPLD2,FAT4,KIF26B,SMC4,ABCC9,RFC3,ADGRG6,DGKK,ANGPTL4,ELN
Coexpression Atlas	gudmap_dev gonad_e11.5_F_GonadVasMes_Flk_500	dev gonad_e11.5_F_GonadVasMes_Flk_top-relative-expression-ranked_500	Gudmap Mouse ST 1.0	4.295E-14	1.904E-10	2.645E-12	2.374E-11	54	423	MAN1A1,MATN2,BCL11A,PANK1,TRIM59,SVEP1,MEIS2,MEX3A,MGST1,KLHL13,ANTXR1,MME,CXCL12,FLNC,AFF2,SLC27A6,ZNF618,DOCK10,ST3GAL1,ALPK1,SNAI2,TMEM108,MYO5B,STK26,CNTN6,GHR,BMP2,CNTNAP5,OLFML1,RBMS3,CUX2,CALB1,GSTM2,TGFBI,CDH6,CDH10,PCOLCE,PDGFRA,PDGFRB,TMEFF2,TAF7L,PLD1,AIM2,ITM2A,PCDH18,PLS3,ZNF521,IGFBP3,CYP1B1,CCNJL,RARRES2,SLC38A4,RMDN2,ROBO2
Coexpression Atlas	GSM777046_500	Stromal Cells, Fi.Sk, gp38+ CD140a+, Skin, avg-4	Immgen.org, GSE15907	4.523E-14	2.005E-10	2.747E-12	2.465E-11	55	437	RHOJ,MATN2,SVEP1,MEIS2,FBLN1,MGST1,GPC4,ANTXR1,FBLN5,RHOBTB3,PLPP3,PODN,PXDC1,SMOC2,GHR,IGSF10,OLFML1,NFIB,NFIX,C3,FERMT2,ADGRD1,GSTM5,TGFBI,PCSK6,PCOLCE,PDGFRA,PDGFRB,PENK,JAM2,ITM2A,PCDH18,PLS3,PLTP,PMP22,COL5A1,FNDC3B,ZNF521,CXCL14,IGFBP3,IGFBP7,PROS1,BOC,CYP1B1,HTRA1,PTGFRN,ITGB5,PXDN,RARRES2,LPAR1,ADAMTS12,LRRN4CL,EGFR,KIRREL1,ELN
Coexpression Atlas	gudmap_dev gonad_e13.5_M_InterstitFLeydig_MafB_k4_500	dev gonad_e13.5_M_InterstitFLeydig_MafB_k-means-cluster#4_top-relative-expression-ranked_500	Gudmap Mouse ST 1.0	4.618E-14	2.048E-10	2.767E-12	2.483E-11	34	182	ADCY2,SVEP1,ANTXR1,MME,CXCL12,FLNC,SNAI2,SMOC2,CNTN6,GHR,IGSF10,OLFML1,CACNA1G,GRIN2A,TGFB2,THBD,EEPD1,PDGFRA,PDGFRB,TMEFF2,LIPG,FXYD1,ITM2A,PLTP,CYP1B1,ARHGAP24,TSHZ2,PTCH1,ITGA9,ITGB8,PROKR2,RARRES2,ST8SIA2,ROBO2
Coexpression Atlas	GSM777059_500	Stromal Cells, LEC.MLN, gp38+ CD31+, Lymph Node, avg-4	Immgen.org, GSE15907	5.482E-14	2.431E-10	3.241E-12	2.908E-11	55	439	EPHB4,THSD4,CPNE2,ABCA1,RHOJ,MEIS2,NID2,FBLN5,IFI44,MYO1B,MSR1,PLPP3,ST6GALNAC3,DCHS1,FAM43A,ARHGAP42,CTNNAL1,CCND1,BMP2,BST1,NFIB,C3,FGD5,FERMT2,CA8,TCN2,PRSS23,TGFA,TGFBI,THBD,CLDN11,ARAP3,PGM5,PLS3,PLXNA2,PMP22,COL4A1,COL4A2,FNDC3B,DLL4,ZNF521,IGFBP7,PROS1,PROX1,CYP1B1,TSHZ2,ITGA9,GALNT18,PXDN,F11R,DOCK1,FGF23,ANGPTL4,ELN,MAF
Coexpression Atlas	Facebase_RNAseq_e9.5_Olfactory Placode_2500_K2	FacebaseRNAseq_e9.5_Olfactory Placode_top-relative-expression-ranked_2500_k-means-cluster#2	FaceBase_RNAseq	6.119E-14	2.713E-10	3.570E-12	3.204E-11	70	655	EMILIN2,EMILIN3,BCL11A,ADA,SLC18B1,SAA4,CYS1,TESK2,ANTXR1,MME,MERTK,FBLN5,ZNF618,IFI44,DOCK10,MSR1,SNAI2,DCHS1,MKX,GALNT2,PLGRKT,TTC39C,STK26,BLM,IGSF10,ST6GAL2,BMP6,OLFML1,NFIB,NFIX,SVIL,C1QB,CACNA1G,TACR1,SATB2,GRIK4,TGFBI,AKAP13,PDE9A,DHRS3,LY96,SLC7A11,PGM5,HPGD,EDARADD,TNFAIP8,AIM2,PLXNA2,COL9A3,WIPF1,CXCL14,BCL11B,DEF6,BOC,TSHZ2,DGKG,PTGFRN,ITGB5,AK3,ITPKB,JAK2,COL24A1,MAFB,CRISPLD2,FAT4,KIF26B,ABCC9,DGKK,ANGPTL4,ELN
Coexpression Atlas	Facebase_RNAseq_e10.5_Olfactory Pit_2500_K3	FacebaseRNAseq_e10.5_Olfactory Pit_top-relative-expression-ranked_2500_k-means-cluster#3	FaceBase_RNAseq	6.335E-14	2.809E-10	3.648E-12	3.274E-11	64	567	EMILIN2,EMILIN3,BCL11A,ADA,SLC18B1,SAA4,CYS1,TESK2,ANTXR1,MME,MERTK,FBLN5,ZNF618,PPFIBP2,DOCK10,MSR1,SNAI2,DCHS1,MKX,GALNT2,TTC39C,STK26,IGSF10,ST6GAL2,BMP6,BMPR1B,OLFML1,NFIB,NFIX,SVIL,C1QB,CACNA1G,TACR1,SATB2,GRIK4,TGFBI,PDE9A,DHRS3,PENK,LY96,SLC7A11,PGM5,HPGD,TNFAIP8,PLXNA2,COL9A3,WIPF1,RFLNB,GLCE,DEF6,BOC,ARHGAP24,TSHZ2,PTGFRN,ITGB5,AK3,ITPKB,JAK2,MAFB,CRISPLD2,FAT4,KIF26B,ABCC9,ANGPTL4
Coexpression Atlas	gudmap_dev gonad_e13.5_M_InterstitFLeydig_MafB_k3_1000	dev gonad_e13.5_M_InterstitFLeydig_MafB_k-means-cluster#3_top-relative-expression-ranked_1000	Gudmap Mouse ST 1.0	6.731E-14	2.985E-10	3.826E-12	3.434E-11	47	336	MCC,SLC24A3,ADCY2,SVEP1,FBLN1,MEX3A,ANTXR1,MME,CXCL12,FLNC,FBLN5,SNAI2,DCHS1,SMOC2,CNTN6,GHR,IGSF10,SLITRK2,OLFML1,NFIB,NFIX,CACNA1G,GRIN2A,TGFB2,THBD,EEPD1,DDAH2,PDGFRA,PDGFRB,TMEFF2,LIPG,FXYD1,ITM2A,PLTP,CYP1B1,ARHGAP24,TSHZ2,PTCH1,ITGA9,ITGB8,PROKR2,RARRES2,KIF26B,LPAR1,EGFR,ST8SIA2,ROBO2
Coexpression Atlas	gudmap_dev lower uro neuro_e15.5_PelvicGanglion_Sox10_1000	dev lower uro neuro_e15.5_PelvicGanglion_Sox10_top-relative-expression-ranked_1000	Gudmap Mouse ST 1.0	7.606E-14	3.373E-10	4.269E-12	3.831E-11	75	734	EYA4,SYN3,MATN2,SVEP1,FAM162B,MEIS2,S100A10,FBLN1,CHST15,MTUS1,AIF1,ALB,TAGLN2,CXCL12,FBLN5,NYAP2,PRDX4,ADAM22,IGSF5,CCND1,SMOC2,SST,IGSF10,ST6GAL2,NELL2,OLFML1,RBMS3,NFIX,SVIL,C1QB,CNTN4,ADAMTSL1,CUX2,ROR1,TUBA1C,GSTM5,RSPO3,ADAMTS6,TSPAN8,CDH6,CDK6,LARGE1,TPM2,MINAR2,PDGFRA,PDGFRB,PENK,PGM5,TMEFF2,NRXN1,FXYD1,ITM2A,PCDH18,PLXNA2,PMP22,FAM171B,PPP1R3C,IGFBP7,PROX1,MASP1,ZNF536,ZBTB20,GPR63,DBH,ACKR3,FAT4,RARRES2,ABCC9,ADAM12,LPAR1,INSYN2A,ADGRG6,EGFR,DGKK,ROBO2
Coexpression Atlas	PCBC_ctl_CardiacMyocyte_1000	Progenitor-Cell-Biology-Consortium_reference_CardiacMyocyte_top-relative-expression-ranked_1000	PCBC	8.701E-14	3.858E-10	4.823E-12	4.328E-11	90	975	THSD4,EPS8,ABCA1,CYBRD1,RHOJ,RPS6KA2,SVEP1,FAM162B,ADRA1D,AHR,C1QTNF1,MME,STAMBPL1,CXCL12,FAM110B,NID2,FBLN5,PRRT3-AS1,IFI44,DOCK10,ARHGAP6,TNFSF11,PLPP3,SNAI2,PODN,FAM43A,CCND1,BMP6,OLFML1,BST1,NFIX,NGF,C3,ADAMTSL1,TRPA1,ESM1,PRSS23,TGFB2,TGFBI,CLDN11,GPR150,ADAMTS6,TSPAN8,TNFAIP3,TOX2,PCOLCE,PDE1C,HIC1,PDGFRA,PDGFRB,HLA-F,LY96,HNMT,EBF2,HRH1,PLCL1,PMP22,ICAM1,MYRIP,NABP1,KANK2,PPP1R3C,IGFBP3,IGFBP7,FAM20A,CDKN2B-AS1,MSC-AS1,HTRA1,ARHGAP24,PSG5,DGKG,MAP3K7CL,LXN,PTGFR,RAB3IL1,WNK4,DNAI3,ADAM12,LPAR1,LGALS3BP,ADAMTS12,KY,RNASE1,LRRN4CL,EGFR,LMO2,EGR3,RGS17,MYEOV,ELN
Coexpression Atlas	PCBC_ratio_DE_vs_SC_1000	ratio_induced-DefinitiveEndoderm_vs_StemCell_top-relative-expression-ranked_1000	PCBC	9.233E-14	4.094E-10	5.054E-12	4.536E-11	90	976	RIN3,MAN1A1,KCNH8,MCC,EYA2,LRP1B,HEG1,MTUS1,MME-AS1,LRRN2,TAGLN2,MERTK,SIPA1L2,PREX1,MOBP,FLNC,FAM89A,FBLN5,PPFIBP2,PRRT3-AS1,RHOBTB3,ENC1,LGR5,FRZB,SNAI2,KCNH5,SOX5,STAT4,CFLAR,BMP2,BMPR1B,SLITRK2,IER5L,OLFML1,RBMS3,KLF5,SVIL,ADGRD1,CA2,CA3-AS1,CNTN4,VAX1,ZEB1,CALB1,TRPA1,THSD7A,CALCR,GPR37,THBD,CLDN11,TLE2,CDH10,CDKN2A,HNMT,EBF2,HPGD,RIN2,PLXNA2,GPR151,COL5A1,MXRA5,RNF152,WIPF1,WNT3,WNT2B,IGFBP7,IPCEF1,PLPP4,FAM20A,PROS1,SEMA3E,CYP1B1,ARHGAP24,INPPL1,DAB1,LRRC2,ITGA9,ITGAV,PTGFR,ITGB5,ITPKB,ACKR3,KCNJ5,DMD,AMIGO2,KIF26B,DUSP5,FAM135B,PRIMA1,UNC13C
Coexpression Atlas	gudmap_kidney_adult_RenMedVasc_Tie2_1000	kidney_adult_RenMedVasc_Tie2_top-relative-expression-ranked_1000	Gudmap Mouse MOE430.2	1.149E-13	5.093E-10	6.210E-12	5.574E-11	82	850	EPHB4,CPNE2,ABCA1,RHOJ,ETS1,MCC,KLF3,MEF2C,MEIS2,HEG1,CHST15,MTUS1,CASKIN2,ARHGAP31,MERTK,DDX60,IFI44,ST3GAL1,ALPK1,PDLIM5,SLC5A3,ART3,PLPP3,ST6GALNAC3,CD274,CRYBG3,FAM43A,PLGRKT,PXDC1,B2M,TMEM71,CFLAR,PROM1,NFIB,NFIX,NGF,FGD5,FERMT2,TAP1,CA2,CA8,TCN2,ESM1,FMNL3,THBD,ARAP3,TSPAN8,TNFRSF1A,USP18,DHRS3,HLA-F,CHN2,PGM5,JAM2,RIN2,EXOC3L1,PLTP,PLXNA2,PMP22,DLL4,GDPD3,ICAM1,IGFBP3,RFLNB,IGFBP7,PRKCQ,SCIN,FAM20A,PROS1,PROX1,ZBTB20,PITPNC1,GALNT18,ITPKB,TSPAN14,DOCK1,PTPRU,INSYN2A,LGALS3BP,LMO2,ELF1,LYN
Coexpression Atlas	Facebase_RNAseq_ratio_e9.5_MaxillaryArch_vs_Mandibular_2500_K2	FacebaseRNAseq_ratio_e9.5_MaxillaryArch_vs_Mandibular_top-relative-expression-ranked_2500_k-means-cluster#2	FaceBase_RNAseq	1.501E-13	6.657E-10	8.021E-12	7.198E-11	69	652	EMILIN2,EMILIN3,BCL11A,ADA,SLC18B1,SVEP1,SAA4,CYS1,TESK2,ANTXR1,MERTK,FBLN5,ZNF618,PPFIBP2,IFI44,DOCK10,MSR1,SNAI2,DCHS1,MKX,CD274,GALNT2,TTC39C,STK26,B2M,IGSF10,ST6GAL2,BMPR1B,OLFML1,NFIB,NFIX,SVIL,CACNA1G,TACR1,SATB2,TGFBI,AKAP13,PCOLCE,PDE9A,DHRS3,PDGFRA,LY96,SLC7A11,PGM5,OAF,HPGD,EDARADD,TNFAIP8,AIM2,COL9A3,WIPF1,CXCL14,BCL11B,DEF6,BOC,ARHGAP24,TSHZ2,PTGFRN,ITGB5,AK3,ITPKB,JAK2,COL24A1,MAFB,CRISPLD2,FAT4,KIF26B,ABCC9,ANGPTL4
Coexpression Atlas	Facebase_RNAseq_e9.5_Facial Mesenchyne_1000_K4	FacebaseRNAseq_e9.5_Facial Mesenchyne_top-relative-expression-ranked_1000_k-means-cluster#4	FaceBase_RNAseq	1.664E-13	7.378E-10	8.783E-12	7.882E-11	37	223	STK32B,MC4R,ADA,MEIS2,CHST15,NLGN1,ADAM22,MSR1,NRG3,ST6GAL2,BMP6,NELL2,BMPR1B,TEKT2,RHBDL3,CACNA1A,CUX2,SCARNA9,GSTM2,CDH7,CDH8,PDE9A,NRXN1,SEMA5B,EDARADD,PLXNA2,IGFBP7,HDAC9,ZBTB20,TOX,ITGB8,LRP8,PTPRD,ACKR3,DMD,SLITRK4,ST8SIA2
Coexpression Atlas	Facebase_RNAseq_ratio_e9.5_MandibularArch_vs_MaxillaryArch_500	FacebaseRNAseq_ratio_e9.5_MandibularArch_vs_MaxillaryArch_top-relative-expression-ranked_500	FaceBase_RNAseq	1.722E-13	7.635E-10	8.983E-12	8.061E-11	57	479	CYBRD1,EMILIN3,BCL11A,ADCY2,CYS1,CHST15,ANTXR1,MME,FBLN5,DOCK10,LINGO2,NLGN1,ADAM33,NRG3,FYB1,STK26,SMOC2,NELL2,TEKT2,AFAP1L2,OLFML1,NFIB,KLF5,NFIX,C1QB,CACNA1G,MTUS2,CNTN4,SATB2,ADAMTSL1,CAMK4,SCARNA9,GSTM2,TGFB2,RERG,PGM5,HPGD,PLCL1,PMP22,CHODL,BCL11B,IGFBP7,ST18,SEMA3E,ABHD15,MASP1,HTRA1,ARHGAP24,TOX,ITGB8,COL24A1,PCDH15,DMD,KIF26B,EGFR,DGKK,ELN
Coexpression Atlas	gudmap_developingLowerUrinaryTract_e13.5_bladder neck-urethr mesench_1000	DevelopingLowerUrinaryTract_e13.5_bladder neck-urethr mesench_emap-3087_top-relative-expression-ranked_1000	Gudmap Mouse MOE430.2	2.028E-13	8.992E-10	1.046E-11	9.383E-11	80	827	EYA4,ETV1,BCL11A,TMEM132C,SBSPON,SPSB4,MME,PREX1,MEX3B,FAM89A,ART3,FRZB,MKX,TIFA,SOX2,BMP2,ST6GAL2,TEKT2,SLITRK2,KIAA1958,TAC1,CNTN4,CUX2,THSD7A,CAMK4,ROR1,ESM1,GRIK1,GRM7,CCKAR,RSPO3,CLDN11,TIAM1,SNTG2,TNFAIP3,PCDH8,CDH10,RPS6KA5,RCBTB2,CHN2,TMEFF2,ZNF462,COL9A3,COL11A1,RNF152,WIPF1,GDPD3,WNT2,MYRIP,ZNF521,FAM171B,BCL11B,IGFBP3,ST18,TOX,TSHZ2,FSTL5,INSM1,DAB1,DBH,LRRTM3,PITPNC1,PTGER3,ZNF804A,LRP8,COL24A1,PROKR2,PTPRO,MCUB,FAT4,DRD4,KIF26B,ABCC9,CDH19,ADAM12,LPAR1,EGFR,DGKK,TENM1,RGS17
Coexpression Atlas	JC_fibro_1000	JC_fibro_top-relative-expression-ranked_1000	PCBC	2.095E-13	9.290E-10	1.068E-11	9.583E-11	90	990	CYBRD1,RHOJ,SVEP1,FAM162B,FBLN1,ADRA1D,HEG1,CAMK2N1,CYS1,SBSPON,SRGAP1,MME-AS1,ANTXR1,MME,FAM110B,FBLN5,PPFIBP2,DDX60,ETV7,IFI44,DOCK10,ELL2,RASL11A,GRAMD2B,SNAI2,MKX,PODN,ADAM33,ABCC3,MTHFD2,TTC39C,PXDC1,KIRREL3,OLFML1,KLF5,NFIX,NGF,FERMT2,ADGRD1,PRSS23,NAALADL2,TGFBI,C17orf107,PCOLCE,TPM2,PDE1C,HIC1,DHRS3,PDGFRA,PDGFRB,PENK,HLA-F,LY96,PGM5,WNT5B,TAFA5,COL5A1,COL7A1,COL11A1,MXRA5,WNT2,ICAM1,NABP1,KANK2,PPP1R3C,IGFBP3,IGFBP7,PLPP4,FAM20A,MSC-AS1,MASP1,ZBTB20,PSG5,LXN,PTGFR,PCDH15,WNK4,MOCOS,AMIGO2,CRISPLD2,KIF26B,SLC38A4,ODAD2,DNAI3,ADAM12,LPAR1,RASGRP1,LRRN4CL,EGFR,ELN
Coexpression Atlas	PCBC_EB_blastocyst_1000	Progenitor-Cell-Biology-Consortium_EmbryoidBody_fromBlastocyst-derived-humanEmbryonicStemCells_top-relative-expression-ranked_1000	PCBC	2.351E-13	1.043E-9	1.185E-11	1.063E-10	90	992	KCNIP1,LRP1B,SVEP1,FABP1,TMEM196,TMEM132C,SELENOV,WFDC2,LRRN2,SPSB4,ALB,PHF21B,SOX6,LINGO2,LGR5,TRIM67,TMEM132D,FRZB,SNAI2,SOX1,SOX5,NKX6-2,EPHA6,KIF12,LMO3,SMOC2,SST,CNTN6,IGSF10,NELL2,TEKT2,SLITRK2,OLFML1,TAC1,CACNA1G,ADGRD1,CNTN4,GRIK1,CLIC6,GRIN2A,TFAP2B,TGFB2,TSPAN8,WDR86,CFAP90,PCDH8,CDH8,CDH10,NXPH2,CDH18,ADAMTS19,RERG,PDGFRA,PENK,OVOL2,EBF2,SEMA5B,TAFA5,AIM2,COL11A1,AKAP5,DLL4,WNT2,WNT3,WNT7A,WNT2B,CXCL14,POU3F4,IGFBP3,WSCD2,NKAIN3,ZNF536,INSM1,DPYSL5,ZNF804A,COL24A1,FREM2,PTPRD,PTPRO,CRISPLD2,DPYS,KIF26B,SLITRK4,DNAI3,ADAM12,CRIP3,PLEKHG4B,SYTL5,ROBO2,PACRG
Coexpression Atlas	gudmap_dev gonad_e12.5_F_VasAssMesen_MafB_500	dev gonad_e12.5_F_VasAssMesen_MafB_top-relative-expression-ranked_500	Gudmap Mouse ST 1.0	2.675E-13	1.186E-9	1.333E-11	1.196E-10	50	388	MAN1A1,MATN2,SLC24A3,PANK1,ADCY2,SEMA6D,KLHL13,GPC4,ANTXR1,MME,FLNC,AFF2,SLC27A6,ALPK1,LGR5,CDC14B,SNAI2,MYO5B,STK26,BMP2,CNTNAP5,CNTN4,CALB1,GSTM2,TGFB2,TGFBI,CDH6,CDH10,CDH12,ADAMTS19,MINAR2,PDGFRA,PDGFRB,RIN2,TAF7L,PLD1,BACE2,AIM2,ITM2A,PCDH18,AKAP5,RNF152,ZNF521,BOC,CYP1B1,DAB1,ITGA6,ITPR2,FAT4,RMDN2
Coexpression Atlas	gudmap_developingLowerUrinaryTract_e14.5_ Genital tubercle_1000_k2	DevelopingLowerUrinaryTract_e14.5_ Genital tubercle_emap-6706_k-means-cluster#2_top-relative-expression-ranked_1000	Gudmap Mouse MOE430.2	3.364E-13	1.492E-9	1.657E-11	1.487E-10	49	377	CYBRD1,ETV1,ETV5,BCL11A,TMEM132C,MME,STAMBPL1,EMB,CDC14B,FRZB,MKX,BCL2,ST6GAL2,TEKT2,TAC1,SATB2,THSD7A,CAMK4,TFAP2B,CCKAR,RSPO3,CDH6,RERG,MINAR2,ZNF462,PCDH18,GDPD3,WNT7A,ZNF521,CXCL14,FAM171B,BCL11B,IGFBP3,HDAC9,TOX,FJX1,LRRTM3,PITPNC1,PTGFR,LRP8,COL24A1,PROKR2,ACKR3,FAT4,KIF26B,EGFR,TENM1,SPRED1,RGS17
Coexpression Atlas	Facebase_RNAseq_ratio_e10.5_MandibularArch_vs_MaxillaryArch_2500_K4	FacebaseRNAseq_ratio_e10.5_MandibularArch_vs_MaxillaryArch_top-relative-expression-ranked_2500_k-means-cluster#4	FaceBase_RNAseq	4.243E-13	1.881E-9	2.067E-11	1.855E-10	64	591	EYA4,EMILIN2,EMILIN3,BCL11A,ADA,SLC18B1,CYS1,TESK2,ANTXR1,MME,MERTK,ZNF618,IFI44,DOCK10,MSR1,SNAI2,DCHS1,MKX,PLGRKT,IGSF10,ST6GAL2,BMP6,OLFML1,NFIB,NFIX,C1QB,CACNA1G,TACR1,SATB2,GRIK4,AKAP13,CDH18,PDE9A,DHRS3,LY96,SLC7A11,PGM5,HPGD,EDARADD,TNFAIP8,AIM2,COL9A3,WIPF1,CXCL14,BCL11B,IGFBP7,DEF6,BOC,TSHZ2,DGKG,PTGFRN,ITGB5,AK3,JAK2,COL24A1,MAFB,ATG16L2,CRISPLD2,FAT4,KIF26B,ABCC9,ADGRG6,ANGPTL4,ELN
Coexpression Atlas	gudmap_kidney_P4_CapMesRenVes_Crym_500	kidney_P4_CapMesRenVes_Crym_top-relative-expression-ranked_500	Gudmap Mouse MOE430.2	7.123E-13	3.158E-9	3.433E-11	3.081E-10	50	398	THSD4,EYA4,ETV5,MEX3A,CYS1,WFDC2,SRGAP1,ANTXR1,NID2,EMB,LGR5,TMEM108,MYB,MYO5B,IGSF5,CCND1,BMP2,PROM1,BMPR1B,CACNA1G,TACR1,NOTCH2,SATB2,CUX2,PRSS23,TFAP2B,TSPAN8,PAX2,CDH1,CDH6,MINAR2,PENK,CHN2,SLC7A11,PLXNB1,FNDC3B,CXCL14,IGFBP7,PLPP4,CYP1B1,ZBTB20,DAB1,FJX1,MSI2,FREM2,ACKR3,MAFB,MPP7,RCN1,NEIL3
Coexpression Atlas	gudmap_developingKidney_e14.5 whole kidney - Wnt4 KO_500	DevelopingKidney_e14.5 whole kidney - Wnt4 KO_emap-6674_top-relative-expression-ranked_500	Gudmap Mouse MOE430.2	9.986E-13	4.428E-9	4.761E-11	4.273E-10	49	388	ABCA1,MATN2,SLC24A3,EYA2,ADCY2,MEIS2,SBSPON,ANTXR1,C1QTNF2,MME,FAM110B,MKX,DOCK11,SMOC2,GHR,NFIB,NFIX,CNTN4,VWC2,ADAMTSL1,TGFB2,TGFBI,RSPO3,CLDN11,ARAP3,PCDH8,CDH10,TPM2,PDGFRA,RPS6KA5,RCBTB2,RIN2,ITM2A,PCDH18,PLTP,PLXNA2,COL11A1,ZNF521,FAM171B,BOC,PTCH1,PTGER3,PTGFR,PTPRD,FAT4,SLC38A4,EGFR,ST8SIA2,SPRED1
Coexpression Atlas	PCBC_ratio_EB bone marrow_vs_EB blastocyst_cfr-2X-p05	EB bone marrow_vs_EB blastocyst-Confounder_removed-fold2.0_adjp0.05	PCBC_AltAnalyze	1.320E-12	5.855E-9	6.229E-11	5.590E-10	53	446	MAN1A1,MATN2,SLC24A3,VLDLR-AS1,RRAD,FABP1,PTK2B,S100A10,HEG1,LRRN2,ALB,MME,GALNT10,PRDX4,ST3GAL1,PLPP3,MARCHF3,FRZB,SMARCA2,PROK1,CYB5R2,DOCK11,STK26,B2M,GHR,SULT1A3,C3,THBD,PCSK6,TNFAIP3,CDH1,CDH12,PCSK5,HNMT,KCNQ5,PLTP,WNT2,CXCL14,JPH1,IGFBP3,SIPA1L1,PKIB,SEMA3E,MASP1,KLK6,ITGA6,ITPR2,ACKR3,CRISPLD2,ADAM12,LGALS3BP,LYN,MCOLN3
Coexpression Atlas	gudmap_developingLowerUrinaryTract_e14.5_ urethra_500	DevelopingLowerUrinaryTract_e14.5_ urethra_emap-30892_top-relative-expression-ranked_500	Gudmap Mouse MOE430.2	1.667E-12	7.392E-9	7.782E-11	6.983E-10	50	407	ABCA1,EYA4,ETV1,EMILIN3,BCL11A,TMEM132C,SBSPON,MME,PDLIM4,MKX,TIFA,SOX2,ARHGAP42,BCL2,SMOC2,TEKT2,KLF5,NFIX,KIAA1958,CUX2,ROR1,CCND2,RSPO3,THBD,CLDN11,TIAM1,CES3,SNTG2,CDH10,USP18,PDE9A,PGM5,PLXNA2,WNT2,CXCL14,FAM171B,SIPA1L1,SEMA3E,TOX,GPR63,PROKR2,HS3ST4,MCUB,DOCK1,CRISPLD2,FAT4,DSP,KIF26B,EGFR,ST8SIA2
Coexpression Atlas	Facebase_RNAseq_ratio_e9.5_MandibularArch_vs_MaxillaryArch_2500_K5	FacebaseRNAseq_ratio_e9.5_MandibularArch_vs_MaxillaryArch_top-relative-expression-ranked_2500_k-means-cluster#5	FaceBase_RNAseq	1.805E-12	8.002E-9	8.335E-11	7.480E-10	72	734	EMILIN2,ETV1,EMILIN3,BCL11A,ADA,SLC18B1,SAA4,CYS1,TESK2,ANTXR1,MME,MERTK,FBLN5,ZNF618,PPFIBP2,IFI44,DOCK10,MSR1,SNAI2,DCHS1,MKX,B2M,IGSF10,ST6GAL2,OLFML1,NFIB,NFIX,SVIL,C1QB,CACNA1G,TACR1,SATB2,GRIK4,TGFBI,AKAP13,CDH18,PCOLCE,PDE9A,DHRS3,PDGFRA,LY96,SLC7A11,PGM5,OAF,HPGD,EDARADD,TNFAIP8,AIM2,COL9A3,WIPF1,CXCL14,BCL11B,DEF6,NKAIN3,BOC,ABHD15,TSHZ2,DGKG,PTGFRN,ITGB5,AK3,ITPKB,JAK2,COL24A1,MAFB,CRISPLD2,FAT4,KIF26B,ABCC9,ADGRG6,ANGPTL4,ELN
Coexpression Atlas	gudmap_kidney_adult_RenalCapsule_500	kidney_adult_RenalCapsule_top-relative-expression-ranked_500	Gudmap Mouse MOE430.2	1.829E-12	8.111E-9	8.362E-11	7.504E-10	50	408	MAN1A1,CYBRD1,MATN2,SLC24A3,SVEP1,HEG1,MTUS1,AIF1,ANTXR1,FBLN5,DDX60,IFI44,SHTN1,PODN,TMEM108,CRYBG3,FYB1,STK26,SMOC2,OLFML1,BST1,KLF5,NFIX,SVIL,C3,ADGRD1,ADAMTSL1,PRSS23,RSPO3,TSPAN8,CDH12,PCOLCE,DHRS3,PDGFRA,PENK,HPGD,FXYD1,PMP22,WNT2B,IGFBP7,BOC,CYP1B1,HTRA1,ZBTB20,ACKR3,RARRES2,LPAR1,LGALS3BP,SYTL5,ELN
Coexpression Atlas	gudmap_dev gonad_e13.5_F_VascAssocMesenchStromOvary_MafB_k2_1000	dev gonad_e13.5_F_VascAssocMesenchStromOvary_MafB_k-means-cluster#2_top-relative-expression-ranked_1000	Gudmap Mouse ST 1.0	1.871E-12	8.298E-9	8.467E-11	7.599E-10	39	265	MAN1A1,RHOJ,SLC24A3,ADCY2,SVEP1,HEG1,ANTXR1,MME,FLNC,SNAI2,STK26,GHR,IGSF10,OLFML1,NFIB,NFIX,CACNA1G,CCND2,TGFB2,TGFBI,EEPD1,CDH6,PDGFRA,PDGFRB,LIPG,FXYD1,AIM2,ITM2A,PCDH18,ZNF521,BOC,CYP1B1,TSHZ2,ITGA9,ITGB8,RARRES2,LPAR1,ADAMTS12,EGFR
Coexpression Atlas	gudmap_kidney_P4_CapMesRenVes_Crym_1000	kidney_P4_CapMesRenVes_Crym_top-relative-expression-ranked_1000	Gudmap Mouse MOE430.2	1.969E-12	8.732E-9	8.821E-11	7.916E-10	75	783	THSD4,EYA4,ETV5,SELENOV,FBLN1,MEX3A,CYS1,ZNF608,WFDC2,SRGAP1,ANTXR1,SPSB4,NID2,SLC27A6,EMB,ENC1,ZHX2,LGR5,TMEM108,CRYBG3,MYB,MYCN,MYO5B,MTHFD2,KIF12,IGSF5,CCND1,BLM,BMP2,PROM1,NELL2,BMPR1B,NFIX,CACNA1G,TACR1,NOTCH2,NPPC,SATB2,CUX2,PRSS23,TFAP2B,TSPAN8,PAX2,CDH1,CDH6,MINAR2,PENK,CHN2,SLC7A11,TYMS,PLXNB1,PMP22,FNDC3B,CXCL14,IGFBP7,PLPP4,CYP1B1,ARHGAP24,ZBTB20,DAB1,DPYSL5,FJX1,GALNT18,MSI2,FREM2,PTPRO,ACKR3,MAFB,MPP7,DSP,RCN1,PELI2,ARL4C,NEIL3,CTDSPL
Coexpression Atlas	gudmap_dev gonad_e11.5_M_GonadVasMes_Flk_k4_500	dev gonad_e11.5_M_GonadVasMes_Flk_k-means-cluster#4_top-relative-expression-ranked_500	Gudmap Mouse ST 1.0	2.162E-12	9.588E-9	9.588E-11	8.604E-10	34	207	MAN1A1,MATN2,MCC,SVEP1,MEIS2,ANTXR1,MME,CXCL12,FLNC,ST3GAL1,SNAI2,STK26,GHR,OLFML1,ROR1,TGFBI,CDH6,CDH10,LARGE1,PDGFRA,PDGFRB,TMEFF2,LIPG,ITM2A,PCDH18,CYP1B1,TSHZ2,ITGA9,PROKR2,SLC38A4,LPAR1,ADAMTS12,ST8SIA2,ROBO2
Coexpression Atlas	Arv_SC-LF_2500_K5	AravindRamakr_StemCell-LF_top-relative-expression-ranked_2500_k-means-cluster#5	PCBC	2.188E-12	9.699E-9	9.603E-11	8.618E-10	97	1152	KCNH8,SYN3,CCNP,BEND4,SLC18B1,ADCY2,SELENOV,WFDC2,DRAXIN,MYCNOS,GPC4,SPSB4,FGFR4,PHF21B,LINGO2,ALKAL2,ERN2,PEX5L,DYDC2,SLC8A2,TNFSF11,SHANK2,TMEM132D,CYB5R2,PLAAT5,SOX2,MYCN,EPHA6,STK26,KLRG2,VWDE,PROM1,NELL2,TAC1,CACNA1G,TACR1,VWA2,NOS1,HCN1,CNMD,ROR1,ADAMTS8,GRM4,PNPLA5,CHST8,ZNF732,SNTG2,WDR86,CDH1,CDH8,NXPH2,PCSK2,ADAMTS19,EWSAT1,WIPF3,OVOL2,NRXN1,GLRA4,SEMA5B,TAFA5,TMEM125,AIM2,MCOLN2,COL9A3,AKAP5,HTR2C,RPRML,HS3ST5,POU3F4,B3GALT5-AS1,JPH1,PKIB,NKAIN3,SYNDIG1L,SOX2-OT,DPYSL5,LRRTM3,PHGDH,FREM2,ANOS1,F11R,PVALB,KCNS3,HS3ST4,CCNJL,DPYS,RARRES2,SLC38A4,E2F5,ODAD2,CRIP3,PLEKHG4B,AASS,DGKK,EMX1,HERC5,SEZ6
Coexpression Atlas	gudmap_dev gonad_e12.5_M_InterstitTestis_Sma_200	dev gonad_e12.5_M_InterstitTestis_Sma_top-relative-expression-ranked_200	Gudmap Mouse ST 1.0	2.327E-12	1.032E-8	1.012E-10	9.078E-10	29	153	PTK2B,MME,FLNC,AFF2,SLC27A6,SNAI2,TMEM108,STK26,SMOC2,OLFML1,GSTM2,TGFBI,PCOLCE,PDGFRA,AIM2,ITM2A,PCDH18,PLTP,CBLN4,IGFBP3,IGFBP7,CYP1B1,PTCH1,ITGA9,ITGB8,PROKR2,KIF26B,LPAR1,ROBO2
Coexpression Atlas	gudmap_dev gonad_e12.5_M_SertoliCell_Sox9_1000	dev gonad_e12.5_M_SertoliCell_Sox9_top-relative-expression-ranked_1000	Gudmap Mouse ST 1.0	2.464E-12	1.093E-8	1.061E-10	9.520E-10	81	884	EPS8,ABCA1,MATN2,RPS6KA2,ETV1,ETV5,PANK1,MEF2C,PTK2B,MGST1,GPC4,PIP5K1B,MME,STAMBPL1,MERTK,SOX6,GALNT10,AFF2,SLC27A6,ZNF618,PPFIBP2,RHOBTB3,DOCK10,SHTN1,LGR5,CDC14B,SLC5A3,ELL2,SOX5,CTNNAL1,TTC39C,SMOC2,AFAP1L2,SVIL,NOTCH2,TCN2,GPR37,CNMD,GSTM2,TGFBI,CLDN11,TIAM1,PCSK6,TRIM47,PCOLCE,WIPF3,JAM2,LIPG,RIN2,PKP2,PLXNA1,FNDC3B,COL9A3,AKAP5,NABP1,PPP1R3C,CBLN4,GLCE,PRKCB,PRKCE,MASP1,HTRA1,TOX,INPPL1,ITGA6,LRRTM3,PTCH1,ITGB5,ITGB8,PHGDH,ITPKB,PTPRD,PXDN,PTPRE,CCNJL,PLXDC1,DSP,TTYH2,RCN1,RMDN2,NETO2
Coexpression Atlas	gudmap_developingKidney_e15.5_Peripheral blastema_1000	DevelopingKidney_e15.5_Peripheral blastema_emap-27731_top-relative-expression-ranked_1000	Gudmap Mouse MOE430.2	2.497E-12	1.107E-8	1.064E-10	9.553E-10	77	819	EYA4,CYBRD1,ADCY2,PSMA8,TRIM59,MEF2C,MEIS2,ADRA2A,CAMK2N1,C1QTNF2,MME,STAMBPL1,MMP17,CXCL12,FBLN5,RHOBTB3,DOCK10,PDLIM5,SNAI2,MKX,DOCK11,SMOC2,HPSE,KIRREL3,OLFML1,RHBDL3,ADGRD1,CNTN4,ADAMTSL1,ZEB1,THSD7A,ROR1,NTSR1,TGFBI,RSPO3,CDH6,PCDH8,CDH10,HIC1,PDE9A,DHRS3,PDGFRA,PENK,HNMT,TYMS,SLC2A10,PLCL1,PCDH18,COL11A1,COL27A1,ZNF521,GLCE,GRAMD1C,BOC,CYP1B1,ITGA9,ITGAV,PTGER3,PTGFR,COL24A1,PTPRD,GABPB2,KCNS3,AMIGO2,DOCK1,DPYS,FAT4,SLC38A4,SMC4,ABCC9,LPAR1,EGFR,NETO2,ST8SIA2,KIRREL1,SPRED1,NEIL3
Coexpression Atlas	Facebase_RNAseq_e10.5_Neural Epithelium Overlying Central Eminence_2500_K2	FacebaseRNAseq_e10.5_Neural Epithelium Overlying Central Eminence_top-relative-expression-ranked_2500_k-means-cluster#2	FaceBase_RNAseq	4.232E-12	1.876E-8	1.787E-10	1.604E-9	63	607	EMILIN2,EMILIN3,BCL11A,ADA,SLC18B1,MEIS2,SAA4,CYS1,TESK2,ANTXR1,MERTK,FBLN5,AFF2,ZNF618,IFI44,DOCK10,MSR1,SNAI2,DCHS1,MKX,TTC39C,STK26,IGSF10,ST6GAL2,BMPR1B,OLFML1,NFIB,NFIX,SVIL,NGF,C1QB,CACNA1G,TACR1,SATB2,GRIK4,PDE9A,DHRS3,LY96,SLC7A11,PGM5,EDARADD,TNFAIP8,PLXNA2,COL9A3,WIPF1,CXCL14,BCL11B,DEF6,BOC,ARHGAP24,TSHZ2,PTGFRN,ITGB5,AK3,JAK2,COL24A1,MAFB,CRISPLD2,FAT4,KIF26B,SMC4,ABCC9,ANGPTL4
Coexpression Atlas	ratio_EB_vs_SC_1000_K1	ratio_EmbryoidBody_vs_StemCell_top-relative-expression-ranked_1000_k-means-cluster#1	PCBC	4.273E-12	1.895E-8	1.787E-10	1.604E-9	44	336	MAN1A1,RHOJ,SVEP1,MEIS2,ADRA1B,FBLN5,SNAI2,PXDC1,ZNF467,IER5L,OLFML1,RBMS3,NFIX,ZEB1,THSD7A,ESM1,TGFB2,TGFBI,CDKN2A,HIC1,PDGFRA,EBF2,WNT5B,OAF,RIN2,PLXNA2,PMP22,COL5A1,COL11A1,MXRA5,RNF152,NABP1,IGFBP3,IGFBP7,PLPP4,CDKN2B-AS1,CYP1B1,ARHGAP24,MAP3K7CL,PTGFR,AMIGO2,FAT4,DNAI3,ADAM12
Coexpression Atlas	PCBC_ratio_EB blastocyst_vs_EB amniotic fluid MSC_cfr-2X-p05	EB blastocyst_vs_EB amniotic fluid MSC-Confounder_removed-fold2.0_adjp0.05	PCBC_AltAnalyze	5.847E-12	2.592E-8	2.423E-10	2.174E-9	41	300	MAN1A1,ETS1,RRBP1,SVEP1,TMEM132C,PTK2B,S100A10,ALB,MME,FGFR4,CXCL12,SOX6,NID2,PPFIBP2,ST3GAL1,FRZB,PCOLCE-AS1,ARHGAP42,SMOC2,SST,AFAP1L2,C3,TGFBI,THBD,TLE2,NXPH2,PDGFRA,PMP22,COL5A1,IGFBP3,PKIB,PTCH1,ITGA9,ITPR2,FREM2,AMIGO2,CRISPLD2,DSP,LPAR1,ADGRG6,ADAMTS12
Coexpression Atlas	GSM777063_500	Stromal Cells, LEC.SLN, gp38+ CD31+, Lymph Node, avg-4	Immgen.org, GSE15907	6.331E-12	2.807E-8	2.599E-10	2.333E-9	52	450	EPHB4,CPNE2,ABCA1,RHOJ,MEIS2,MGST1,FBLN5,IFI44,MYO1B,MSR1,PLPP3,ST6GALNAC3,DCHS1,FAM43A,ARHGAP42,CTNNAL1,CCND1,BMP2,BST1,NFIB,C3,FGD5,FERMT2,CA8,TCN2,PRSS23,TGFA,TGFBI,THBD,CLDN11,ARAP3,PGM5,PLS3,PLXNA2,PMP22,COL4A1,DLL4,ZNF521,IGFBP7,PROS1,PROX1,CYP1B1,TSHZ2,ITGA9,GALNT18,OLFML2A,PXDN,F11R,DOCK1,ANGPTL4,ELN,MAF
Coexpression Atlas	PCBC_MESO-5_blastocyst_1000	Progenitor-Cell-Biology-Consortium_induced-Mesoderm_fromBlastocyst-derived-humanEmbryonicStemCells_top-relative-expression-ranked_1000	PCBC	6.936E-12	3.076E-8	2.822E-10	2.532E-9	85	969	KCNH8,MCC,BEND4,ADCY2,SELENOV,WFDC2,GPC4,FGFR4,MOBP,PHF21B,PPFIBP2,RHOBTB3,LINGO2,LGR5,MSR1,TMEM132D,FRZB,NALF2,CYB5R2,PLAAT5,KCNH5,EPHA6,KIF12,GPR83,BMP2,ST6GAL2,TEKT2,SLITRK2,AJAP1,MTUS2,CNTN4,VAX1,CUX2,TRPA1,CALCR,GPR37,HCN1,ROR1,GRIK3,ADAMTS8,NPB,ZNF732,TLE2,SNTG2,WDR86,PCDH8,CDH8,NXPH2,ADAMTS19,TRPC5,CBLC,OVOL2,GLRA4,SEMA5B,TAFA5,TMEM125,AIM2,GPR151,COL9A3,MXRA5,AKAP5,WNT3,MYRIP,PPL,PLPP4,PRKCQ,FAM20A,SEMA3E,SYNDIG1L,ARHGAP24,GIMAP2,PAQR5,PTGFR,PTPRD,F11R,ACKR3,HS3ST4,FAM78B,SLITRK4,CRIP3,FAM135B,PRIMA1,RASGRP1,EMX1,HERC5
Coexpression Atlas	gudmap_kidney_adult_RenalCapsule_k1_500	kidney_adult_RenalCapsule_k-means-cluster#1_top-relative-expression-ranked_500	Gudmap Mouse MOE430.2	7.610E-12	3.374E-8	3.068E-10	2.753E-9	36	240	MAN1A1,CYBRD1,MATN2,SLC24A3,SVEP1,MTUS1,AIF1,ANTXR1,FBLN5,SHTN1,PODN,CRYBG3,FYB1,SMOC2,OLFML1,BST1,KLF5,NFIX,SVIL,C3,ADGRD1,ADAMTSL1,PRSS23,RSPO3,CDH12,PCOLCE,PDGFRA,PENK,HPGD,PMP22,WNT2B,BOC,CYP1B1,LPAR1,SYTL5,ELN
Coexpression Atlas	DevelopingLowerUrinaryTract_e14.5_ urethra_emap-30902_1000	DevelopingLowerUrinaryTract_e14.5_ urethra_emap-30902_top-relative-expression-ranked_1000	Gudmap Mouse MOE430.2	8.080E-12	3.583E-8	3.228E-10	2.897E-9	75	806	ABCA1,EYA4,TP53INP1,ETV1,EMILIN3,KLF3,BCL11A,TMEM132C,ADRA2A,SBSPON,SRGAP1,MME,MEX3B,RHOBTB3,LMO4,LGR5,ARHGAP6,FRZB,MKX,TIFA,SOX2,BCL2,SMOC2,GHR,ST6GAL2,KLF5,NFIX,FERMT2,ROR1,ESM1,CLIC6,TEAD1,GRM7,CCND2,C21orf91,RSPO3,THBD,CLDN11,CES3,SNTG2,CDH10,USP18,PDGFRA,PGM5,PCDH18,PLXNA2,LANCL3,HTR4,WNT2,CXCL14,FAM171B,KANK2,PRKCE,SEMA3E,HDAC9,TOX,DAB1,GPR63,LRRTM3,ITGAV,MSI2,PTPRD,PROKR2,HS3ST4,DOCK1,CRISPLD2,FAT4,CAMK1D,DSP,KIF26B,ABCC9,LPAR1,TSPAN2,EGFR,ST8SIA2
Coexpression Atlas	PCBC_ratio_CardiacMyocyte_vs_SC_cfr-2X-p05	Cardiac Myocyte Cells_vs_Pluripotent Stem Cells-Confounder_removed-fold2.0_adjp0.05	PCBC_AltAnalyze	9.571E-12	4.244E-8	3.789E-10	3.400E-9	128	1747	THSD4,CPNE2,EPS8,ABCA1,RIN3,MAN1A1,CYBRD1,RPS6KA2,ETS1,C1RL,EXT1,RRBP1,FAM162B,MEIS2,S100A10,HEG1,CAMK2N1,MAP1LC3B2,AHR,ANTXR1,C1QTNF1,MME,TAGLN2,ACTA2-AS1,ARHGAP21,CXCL12,NID2,FLNC,GALNT10,FBLN5,RHOBTB3,ENC1,AOX1,IFI44,DOCK10,MYO1B,ST3GAL1,PDLIM5,PDLIM4,PLPP3,SNAI2,PCOLCE-AS1,SMARCA2,MAML2,CYP1B1-AS1,FAM43A,GALNT2,PXDC1,B2M,CCND1,STAT6,CFLAR,BMP2,IER5L,OLFML1,BST1,SVIL,NGF,C3,TAP1,NOTCH2,ADAMTSL1,ESM1,PRSS23,GSTM2,TGFB2,TGFBI,PARP10,THBD,CLDN11,TNFAIP3,TNFRSF1A,TRIM47,TOX2,SEC14L2,TPM2,CDKN2A,HIC1,PDGFRA,PDGFRB,LY96,HNMT,EBF2,SLC2A10,IGFBP7-AS1,OAF,LIPG,RIN2,BACE2,PMP22,COL4A1,COL4A2,COL5A1,FNDC3B,WIPF1,ICAM1,NABP1,KANK2,PPP1R3C,IGFBP3,IGFBP7,MSC-AS1,PROS1,CYP1B1,HTRA1,ARHGAP24,NOTCH2NLA,FJX1,LXN,ITGAV,PTGFRN,DECR1,JAK2,PXDN,RAB3IL1,AMIGO2,RCN1,ADAM12,LPAR1,LGALS3BP,ADAMTS12,ARL4C,EGFR,LMO2,NETO2,KIRREL1,ELF1,ELN
Coexpression Atlas	gudmap_kidney_P0_JuxtaGlom_Ren1_500	kidney_P0_JuxtaGlom_Ren1_top-relative-expression-ranked_500	Gudmap Mouse MOE430.2	1.047E-11	4.642E-8	4.108E-10	3.686E-9	52	456	MEF2C,MTUS1,WFDC2,GPC4,CXCL12,FBLN5,EMB,PDLIM5,ASPA,SLC17A3,IGSF5,AFAP1L2,NGF,NOTCH2,CA2,ADAMTSL1,CALB1,TCN2,ROR1,PRSS23,TFAP2B,CLDN2,TGFB2,TSPAN8,PAX2,CDH1,CDH6,TPM2,PCSK2,PDE9A,PDGFRB,PENK,KL,FXYD1,ITM2A,PLS3,PPP1R3C,IGFBP7,HTRA1,ARHGAP24,MAP3K7CL,FJX1,ITGAV,FREM2,VILL,DMD,MPP7,ABCC9,TSPAN2,ADGRG6,ADAMTS12,ELN
Coexpression Atlas	gudmap_dev gonad_e11.5_M_SupCellPrec_Sry_500	dev gonad_e11.5_M_SupCellPrec_Sry_top-relative-expression-ranked_500	Gudmap Mouse ST 1.0	1.535E-11	6.806E-8	5.970E-10	5.358E-9	50	432	EPS8,MATN2,RPS6KA2,ETV5,PANK1,PTK2B,SELENOV,MGST1,SRGAP1,GPC4,STAMBPL1,MERTK,ARHGAP21,SOX6,SLC27A6,DOCK10,LMO4,LGR5,ELL2,SOX5,CTNNAL1,MYO5B,LRRC4,CNTNAP5,CALB1,GPR37,GSTM2,TGFBI,PCSK6,CDH10,PDGFRA,ZNF462,LIPG,RIN2,TAF7L,PKP2,PLD1,NABP1,PPP1R3C,CBLN4,PRKCB,LRRTM3,ITGB5,ITGB8,CCNJL,TRPC7,PLXDC1,RMDN2,RASGRP1,RNASE1
Coexpression Atlas	gudmap_dev gonad_e11.5_F_ReproVasc_Flk_1000	dev gonad_e11.5_F_ReproVasc_Flk_top-relative-expression-ranked_1000	Gudmap Mouse ST 1.0	1.549E-11	6.869E-8	5.973E-10	5.361E-9	75	817	EPHB4,ABCA1,RIN3,RHOJ,ETS1,KLF3,BCL11A,ADA,MEF2C,HEG1,SEMA6D,ZNF608,ARHGAP31,SRGAP1,AHR,AIF1,TAGLN2,PREX1,NID2,ENC1,MYO1B,PDLIM5,MSR1,PLPP3,ST6GALNAC3,TIFA,MAML2,CRYBG3,FYB1,FAM43A,DOCK11,PXDC1,B2M,SH2D4B,BMP2,SVIL,C1QB,FGD5,CA8,CAMK4,ESM1,PRSS23,FMNL3,RSPO3,ARAP3,TNFAIP3,LY96,PGM5,HPGD,EXOC3L1,AIM2,COL4A1,COL4A2,WIPF1,DLL4,GDPD3,ICAM1,ZNF521,IGFBP3,CX3CR1,PROS1,PROX1,TOX,ITGA6,LXN,PITPNC1,FAM107B,TSPAN14,AMIGO2,CCNJL,ADAM12,INSYN2A,ADGRG6,LMO2,LYN
Coexpression Atlas	Facebase_RNAseq_e9.5_Facial Mesenchyne_2500_K2	FacebaseRNAseq_e9.5_Facial Mesenchyne_top-relative-expression-ranked_2500_k-means-cluster#2	FaceBase_RNAseq	1.646E-11	7.298E-8	6.291E-10	5.646E-9	64	642	EMILIN2,EMILIN3,BCL11A,ADA,SLC18B1,SAA4,CYS1,TESK2,ANTXR1,MME,MERTK,FBLN5,ZNF618,PPFIBP2,DOCK10,SNAI2,DCHS1,MKX,CD274,GALNT2,TTC39C,STK26,B2M,IGSF10,ST6GAL2,BMP6,OLFML1,NFIB,NFIX,SVIL,CACNA1G,TACR1,SATB2,GRIK4,TGFBI,PCOLCE,PDE9A,DHRS3,PDGFRA,LY96,PGM5,OAF,HPGD,EDARADD,TNFAIP8,PLXNA2,COL9A3,WIPF1,RFLNB,DEF6,BOC,TSHZ2,PTGFRN,ITGB5,AK3,ITPKB,JAK2,COL24A1,MAFB,CRISPLD2,FAT4,KIF26B,ABCC9,ANGPTL4
Coexpression Atlas	gudmap_kidney_adult_GlomCapSys_Tie2_1000	kidney_adult_GlomCapSys_Tie2_top-relative-expression-ranked_1000	Gudmap Mouse MOE430.2	1.746E-11	7.741E-8	6.616E-10	5.938E-9	77	852	CPNE2,MAN1A1,RHOJ,ETS1,MCC,KLF3,ADA,MEF2C,MEIS2,S100A10,HEG1,CHST15,MTUS1,CASKIN2,ARHGAP31,AHR,TAGLN2,FBLN5,IFI44,ST3GAL1,ALPK1,PDLIM5,MSR1,ART3,PLPP3,CD274,MAML2,CRYBG3,PLGRKT,B2M,TMEM71,CFLAR,BMP2,BMP6,AFAP1L2,NFIX,GLUL,FGD5,FERMT2,TAP1,THSD7A,TCN2,CNMD,TGFB2,FMNL3,THBD,ARAP3,CD40,TSPAN8,TRIM47,USP18,DDAH2,HLA-F,JAM2,RIN2,PLTP,PMP22,DLL4,GDPD3,SCIN,PROS1,ZBTB20,LRRC2,PITPNC1,ITGA9,GALNT18,ITPKB,KCNJ5,TSPAN14,MOCOS,SAPCD1,TSPAN2,LGALS3BP,LMO2,ELF1,EML1,LYN
Coexpression Atlas	gudmap_dev gonad_e12.5_F_SupCellPrec_Sry_1000	dev gonad_e12.5_F_SupCellPrec_Sry_top-relative-expression-ranked_1000	Gudmap Mouse ST 1.0	1.780E-11	7.892E-8	6.688E-10	6.002E-9	74	803	CYBRD1,TP53INP1,MATN2,RPS6KA2,ETV6,PANK1,TMEM196,SELENOV,SEMA6D,MGST1,KLHL13,GPC4,PIP5K1B,MME,STAMBPL1,ARHGAP21,AFF2,SLC27A6,ZNF618,PPFIBP2,ALPK1,SHTN1,LGR5,CDC14B,ARHGAP42,CTNNAL1,MYO5B,PLGRKT,HPSE,BMP2,CNTNAP5,ZFP36L1,ADAMTS17,WASF1,NOS1,CNTN4,CALB1,GPR37,GRIK3,CLIC6,GSTM2,PCSK6,TSPAN8,CDH12,CDH18,ADAMTS19,SLC7A11,SEMA5B,RIN2,TAF7L,PKP2,PLD1,BACE2,ITM2A,PCDH18,VAV2,AKAP5,RNF152,ZNF521,ELFN1,BOC,HTRA1,DAB1,ITGA6,ITPR2,DECR1,F11R,CCNJL,FAT4,PLXDC1,RMDN2,RASGRP1,ARHGAP12,ANGPTL4
Coexpression Atlas	gudmap_developingLowerUrinaryTract_e13.5_bladder mesenchyme_1000	DevelopingLowerUrinaryTract_e13.5_bladder mesenchyme_emap-3087_top-relative-expression-ranked_1000	Gudmap Mouse MOE430.2	1.904E-11	8.443E-8	7.095E-10	6.367E-9	76	837	CYBRD1,ETS1,ETV1,MCC,EMILIN3,BCL11A,PSMA8,FAM162B,MEIS2,TMEM132C,FBLN1,SRGAP1,AHR,C1QTNF1,MEX3B,NID2,FBLN5,DOCK10,MYO1B,ARHGAP6,TIFA,PXDC1,HPSE,TMEM71,CNTN6,NFIB,FGD5,TARS1,CNTN4,GPR37,CAMK4,HCN1,ROR1,ESM1,TGFB2,CD40,SNTG2,PCDH8,CDH10,RERG,PDE9A,RCBTB2,PGM5,TMEFF2,SLC2A10,KCNQ5,OAF,BACE2,ITM2A,PCDH18,PLXNA2,PMP22,COL5A1,AKAP5,WNT2,ZNF521,FAM171B,RFLNB,PRKCB,PRKCE,GRAMD1C,CYP1B1,HTRA1,TSHZ2,ITGAV,PTGER3,PROKR2,DOCK1,CRISPLD2,KIF26B,SLC38A4,ADAM12,TSPAN2,RAB34,ELN,EML1
Coexpression Atlas	gudmap_developingKidney_e13.5_podocyte cells_1000	DevelopingKidney_e13.5_podocyte cells_emap-27773_top-relative-expression-ranked_1000	Gudmap Mouse MOE430.2	2.070E-11	9.178E-8	7.649E-10	6.864E-9	77	855	THSD4,EYA4,ADA,ADCY2,PSMA8,FBLN1,ADRA2A,ARHGAP31,SRGAP1,SPSB4,FGFR4,SIPA1L2,CXCL12,FAM110B,ENC1,MSR1,RASL11A,TIFA,FYB1,ABCC3,MYO5B,IGSF5,CCND1,CNTN6,BLM,TEKT2,NCAPG,OLFML1,KIAA1958,C1QB,FGD5,CA8,SATB2,CUX2,CALB1,CAMK4,CNMD,ROR1,NTSR1,RSPO3,CLDN11,CDH6,PCDH8,RERG,MINAR2,PDE1C,WIPF3,TMEFF2,EBF2,WNT5B,SLC2A10,WIPF1,WSCD2,CX3CR1,SEMA3E,CYP1B1,TSHZ2,DAB1,PITPNC1,PTGFR,LRP8,COL24A1,PTPRO,FAM107B,MAFB,WNK4,KIF26B,PELI2,ABCC9,ADAM12,APLF,TSPAN2,EGFR,NETO2,KIRREL1,LYN,MAF
Coexpression Atlas	gudmap_dev lower uro neuro_e15.5_PelvicGanglion_Sox10_k4_1000	dev lower uro neuro_e15.5_PelvicGanglion_Sox10_k-means-cluster#4_top-relative-expression-ranked_1000	Gudmap Mouse ST 1.0	2.147E-11	9.520E-8	7.805E-10	7.004E-9	37	261	EYA4,MATN2,SVEP1,MEIS2,S100A10,FBLN1,MTUS1,CXCL12,FBLN5,PRDX4,SMOC2,OLFML1,CNTN4,ADAMTSL1,ROR1,RSPO3,ADAMTS6,TSPAN8,LARGE1,PDGFRA,PDGFRB,PENK,PGM5,ITM2A,PCDH18,PLXNA2,PMP22,MASP1,GPR63,ACKR3,FAT4,RARRES2,ADAM12,LPAR1,INSYN2A,EGFR,ROBO2
Coexpression Atlas	gudmap_dev gonad_e11.5_F_GonMes_Sma_500	dev gonad_e11.5_F_GonMes_Sma_top-relative-expression-ranked_500	Gudmap Mouse ST 1.0	2.150E-11	9.533E-8	7.805E-10	7.004E-9	50	436	SPRY2,MAN1A1,MATN2,EXT1,KCNIP1,PANK1,KLHL13,ANTXR1,MME,CXCL12,FLNC,EMB,ZNF618,ST3GAL1,FRZB,SNAI2,TMEM108,MYO5B,STK26,CNTN6,GHR,BMP2,SLITRK2,OLFML1,NPPC,CALB1,GPR37,TGFBI,CDH6,CDH10,CDH12,CDH18,PDGFRA,PDGFRB,TMEFF2,TAF7L,PKP2,PLD1,AIM2,ITM2A,PCDH18,AKAP5,ZNF521,SEMA3E,CYP1B1,CCNJL,TRPC7,RMDN2,LPAR1,ROBO2
Coexpression Atlas	PCBC_ratio_DE_vs_SC_cfr-2X-p05	Endoderm Differentiated Cells_vs_Pluripotent Stem Cells-Confounder_removed-fold2.0_adjp0.05	PCBC_AltAnalyze	2.165E-11	9.600E-8	7.805E-10	7.004E-9	62	615	SPRY2,MAN1A1,MCC,VLDLR-AS1,EYA2,FBLN1,HEG1,SEMA6D,ZNF608,WFDC2,LRRN2,MME,TAGLN2,MERTK,SIPA1L2,PREX1,FLNC,FAM89A,GALNT10,PPFIBP2,RHOBTB3,ENC1,LGR5,SLC5A3,FRZB,ARHGAP42,CFLAR,BMP2,KLF5,SVIL,C3,FERMT2,CA2,CALB1,TRPA1,CALCR,GPR37,GPR161,CLDN11,TLE2,AKAP13,WDR86,DDAH2,PLXNA2,COL4A1,COL5A1,COL11A1,WNT3,CXCL14,FAM20A,PROS1,SEMA3E,INPPL1,DAB1,ITGAV,ITGB5,OLFML2A,ACKR3,DSP,DUSP5,ODAD2,NETO2
Coexpression Atlas	gudmap_dev gonad_e13.5_F_gudmap_devVascOvary_Flk_1000	dev gonad_e13.5_F_DevVascOvary_Flk_top-relative-expression-ranked_1000	Gudmap Mouse ST 1.0	3.471E-11	1.539E-7	1.241E-9	1.114E-8	75	831	ABCA1,RIN3,RHOJ,RPS6KA2,ETS1,KLF3,MEF2C,HEG1,SEMA6D,CHST15,ARHGAP31,SRGAP1,AHR,AIF1,TAGLN2,PREX1,NID2,LCORL,MYO1B,PDLIM5,PLPP3,ST6GALNAC3,MAML2,CRYBG3,FYB1,FAM43A,DOCK11,B2M,BMP2,PROM1,NFIB,GLUL,C1QB,FGD5,ZEB1,THSD7A,CAMK4,ESM1,PRSS23,FMNL3,ARAP3,LY96,JAM2,HPGD,TAF7L,EXOC3L1,PLCL1,AIM2,COL4A1,COL4A2,WIPF1,DLL4,GDPD3,ICAM1,ZNF521,IGFBP3,IGFBP7,CX3CR1,PROS1,TOX,ITGA6,LXN,PITPNC1,GALNT18,ITPKB,ITPR2,PXDN,FAM107B,TSPAN14,CCNJL,DOCK1,FAT4,INSYN2A,LMO2,LYN
Coexpression Atlas	gudmap_RNAseq_p2_CD2APMEISWT_2500	gudmap_RNAseq_p2_CD2APMEISWT_2500	Gudmap RNAseq	3.631E-11	1.610E-7	1.288E-9	1.156E-8	130	1820	CPNE2,EPS8,SPRY2,RIN3,MAN1A1,RHOJ,ETS1,MCC,SLC24A3,C1RL,RRAD,MEF2C,S100A10,HEG1,CAMK2N1,CYS1,CHST15,ARHGAP31,AIF1,C1QTNF1,C1QTNF2,TAGLN2,MERTK,SIPA1L2,MMP17,NID2,GALNT10,DDX60,IFI44,DOCK10,MYO1B,HTRA4,ZHX2,PLCD3,ARHGAP6,ART3,RASL11A,MAML2,FAM43A,PXDC1,B2M,UNC13D,TUBA8,ZNF467,STAT6,CFLAR,AFAP1L2,SULT1A3,ZFP36L1,RBMS3,NFIX,NGF,FGD5,FERMT2,TAP1,CACNA1A,TCN2,ROR1,PRSS23,GRM7,CHST8,FMNL3,GSTM5,ARAP3,TLE2,CD40,WDR86,TNFAIP3,TNFRSF1A,TRIM47,TOX2,TPM2,USP18,HIC1,PDE9A,DHRS3,PDGFRA,PDGFRB,HLA-F,TMEFF2,KCNQ5,SNX31,EXOC3L1,PLCL1,FXYD1,PCDH18,PLS3,PLTP,VAV2,COL4A1,COL4A2,ICAM1,KANK2,PCED1B,PPP1R3C,IGFBP7,FAM20A,PROS1,HDAC9,CYP1B1,HTRA1,ZBTB20,MAP3K7CL,PITPNC1,ITGA9,ITGAV,ZNF804A,GALNT18,ITPKB,JAK2,FREM2,F11R,VILL,KCNJ5,UNC93B1,MOCOS,AMIGO2,RARRES2,TTYH2,PELI2,ABCC9,RENBP,ADAM12,LGALS3BP,ADAMTS12,ANGPTL4,EML1,LYN,CTDSPL,MAF
Coexpression Atlas	gudmap_developingGonad_e18.5_epididymis_1000	DevelopingGonad_e18.5_epididymis_emap-13166_top-relative-expression-ranked_1000	Gudmap Mouse MOE430.2	3.669E-11	1.627E-7	1.291E-9	1.159E-8	73	799	CYBRD1,MATN2,ETV1,EMILIN3,SLC24A3,MEF2C,MEIS2,TMEM132C,HEG1,SCML2,ARHGAP31,MEX3B,LCORL,RHOBTB3,SLC5A3,MKX,SMARCA2,SOX4,DOCK11,STK26,CCND1,SMOC2,BMP6,NCAPG,RBMS3,NFIB,NFIX,GLUL,C3,ADAMTSL1,CNMD,ESM1,GRIK1,GRM7,CLDN2,CCND2,GSTM2,TGFB2,RSPO3,PCSK5,PDGFRA,PENK,PGM5,ZNF462,HPGD,PKHD1,PLCL1,FXYD1,ITM2A,PLTP,PLXNA2,COL5A1,COL11A1,CHODL,COL27A1,PPP1R3C,RFLNB,CYP1B1,HTRA1,ZBTB20,TSHZ2,ITGB8,MPP7,CRISPLD2,RARRES2,SLITRK4,SMC4,ABCC9,SAPCD1,SPRED1,NEIL3,ELN,MAF
Coexpression Atlas	PCBC_ratio_MESO-5_vs_ECTO_cfr-2X-p05	Mesoderm Day 5_vs_Ectoderm Differentiated Cells-Confounder_removed-fold2.0_adjp0.05	PCBC_AltAnalyze	5.104E-11	2.263E-7	1.782E-9	1.599E-8	78	888	SPRY2,ABCA1,MAN1A1,KCNH8,ETS1,MCC,LAMC3,EXT1,VLDLR-AS1,EYA2,RRBP1,S100A10,FBLN1,HEG1,SEMA6D,WFDC2,GPC4,ANTXR1,PIP5K1B,MME,TAGLN2,FGFR4,PREX1,FAM89A,PPFIBP2,RHOBTB3,ENC1,ZHX2,LGR5,FRZB,NALF2,ARHGAP42,MTHFD2,CFLAR,BMP2,KLF5,C3,FERMT2,TARS1,CALB1,TRPA1,CALCR,GPR37,CASP10,CCND2,LIMD2,CLDN11,TLE2,PACSIN3,SEMA5B,TNFAIP8,ITM2A,PLXNA2,COL4A1,COL4A2,COL5A1,COL9A3,RNF152,WNT3,PLPP4,PRKCQ,FAM20A,PROS1,SEMA3E,ARHGAP24,PAQR5,LRRC2,ITGA9,ITGAV,ITGB5,GALNT18,OLFML2A,PRKCQ-AS1,F11R,ACKR3,UNC93B1,DUSP5,NETO2
Coexpression Atlas	Facebase_RNAseq_ratio_e9.5_MandibularArch_vs_MaxillaryArch_1000_K1	FacebaseRNAseq_ratio_e9.5_MandibularArch_vs_MaxillaryArch_top-relative-expression-ranked_1000_k-means-cluster#1	FaceBase_RNAseq	6.292E-11	2.790E-7	2.179E-9	1.956E-8	34	233	ABCA1,MC4R,MEIS2,CHST15,ZNF618,NLGN1,ADAM22,NRG3,CNTN6,NELL2,TEKT2,RHBDL3,NGF,CACNA1A,CUX2,SCARNA9,GSTM2,CDH7,CDH8,PDE9A,NRXN1,SEMA5B,WHRN,BCL11B,ST18,HDAC9,ZBTB20,TOX,ITGB8,PTPRD,ACKR3,DMD,SLITRK4,ST8SIA2
Coexpression Atlas	JC_fibro_1000_K1	JC_fibro_top-relative-expression-ranked_1000_k-means-cluster#1	PCBC	6.421E-11	2.847E-7	2.207E-9	1.981E-8	51	464	CYBRD1,RHOJ,SVEP1,FAM162B,ADRA1D,HEG1,CAMK2N1,SRGAP1,ANTXR1,MME,FBLN5,DDX60,IFI44,DOCK10,RASL11A,ADAM33,PXDC1,KIRREL3,OLFML1,NFIX,NGF,FERMT2,PRSS23,NAALADL2,TGFBI,PCOLCE,TPM2,HIC1,DHRS3,PDGFRA,PDGFRB,PENK,LY96,WNT5B,COL5A1,MXRA5,WNT2,ICAM1,NABP1,KANK2,IGFBP7,PLPP4,MSC-AS1,PTGFR,WNK4,CRISPLD2,KIF26B,DNAI3,ADAM12,LPAR1,LRRN4CL
Coexpression Atlas	Facebase_RNAseq_e9.5_Olfactory Placode_1000_K2	FacebaseRNAseq_e9.5_Olfactory Placode_top-relative-expression-ranked_1000_k-means-cluster#2	FaceBase_RNAseq	7.323E-11	3.247E-7	2.498E-9	2.242E-8	32	210	BCL11A,MEIS2,CHST15,GPC4,NLGN1,SHTN1,NRG3,SOX2,LMO3,PROM1,NELL2,NFIX,VAX1,CUX2,SCARNA9,GSTM2,TOX2,PDE9A,NRXN1,PLXNB1,JPH1,ST18,TOX,DAB1,DPYSL5,ITGB8,LRP8,ACKR3,DMD,MPP7,SLITRK4,RGS17
Coexpression Atlas	Facebase_RNAseq_e8.5_Non-Floor Plate Neural Epithelium_2500_K5	FacebaseRNAseq_e8.5_Non-Floor Plate Neural Epithelium_top-relative-expression-ranked_2500_k-means-cluster#5	FaceBase_RNAseq	8.685E-11	3.851E-7	2.940E-9	2.638E-8	68	732	ABCA1,SYN3,MC4R,SLC24A3,MEIS2,SELENOV,CHST15,GPC4,SIPA1L2,PHF21B,ZNF618,NLGN1,SHTN1,ADAM22,RGS20,DCHS1,NRG3,SOX2,TRERF1,LMO3,CNTN6,PROM1,ST6GAL2,BMP6,NELL2,BMPR1B,RHBDL3,NGF,CACNA1A,VAX1,CUX2,THSD7A,SCARNA9,GSTM2,RSPO3,PCSK6,TOX2,CDH7,CDH8,PRMT8,PDE9A,JAM2,NRXN1,SEMA5B,EDARADD,PLD1,MGAT5B,PLXNA2,WHRN,COL11A1,WNT7A,FAM171B,ST18,ZBTB20,TOX,DPYSL5,PTGFRN,ITGB8,LRP8,PTPRD,ACKR3,DMD,ATG16L2,SLITRK4,PTPRU,ARL4C,ST8SIA2,RGS17
Coexpression Atlas	gudmap_developingKidney_e14.5 whole kidney - Wnt4 KO_500_k3	DevelopingKidney_e14.5 whole kidney - Wnt4 KO_emap-6674_k-means-cluster#3_top-relative-expression-ranked_500	Gudmap Mouse MOE430.2	8.971E-11	3.978E-7	3.005E-9	2.697E-8	30	188	MEIS2,ANTXR1,C1QTNF2,MME,MKX,DOCK11,SMOC2,GHR,ADAMTSL1,TGFB2,TGFBI,RSPO3,CDH10,PDGFRA,RPS6KA5,RCBTB2,RIN2,PCDH18,COL11A1,ZNF521,FAM171B,BOC,PTGER3,PTGFR,PTPRD,FAT4,SLC38A4,EGFR,ST8SIA2,SPRED1
Coexpression Atlas	PCBC_ratio_SC_vs_ECTO_1000	ratio_StemCell_vs_induced-Ectoderm_top-relative-expression-ranked_1000	PCBC	9.014E-11	3.997E-7	3.005E-9	2.697E-8	83	984	NHLRC1,SLC24A3,LAMC3,BEND4,BCL11A,ADGRE2,SLC18B1,ADCY2,FAM162B,ADRA2A,MGST1,GPC4,AIF1,C1QTNF2,MME,STAMBPL1,FGFR4,MMP17,CXCL12,AOX1,TNFSF11,SHANK2,SLC17A9,TMEM132D,RASL11A,MARCHF3,SMARCA2,NALF2,PLAAT5,MYCN,MTHFD2,ALDH1L1,SMOC2,HPSE,AJAP1,NFIB,RHBDL3,TACR1,NOS1,TARS1,NPPC,CALB1,CAMK4,HCN1,CNMD,GRIK3,ADAMTS8,GRM4,PNPLA5,CHST8,TGFA,TLE2,EEPD1,CD40,SNTG2,EWSAT1,HLA-F,TAFA5,FXYD1,ITM2A,PLTP,RPRML,POU3F4,B3GALT5-AS1,PCED1B,CRYGD,RFLNB,PRKCQ,PAQR5,LRRC2,LRRTM3,ITPR2,ANOS1,KCNS3,MOCOS,RARRES2,FAM78B,AASS,DGKK,TRBC2,LYN,HERC5,SEZ6
Coexpression Atlas	PCBC_SC_fibroblast_1000	Progenitor-Cell-Biology-Consortium_StemCell_from_inducedPluripotentialStemCells_derived from_from_fibroblast_top-relative-expression-ranked_1000	PCBC	9.968E-11	4.420E-7	3.298E-9	2.960E-8	83	986	KCNH8,SYN3,SYNDIG1,BEND4,ADCY2,SELENOV,WFDC2,GPC4,AIF1,SPSB4,FGFR4,PHF21B,EMB,LINGO2,ALKAL2,PEX5L,DYDC2,SLC8A2,TNFSF11,SHANK2,NALF2,PLAAT5,SOX2,EPHA6,KLRG2,IGSF5,VWDE,NELL2,RHBDL3,TAC1,HCN1,CNMD,ROR1,ADAMTS8,GRM4,PNPLA5,CHST8,ZNF732,SNTG2,CDH1,CDH8,NXPH2,ADAMTS19,EWSAT1,WIPF3,CBLC,OVOL2,SEMA5B,TMEM125,AIM2,CPVL,MCOLN2,ZNF114,AKAP5,RPRML,HS3ST5,B3GALT5-AS1,JPH1,CRYGD,PRKCQ,SYNDIG1L,SOX2-OT,DPYSL5,PAQR5,LRRTM3,ANOS1,PVALB,KCNS3,HS3ST4,MOCOS,DPYS,RARRES2,SLC38A4,FAM78B,ODAD2,CRIP3,PLEKHG4B,AASS,DGKK,TRBC2,EMX1,HERC5,SEZ6
Coexpression Atlas	GSM777037_500	Stromal Cells, BEC.SLN, gp38- CD31+, Lymph Node, avg-4	Immgen.org, GSE15907	1.365E-10	6.051E-7	4.474E-9	4.015E-8	50	459	EPHB4,ABCA1,RHOJ,SEMA6D,ARHGAP31,C1QTNF1,MERTK,CXCL12,NID2,FBLN5,IFI44,MYO1B,PLPP3,DCHS1,FAM43A,CCND1,NFIB,FGD5,FERMT2,ESM1,TGFBI,THBD,ARAP3,TRIM47,PENK,LY96,JAM2,BACE2,ITM2A,PLS3,PLTP,PLXNA2,COL4A1,COL4A2,DLL4,ICAM1,ZNF521,GDA,IGFBP3,RFLNB,IGFBP7,PROS1,TSHZ2,ITGA6,OLFML2A,PXDN,F11R,DOCK1,FAT4,EML1
Coexpression Atlas	gudmap_dev lower uro neuro_e14.5_PelvicGanglion_Sox10_k4_500	dev lower uro neuro_e14.5_PelvicGanglion_Sox10_k-means-cluster#4_top-relative-expression-ranked_500	Gudmap Mouse ST 1.0	1.372E-10	6.085E-7	4.474E-9	4.015E-8	27	157	EYA4,MATN2,WFDC2,CXCL12,FLNC,FBLN5,SMOC2,TEKT2,ADAMTS17,CACNA1G,ADAMTSL1,ROR1,GSTM5,TGFBI,RSPO3,CLDN11,TSPAN8,PDE9A,PDGFRA,PDGFRB,PENK,PMP22,MASP1,ACKR3,RARRES2,KIF26B,LPAR1
Coexpression Atlas	PCBC_ratio_MESO-5 blastocyst_vs_MESO-5 amniotic fluid MSC_cfr-2X-p05	MESO-5 blastocyst_vs_MESO-5 amniotic fluid MSC-Confounder_removed-fold2.0_adjp0.05	PCBC_AltAnalyze	1.395E-10	6.184E-7	4.514E-9	4.051E-8	57	565	MAN1A1,KCNH8,ETS1,MCC,LAMC3,VLDLR-AS1,EYA2,S100A10,SEMA6D,WFDC2,PIP5K1B,MME,TAGLN2,MERTK,GALNT10,RHOBTB3,ZHX2,LGR5,SLC5A3,ELL2,FRZB,NALF2,CYB5R2,PLAAT5,ARHGAP42,CFLAR,ST6GAL2,SLITRK2,KLF5,C3,TRPA1,CALCR,GPR37,TLE2,SEC14L2,SEMA5B,ITM2A,PLXNA2,RNF152,COL27A1,PKIB,PLPP4,PRKCQ,FAM20A,MSC-AS1,SEMA3E,PAQR5,LRRC2,ITGA9,ITGB5,PRKCQ-AS1,ANOS1,ACKR3,UNC93B1,DUSP5,LGALS3BP,ELF1
Coexpression Atlas	gudmap_developingLowerUrinaryTract_P1_ureter_1000	DevelopingLowerUrinaryTract_P1_ureter_emap-30363_top-relative-expression-ranked_1000	Gudmap Mouse MOE430.2	1.488E-10	6.598E-7	4.781E-9	4.291E-8	70	774	ABCA1,EYA4,MATN2,EMILIN2,SLC24A3,ADA,WFDC2,AHR,C1QTNF2,FBLN5,PPFIBP2,DDX60,IFI44,PDLIM5,MSR1,MKX,TIFA,ASB2,ABCC3,IGSF5,GPR87,BST1,C1QB,C3,ADGRD1,CA8,ADAMTSL1,CALB1,ESM1,PRSS23,CLDN11,TSPAN8,SNTG2,CDH1,TPM2,USP18,PENK,HNMT,PGM5,TMEFF2,EBF2,SLC2A10,PKHD1,SNX31,BACE2,LANCL3,HTR4,GDPD3,WNT2,PPL,GDA,IPCEF1,SEMA3E,ZBTB20,PAQR5,PTGER3,PTGFR,MSI2,MAPKAPK3,MPP7,AMIGO2,RARRES2,DSP,ABCC9,ADAM12,TSPAN2,ADGRG6,LRRN4CL,ELF1,ELN
Coexpression Atlas	GSM538362_500	alpha beta T cells, T.4Mem.LN, TCRb CD44high CD122lo CD4, Lymph Node, avg-3	Immgen.org, GSE15907	1.813E-10	8.038E-7	5.750E-9	5.160E-8	42	348	TP53INP1,ETS1,EXT1,TRIM59,HEG1,ARHGAP31,NLRC5,STAMBPL1,THEMIS,DDX60,BTLA,TNFSF11,GRAMD2B,FYB1,MYB,TTC39C,TMEM71,GPR83,CAMK4,LIMD2,ADAMTS6,TOX2,PENK,CD101,ITM2A,PLEKHG2,PCED1B,BCL11B,RFLNB,IPCEF1,PRKCQ,TOX,ITGA6,ITGB8,ITPKB,AMIGO2,SMC4,ANKRD55,RASGRP1,LTB,MCOLN3,MAF
Coexpression Atlas	PCBC_ratio_MESO-30 blastocyst_vs_MESO-30 amniotic fluid MSC_cfr-2X-p05	MESO-30 blastocyst_vs_MESO-30 amniotic fluid MSC-Confounder_removed-fold2.0_adjp0.05	PCBC_AltAnalyze	1.815E-10	8.050E-7	5.750E-9	5.160E-8	69	761	EPS8,ETS1,EXT1,RRAD,RRBP1,FABP1,PTK2B,S100A10,CAMK2N1,TAGLN2,FGFR4,SIPA1L2,ACTA2-AS1,NID2,FBLN5,ST3GAL1,PLCD3,FRZB,SNAI2,PXDC1,B2M,SMOC2,SST,CFLAR,BMP2,PROM1,PRSS23,TGFBI,THBD,TNFAIP3,TNFRSF1A,CDH1,TPM2,PCSK5,DHRS3,PDGFRA,CBLC,IGFBP7-AS1,HPGD,TNFAIP8,TMEM125,PLTP,PMP22,COL4A1,COL4A2,COL5A1,FNDC3B,ICAM1,NABP1,IGFBP3,IGFBP7,SIPA1L1,PKIB,MASP1,KLK6,HTRA1,ITGAV,ITGB5,F11R,FAM107B,CRISPLD2,DSP,DUSP5,ADGRG6,ADAMTS12,RNASE1,SYTL5,LTB,ELN
Coexpression Atlas	gudmap_kidney_adult_CortVasc_Tie2_1000	kidney_adult_CortVasc_Tie2_top-relative-expression-ranked_1000	Gudmap Mouse MOE430.2	1.996E-10	8.851E-7	6.277E-9	5.633E-8	74	846	RHOJ,ETS1,MCC,KLF3,PANK1,MEIS2,HEG1,CYS1,WFDC2,ARHGAP31,GPC4,TAGLN2,CXCL12,FBLN5,DDX60,IFI44,ST3GAL1,LGR5,PDLIM5,ART3,PLPP3,ASPA,CD274,CRYBG3,SLC17A3,PLGRKT,B2M,CDHR5,GHR,CFLAR,PROM1,AFAP1L2,NFIX,GLUL,FGD5,TAP1,CA2,CALB1,THSD7A,TCN2,ESM1,PRSS23,CLDN2,TGFB2,THBD,ARAP3,TSPAN8,CDH1,USP18,HLA-F,JAM2,KL,HPGD,PLTP,DLL4,GDPD3,IGFBP3,IGFBP7,RANBP3L,SCIN,PROS1,HTRA1,ARHGAP24,ZBTB20,ACSM1,MAP3K7CL,ITPKB,ITPR2,ACKR3,PVALB,LGALS3BP,LMO2,AASS,LYN
Coexpression Atlas	PCBC_ratio_DE_vs_ECTO_cfr-2X-p05	Endoderm Differentiated Cells_vs_Ectoderm Differentiated Cells-Confounder_removed-fold2.0_adjp0.05	PCBC_AltAnalyze	2.019E-10	8.953E-7	6.305E-9	5.658E-8	71	796	SPRY2,ABCA1,MAN1A1,ETS1,MCC,LAMC3,VLDLR-AS1,EYA2,RRBP1,SLC18B1,ADCY2,S100A10,FBLN1,SEMA6D,MGST1,WFDC2,H4C5,GPC4,ANTXR1,LRRN2,MME,TAGLN2,FGFR4,PREX1,FAM89A,EMB,PPFIBP2,RHOBTB3,ZHX2,LGR5,FRZB,NALF2,ARHGAP42,MTHFD2,CFLAR,BMP2,KLF5,C3,FERMT2,TARS1,CALB1,TRPA1,CALCR,GPR37,CASP10,LIMD2,CLDN11,TLE2,PARD3,CDH1,PACSIN3,SEMA5B,TNFAIP8,ITM2A,PLXNA2,COL5A1,WNT3,FAM20A,SEMA3E,DAB1,LRRC2,ITGAV,ITGB5,LRP8,OLFML2A,F11R,ACKR3,UNC93B1,DUSP5,LYN,HERC5
Coexpression Atlas	gudmap_kidney_e15.5_Podocyte_MafB_1000	kidney_e15.5_Podocyte_MafB_top-relative-expression-ranked_1000	Gudmap Mouse MOE430.2	2.172E-10	9.629E-7	6.734E-9	6.043E-8	72	814	EYA4,MATN2,SLC18B1,CYS1,MGST1,WFDC2,SRGAP1,GPC4,MME,CXCL12,SLC27A6,EMB,ALPK1,ST6GALNAC3,FRZB,ASPA,SNAI2,CTNNAL1,MYO5B,KIF12,IGSF5,CCND1,GHR,PROM1,NELL2,BMPR1B,NCAPG,ADAMTS17,CACNA1G,CA2,CA8,SATB2,CUX2,CALB1,THSD7A,ESM1,CLIC6,PRSS23,TEAD1,TFAP2B,CLDN2,TSPAN8,PAX2,CDH1,CDH6,TPM2,MINAR2,PDGFRA,PENK,PKHD1,PLCL1,TNFAIP8,ITM2A,IGFBP7,CYP1B1,ARHGAP24,MAP3K7CL,FREM2,PTPRO,ACKR3,FAM107B,MAFB,MPP7,RARRES2,DSP,PELI2,E2F5,TSPAN2,ADGRG6,NETO2,ROBO2,NEIL3
Coexpression Atlas	DevelopingLowerUrinaryTract_e14.5_ urethra_emap-30902_500	DevelopingLowerUrinaryTract_e14.5_ urethra_emap-30902_top-relative-expression-ranked_500	Gudmap Mouse MOE430.2	2.439E-10	1.082E-6	7.511E-9	6.741E-8	46	408	ABCA1,TP53INP1,ETV1,EMILIN3,BCL11A,TMEM132C,SBSPON,SRGAP1,MME,LGR5,FRZB,MKX,SOX2,SMOC2,GHR,ST6GAL2,FERMT2,ROR1,TEAD1,GRM7,CCND2,C21orf91,RSPO3,THBD,CLDN11,CES3,SNTG2,CDH10,PDGFRA,PCDH18,LANCL3,HTR4,CXCL14,FAM171B,HDAC9,TOX,DAB1,MSI2,HS3ST4,CRISPLD2,FAT4,CAMK1D,KIF26B,ABCC9,TSPAN2,EGFR
Coexpression Atlas	gudmap_developingLowerUrinaryTract_e14.5_ urogenital sinus_1000	DevelopingLowerUrinaryTract_e14.5_ urogenital sinus_emap-5517_top-relative-expression-ranked_1000	Gudmap Mouse MOE430.2	2.700E-10	1.197E-6	8.257E-9	7.411E-8	72	818	ABCA1,EYA4,ETV1,EMILIN3,BCL11A,TMEM132C,CAMK2N1,MME,ZNF618,RHOBTB3,SHTN1,PEX5L,ARHGAP6,FRZB,SOX2,SOX4,NFIX,FERMT2,CNTN4,ADAMTSL1,CUX2,THSD7A,HCN1,ROR1,NTSR1,TEAD1,GRM7,CCND2,TGFB2,C21orf91,THBD,CLDN11,TSPAN8,CES3,CDH1,CDH10,USP18,PDGFRB,TMEFF2,ZNF462,KCNQ5,PLXNA2,COL9A3,GDPD3,WNT2,MYRIP,CXCL14,FAM171B,KANK2,CBLN4,BCL11B,SIPA1L1,PRKCE,FSTL5,INSM1,GPR63,LRRTM3,PTGER3,ZNF804A,MSI2,PROKR2,PTPRO,ACKR3,HS3ST4,DOCK1,FAT4,DSP,KIF26B,SLITRK4,ADAM12,DGKK,ST8SIA2
Coexpression Atlas	PCBC_SC_1000	Progenitor-Cell-Biology-Consortium_StemCell_top-relative-expression-ranked_1000	PCBC	2.724E-10	1.208E-6	8.271E-9	7.423E-8	82	989	SYN3,SYNDIG1,BEND4,ADCY2,SELENOV,WFDC2,GPC4,AIF1,FGFR4,PHF21B,LINGO2,PEX5L,DYDC2,ADAM22,SLC8A2,TNFSF11,SHANK2,TMEM132D,NALF2,PLAAT5,SOX2,MYCN,KLRG2,VWDE,NELL2,RHBDL3,TAC1,CACNA1G,NOS1,CNMD,ROR1,ADAMTS8,GRM4,PNPLA5,CHST8,ZNF732,SNTG2,CDH1,PCDH8,CDH8,NXPH2,PCSK2,ADAMTS19,WIPF3,CBLC,OVOL2,SEMA5B,TMEM125,AIM2,CPVL,MCOLN2,AKAP5,CHODL,RPRML,HS3ST5,POU3F4,B3GALT5-AS1,CRYGD,PKIB,WSCD2,PRKCB,PRKCQ,SYNDIG1L,DPYSL5,ANOS1,PTPRD,PTPRO,PVALB,KCNS3,HS3ST4,MOCOS,RARRES2,SLC38A4,CRIP3,PRIMA1,PLEKHG4B,AASS,DGKK,TRBC2,EMX1,HERC5,SEZ6
Coexpression Atlas	PCBC_ratio_MESO-15_vs_SC_cfr-2X-p05	Mesoderm Day 15_vs_Pluripotent Stem Cells-Confounder_removed-fold2.0_adjp0.05	PCBC_AltAnalyze	2.941E-10	1.304E-6	8.872E-9	7.962E-8	118	1648	CPNE2,ABCA1,MAN1A1,TP53INP1,KLF3,NMUR1,C1RL,EXT1,RXRA,FABP1,PTK2B,S100A10,FBLN1,CAMK2N1,CHST15,TESK2,ALB,FGFR4,MERTK,SIPA1L2,ACTA2-AS1,IL17RB,NID2,FLNC,FAM89A,GALNT10,FBLN5,PPFIBP2,RHOBTB3,ENC1,ST3GAL1,PLCD3,ELL2,SLC17A9,FRZB,SNAI2,ABCC3,MYO5B,PXDC1,B2M,GHR,BMP2,SULT1A3,IER5L,SVIL,C3,CA2,GPD1,CNTN4,CLIC6,PRSS23,GSTM2,TGFB2,TGFBI,RSPO3,GPR161,THBD,NPB,TLE2,PCSK6,TNFAIP3,CDH6,SEC14L2,PCSK5,DDAH2,DHRS3,PDGFRA,PDGFRB,SLC2A10,IGFBP7-AS1,OAF,LIPG,HPGD,NBPF14,PLTP,PMP22,COL4A1,COL4A2,COL5A1,FNDC3B,COL11A1,WIPF1,COL27A1,CXCL14,NABP1,IGFBP3,IGFBP7,ELFN1,PRKCE,PROS1,ABHD15,MASP1,KLK6,DAB1,ITGAV,AK3,DECR1,FREM2,ACKR3,FAM107B,DMD,RAB3IL1,AMIGO2,DPYS,DSP,KIF26B,DUSP5,SAPCD1,ADGRG6,ADAMTS12,ARL4C,RNASE1,EGFR,SYTL5,ROBO2,ELF1,ELN,MAF
Coexpression Atlas	gudmap_developingKidney_e15.5_Peripheral blastema_1000_k2	DevelopingKidney_e15.5_Peripheral blastema_emap-27731_k-means-cluster#2_top-relative-expression-ranked_1000	Gudmap Mouse MOE430.2	3.000E-10	1.330E-6	8.988E-9	8.066E-8	33	234	CYBRD1,CAMK2N1,C1QTNF2,STAMBPL1,MMP17,CXCL12,FBLN5,MKX,DOCK11,SMOC2,HPSE,RHBDL3,ADGRD1,ADAMTSL1,THSD7A,NTSR1,HIC1,DHRS3,HNMT,PLCL1,PCDH18,COL11A1,COL27A1,CYP1B1,ITGA9,ITGAV,PTGER3,PTGFR,COL24A1,KCNS3,FAT4,ABCC9,EGFR
Coexpression Atlas	JC_iEC_2500_K1	JC_iEC_top-relative-expression-ranked_2500_k-means-cluster#1	PCBC	3.053E-10	1.354E-6	9.086E-9	8.154E-8	63	672	RHOJ,RPS6KA2,STK32B,TMEM215,ADRA1D,ARHGAP31,KLHL13,STAMBPL1,SEC14L1,ENC1,NLGN1,SKI,MSR1,PLPP3,DCHS1,CD274,HHIPL1,MAML2,NRG3,SOX1,SOX5,SST,BMP6,TAC1,FGD5,LNX1,SATB2,ZEB1,CALB1,THSD7A,TCN2,NTSR1,ESM1,PRSS23,GRM7,TGFB2,ARAP3,WDR86,TOX2,CDH10,PCSK5,USP18,LY96,EXOC3L1,MXRA5,ICAM1,PRKCE,PSG5,SOX2-OT,PTCH1,ITGA9,PTGFR,PTPRE,WNK4,RCN1,PELI2,ADAM12,NETO2,ST8SIA2,TENM1,ROBO2,MYEOV,CTDSPL
Coexpression Atlas	gudmap_dev gonad_e12.5_M_SertoliCell_Sox9_500	dev gonad_e12.5_M_SertoliCell_Sox9_top-relative-expression-ranked_500	Gudmap Mouse ST 1.0	3.306E-10	1.466E-6	9.771E-9	8.769E-8	48	441	EPS8,MATN2,RPS6KA2,ETV5,PANK1,PTK2B,MGST1,GPC4,PIP5K1B,MME,AFF2,SLC27A6,PPFIBP2,DOCK10,SHTN1,LGR5,CDC14B,ELL2,CTNNAL1,TTC39C,SMOC2,AFAP1L2,SVIL,GPR37,CNMD,GSTM2,TGFBI,TIAM1,PCSK6,TRIM47,PCOLCE,FNDC3B,COL9A3,NABP1,CBLN4,PRKCB,PRKCE,MASP1,HTRA1,ITGA6,PTCH1,ITGB5,ITGB8,PXDN,PTPRE,PLXDC1,DSP,RMDN2
Coexpression Atlas	gudmap_developingKidney_e14.5 whole kidney - Wnt4 KO_1000	DevelopingKidney_e14.5 whole kidney - Wnt4 KO_emap-6674_top-relative-expression-ranked_1000	Gudmap Mouse MOE430.2	3.842E-10	1.704E-6	1.128E-8	1.013E-7	70	791	ABCA1,TP53INP1,MATN2,SLC24A3,BCL11A,EYA2,ADCY2,MEIS2,SBSPON,KLHL13,ANTXR1,C1QTNF2,MME,MEX3B,CXCL12,FAM110B,ADAM22,MKX,SMARCA2,DOCK11,SMOC2,LRRC4,GHR,ZFP36L1,OLFML1,RBMS3,NFIB,NFIX,SVIL,C1QB,CNTN4,VWC2,ADAMTSL1,GRIK1,TGFB2,TGFBI,RSPO3,LMOD3,CLDN11,ARAP3,PCDH8,CDH10,TPM2,PCSK5,HIC1,PDGFRA,RPS6KA5,RCBTB2,PGM5,EBF2,ZNF462,RIN2,ITM2A,PCDH18,PLTP,PLXNA2,COL11A1,ZNF521,FAM171B,BOC,PTCH1,PTGER3,PTGFR,PTPRD,FAT4,SLC38A4,LPAR1,EGFR,ST8SIA2,SPRED1
Coexpression Atlas	Facebase_RNAseq_e8.5_Paraxial Mesoderm_1000_K2	FacebaseRNAseq_e8.5_Paraxial Mesoderm_top-relative-expression-ranked_1000_k-means-cluster#2	FaceBase_RNAseq	4.337E-10	1.923E-6	1.265E-8	1.135E-7	40	330	EYA4,EMILIN3,BCL11A,ADA,SLC18B1,SAA4,CYS1,ANTXR1,MME,FBLN5,ZNF618,IFI44,DOCK10,MSR1,IGSF10,ST6GAL2,OLFML1,NFIB,NFIX,ADAMTS17,C1QB,CACNA1G,SATB2,GRIK4,PDE9A,LY96,PGM5,HPGD,EDARADD,TNFAIP8,BCL11B,COL24A1,MAFB,ATG16L2,CRISPLD2,KIF26B,ABCC9,ADGRG6,ANGPTL4,ELN
Coexpression Atlas	gudmap_kidney_adult_RenCorpuscGlomer_1000	kidney_adult_RenCorpuscGlomer_top-relative-expression-ranked_1000	Gudmap Mouse MOE430.2	4.401E-10	1.951E-6	1.275E-8	1.145E-7	75	878	CPNE2,TP53INP1,ETS1,MCC,HEG1,MTUS1,ARHGAP31,SRGAP1,C1QTNF1,MME,TAGLN2,MERTK,DDX60,IFI44,DOCK10,ST3GAL1,ALPK1,PDLIM5,MSR1,ART3,PLPP3,RASL11A,ST6GALNAC3,ASPA,TMEM108,CTNNAL1,SLC17A3,STK26,PXDC1,B2M,TMEM71,CFLAR,BMP6,AFAP1L2,NGF,FERMT2,CALB1,THSD7A,TCN2,THBD,TSPAN8,PCOLCE,USP18,PDGFRA,PDGFRB,LY96,TMEFF2,JAM2,RIN2,PLCL1,TNFAIP8,PLS3,IGFBP7,PROS1,SEMA3E,HTRA1,ARHGAP24,ZBTB20,LRRC2,PITPNC1,ITGAV,ITGB5,ITGB8,PTPRO,PVALB,MAFB,MPP7,RARRES2,TSPAN2,LGALS3BP,LMO2,ROBO2,ELF1,EML1,LYN
Coexpression Atlas	gudmap_kidney_adult_Podocyte_MafB_500	kidney_adult_Podocyte_MafB_top-relative-expression-ranked_500	Gudmap Mouse MOE430.2	4.489E-10	1.990E-6	1.292E-8	1.160E-7	48	445	TP53INP1,MCC,CYS1,SRGAP1,TESK2,C1QTNF1,MME,MERTK,GALNT10,PPFIBP2,ST3GAL1,PDLIM5,SLC5A3,RASL11A,ST6GALNAC3,ASPA,TMEM108,CTNNAL1,STK26,PXDC1,CFLAR,NELL2,FERMT2,THSD7A,TSPAN8,PCOLCE,WIPF3,LY96,PKP2,PLCL1,TNFAIP8,PLD1,IGFBP7,PROS1,SEMA3E,CYP1B1,HTRA1,ARHGAP24,ZBTB20,ITGAV,ITGB5,ITGB8,PTPRO,ACKR3,MAFB,MPP7,TSPAN2,ROBO2
Coexpression Atlas	gudmap_dev gonad_e13.5_F_VascAssocMesenchStromOvary_Sma_200	dev gonad_e13.5_F_VascAssocMesenchStromOvary_Sma_top-relative-expression-ranked_200	Gudmap Mouse ST 1.0	4.605E-10	2.042E-6	1.311E-8	1.177E-7	25	143	MATN2,KLHL13,FLNC,AFF2,LGR5,TMEM108,MYO5B,STK26,BMP2,CNTN4,CALB1,GSTM2,TGFBI,CDH6,PDGFRA,PDGFRB,TAF7L,PLD1,AIM2,ITM2A,PCDH18,CYP1B1,TSHZ2,FREM2,ROBO2
Coexpression Atlas	gudmap_developingLowerUrinaryTract_P2_bladder detrusor (LCM)_1000	DevelopingLowerUrinaryTract_P2_bladder detrusor (LCM)_emap-30376_top-relative-expression-ranked_1000	Gudmap Mouse MOE430.2	4.613E-10	2.045E-6	1.311E-8	1.177E-7	68	761	RHOJ,EMILIN2,SLC24A3,SYNDIG1,ADA,FBLN1,SBSPON,GPC4,NLRC5,C1QTNF2,MMP17,FLNC,AOX1,PDLIM5,PDLIM4,ARHGAP6,ART3,TIFA,ADAM33,ASB2,IGSF5,CNTN6,GHR,FERMT2,ADGRD1,CNTN4,ADAMTSL1,HCN1,ADAMTS8,PRSS23,PARP10,SNTG2,TPM2,PDE9A,CHN2,HNMT,PGM5,KL,KCNQ5,HPGD,PKP2,FXYD1,AKAP5,RNF152,CHODL,GDPD3,WNT2,KANK2,PPP1R3C,GDA,IGFBP7,MACROD2,WSCD2,PRKCB,CYP1B1,HTRA1,PTGER3,AK3,ITPKB,FREM2,CRISPLD2,RARRES2,ABCC9,TSPAN2,ANGPTL4,ELN,EML1,MAF
Coexpression Atlas	gudmap_developingGonad_P2_epididymis_1000	DevelopingGonad_P2_epididymis_emap-30199_top-relative-expression-ranked_1000	Gudmap Mouse MOE430.2	5.324E-10	2.361E-6	1.496E-8	1.342E-7	70	797	CYBRD1,MATN2,ETV1,SLC24A3,MEF2C,MEIS2,TMEM132C,HEG1,SCML2,C1QTNF2,LCORL,RHOBTB3,SLC5A3,SMARCA2,SOX4,STK26,KIF12,SMOC2,BMPR1B,NCAPG,RBMS3,NFIB,NFIX,GLUL,C3,VWA2,ADGRD1,CNMD,CLIC6,PRSS23,GRM7,CLDN2,GSTM2,TGFB2,RSPO3,CLDN11,PCSK5,PDGFRA,PENK,PGM5,LIPG,HPGD,PKHD1,FXYD1,PLTP,COL5A1,COL11A1,CHODL,WNT9B,FAM171B,RFLNB,CYP1B1,HTRA1,ZBTB20,TSHZ2,PTGER3,ITGB8,GABPB2,MPP7,CRISPLD2,RARRES2,SLITRK4,SMC4,SAPCD1,ARL4C,SPRED1,NEIL3,UNC13C,ELN,MAF
Coexpression Atlas	Facebase_RNAseq_e9.5_Maxillary Arch_2500_K2	FacebaseRNAseq_e9.5_Maxillary Arch_top-relative-expression-ranked_2500_k-means-cluster#2	FaceBase_RNAseq	5.330E-10	2.363E-6	1.496E-8	1.342E-7	67	747	ABCA1,SYN3,MC4R,SLC24A3,ADA,MEIS2,SELENOV,CHST15,GPC4,SIPA1L2,NLGN1,SHTN1,ADAM22,MSR1,RGS20,NRG3,TRERF1,SOX5,PLGRKT,LMO3,BCL2,CNTN6,ST6GAL2,BMP6,NELL2,TEKT2,RHBDL3,NGF,CACNA1A,CUX2,THSD7A,PRSS23,SCARNA9,GSTM2,RSPO3,PCSK6,AKAP13,CDH7,CDH8,PRMT8,JAM2,NRXN1,SEMA5B,PLD1,MGAT5B,PLXNA2,WHRN,COL11A1,WNT7A,POU3F4,FAM171B,BCL11B,ST18,HDAC9,ZNF536,HTRA1,ZBTB20,TOX,ITGB8,PTPRD,ACKR3,DMD,ATG16L2,SLITRK4,PTPRU,ST8SIA2,RGS17
Coexpression Atlas	gudmap_dev gonad_e13.5_F_VascAssocMesenchStromOvary_Sma_k1_1000	dev gonad_e13.5_F_VascAssocMesenchStromOvary_Sma_k-means-cluster#1_top-relative-expression-ranked_1000	Gudmap Mouse ST 1.0	5.859E-10	2.598E-6	1.630E-8	1.463E-7	33	240	MAN1A1,MATN2,SLC24A3,EXT1,KCNIP1,SBSPON,ANTXR1,FLNC,ZNF618,SNAI2,TMEM108,MYBPC1,STK26,TEKT2,OLFML1,RBMS3,NFIB,CALB1,CCND2,TGFBI,CDH6,MINAR2,TNFAIP8,AIM2,PCDH18,PLXNA2,AKAP5,WNT2B,ZNF521,BOC,MAFB,LPAR1,ADAMTS12
Coexpression Atlas	Facebase_RNAseq_e9.5_Olfactory Placode_2500_K4	FacebaseRNAseq_e9.5_Olfactory Placode_top-relative-expression-ranked_2500_k-means-cluster#4	FaceBase_RNAseq	5.881E-10	2.608E-6	1.630E-8	1.463E-7	63	683	ABCA1,SYN3,MC4R,SLC24A3,MEIS2,SELENOV,CHST15,MTUS1,GPC4,SIPA1L2,NLGN1,SHTN1,ADAM22,RGS20,NRG3,SOX2,TRERF1,MYO5B,LMO3,CNTN6,PROM1,NELL2,BMPR1B,TEKT2,RHBDL3,NGF,CACNA1A,VAX1,CUX2,THSD7A,SCARNA9,GSTM2,RSPO3,TOX2,CDH7,CDH8,PRMT8,JAM2,NRXN1,SEMA5B,PLD1,MGAT5B,PLXNB1,WHRN,COL11A1,WNT7A,FAM171B,JPH1,ST18,ZBTB20,TOX,DAB1,DPYSL5,ITGB8,PTPRD,ACKR3,DMD,ATG16L2,MPP7,SLITRK4,PTPRU,ST8SIA2,RGS17
Coexpression Atlas	gudmap_kidney_P0_JuxtaGlom_Ren1_k3_1000	kidney_P0_JuxtaGlom_Ren1_k-means-cluster#3_top-relative-expression-ranked_1000	Gudmap Mouse MOE430.2	6.225E-10	2.760E-6	1.714E-8	1.539E-7	37	293	THSD4,ETV1,MEF2C,KLHL13,PIP5K1B,ALB,CXCL12,GRAMD2B,IGSF5,CCND1,ADAMTS17,NGF,NOTCH2,CUX2,ROR1,CLIC6,ADAMTS8,TGFB2,ZDHHC23,PAX2,CDH6,CDK6,TPM2,PCSK2,PDE9A,FXYD1,ITM2A,PPP1R3C,MAP3K7CL,FJX1,LRRTM3,FREM2,VILL,DMD,MPP7,ADGRG6,ADAMTS12
Coexpression Atlas	gudmap_dev gonad_e13.5_F_VascAssocMesenchStromOvary_Sma_k4_1000	dev gonad_e13.5_F_VascAssocMesenchStromOvary_Sma_k-means-cluster#4_top-relative-expression-ranked_1000	Gudmap Mouse ST 1.0	6.631E-10	2.940E-6	1.815E-8	1.629E-7	27	168	RHOJ,ETS1,MCC,FBLN1,HEG1,CHST15,MME,ST6GALNAC3,GHR,IGSF10,CACNA1G,ZEB1,TGFB2,EEPD1,PDGFRA,PDGFRB,FXYD1,ITM2A,PMP22,CYP1B1,TSHZ2,ITGB8,RARRES2,KIF26B,ABCC9,EGFR,ROBO2
Coexpression Atlas	Facebase_RNAseq_e9.5_Maxillary Arch_2500_K1	FacebaseRNAseq_e9.5_Maxillary Arch_top-relative-expression-ranked_2500_k-means-cluster#1	FaceBase_RNAseq	6.791E-10	3.011E-6	1.847E-8	1.658E-7	57	589	EMILIN2,EMILIN3,BCL11A,SLC18B1,SAA4,TESK2,ANTXR1,MERTK,FBLN5,ZNF618,PPFIBP2,SNAI2,DCHS1,MKX,CD274,GALNT2,TTC39C,STK26,B2M,BMPR1B,OLFML1,NFIX,SVIL,CACNA1G,TACR1,SATB2,TGFBI,PCOLCE,PDE9A,DHRS3,LY96,SLC7A11,PGM5,OAF,HPGD,EDARADD,TNFAIP8,COL9A3,WIPF1,CXCL14,RFLNB,DEF6,BOC,ARHGAP24,TSHZ2,PTGFRN,ITGB5,AK3,ITPKB,JAK2,COL24A1,MAFB,CRISPLD2,FAT4,KIF26B,ABCC9,ANGPTL4
Coexpression Atlas	gudmap_developingKidney_e15.5_Podocyte cells_1000	DevelopingKidney_e15.5_Podocyte cells_emap-27915_top-relative-expression-ranked_1000	Gudmap Mouse MOE430.2	7.034E-10	3.119E-6	1.902E-8	1.707E-7	72	836	THSD4,EYA4,ETV1,EMILIN3,ADA,PSMA8,FBLN1,ADRA2A,SRGAP1,AHR,FGFR4,SIPA1L2,NID2,IFI44,DOCK10,MSR1,RASL11A,TIFA,FYB1,MYB,ABCC3,CTNNAL1,MYO5B,IGSF5,CCND1,HPSE,TMEM71,CNTN6,BLM,NCAPG,AFAP1L2,C1QB,FGD5,CA8,CNTN4,VWC2,SATB2,CALB1,THSD7A,CAMK4,PRSS23,GRM7,CLDN11,TSPAN8,CDH6,MINAR2,PENK,WIPF3,CHN2,PGM5,SLC2A10,WIPF1,NMNAT3,MACROD2,CX3CR1,SEMA3E,CYP1B1,ARHGAP24,DAB1,PTPRO,ACKR3,MAFB,AMIGO2,DSP,KIF26B,PELI2,PTPRU,TSPAN2,NETO2,KIRREL1,LYN,MAF
Coexpression Atlas	gudmap_dev gonad_e13.5_M_InterstitFLeydig_MafB_200	dev gonad_e13.5_M_InterstitFLeydig_MafB_top-relative-expression-ranked_200	Gudmap Mouse ST 1.0	7.252E-10	3.215E-6	1.949E-8	1.749E-7	25	146	MATN2,MME,CXCL12,SLC27A6,ENC1,SMOC2,GSTM2,THBD,EEPD1,PCOLCE,PDGFRA,PDGFRB,ITM2A,PCDH18,PLTP,IGFBP3,CYP1B1,PTCH1,ITGA9,ITGB8,PROKR2,PLXDC1,RMDN2,EGFR,ROBO2
Coexpression Atlas	gudmap_dev gonad_e11.5_M_GonMes_Sma_k1_500	dev gonad_e11.5_M_GonMes_Sma_k-means-cluster#1_top-relative-expression-ranked_500	Gudmap Mouse ST 1.0	8.036E-10	3.563E-6	2.146E-8	1.926E-7	23	125	MME,CXCL12,FLNC,ST3GAL1,SNAI2,TMEM108,STK26,CNTN6,GHR,SLITRK2,OLFML1,TGFBI,CDH6,PDGFRA,PDGFRB,TMEFF2,ITM2A,CYP1B1,ITGB8,PROKR2,LPAR1,ST8SIA2,ROBO2
Coexpression Atlas	gudmap_dev gonad_e11.5_F_SupCellPrec_Sry_1000	dev gonad_e11.5_F_SupCellPrec_Sry_top-relative-expression-ranked_1000	Gudmap Mouse ST 1.0	9.508E-10	4.216E-6	2.509E-8	2.252E-7	69	791	EPS8,CYBRD1,MATN2,RPS6KA2,ETV6,PANK1,SELENOV,SEMA6D,MGST1,SRGAP1,KLHL13,GPC4,STAMBPL1,ARHGAP21,AFF2,EMB,ZNF618,DDX60,LGR5,CDC14B,ELL2,RASL11A,SOX5,CTNNAL1,MYO5B,B2M,LRRC4,BMP2,NELL2,CNTNAP5,ZFP36L1,WASF1,CNTN4,NPPC,CALB1,GPR37,GSTM2,PCSK6,CDH12,DHRS3,SLC7A11,ZNF462,LIPG,RIN2,TAF7L,PKP2,PLD1,PCDH18,PLS3,PLXNA2,VAV2,RNF152,CBLN4,ELFN1,IL10RA,DAB1,ITGA6,LRRTM3,ITGB5,ITPR2,F11R,CCNJL,FAT4,TRPC7,PLXDC1,DSP,RMDN2,RASGRP1,ANGPTL4
Coexpression Atlas	PCBC_ratio_ECTO blastocyst_vs_ECTO UCB CD34+Z_cfr-2X-p05	ECTO blastocyst_vs_ECTO UCB CD34+Z-Confounder_removed-fold2.0_adjp0.05	PCBC_AltAnalyze	9.560E-10	4.239E-6	2.509E-8	2.252E-7	36	284	MAN1A1,MATN2,ETS1,TMEM132C,S100A10,FBLN1,MGST1,PREX1,FAM89A,EMB,CYP1B1-AS1,DOCK11,BMP2,ST6GAL2,TAC1,TAP1,CNTN4,ROR1,TFAP2B,CDH1,CDH6,ADAMTS19,TMEFF2,PLTP,COL9A3,ICAM1,CXCL14,BOC,CYP1B1,FJX1,ITPKB,C14orf132,FREM2,PTPRD,MAFB,DUSP5
Coexpression Atlas	Arv_SC-LF_1000_K3	AravindRamakr_StemCell-LF_top-relative-expression-ranked_1000_k-means-cluster#3	PCBC	9.563E-10	4.240E-6	2.509E-8	2.252E-7	62	675	KCNH8,SYN3,CCNP,BEND4,SLC18B1,ADCY2,SELENOV,WFDC2,GPC4,SPSB4,FGFR4,PHF21B,PEX5L,DYDC2,SLC8A2,TNFSF11,TMEM132D,NALF2,PLAAT5,KLRG2,VWDE,NELL2,TAC1,CNMD,ROR1,ADAMTS8,GRM4,PNPLA5,CHST8,ZNF732,SNTG2,CDH1,NXPH2,ADAMTS19,PRMT8,WIPF3,OVOL2,SEMA5B,TAFA5,TMEM125,AIM2,CPVL,AKAP5,HTR2C,RPRML,HS3ST5,POU3F4,B3GALT5-AS1,JPH1,PKIB,SYNDIG1L,ANOS1,PVALB,HS3ST4,SLC38A4,CRIP3,PLEKHG4B,AASS,DGKK,EMX1,HERC5,SEZ6
Coexpression Atlas	Facebase_RNAseq_e8.5_Non-Floor Plate Neural Epithelium_1000_K4	FacebaseRNAseq_e8.5_Non-Floor Plate Neural Epithelium_top-relative-expression-ranked_1000_k-means-cluster#4	FaceBase_RNAseq	1.003E-9	4.449E-6	2.617E-8	2.349E-7	37	298	EPS8,EMILIN3,BCL11A,ADA,ADCY2,CYS1,ANTXR1,MME,MOBP,FBLN5,IFI44,DOCK10,ADAM33,FYB1,IGSF10,AFAP1L2,OLFML1,NFIB,NFIX,CACNA1G,MTUS2,CNTN4,ADAMTSL1,LY96,PGM5,HPGD,PLCL1,CHODL,BCL11B,IGFBP7,COL24A1,MAPKAPK3,PCDH15,KIF26B,LGALS3BP,ADGRG6,ELN
Coexpression Atlas	Facebase_RNAseq_e10.5_Medial Nasal Eminence_2500_K4	FacebaseRNAseq_e10.5_Medial Nasal Eminence_top-relative-expression-ranked_2500_k-means-cluster#4	FaceBase_RNAseq	1.134E-9	5.028E-6	2.941E-8	2.639E-7	66	744	EMILIN2,EMILIN3,BCL11A,ADA,SLC18B1,SAA4,CYS1,TESK2,ANTXR1,MME,MERTK,FBLN5,ZNF618,IFI44,DOCK10,MSR1,SNAI2,DCHS1,MKX,TTC39C,STK26,IGSF10,ST6GAL2,BMP6,OLFML1,NFIB,NFIX,SVIL,C1QB,CACNA1G,TACR1,SATB2,GRIK4,AKAP13,CDH18,PDE9A,DHRS3,LY96,SLC7A11,PGM5,HPGD,EDARADD,TNFAIP8,AIM2,COL9A3,WIPF1,CXCL14,DEF6,NKAIN3,BOC,TSHZ2,DGKG,PTGFRN,ITGB5,AK3,JAK2,COL24A1,MAFB,CRISPLD2,FAT4,KIF26B,SMC4,ABCC9,ADGRG6,ANGPTL4,ELN
Coexpression Atlas	gudmap_dev gonad_e12.5_M_InterstitLeydig_MafB_200	dev gonad_e12.5_M_InterstitLeydig_MafB_top-relative-expression-ranked_200	Gudmap Mouse ST 1.0	1.144E-9	5.072E-6	2.949E-8	2.646E-7	24	138	MATN2,PTK2B,MME,AFF2,SLC27A6,ALPK1,SNAI2,OLFML1,GSTM2,PCOLCE,PDGFRA,PDGFRB,ITM2A,PCDH18,NABP1,CBLN4,CYP1B1,PTCH1,ITGA9,ITGB8,PROKR2,PLXDC1,RMDN2,ROBO2
Coexpression Atlas	PCBC_EB_fibroblast_1000	Progenitor-Cell-Biology-Consortium_EmbryoidBody_from_inducedPluripotentialStemCells_derived from_from_fibroblast_top-relative-expression-ranked_1000	PCBC	1.254E-9	5.561E-6	3.215E-8	2.885E-7	80	986	MATN2,RRAD,KCNIP1,LRP1B,SVEP1,FABP1,TMEM132C,SELENOV,WFDC2,LRRN2,ALB,MME,PHF21B,FBLN5,ENC1,LINGO2,LGR5,SLC8A2,FRZB,SNAI2,MYBPC1,GPR87,SST,NELL2,TEKT2,TAC1,CACNA1G,MTUS2,NPPC,CUX2,CABP7,GRIK1,GRIK3,CLIC6,GRIN2A,TFAP2B,TGFB2,PCDH8,CDH7,CDH8,CDH10,NXPH2,RERG,PDGFRA,PENK,EBF2,NRXN1,SEMA5B,PLCL1,AIM2,COL5A1,COL11A1,AKAP5,WNT2,WNT3,WNT7A,WNT2B,CXCL14,IGFBP3,PKIB,WSCD2,CFAP61,NKAIN3,CDKN2B-AS1,ST18,ZNF536,PSG5,INSM1,DPYSL5,ANOS1,PTPRD,PTPRO,MAFB,HS3ST4,CRISPLD2,DPYS,KIF26B,CDH19,ADAM12,ROBO2
Coexpression Atlas	Facebase_RNAseq_e9.5_Maxillary Arch_1000_K1	FacebaseRNAseq_e9.5_Maxillary Arch_top-relative-expression-ranked_1000_k-means-cluster#1	FaceBase_RNAseq	1.311E-9	5.815E-6	3.342E-8	2.999E-7	42	371	EPS8,EMILIN3,ADA,ADCY2,CYS1,AHR,AIF1,ANTXR1,MME,IFI44,DOCK10,ADAM33,FYB1,IGSF10,AFAP1L2,OLFML1,NFIX,C1QB,CACNA1G,MTUS2,CNTN4,SATB2,ADAMTSL1,TLE2,LY96,PGM5,HPGD,PLCL1,COL7A1,CHODL,BCL11B,IGFBP7,COL24A1,MAPKAPK3,PCDH15,CRISPLD2,KIF26B,ABCC9,LGALS3BP,ADGRG6,ANGPTL4,ELN
Coexpression Atlas	Facebase_RNAseq_e8.5_Non-Floor Plate Neural Epithelium_1000_K2	FacebaseRNAseq_e8.5_Non-Floor Plate Neural Epithelium_top-relative-expression-ranked_1000_k-means-cluster#2	FaceBase_RNAseq	1.379E-9	6.113E-6	3.493E-8	3.135E-7	33	248	MEIS2,SELENOV,CHST15,PHF21B,NLGN1,SHTN1,NRG3,SOX2,LMO3,PROM1,NELL2,TEKT2,RHBDL3,VAX1,CUX2,SCARNA9,GSTM2,TOX2,CDH7,CDH8,PRMT8,PDE9A,NRXN1,SEMA5B,EDARADD,TOX,DPYSL5,ITGB8,LRP8,ACKR3,DMD,SLITRK4,ARL4C
Coexpression Atlas	DevelopingLowerUrinaryTract_e14.5_ urogenital sinus_emap-6689_1000	DevelopingLowerUrinaryTract_e14.5_ urogenital sinus_emap-6689_top-relative-expression-ranked_1000	Gudmap Mouse MOE430.2	1.612E-9	7.146E-6	4.060E-8	3.644E-7	70	818	ABCA1,EYA4,TP53INP1,ETV1,BCL11A,TMEM132C,CAMK2N1,MME,RHOBTB3,ENC1,SHTN1,PDLIM5,MKX,SOX2,SOX5,GHR,ST6GAL2,SLITRK2,RBMS3,CNTN4,CUX2,CAMK4,ROR1,ESM1,TEAD1,GRM7,CCND2,TGFB2,C21orf91,RSPO3,CLDN11,TSPAN8,CDH6,CDH10,RERG,TMEFF2,ZNF462,TNFAIP8,PCDH18,LANCL3,HTR4,WNT2,MYRIP,FAM171B,BCL11B,ST18,SEMA3E,HDAC9,TOX,FSTL5,INSM1,DAB1,GPR63,LRRTM3,PTGER3,ZNF804A,LRP8,MSI2,PROKR2,PTPRO,MCUB,AMIGO2,DOCK1,FAT4,CAMK1D,KIF26B,LPAR1,TSPAN2,DGKK,TENM1
Coexpression Atlas	gudmap_kidney_P4_CapMesRenVes_Crym_200	kidney_P4_CapMesRenVes_Crym_top-relative-expression-ranked_200	Gudmap Mouse MOE430.2	1.680E-9	7.450E-6	4.209E-8	3.778E-7	27	175	EYA4,ETV5,CYS1,WFDC2,MYO5B,IGSF5,CCND1,BMP2,PROM1,CACNA1G,CUX2,PRSS23,TFAP2B,TSPAN8,PAX2,CDH1,CDH6,MINAR2,PENK,CXCL14,CYP1B1,ZBTB20,DAB1,FJX1,FREM2,ACKR3,MAFB
Coexpression Atlas	gudmap_developingLowerUrinaryTract_e14.5_ Genital tubercle M_1000	DevelopingLowerUrinaryTract_e14.5_ Genital tubercle M_emap-6706_top-relative-expression-ranked_1000	Gudmap Mouse MOE430.2	1.691E-9	7.497E-6	4.212E-8	3.780E-7	71	836	EPS8,EYA4,TP53INP1,ETS1,EMILIN2,ETV1,BCL11A,TMEM132C,SCML2,ANTXR1,MME,STAMBPL1,MEX3B,LCORL,ARHGAP6,ELL2,FRZB,MKX,SOX2,GPR87,LMO3,BMP2,ST6GAL2,SLITRK2,NFIB,TAC1,ADAMTSL1,THSD7A,CAMK4,ESM1,GRM7,TFAP2B,TGFB2,RSPO3,PCDH8,CDH10,RERG,RCBTB2,ZNF462,TNFAIP8,PCDH18,HTR4,WIPF1,GDPD3,ZNF521,CXCL14,CBLN4,BCL11B,IGFBP3,MACROD2,GRAMD1C,SEMA3E,HDAC9,TOX,LRRTM3,PITPNC1,PTGER3,PTGFR,LRP8,COL24A1,FREM2,PTPRE,PROKR2,PARP11,DSP,KIF26B,CDH19,UST,LPAR1,EGFR,TENM1
Coexpression Atlas	GSM538368_500	alpha beta T cells, T.4Mem44h62l.LN, CD4 TCRb CD44hi CD62Llo, Lymph Node, avg-3	Immgen.org, GSE15907	1.765E-9	7.824E-6	4.371E-8	3.923E-7	40	346	EXT1,TRIM59,HEG1,ARHGAP31,NLRC5,STAMBPL1,IL17RB,THEMIS,BTLA,SLC5A3,TNFSF11,GRAMD2B,ASB2,FYB1,MYB,TRERF1,TTC39C,TMEM71,STAT4,GPR83,ZFP36L1,CAMK4,CD22,ADAMTS6,TOX2,PENK,CHN2,CD101,ITM2A,BCL11B,RFLNB,IPCEF1,PRKCQ,TOX,ITGB8,JAK2,RASGRP1,SYTL3,LTB,MAF
Coexpression Atlas	gudmap_developingKidney_e15.5_Ureteral Smooth Musc_1000	DevelopingKidney_e15.5_Ureteral Smooth Musc_emap-28812_top-relative-expression-ranked_1000	Gudmap Mouse MOE430.2	2.076E-9	9.204E-6	5.113E-8	4.589E-7	67	772	THSD4,EYA4,RHOJ,ETV1,EMILIN3,SLC24A3,SYNDIG1,ADCY2,MEF2C,MEIS2,FBLN1,ADRA2A,AHR,RHOBTB3,AOX1,PDLIM5,ASB2,LMO3,CCND1,CNTN6,RBMS3,NFIB,FERMT2,WASF1,CA8,CNTN4,VWC2,CUX2,ROR1,NTSR1,ADAMTS8,TEAD1,CLDN11,SNTG2,TPM2,PDE1C,PDGFRA,RPS6KA5,PENK,HNMT,PGM5,TMEFF2,SLC2A10,ABRACL,HPGD,PLXNA2,LANCL3,RNF152,FAM171B,KANK2,PPP1R3C,BCL11B,MACROD2,SEMA3E,ZBTB20,ITGA9,MAPKAPK3,AMIGO2,DOCK1,CRISPLD2,PARP11,FAT4,CAMK1D,SAPCD1,TSPAN2,NEIL3,RGS17
Coexpression Atlas	gudmap_dev gonad_e12.5_M_InterstitLeydig_MafB_k2_500	dev gonad_e12.5_M_InterstitLeydig_MafB_k-means-cluster#2_top-relative-expression-ranked_500	Gudmap Mouse ST 1.0	2.118E-9	9.392E-6	5.189E-8	4.657E-7	26	165	MME,CXCL12,FLNC,SNAI2,STK26,GHR,OLFML1,TGFB2,THBD,EEPD1,PDGFRA,PDGFRB,TMEFF2,LIPG,ITM2A,PLTP,ZNF521,CYP1B1,TSHZ2,PTCH1,ITGA9,ITGB8,PROKR2,LPAR1,EGFR,ROBO2
Coexpression Atlas	gudmap_dev gonad_e13.5_F_VascAssocMesenchStromOvary_Sma_k2_500	dev gonad_e13.5_F_VascAssocMesenchStromOvary_Sma_k-means-cluster#2_top-relative-expression-ranked_500	Gudmap Mouse ST 1.0	2.233E-9	9.901E-6	5.440E-8	4.882E-7	20	100	MAN1A1,MATN2,KCNIP1,ANTXR1,FLNC,SNAI2,TMEM108,STK26,TEKT2,OLFML1,CALB1,TGFBI,CDH6,AIM2,PCDH18,AKAP5,BOC,FREM2,MAFB,LPAR1
Coexpression Atlas	GSM476672_500	gamma delta T cells, Tgd.Sp, TCRd+ CD3e+, Spleen, avg-3	Immgen.org, GSE15907	2.380E-9	1.055E-5	5.767E-8	5.175E-7	43	393	SPRY2,ABCA1,KLF3,MEX3A,SEMA6D,MERTK,THEMIS,PLPP3,ASB2,MYB,SOX4,ABCC3,STAT4,C1QB,CA2,TCN2,CAMK4,TGFBI,TGM1,ARAP3,CD22,HIC1,CHN2,HPGD,CCR3,PLXNA1,BCL11B,RFLNB,IPCEF1,PRKCQ,HDAC9,TOX,PITPNC1,ITGA9,ITGB5,MAFB,RAB3IL1,TTYH2,SMC4,RASGRP1,LTB,MCOLN3,MAF
Coexpression Atlas	GSM605850_500	Myeloid Cells, MF.II-480hi.PC, F4/80hi CD115hi CD11b+ MHC II- CD11c-, Peritoneal Cavity, avg-3	Immgen.org, GSE15907	2.456E-9	1.089E-5	5.919E-8	5.312E-7	46	438	EPS8,EMILIN2,ETV1,MGST1,MTUS1,MERTK,PRDX4,ALPK1,SHTN1,CDC14B,MSR1,ASPA,FAM43A,ABCC3,CCND1,HPSE,BST1,GLUL,C1QB,C3,TCN2,TGFB2,TGFBI,THBD,DHRS3,LY96,HNMT,JAM2,RIN2,PLD1,PLTP,PMP22,FNDC3B,WNT2,GDA,FAM20A,PROS1,HDAC9,ITGA6,ITGA9,MAFB,MCUB,DOCK1,FAM78B,ADGRG6,ARHGAP12
Coexpression Atlas	gudmap_dev gonad_e13.5_F_VascAssocMesenchStromOvary_MafB_k3_500	dev gonad_e13.5_F_VascAssocMesenchStromOvary_MafB_k-means-cluster#3_top-relative-expression-ranked_500	Gudmap Mouse ST 1.0	2.778E-9	1.232E-5	6.658E-8	5.975E-7	22	122	SLC24A3,ADCY2,ANTXR1,MME,FLNC,SNAI2,STK26,IGSF10,CACNA1G,TGFBI,CDH6,PDGFRA,PDGFRB,FXYD1,AIM2,ITM2A,PCDH18,BOC,CYP1B1,TSHZ2,ITGB8,EGFR
Coexpression Atlas	GSM777032_500	Stromal Cells, BEC.MLN, gp38- CD31+, Lymph Node, avg-5	Immgen.org, GSE15907	3.017E-9	1.338E-5	7.193E-8	6.455E-7	47	456	EPHB4,ABCA1,RHOJ,HEG1,ARHGAP31,C1QTNF1,CXCL12,FBLN5,IFI44,MYO1B,PLPP3,DCHS1,FAM43A,CCND1,NFIB,GLUL,FGD5,FERMT2,TCN2,CAMK4,ESM1,PRSS23,TGFBI,THBD,ARAP3,TRIM47,LY96,JAM2,BACE2,PLS3,PLTP,PLXNA2,COL4A1,COL4A2,DLL4,ICAM1,ZNF521,GDA,IGFBP3,RFLNB,IGFBP7,PROS1,OLFML2A,PXDN,F11R,DOCK1,FAT4
Coexpression Atlas	gudmap_developingGonad_e14.5_ epididymis_1000_k4	DevelopingGonad_e14.5_ epididymis_emap-29141_k-means-cluster#4_top-relative-expression-ranked_1000	Gudmap Mouse MOE430.2	3.119E-9	1.383E-5	7.395E-8	6.636E-7	33	256	MATN2,ETV1,SVEP1,MEIS2,TMEM132C,CAMK2N1,ARHGAP31,ZNF618,SLC5A3,MYBPC1,RBMS3,NFIB,C1QB,NTSR1,GRIK1,PRSS23,GRM7,CLDN2,TGFB2,RSPO3,PCSK5,PKHD1,PLCL1,PLXNA2,COL11A1,CHODL,PPP1R3C,CX3CR1,SEMA3E,ZBTB20,TSHZ2,SLITRK4,NEIL3
Coexpression Atlas	GSM476684_500	gamma delta T cells, Tgd.vg2-.Sp, TCRd+ Vg2- CD44-, Spleen, avg-3	Immgen.org, GSE15907	3.163E-9	1.403E-5	7.461E-8	6.696E-7	42	382	SPRY2,ETS1,KLF3,EYA2,MEX3A,AHR,NLRC5,PREX1,MEX3B,THEMIS,DDX60,SLC17A9,GRAMD2B,MYB,SOX4,BCL2,TMEM71,STAT4,CRACR2A,CAMK4,HIC1,PDGFRB,CHN2,MCOLN2,PLEKHG2,PCED1B,BCL11B,RFLNB,IPCEF1,PRKCQ,HDAC9,TOX,PITPNC1,ITPKB,AMIGO2,RCN1,SMC4,ARL4C,RASGRP1,SYTL3,LTB,MCOLN3
Coexpression Atlas	JC_hmvEC_2500_K1	JC_hmvEC_top-relative-expression-ranked_2500_k-means-cluster#1	PCBC	3.239E-9	1.436E-5	7.598E-8	6.819E-7	76	936	EPHB4,THSD4,RHOJ,RPS6KA2,ETS1,CHST15,MTUS1,ARHGAP31,CXCL12,SEC14L1,PRDX4,DOCK10,ST3GAL1,PDLIM4,MSR1,RASL11A,ST6GALNAC3,MARCHF3,DCHS1,CD274,NRG3,FAM43A,PXDC1,CCND1,ZNF467,GHR,CFLAR,BMP6,RBMS3,BST1,NFIB,FGD5,ZEB1,THSD7A,ESM1,PRSS23,CLDN11,ARAP3,GPR150,ADAMTS6,TNFRSF1A,TRIM47,CDKN2A,USP18,HIC1,LY96,OTOF,HRH1,EXOC3L1,PLD1,BACE2,PLS3,PLXNA2,COL4A1,COL4A2,DLL4,ICAM1,NABP1,KIAA1671,IGFBP7,PRKCE,CDKN2B-AS1,PROX1,ARHGAP24,ITGAV,GALNT18,ITPKB,PXDN,PTPRE,TSPAN14,FAT4,RCN1,ANKRD55,RGS17,LTB,MYEOV
Coexpression Atlas	gudmap_dev gonad_e11.5_M_SupCellPrec_Sry_k3_500	dev gonad_e11.5_M_SupCellPrec_Sry_k-means-cluster#3_top-relative-expression-ranked_500	Gudmap Mouse ST 1.0	3.257E-9	1.444E-5	7.602E-8	6.822E-7	22	123	MATN2,SELENOV,MGST1,GPC4,MERTK,SOX6,LMO4,LGR5,SOX5,CTNNAL1,GPR37,TGFBI,PCSK6,PDGFRA,LIPG,PPP1R3C,PRKCB,LRRTM3,ITGB5,PLXDC1,RMDN2,RNASE1
Coexpression Atlas	Facebase_RNAseq_ratio_e9.5_MaxillaryArch_vs_Mandibular_500	FacebaseRNAseq_ratio_e9.5_MaxillaryArch_vs_Mandibular_top-relative-expression-ranked_500	FaceBase_RNAseq	3.308E-9	1.467E-5	7.667E-8	6.880E-7	49	488	CYBRD1,EMILIN3,BCL11A,ADCY2,CASKIN2,ANTXR1,MME,FBLN5,DOCK10,LGR5,ADAM33,FYB1,SOX2,NELL2,TEKT2,NFIB,KLF5,NFIX,C1QB,CACNA1G,CNTN4,ADAMTSL1,SCARNA9,GSTM2,PAX2,TOX2,PENK,PGM5,SEMA5B,HPGD,EDARADD,PLCL1,PLTP,CHODL,POU3F4,BCL11B,IGFBP7,SEMA3E,TOX,DPYSL5,ITGB8,COL24A1,PCDH15,KIF26B,RENBP,EGFR,ANGPTL4,ELN,MAF
Coexpression Atlas	gudmap_developingKidney_e15.5_Ureteral Smooth Musc_1000_k2	DevelopingKidney_e15.5_Ureteral Smooth Musc_emap-28812_k-means-cluster#2_top-relative-expression-ranked_1000	Gudmap Mouse MOE430.2	3.320E-9	1.472E-5	7.667E-8	6.880E-7	34	270	RHOJ,ETV1,EMILIN3,SLC24A3,MEF2C,MEIS2,AHR,AOX1,PDLIM5,ASB2,LMO3,CCND1,FERMT2,ROR1,ADAMTS8,SNTG2,TPM2,PGM5,ABRACL,HPGD,PLXNA2,LANCL3,RNF152,FAM171B,BCL11B,MACROD2,MAPKAPK3,AMIGO2,CRISPLD2,PARP11,CAMK1D,TSPAN2,NEIL3,RGS17
Coexpression Atlas	gudmap_dev gonad_e12.5_F_gudmap_devVasOvary_Flk_1000	dev gonad_e12.5_F_DevVasOvary_Flk_top-relative-expression-ranked_1000	Gudmap Mouse ST 1.0	3.653E-9	1.620E-5	8.393E-8	7.533E-7	69	817	ABCA1,RIN3,RHOJ,ETS1,KLF3,MEF2C,HEG1,SEMA6D,CHST15,ARHGAP31,SRGAP1,AHR,AIF1,TAGLN2,PREX1,NID2,LCORL,MYO1B,PDLIM5,PLPP3,TIFA,MAML2,CRYBG3,FYB1,FAM43A,DOCK11,PXDC1,B2M,BMP2,GLUL,C1QB,FGD5,ZEB1,THSD7A,CAMK4,ESM1,FMNL3,ARAP3,CD40,TNFAIP3,JAM2,HPGD,EXOC3L1,PLCL1,AIM2,COL4A1,COL4A2,WIPF1,DLL4,GDPD3,ICAM1,ZNF521,IGFBP3,CX3CR1,PROS1,TOX,ITGA6,LXN,PITPNC1,ITPKB,PXDN,FAM107B,TSPAN14,CCNJL,FAM78B,ADAM12,INSYN2A,LMO2,LYN
Coexpression Atlas	PCBC_MESO-5_1000	Progenitor-Cell-Biology-Consortium_induced-Mesoderm_top-relative-expression-ranked_1000	PCBC	3.676E-9	1.630E-5	8.402E-8	7.540E-7	78	974	KCNH8,MCC,EMILIN3,SYNDIG1,BEND4,SELENOV,SEMA6D,WFDC2,GPC4,C1QTNF1,FGFR4,PHF21B,FAM89A,EMB,PPFIBP2,LINGO2,ALKAL2,LGR5,DYDC2,FRZB,NALF2,PLAAT5,ARHGAP42,EPHA6,KIF12,BMP2,ST6GAL2,TEKT2,SLITRK2,AJAP1,VAX1,TRPA1,CALCR,HCN1,ROR1,GRIK3,NPB,ZNF732,TLE2,WDR86,PCDH8,CDH8,NXPH2,PCSK2,ADAMTS19,TRPC5,CBLC,OVOL2,GLRA4,SEMA5B,GPR151,COL9A3,CHODL,WNT3,B3GALT5-AS1,JPH1,MACROD2,PLPP4,PRKCQ,FAM20A,SEMA3E,SYNDIG1L,ARHGAP24,PAQR5,LRRC2,PTPRD,ACKR3,HS3ST4,PLXDC1,FAM78B,PAPLN,CRIP3,PRIMA1,PLEKHG4B,SYTL5,DGKK,EMX1,HERC5
Coexpression Atlas	gudmap_dev lower uro neuro_e14.5_PelvicGanglion_Sox10_1000	dev lower uro neuro_e14.5_PelvicGanglion_Sox10_top-relative-expression-ranked_1000	Gudmap Mouse ST 1.0	3.735E-9	1.656E-5	8.493E-8	7.622E-7	74	904	EYA4,CYBRD1,MATN2,BCL11A,FBLN1,MTUS1,WFDC2,AIF1,ANTXR1,TAGLN2,CXCL12,FLNC,FBLN5,CPNE5,ADAM22,PDLIM4,DCHS1,FYB1,IGSF5,CCND1,SMOC2,SST,NELL2,TEKT2,NFIX,ADAMTS17,CACNA1G,CNTN4,ADAMTSL1,CUX2,ROR1,TUBA1C,NTSR1,GSTM2,TGFB2,GSTM5,TGFBI,RSPO3,CLDN11,TSPAN8,CDH1,PCOLCE,LARGE1,TPM2,DDAH2,MINAR2,PDE9A,DHRS3,PDGFRA,PDGFRB,PENK,PGM5,TMEFF2,FXYD1,ITM2A,PCDH18,PLTP,PMP22,FAM171B,IGFBP3,MASP1,TOX,DPYSL5,FJX1,DBH,ACKR3,FAT4,RARRES2,KIF26B,LPAR1,RAB34,LMO2,DGKK,ROBO2
Coexpression Atlas	gudmap_dev gonad_e13.5_M_InterstitTestis_Sma_k4_500	dev gonad_e13.5_M_InterstitTestis_Sma_k-means-cluster#4_top-relative-expression-ranked_500	Gudmap Mouse ST 1.0	3.862E-9	1.712E-5	8.718E-8	7.824E-7	19	93	MAN1A1,MCC,ANTXR1,FLNC,SNAI2,TMEM108,STK26,CNTN6,GHR,TEKT2,SLITRK2,OLFML1,CDH6,TMEFF2,AIM2,CYP1B1,KIF26B,LPAR1,ST8SIA2
Coexpression Atlas	PCBC_SC_blastocyst_1000	Progenitor-Cell-Biology-Consortium_StemCell_fromBlastocyst-derived-humanEmbryonicStemCells_top-relative-expression-ranked_1000	PCBC	3.893E-9	1.726E-5	8.718E-8	7.824E-7	79	993	KCNH8,SYN3,SYNDIG1,BEND4,ADCY2,SELENOV,WFDC2,GPC4,AIF1,FGFR4,PHF21B,EMB,LINGO2,DYDC2,SLC8A2,TNFSF11,TMEM132D,NALF2,PLAAT5,SOX2,KLRG2,KIF12,VWDE,NELL2,RHBDL3,TAC1,NOS1,HCN1,CNMD,ROR1,ADAMTS8,GRM4,PNPLA5,CHST8,SNTG2,CDH1,CDH8,NXPH2,ADAMTS19,WIPF3,CBLC,OVOL2,SEMA5B,TAFA5,TMEM125,AIM2,CPVL,MCOLN2,ZNF114,AKAP5,CHODL,RPRML,HS3ST5,POU3F4,B3GALT5-AS1,CRYGD,GDA,PKIB,PRKCQ,SYNDIG1L,DPYSL5,GPR63,ANOS1,PVALB,HS3ST4,MOCOS,RARRES2,SLC38A4,SLITRK4,PAPLN,CRIP3,PRIMA1,PLEKHG4B,AASS,DGKK,TRBC2,EMX1,HERC5,SEZ6
Coexpression Atlas	PCBC_ratio_SC_vs_MESO-5_1000	ratio_StemCell_vs_induced-Mesoderm_top-relative-expression-ranked_1000	PCBC	3.893E-9	1.726E-5	8.718E-8	7.824E-7	79	993	SYN3,ETV1,BEND4,ADGRE2,ADRA2A,DRAXIN,C1QTNF2,CXCL12,NLGN1,ERICH5,TNFSF11,ART3,RASL11A,ST6GALNAC3,SMARCA2,HHIPL1,SOX1,SOX2,TRERF1,DOCK11,KLRG2,IGSF5,LMO3,ALDH1L1,SMOC2,VWDE,IGSF10,NELL2,AFAP1L2,RHBDL3,LNX1,NOS1,TAP1,TARS1,CA8,CACNA1A,NPPC,CNMD,GRM4,PNPLA5,CHST8,EWSAT1,DHRS3,HLA-F,TMEFF2,ABRACL,NRXN1,LIPG,TMEM125,FXYD1,MGAT5B,PCDH18,MCOLN2,RPRML,HS3ST5,POU3F4,LGI4,PPP1R3C,PRKCB,NKAIN3,SCIN,HDAC9,KLK6,HTRA1,TOX,SOX2-OT,DPYSL5,LRRTM3,OLFM3,PTPRO,PVALB,MCUB,MOCOS,SLC38A4,PELI2,CRIP3,AASS,TRBC2,SEZ6
Coexpression Atlas	Facebase_RNAseq_e9.5_Maxillary Arch_1000_K4	FacebaseRNAseq_e9.5_Maxillary Arch_top-relative-expression-ranked_1000_k-means-cluster#4	FaceBase_RNAseq	3.921E-9	1.739E-5	8.737E-8	7.841E-7	31	232	MC4R,MEIS2,CHST15,NLGN1,ADAM22,MSR1,NRG3,BMP6,NELL2,TEKT2,RHBDL3,CACNA1A,CUX2,SCARNA9,GSTM2,CDH7,CDH8,PDE9A,NRXN1,SEMA5B,EDARADD,HDAC9,ZBTB20,TOX,ITGB8,LRP8,ACKR3,DMD,ATG16L2,SLITRK4,ST8SIA2
Coexpression Atlas	PCBC_ECTO_blastocyst_1000	Progenitor-Cell-Biology-Consortium_induced-Ectoderm_fromBlastocyst-derived-humanEmbryonicStemCells_top-relative-expression-ranked_1000	PCBC	4.026E-9	1.785E-5	8.926E-8	8.011E-7	78	976	KCNH8,ADAMTS9-AS2,YJEFN3,KCNIP1,TMEM132C,SELENOV,WFDC2,SPSB4,PHF21B,LINGO2,ALKAL2,ERICH5,LGR5,CYP1B1-AS1,EPHA6,GPR87,LMO3,SST,VWDE,CNTN6,IGSF10,NELL2,TEKT2,TAC1,CNTN4,VWC2,CABP7,CNMD,CLIC6,GRM7,NAALADL2,TFAP2B,WDR86,CDH6,CDH8,CDH18,ADAMTS19,WIPF3,HAPLN2,TMEFF2,OVOL2,HPGD,TAFA5,AIM2,CPVL,COL9A3,COL11A1,ICAM1,WNT2B,HS3ST5,CXCL14,FAM171B,MACROD2,WSCD2,EMX2OS,PROX1,BOC,KLK6,TSHZ2,INSM1,DPYSL5,DGKG,ITPKB,FREM2,ANOS1,OLFM3,PTPRD,PVALB,MAFB,HS3ST4,DRD4,SLC38A4,SLITRK4,SAPCD1,CRIP3,PLEKHG4B,ARL4C,SYTL5
Coexpression Atlas	gudmap_developingKidney_e15.5_Podocyte cells_500	DevelopingKidney_e15.5_Podocyte cells_emap-27915_top-relative-expression-ranked_500	Gudmap Mouse MOE430.2	4.102E-9	1.819E-5	9.048E-8	8.120E-7	44	415	EYA4,EMILIN3,ADA,PSMA8,ADRA2A,SRGAP1,AHR,MSR1,RASL11A,TIFA,FYB1,ABCC3,CTNNAL1,MYO5B,IGSF5,CCND1,CNTN6,C1QB,FGD5,CA8,CNTN4,VWC2,SATB2,CALB1,THSD7A,PRSS23,GRM7,CLDN11,CDH6,MINAR2,PENK,WIPF3,CHN2,SLC2A10,CX3CR1,SEMA3E,CYP1B1,DAB1,PTPRO,MAFB,KIF26B,PELI2,TSPAN2,LYN
Coexpression Atlas	gudmap_dev lower uro neuro_e15.5_PelvicGanglion_Sox10_500	dev lower uro neuro_e15.5_PelvicGanglion_Sox10_top-relative-expression-ranked_500	Gudmap Mouse ST 1.0	4.199E-9	1.862E-5	9.216E-8	8.271E-7	41	371	EYA4,MATN2,FBLN1,MTUS1,AIF1,TAGLN2,CXCL12,FBLN5,IGSF5,CCND1,SST,ST6GAL2,NELL2,RBMS3,NFIX,C1QB,ADAMTSL1,CUX2,ROR1,GSTM5,TSPAN8,CDH6,CDK6,PDGFRA,PENK,TMEFF2,NRXN1,FXYD1,ITM2A,PMP22,FAM171B,PPP1R3C,MASP1,DBH,ACKR3,FAT4,RARRES2,ABCC9,LPAR1,EGFR,DGKK
Coexpression Atlas	gudmap_dev gonad_e12.5_M_gudmap_devVasTestis_Flk_k4_1000	dev gonad_e12.5_M_DevVasTestis_Flk_k-means-cluster#4_top-relative-expression-ranked_1000	Gudmap Mouse ST 1.0	4.255E-9	1.887E-5	9.295E-8	8.341E-7	51	523	ABCA1,RHOJ,ETS1,RRBP1,MEF2C,HEG1,ARHGAP31,AHR,AIF1,TAGLN2,PREX1,MYO1B,PDLIM5,TIFA,CRYBG3,FYB1,FAM43A,PXDC1,PROM1,C1QB,FGD5,THSD7A,CAMK4,ESM1,PRSS23,FMNL3,ARAP3,CD40,TNFAIP3,HPGD,EXOC3L1,PLCL1,COL4A1,COL4A2,WIPF1,DLL4,GDPD3,ICAM1,IGFBP3,CX3CR1,PROS1,LXN,PITPNC1,GALNT18,FAM107B,TSPAN14,DOCK1,ADAM12,INSYN2A,LMO2,LYN
Coexpression Atlas	Facebase_RNAseq_e8.5_Paraxial Mesoderm_1000_K4	FacebaseRNAseq_e8.5_Paraxial Mesoderm_top-relative-expression-ranked_1000_k-means-cluster#4	FaceBase_RNAseq	4.768E-9	2.114E-5	1.035E-7	9.292E-7	32	247	MC4R,CHST15,LINGO2,NLGN1,ADAM22,NRG3,CNTN6,BMP6,NELL2,TEKT2,KLF5,RHBDL3,NGF,CACNA1A,CUX2,PRSS23,SCARNA9,GSTM2,CDH7,CDH8,NRXN1,SEMA5B,WHRN,ZBTB20,TOX,ITGB8,PTPRD,ACKR3,DMD,SLITRK4,ST8SIA2,RGS17
Coexpression Atlas	gudmap_dev gonad_e12.5_F_gudmap_devVasOvary_Flk_k3_500	dev gonad_e12.5_F_DevVasOvary_Flk_k-means-cluster#3_top-relative-expression-ranked_500	Gudmap Mouse ST 1.0	4.787E-9	2.123E-5	1.035E-7	9.292E-7	16	66	RHOJ,ETS1,HEG1,SEMA6D,SRGAP1,DOCK11,B2M,HPGD,AIM2,COL4A1,COL4A2,ZNF521,IGFBP3,PROS1,ITPKB,PXDN
Coexpression Atlas	gudmap_dev gonad_e11.5_F_GonMes_Sma_k3_500	dev gonad_e11.5_F_GonMes_Sma_k-means-cluster#3_top-relative-expression-ranked_500	Gudmap Mouse ST 1.0	4.888E-9	2.167E-5	1.052E-7	9.442E-7	24	148	SPRY2,MAN1A1,MATN2,EXT1,KCNIP1,ANTXR1,FLNC,ZNF618,ST3GAL1,FRZB,SNAI2,TMEM108,STK26,CNTN6,CALB1,TGFBI,CDH6,CDH10,CDH12,CDH18,PCDH18,AKAP5,SEMA3E,LPAR1
Coexpression Atlas	gudmap_developingLowerUrinaryTract_e14.5_ urethra_500_k2	DevelopingLowerUrinaryTract_e14.5_ urethra_emap-30892_k-means-cluster#2_top-relative-expression-ranked_500	Gudmap Mouse MOE430.2	5.136E-9	2.277E-5	1.100E-7	9.872E-7	23	137	ETV1,BCL11A,TMEM132C,MKX,BCL2,SMOC2,TEKT2,CUX2,ROR1,RSPO3,CLDN11,TIAM1,CDH10,CXCL14,FAM171B,SIPA1L1,TOX,PROKR2,HS3ST4,FAT4,KIF26B,EGFR,ST8SIA2
Coexpression Atlas	Facebase_RNAseq_e9.5_Facial Mesenchyne_2500_K5	FacebaseRNAseq_e9.5_Facial Mesenchyne_top-relative-expression-ranked_2500_k-means-cluster#5	FaceBase_RNAseq	5.215E-9	2.312E-5	1.112E-7	9.976E-7	63	722	ABCA1,SYN3,MC4R,SLC24A3,MEIS2,SELENOV,CHST15,GPC4,SIPA1L2,NLGN1,SHTN1,ADAM22,MSR1,RGS20,NRG3,TRERF1,SOX5,PLGRKT,LMO3,BCL2,CNTN6,NELL2,BMPR1B,TEKT2,RHBDL3,NGF,CACNA1A,CUX2,THSD7A,PRSS23,SCARNA9,GSTM2,RSPO3,PCSK6,AKAP13,CDH7,CDH8,PRMT8,JAM2,NRXN1,SEMA5B,PLD1,MGAT5B,WHRN,COL11A1,WNT7A,FAM171B,BCL11B,MACROD2,ST18,HDAC9,ZNF536,ZBTB20,TOX,ITGB8,PTPRD,ACKR3,DMD,ATG16L2,SLITRK4,PTPRU,ST8SIA2,RGS17
Coexpression Atlas	PCBC_ratio_MESO-5_vs_SC_1000	ratio_induced-Mesoderm_vs_StemCell_top-relative-expression-ranked_1000	PCBC	5.279E-9	2.341E-5	1.120E-7	1.005E-6	78	982	MAN1A1,KCNH8,MCC,S100A10,WFDC2,C1QTNF1,MERTK,MOBP,FAM89A,PPFIBP2,RHOBTB3,ENC1,ST3GAL1,LGR5,SLC5A3,MSR1,FRZB,NALF2,GPR87,CDHR5,SSPOP,STAT4,CFLAR,BMP2,TEKT2,SLITRK2,SLCO1C1,IER5L,OLFML1,KLF5,VAX1,TRPA1,CALCR,GPR37,NTRK1,GRIK3,THBD,CLDN11,TLE2,TSPAN8,PCDH8,CDH12,SEC14L2,CDKN2A,TRPC5,PGM5,GLRA4,PKP2,PLD1,PLXNA2,GPR151,PMP22,COL4A1,COL4A2,COL5A1,MXRA5,RNF152,WIPF1,WNT3,PPEF1,PLPP4,FAM20A,PROS1,SEMA3E,ARHGAP24,ITGA9,PTGFR,ITPKB,VILL,ACKR3,KCNJ5,KIF26B,DUSP5,FAM135B,RNASE1,SYTL5,ANGPTL4,LTB
Coexpression Atlas	gudmap_RNAseq_p2_CD2APMEISWT_2500_K4	gudmap_RNAseq_p2_CD2APMEISWT_2500_K4	Gudmap RNAseq	5.370E-9	2.381E-5	1.134E-7	1.018E-6	70	842	CPNE2,SPRY2,ETS1,C1RL,RRAD,CAMK2N1,CHST15,C1QTNF1,C1QTNF2,TAGLN2,MERTK,MMP17,DDX60,DOCK10,HTRA4,PLCD3,ARHGAP6,ART3,RASL11A,B2M,UNC13D,TUBA8,STAT6,AFAP1L2,ZFP36L1,RBMS3,NGF,FERMT2,TAP1,TCN2,ROR1,GRM7,GSTM5,TLE2,WDR86,USP18,DHRS3,PDGFRA,PDGFRB,HLA-F,TMEFF2,KCNQ5,SNX31,PLCL1,FXYD1,PCDH18,PLS3,PLTP,COL4A1,COL4A2,IGFBP7,PROS1,CYP1B1,HTRA1,ZBTB20,MAP3K7CL,ITGA9,ZNF804A,VILL,KCNJ5,UNC93B1,MOCOS,RARRES2,TTYH2,ABCC9,ADAM12,LGALS3BP,ADAMTS12,CTDSPL,MAF
Coexpression Atlas	GSM605793_100	gamma delta T cells, Tgd.vg2+24ahi.Th.TCRbko, TCRd+ Vg2+ CD24+, Thymus, avg-3	Immgen.org, GSE15907	5.420E-9	2.403E-5	1.139E-7	1.022E-6	18	85	ETV5,HEG1,MEX3A,MEX3B,IL17RB,THEMIS,SLC27A6,MYB,SOX4,TUBA8,CAMK4,TOX2,PDGFRB,BCL11B,PRKCQ,TOX,RASGRP1,MAF
Coexpression Atlas	DevelopingLowerUrinaryTract_e14.5_ bladder_emap-6668_1000	DevelopingLowerUrinaryTract_e14.5_ bladder_emap-6668_top-relative-expression-ranked_1000	Gudmap Mouse MOE430.2	5.717E-9	2.535E-5	1.196E-7	1.073E-6	69	826	EPS8,ETV1,EMILIN3,BCL11A,PSMA8,MEF2C,TMEM132C,SCML2,GPC4,MEX3B,DOCK10,SFMBT2,PDLIM5,ARHGAP6,TIFA,SOX2,SOX5,CNTN6,GHR,ST6GAL2,BMPR1B,NFIB,CNTN4,ADAMTSL1,HCN1,ESM1,PRSS23,TEAD1,C21orf91,TSPAN8,SNTG2,PCDH8,CDH10,RERG,RPS6KA5,RCBTB2,HNMT,PGM5,ZNF462,SLC2A10,KCNQ5,SNX31,TNFAIP8,BACE2,ITM2A,PCDH18,AKAP5,WNT2,NABP1,PRKCB,GRAMD1C,SEMA3E,HDAC9,CYP1B1,GPR63,PTCH1,ITGAV,PTGER3,CRISPLD2,FAT4,CAMK1D,SLC38A4,SMC4,ADAM12,TSPAN2,ADGRG6,TENM1,EML1,MAF
Coexpression Atlas	Facebase_RNAseq_ratio_e9.5_MaxillaryArch_vs_Mandibular_1000_K2	FacebaseRNAseq_ratio_e9.5_MaxillaryArch_vs_Mandibular_top-relative-expression-ranked_1000_k-means-cluster#2	FaceBase_RNAseq	5.822E-9	2.581E-5	1.212E-7	1.088E-6	32	249	SYN3,MC4R,MEIS2,CHST15,NLGN1,ADAM22,NRG3,SOX2,BMP6,NELL2,RHBDL3,CACNA1A,CUX2,THSD7A,SCARNA9,GSTM2,TOX2,CDH7,CDH8,NRXN1,SEMA5B,POU3F4,FAM171B,ZBTB20,TOX,DPYSL5,ITGB8,ACKR3,DMD,ATG16L2,SLITRK4,ST8SIA2
Coexpression Atlas	gudmap_developingLowerUrinaryTract_e14.5_ Genital tubercle_500	DevelopingLowerUrinaryTract_e14.5_ Genital tubercle_emap-6706_top-relative-expression-ranked_500	Gudmap Mouse MOE430.2	5.856E-9	2.596E-5	1.213E-7	1.089E-6	42	390	CYBRD1,HEMGN,BCL11A,MEIS2,FABP1,TMEM132C,AHR,ALB,MME,EMB,FRZB,MKX,SOX2,GPR87,BCL2,ST6GAL2,TEKT2,TAC1,SATB2,TFAP2B,CCND2,TGFB2,RSPO3,MINAR2,ZNF462,HTR4,GDPD3,WNT7A,ZNF521,CXCL14,BCL11B,IGFBP3,TOX,DAB1,PTGER3,PTGFR,COL24A1,PTPRO,DSP,KIF26B,TENM1,ROBO2
Coexpression Atlas	Facebase_RNAseq_ratio_e9.5_MandibularArch_vs_MaxillaryArch_1000_K2	FacebaseRNAseq_ratio_e9.5_MandibularArch_vs_MaxillaryArch_top-relative-expression-ranked_1000_k-means-cluster#2	FaceBase_RNAseq	6.009E-9	2.664E-5	1.237E-7	1.110E-6	35	290	EMILIN3,BCL11A,ADA,SLC18B1,CYS1,ANTXR1,MME,IFI44,DOCK10,MSR1,IGSF10,ST6GAL2,BMP6,OLFML1,NFIB,NFIX,C1QB,CACNA1G,SATB2,GRIK4,LY96,PGM5,HPGD,EDARADD,TNFAIP8,ABHD15,COL24A1,MAFB,ATG16L2,CRISPLD2,KIF26B,ABCC9,ADGRG6,ANGPTL4,ELN
Coexpression Atlas	PCBC_ratio_SC_vs_DE_500	ratio_StemCell_vs_induced-DefinitiveEndoderm_top-relative-expression-ranked_500	PCBC	6.025E-9	2.672E-5	1.237E-7	1.110E-6	49	497	SYN3,ADGRE2,KCNIP1,FAM162B,ADRA2A,MYCNOS,CXCL12,IL17RB,ETV7,PEX5L,TNFSF11,TRERF1,IGSF5,LMO3,ALDH1L1,VWDE,BMP6,SLCO1C1,RHBDL3,TAC1,TACR1,VWA2,TAP1,NPPC,CNMD,PNPLA5,NXPH2,EWSAT1,DHRS3,FXYD1,PCDH18,VAV2,MCOLN2,RPRML,HS3ST5,POU3F4,LGI4,SCIN,TOX,ITGA6,LRRTM3,PTPRO,PVALB,MOCOS,DRD4,SLC38A4,PAPLN,AASS,SEZ6
Coexpression Atlas	gudmap_dev gonad_e13.5_M_SertoliCell_Sox9_1000	dev gonad_e13.5_M_SertoliCell_Sox9_top-relative-expression-ranked_1000	Gudmap Mouse ST 1.0	6.274E-9	2.782E-5	1.282E-7	1.151E-6	72	880	EPS8,RPS6KA2,ETV1,ETV5,PANK1,MEF2C,PTK2B,SELENOV,MGST1,GPC4,PIP5K1B,MME,STAMBPL1,SOX6,AFF2,SLC27A6,PPFIBP2,RHOBTB3,DOCK10,SHTN1,LGR5,CDC14B,ELL2,FRZB,CTNNAL1,TTC39C,AFAP1L2,OLFML1,SVIL,NOTCH2,TCN2,GPR37,CNMD,GSTM2,TGFBI,CLDN11,TIAM1,PCSK6,TRIM47,PCOLCE,WIPF3,LY96,JAM2,SEMA5B,RIN2,PLXNA1,FNDC3B,COL9A3,AKAP5,NABP1,PPP1R3C,CBLN4,PRKCB,PRKCE,MASP1,HTRA1,TOX,INPPL1,ITGA6,LRRTM3,PTCH1,ITGB5,ITGB8,ITPKB,PTPRD,PXDN,PTPRE,PLXDC1,DSP,RCN1,RMDN2,NETO2
Coexpression Atlas	PCBC_ratio_EB_vs_SC_500	ratio_EmbryoidBody_vs_StemCell_top-relative-expression-ranked_500	PCBC	6.433E-9	2.852E-5	1.308E-7	1.174E-6	49	498	EYA4,RHOJ,LRP1B,SVEP1,MEIS2,FABP1,TMEM132C,ALB,SOX6,SNAI2,PXDC1,SST,ZNF467,GHR,IER5L,OLFML1,RBMS3,ZEB1,ESM1,TFAP2B,TGFB2,TGFBI,THBD,CDKN2A,HIC1,PENK,PGM5,EBF2,OAF,RIN2,PLXNA2,COL5A1,COL11A1,MXRA5,RNF152,WNT2,WNT3,WNT2B,CXCL14,IGFBP3,IGFBP7,EMX2OS,PLPP4,TSHZ2,INSM1,ACKR3,CRISPLD2,KIF26B,ADAM12
Coexpression Atlas	gudmap_dev gonad_e11.5_M_ReproVasc_Flk_k4_1000	dev gonad_e11.5_M_ReproVasc_Flk_k-means-cluster#4_top-relative-expression-ranked_1000	Gudmap Mouse ST 1.0	6.563E-9	2.910E-5	1.329E-7	1.192E-6	50	514	EPHB4,ABCA1,RHOJ,ETS1,ADA,MEF2C,HEG1,ARHGAP31,AHR,AIF1,TAGLN2,MYO1B,PDLIM5,MSR1,FYB1,DOCK11,PXDC1,B2M,GLUL,C1QB,FGD5,CAMK4,ESM1,PRSS23,FMNL3,ARAP3,TNFAIP3,LY96,JAM2,HPGD,EXOC3L1,COL4A1,COL4A2,WIPF1,DLL4,GDPD3,ICAM1,IGFBP3,CX3CR1,PROS1,PROX1,TOX,LXN,PITPNC1,ITPKB,FAM107B,TSPAN14,ADAM12,LMO2,LYN
Coexpression Atlas	PCBC_ratio_MESO-5_vs_SC_cfr-2X-p05	Mesoderm Day 5_vs_Pluripotent Stem Cells-Confounder_removed-fold2.0_adjp0.05	PCBC_AltAnalyze	7.575E-9	3.359E-5	1.527E-7	1.370E-6	87	1153	CPNE2,SPRY2,MAN1A1,KCNH8,EMILIN2,MCC,EXT1,VLDLR-AS1,EYA2,RRBP1,S100A10,FBLN1,HEG1,SEMA6D,ZNF608,WFDC2,PIP5K1B,MME,TAGLN2,MERTK,SIPA1L2,PREX1,FLNC,FAM89A,GALNT10,PPFIBP2,RHOBTB3,ENC1,SHTN1,LGR5,SLC5A3,FRZB,DCHS1,NALF2,ARHGAP42,CFLAR,BMP2,KLF5,C3,FERMT2,CA2,TRPA1,CALCR,GPR37,PRSS23,GPR161,CLDN11,TLE2,AKAP13,WDR86,SEC14L2,DDAH2,NBPF14,PLXNA2,COL4A1,COL4A2,COL5A1,FNDC3B,COL9A3,COL11A1,RNF152,WNT3,COL27A1,PLEKHG2,PLPP4,FAM20A,PROS1,SEMA3E,ARHGAP24,INPPL1,PAQR5,FJX1,ITGA9,ITGAV,ITGB5,GALNT18,ITPKB,OLFML2A,PXDN,ACKR3,TSPAN14,DSP,DUSP5,PTPRU,ADAMTS12,NETO2,ELF1
Coexpression Atlas	GSM476655_100	gamma delta T cells, Tgd.vg2+24ahi.Th, TCRd+ Vg2+ CD24+, Thymus, avg-3	Immgen.org, GSE15907	8.018E-9	3.555E-5	1.609E-7	1.444E-6	18	87	ETV5,HEG1,MEX3A,MEX3B,IL17RB,THEMIS,SLC27A6,MYB,SOX4,TUBA8,CAMK4,TOX2,PDGFRB,BCL11B,PRKCQ,TOX,RASGRP1,MAF
Coexpression Atlas	GSM399370_500	alpha beta T cells, T.4SP24-.Th, 4+ 8- TCRhi 24-/lo, Thymus, avg-3	Immgen.org, GSE15907	8.246E-9	3.656E-5	1.643E-7	1.474E-6	40	365	ETS1,NLRC5,STAMBPL1,GALNT10,THEMIS,DDX60,ENC1,IFI44,BTLA,SKI,SFMBT2,GRAMD2B,MAML2,SOX4,BCL2,TMEM71,GPR83,CAMK4,CCND2,FMNL3,LIMD2,ADAMTS6,USP18,PENK,CHN2,ITM2A,PCED1B,BCL11B,RFLNB,IPCEF1,PRKCQ,TOX,ITGA6,PTGFRN,ITPKB,AMIGO2,ARL4C,RASGRP1,LTB,MCOLN3
Coexpression Atlas	GSM605758_500	alpha beta T cells, T.4.PLN.BDC, 4+ 8- BDC+, Lymph Node, avg-3	Immgen.org, GSE15907	8.262E-9	3.663E-5	1.643E-7	1.474E-6	38	336	TRIM59,NLRC5,STAMBPL1,IL17RB,GALNT10,THEMIS,BTLA,SKI,PDLIM4,GRAMD2B,MAML2,MYB,SOX4,TMEM71,STAT4,GPR83,CAMK4,FMNL3,LIMD2,PENK,ITM2A,PLEKHG2,PCED1B,BCL11B,RFLNB,IPCEF1,SIPA1L1,PRKCQ,TOX,ITGA6,ITPKB,AMIGO2,SMC4,ANKRD55,RASGRP1,EGR3,LTB,MCOLN3
Coexpression Atlas	gudmap_kidney_P3_CapMes_Crym_1000	kidney_P3_CapMes_Crym_top-relative-expression-ranked_1000	Gudmap Mouse MOE430.2	8.835E-9	3.918E-5	1.749E-7	1.570E-6	64	749	THSD4,EYA4,ETV1,ETV5,MEIS2,MEX3A,CAMK2N1,CYS1,ZNF608,MTUS1,WFDC2,ANTXR1,MEX3B,NID2,SLC27A6,ENC1,ZHX2,ADAM22,FRZB,CRYBG3,MYCN,CTNNAL1,MTHFD2,IGSF5,CCND1,BLM,BMP2,PROM1,NFIX,CACNA1G,TACR1,NOS1,NOTCH2,NPPC,CUX2,GRIK4,PRSS23,RSPO3,PAX2,CDH6,MINAR2,PENK,TYMS,LIPG,TAFA5,PLXNB1,PMP22,SIPA1L1,CYP1B1,ZBTB20,DAB1,FJX1,PTGER3,MSI2,FREM2,ACKR3,MPP7,CCNJL,KIF26B,APLF,NETO2,ROBO2,NEIL3,CTDSPL
Coexpression Atlas	thyroid gland	thyroid gland	Human Protein Atlas	8.904E-9	3.948E-5	1.755E-7	1.575E-6	31	240	TMEM215,LRP1B,SELENOV,SLC5A3,GOLGA8M,ST6GALNAC3,CRYBG3,NALF2,KLRG2,BCL2,VWDE,CNTN6,GPR83,ST6GAL2,AFAP1L2,CACNA1I,CNMD,ESM1,LIPG,ZNF114,COL9A3,IPCEF1,WSCD2,LRRC2,GALNT18,LRP8,FREM2,ANOS1,UST,PLEKHG4B,SYTL3
Coexpression Atlas	gudmap_dev gonad_e13.5_F_SupCellPrec_Sry_1000	dev gonad_e13.5_F_SupCellPrec_Sry_top-relative-expression-ranked_1000	Gudmap Mouse ST 1.0	1.057E-8	4.688E-5	2.074E-7	1.862E-6	67	804	ABCA1,CYBRD1,TP53INP1,ETV6,PANK1,TMEM196,S100A10,SEMA6D,MGST1,KLHL13,GPC4,MME,STAMBPL1,ARHGAP21,AFF2,SLC27A6,PPFIBP2,ALPK1,SHTN1,LGR5,CDC14B,ARHGAP42,CTNNAL1,MYO5B,PLGRKT,TTC39C,BMP2,CNTNAP5,ZFP36L1,ADAMTS17,WASF1,CNTN4,CALB1,GRIK3,GSTM2,TLE2,PCSK6,CDK6,ADAMTS19,DHRS3,LY96,SLC7A11,SEMA5B,RIN2,TAF7L,PLD1,BACE2,PCDH18,VAV2,AKAP5,RNF152,ELFN1,BOC,DAB1,ITGA6,ITPR2,F11R,CCNJL,FAT4,PLXDC1,TTYH2,RMDN2,CRIP3,RASGRP1,EGFR,ARHGAP12,ANGPTL4
Coexpression Atlas	gudmap_developingLowerUrinaryTract_e14.5_ urethra_1000_k3	DevelopingLowerUrinaryTract_e14.5_ urethra_emap-30892_k-means-cluster#3_top-relative-expression-ranked_1000	Gudmap Mouse MOE430.2	1.199E-8	5.315E-5	2.341E-7	2.101E-6	31	243	EYA4,ETV1,BCL11A,FAM162B,TMEM132C,FRZB,MKX,BCL2,TEKT2,WASF1,VWC2,CUX2,THSD7A,CAMK4,ROR1,RSPO3,CLDN11,CDH10,PCDH18,CXCL14,FAM171B,SIPA1L1,TOX,PTCH1,PROKR2,HS3ST4,MCUB,FAT4,KIF26B,EGFR,ST8SIA2
Coexpression Atlas	Facebase_RNAseq_e10.5_Neural Epithelium Overlying Lateral Eminence_2500_K5	FacebaseRNAseq_e10.5_Neural Epithelium Overlying Lateral Eminence_top-relative-expression-ranked_2500_k-means-cluster#5	FaceBase_RNAseq	1.212E-8	5.372E-5	2.356E-7	2.115E-6	58	654	SYN3,SLC24A3,ADA,MEIS2,MTUS1,GPC4,SIPA1L2,PHF21B,SOX6,NLGN1,ADAM22,MSR1,RGS20,TRERF1,PLGRKT,LMO3,PROM1,ST6GAL2,BMP6,BMPR1B,NGF,CACNA1A,THSD7A,GRIK4,PRSS23,RSPO3,PCSK6,AKAP13,CDH8,PRMT8,PACSIN3,JAM2,NRXN1,SEMA5B,EDARADD,WNT7A,FAM171B,JPH1,IGFBP7,BOC,ZNF536,ZBTB20,TOX,INSM1,DAB1,ITGB8,LRP8,PTPRD,DMD,FAT4,SLITRK4,SMC4,PTPRU,TSPAN2,NETO2,ST8SIA2,ELF1,RGS17
Coexpression Atlas	gudmap_developingKidney_e13.5_podocyte cells_500	DevelopingKidney_e13.5_podocyte cells_emap-27773_top-relative-expression-ranked_500	Gudmap Mouse MOE430.2	1.291E-8	5.722E-5	2.499E-7	2.243E-6	44	431	EYA4,ADA,PSMA8,FBLN1,ADRA2A,SRGAP1,FGFR4,FAM110B,FYB1,MYO5B,IGSF5,CNTN6,FGD5,CA8,SATB2,CALB1,CAMK4,CNMD,NTSR1,RSPO3,CLDN11,CDH6,PCDH8,MINAR2,PDE1C,WIPF3,TMEFF2,EBF2,WNT5B,SLC2A10,WSCD2,SEMA3E,DAB1,PTGFR,LRP8,PTPRO,MAFB,WNK4,KIF26B,PELI2,ABCC9,ADAM12,KIRREL1,MAF
Coexpression Atlas	PCBC_ratio_ECTO_vs_SC_1000	ratio_induced-Ectoderm_vs_StemCell_top-relative-expression-ranked_1000	PCBC	1.385E-8	6.142E-5	2.669E-7	2.396E-6	77	986	TP53INP1,ADAMTS9-AS2,YJEFN3,MEIS2,TMEM132C,PRAM1,MYO15B,CAMK2N1,CYS1,SMPD3,SIPA1L2,SOX6,FAM89A,LGR5,PODN,CYP1B1-AS1,SOX5,PXDC1,GPR87,LMO3,CDHR5,ZNF467,SSPOP,KIRREL3,TEKT2,AFAP1L2,IER5L,ADAMTS17,ADGRD1,ZEB1,CABP7,ESM1,PRSS23,NAALADL2,TFAP2B,TGFB2,WDR86,CDH6,CDH18,PDE1C,HAPLN2,SOX1-OT,PGM5,EBF2,WNT5B,RIN2,TRPM8,PLXNA2,COL11A1,RNF152,WNT2B,CXCL14,NABP1,FAM171B,ELFN1,EMX2OS,PLPP4,ST18,PROX1,BOC,CYP1B1,ARHGAP24,TSHZ2,INSM1,DPYSL5,DGKG,ITPKB,OLFM3,MAFB,ZEB1-AS1,DRD4,SAPCD1,ARL4C,EGR3,SYTL5,ANGPTL4,KIRREL1
Coexpression Atlas	GSM605756_500	alpha beta T cells, T.4.Pa.BDC, 4+ 8- BDC+, Pancreas, avg-2	Immgen.org, GSE15907	1.391E-8	6.166E-5	2.669E-7	2.396E-6	37	328	ETS1,KLF3,TRIM59,NLRC5,STAMBPL1,SEC14L1,GALNT10,THEMIS,BTLA,ZHX2,SFMBT2,SLC5A3,GRAMD2B,MAML2,FYB1,MYB,SOX4,TMEM71,STAT4,GPR83,CAMK4,PENK,ITM2A,PLEKHG2,PCED1B,BCL11B,RFLNB,IPCEF1,PRKCQ,TOX,ITGA9,ITPKB,AMIGO2,SMC4,RASGRP1,EGR3,LTB
Coexpression Atlas	gudmap_kidney_adult_RenMedVasc_Tie2_500	kidney_adult_RenMedVasc_Tie2_top-relative-expression-ranked_500	Gudmap Mouse MOE430.2	1.408E-8	6.242E-5	2.691E-7	2.415E-6	43	417	EPHB4,CPNE2,ABCA1,MEF2C,MEIS2,HEG1,ARHGAP31,DDX60,IFI44,SLC5A3,PLPP3,ST6GALNAC3,CD274,PLGRKT,B2M,FGD5,CA2,CA8,TCN2,ESM1,FMNL3,THBD,ARAP3,TSPAN8,DHRS3,CHN2,JAM2,PLTP,GDPD3,IGFBP3,IGFBP7,PRKCQ,SCIN,PROS1,ZBTB20,PITPNC1,ITPKB,TSPAN14,PTPRU,LGALS3BP,LMO2,ELF1,LYN
Coexpression Atlas	gudmap_kidney_e15.5_Podocyte_MafB_200	kidney_e15.5_Podocyte_MafB_top-relative-expression-ranked_200	Gudmap Mouse MOE430.2	1.422E-8	6.306E-5	2.695E-7	2.419E-6	25	168	EYA4,CYS1,WFDC2,MME,CXCL12,EMB,ASPA,IGSF5,CUX2,CALB1,PRSS23,TFAP2B,TSPAN8,PAX2,CDH1,CDH6,PENK,IGFBP7,CYP1B1,ARHGAP24,FREM2,PTPRO,ACKR3,MAFB,ROBO2
Coexpression Atlas	DevelopingLowerUrinaryTract_e14.5_ bladder_emap-6668_k2_1000	DevelopingLowerUrinaryTract_e14.5_ bladder_emap-6668_k-means-cluster#2_top-relative-expression-ranked_1000	Gudmap Mouse MOE430.2	1.422E-8	6.306E-5	2.695E-7	2.419E-6	25	168	PSMA8,MEF2C,GPC4,ARHGAP6,TIFA,CNTN6,NFIB,CNTN4,ADAMTSL1,SNTG2,RERG,HNMT,SLC2A10,KCNQ5,ITM2A,AKAP5,WNT2,CYP1B1,PTGER3,CRISPLD2,SLC38A4,ADAM12,TSPAN2,EML1,MAF
Coexpression Atlas	GSM538365_500	alpha beta T cells, T.4Mem.Sp, 4+ 8- 25- 44hi 122lo, Spleen, avg-3	Immgen.org, GSE15907	1.451E-8	6.434E-5	2.738E-7	2.457E-6	38	343	TP53INP1,MATN2,ETS1,KLF3,TRIM59,NLRC5,IL17RB,THEMIS,DDX60,BTLA,ST6GALNAC3,GRAMD2B,ASB2,FYB1,TTC39C,TMEM71,STAT4,GPR83,CAMK4,ADAMTS6,PENK,CHN2,KCNQ5,CD101,PLCL1,ITM2A,BCL11B,RFLNB,IPCEF1,PRKCQ,TOX,ITGA6,ITGB8,ITPKB,SMC4,RASGRP1,LTB,MAF
Coexpression Atlas	Facebase_RNAseq_e8.5_Floor Plate_500	FacebaseRNAseq_e8.5_Floor Plate_top-relative-expression-ranked_500	FaceBase_RNAseq	1.462E-8	6.481E-5	2.746E-7	2.465E-6	48	495	STK32B,YJEFN3,SELENOV,MGST1,PHF21B,EMB,SHTN1,PEX5L,ADAM22,TMEM108,SOX2,SOX5,MYCN,CTNNAL1,LMO3,SMOC2,PROM1,TEKT2,AJAP1,KLF5,VAX1,THSD7A,PRSS23,PAX2,CDH1,TOX2,CDH6,CDH7,PRMT8,ZNF462,PKP2,MGAT5B,PMP22,POU3F4,NABP1,FAM171B,JPH1,MASP1,ZNF536,DPYSL5,FREM2,ACKR3,TSPAN2,ARL4C,DGKK,MCOLN3,SEZ6,MAF
Coexpression Atlas	Facebase_RNAseq_ratio_e9.5_MaxillaryArch_vs_Mandibular_2500_K5	FacebaseRNAseq_ratio_e9.5_MaxillaryArch_vs_Mandibular_top-relative-expression-ranked_2500_k-means-cluster#5	FaceBase_RNAseq	1.551E-8	6.875E-5	2.901E-7	2.603E-6	63	743	ABCA1,SYN3,MC4R,SLC24A3,MEIS2,SELENOV,CHST15,GPC4,SIPA1L2,NLGN1,SHTN1,ADAM22,RGS20,NRG3,SOX2,TRERF1,PLGRKT,LMO3,CNTN6,BMP6,NELL2,TEKT2,RHBDL3,NGF,CACNA1A,CUX2,THSD7A,PRSS23,SCARNA9,GSTM2,RSPO3,PCSK6,TOX2,CDH7,CDH8,PRMT8,JAM2,NRXN1,SEMA5B,PLD1,MGAT5B,PLXNA2,WHRN,COL11A1,WNT7A,POU3F4,FAM171B,JPH1,MACROD2,ST18,HDAC9,ZNF536,ZBTB20,TOX,DPYSL5,ITGB8,PTPRD,ACKR3,DMD,ATG16L2,SLITRK4,PTPRU,ST8SIA2
Coexpression Atlas	gudmap_developingLowerUrinaryTract_e13.5_bladder mesenchyme_500	DevelopingLowerUrinaryTract_e13.5_bladder mesenchyme_emap-3087_top-relative-expression-ranked_500	Gudmap Mouse MOE430.2	1.738E-8	7.706E-5	3.238E-7	2.906E-6	43	420	ETV1,MCC,EMILIN3,BCL11A,TMEM132C,SRGAP1,C1QTNF1,NID2,FBLN5,DOCK10,ARHGAP6,TIFA,CNTN6,CNTN4,GPR37,HCN1,ROR1,TGFB2,SNTG2,CDH10,RERG,RCBTB2,PGM5,TMEFF2,SLC2A10,KCNQ5,ITM2A,PCDH18,PLXNA2,PMP22,AKAP5,WNT2,FAM171B,PRKCB,CYP1B1,PTGER3,PROKR2,CRISPLD2,KIF26B,SLC38A4,ADAM12,TSPAN2,EML1
Coexpression Atlas	Facebase_RNAseq_e10.5_Neural Epithelium Overlying Lateral Eminence_2500_K2	FacebaseRNAseq_e10.5_Neural Epithelium Overlying Lateral Eminence_top-relative-expression-ranked_2500_k-means-cluster#2	FaceBase_RNAseq	1.904E-8	8.444E-5	3.533E-7	3.171E-6	54	596	EYA4,EMILIN2,EMILIN3,BCL11A,SLC18B1,SAA4,CYS1,TESK2,ANTXR1,MME,MERTK,FBLN5,IFI44,DOCK10,SNAI2,DCHS1,MKX,TTC39C,STK26,IGSF10,OLFML1,NFIB,NFIX,SVIL,C1QB,CACNA1G,TACR1,SATB2,PDE9A,DHRS3,LY96,SLC7A11,PGM5,HPGD,TNFAIP8,AIM2,COL9A3,CXCL14,DEF6,ARHGAP24,TSHZ2,DGKG,PTGFRN,ITGB5,AK3,JAK2,COL24A1,PTPRE,MAFB,CRISPLD2,KIF26B,ABCC9,ANGPTL4,ELN
Coexpression Atlas	PCBC_ratio_MESO-15_vs_MESO-5_cfr-2X-p05	Mesoderm Day 15_vs_Mesoderm Day 5-Confounder_removed-fold2.0_adjp0.05	PCBC_AltAnalyze	2.012E-8	8.921E-5	3.708E-7	3.328E-6	80	1049	ABCA1,TP53INP1,MATN2,KLF3,NMUR1,C1RL,PANK1,RXRA,FABP1,PTK2B,CAMK2N1,TESK2,ALB,FGFR4,SIPA1L2,ACTA2-AS1,IL17RB,NID2,FBLN5,ST3GAL1,SLC17A9,SNAI2,ABCC3,MYO5B,PXDC1,B2M,GHR,PROM1,SULT1A3,IER5L,CA2,GPD1,CLIC6,PRSS23,TGFB2,TGFBI,RSPO3,THBD,NPB,PCSK6,TNFAIP3,CDH1,PCSK5,DHRS3,PDGFRA,PDGFRB,IGFBP7-AS1,OAF,LIPG,HPGD,TMEM125,PCDH18,PLTP,VAV2,COL27A1,CXCL14,NABP1,IGFBP3,IGFBP7,ELFN1,PRKCE,ABHD15,MASP1,KLK6,HTRA1,PTCH1,FREM2,FAM107B,DMD,RAB3IL1,AMIGO2,DPYS,KIF26B,ADGRG6,ARL4C,EGFR,SYTL5,ROBO2,ELN,MAF
Coexpression Atlas	gudmap_dev gonad_e13.5_M_InterstitFLeydig_MafB_k3_200	dev gonad_e13.5_M_InterstitFLeydig_MafB_k-means-cluster#3_top-relative-expression-ranked_200	Gudmap Mouse ST 1.0	2.016E-8	8.937E-5	3.708E-7	3.328E-6	17	82	MME,CXCL12,ENC1,SMOC2,THBD,EEPD1,PDGFRA,PDGFRB,ITM2A,PLTP,CYP1B1,PTCH1,ITGA9,ITGB8,PROKR2,EGFR,ROBO2
Coexpression Atlas	PCBC_DE_fibroblast_1000	Progenitor-Cell-Biology-Consortium_inducedDefinitiveEndoderm_fromFibroblast-derived-iPSC_top-relative-expression-ranked_1000	PCBC	2.040E-8	9.045E-5	3.724E-7	3.342E-6	76	977	KCNH8,MCC,BEND4,EYA2,ADCY2,SELENOV,WFDC2,GPC4,FGFR4,MOBP,PHF21B,FAM89A,LGR5,SLC8A2,FRZB,NALF2,PLAAT5,KCNH5,ARHGAP42,SOX5,EPHA6,KLRG2,VWDE,BMP2,KLF5,C3,VAX1,CALB1,TRPA1,CALCR,GPR37,CNMD,ROR1,GRIK3,GRM4,NPB,ZNF732,TSPAN8,SNTG2,WDR86,CDH8,CDH10,PCSK2,ADAMTS19,PDE9A,CBLC,OVOL2,GLRA4,SEMA5B,PLXNA2,GPR151,COL9A3,CHODL,WNT3,PPL,B3GALT5-AS1,CRYGD,PKIB,PLPP4,PRKCQ,FAM20A,SEMA3E,SYNDIG1L,DAB1,PAQR5,ANOS1,PTPRD,F11R,PVALB,HS3ST4,FAM78B,CRIP3,PRIMA1,PLEKHG4B,EMX1,HERC5
Coexpression Atlas	gudmap_dev gonad_e13.5_M_InterstitTestis_Sma_200	dev gonad_e13.5_M_InterstitTestis_Sma_top-relative-expression-ranked_200	Gudmap Mouse ST 1.0	2.047E-8	9.078E-5	3.724E-7	3.342E-6	23	147	MME,CXCL12,FLNC,STK26,IGSF10,SLITRK2,OLFML1,PCOLCE,PDGFRA,PDGFRB,AIM2,ITM2A,PCDH18,IGFBP3,IGFBP7,CYP1B1,TSHZ2,PTCH1,ITGA9,ITGB8,PROKR2,EGFR,ROBO2
Coexpression Atlas	GSM476681_500	gamma delta T cells, Tgd.vg2-.act.Sp, TCRd+ Vg2- CD44+, Spleen, avg-3	Immgen.org, GSE15907	2.049E-8	9.087E-5	3.724E-7	3.342E-6	40	377	SPRY2,KLF3,EYA2,NLRC5,PREX1,IL17RB,THEMIS,SLC27A6,SLC17A9,ST6GALNAC3,GRAMD2B,ASB2,BCL2,TMEM71,STAT4,CA2,CRACR2A,CAMK4,ARAP3,CD22,HIC1,CHN2,KCNQ5,MCOLN2,BCL11B,RFLNB,IPCEF1,PRKCQ,TOX,PITPNC1,ITPKB,CLNK,FAM78B,RCN1,SMC4,ARL4C,RASGRP1,SYTL3,LTB,MAF
Coexpression Atlas	Facebase_RNAseq_e8.5_Paraxial Mesoderm_500_K3	FacebaseRNAseq_e8.5_Paraxial Mesoderm_top-relative-expression-ranked_500_k-means-cluster#3	FaceBase_RNAseq	2.137E-8	9.477E-5	3.868E-7	3.471E-6	31	249	EMILIN3,BCL11A,ADCY2,CYS1,ANTXR1,MME,DOCK10,ADAM33,FYB1,IGSF10,AFAP1L2,OLFML1,NFIB,NFIX,C1QB,CACNA1G,CNTN4,ADAMTSL1,PDE9A,LY96,PGM5,HPGD,PLCL1,CHODL,BCL11B,IGFBP7,LRP8,COL24A1,PCDH15,KIF26B,ELN
Coexpression Atlas	gudmap_kidney_adult_Mesangium_Meis_k2_1000	kidney_adult_Mesangium_Meis_k-means-cluster#2_top-relative-expression-ranked_1000	Gudmap Mouse MOE430.2	2.146E-8	9.517E-5	3.868E-7	3.472E-6	38	348	CPNE2,SPRY2,ETS1,ETV1,RRAD,MEF2C,CAMK2N1,CHST15,NLRC5,DOCK10,MYO1B,ADAM22,ARHGAP6,ART3,SNAI2,STAT6,BMP2,AFAP1L2,ZFP36L1,ZEB1,ROR1,PDGFRB,TMEFF2,KCNQ5,PLCL1,FXYD1,PCDH18,COL4A1,COL4A2,HDAC9,TOX,ITGA9,ZNF804A,JAK2,ABCC9,ADAM12,ADGRG6,CTDSPL
Coexpression Atlas	Facebase_RNAseq_e9.5_Facial Mesenchyne_500	FacebaseRNAseq_e9.5_Facial Mesenchyne_top-relative-expression-ranked_500	FaceBase_RNAseq	2.251E-8	9.979E-5	4.040E-7	3.626E-6	47	486	CYBRD1,ETV5,EMILIN3,BCL11A,ADCY2,CYS1,ANTXR1,MME,FBLN5,EMB,CCDC85C,ELL2,ADAM33,FYB1,NELL2,BMPR1B,TEKT2,NFIB,KLF5,NFIX,C1QB,C3,CACNA1G,CA2,CNTN4,ADAMTSL1,CAMK4,TFAP2B,SCARNA9,GSTM2,PAX2,CDH1,PGM5,HPGD,PLCL1,PLXNA2,COL7A1,CHODL,IGFBP7,TOX,ITGB8,LRP8,COL24A1,PCDH15,KIF26B,EGFR,ELN
Coexpression Atlas	Facebase_RNAseq_e8.5_Paraxial Mesoderm_500_K2	FacebaseRNAseq_e8.5_Paraxial Mesoderm_top-relative-expression-ranked_500_k-means-cluster#2	FaceBase_RNAseq	2.265E-8	1.004E-4	4.050E-7	3.634E-6	19	103	CHST15,NLGN1,NRG3,NELL2,TEKT2,KLF5,RHBDL3,CUX2,SCARNA9,GSTM2,CDH8,NRXN1,SEMA5B,COL7A1,TOX,ITGB8,ACKR3,DMD,SLITRK4
Coexpression Atlas	gudmap_developingLowerUrinaryTract_e13.5_bladder neck-urethr mesench_500	DevelopingLowerUrinaryTract_e13.5_bladder neck-urethr mesench_emap-3087_top-relative-expression-ranked_500	Gudmap Mouse MOE430.2	2.293E-8	1.017E-4	4.083E-7	3.664E-6	43	424	EYA4,BCL11A,TMEM132C,MME,FAM89A,FRZB,MKX,SOX2,BMP2,ST6GAL2,SLITRK2,TAC1,CAMK4,ESM1,GRM7,CCKAR,RSPO3,CLDN11,SNTG2,TNFAIP3,CDH10,TMEFF2,COL9A3,GDPD3,WNT2,MYRIP,ZNF521,FAM171B,ST18,TOX,FSTL5,INSM1,LRRTM3,PITPNC1,PTGER3,LRP8,COL24A1,PROKR2,MCUB,KIF26B,ABCC9,DGKK,TENM1
Coexpression Atlas	PCBC_ECTO_blastocyst_500	Progenitor-Cell-Biology-Consortium_induced-Ectoderm_fromBlastocyst-derived-humanEmbryonicStemCells_top-relative-expression-ranked_500	PCBC	2.398E-8	1.063E-4	4.250E-7	3.814E-6	47	487	KCNH8,KCNIP1,TMEM132C,WFDC2,SPSB4,PHF21B,ERICH5,LGR5,GPR87,SST,CNTN6,NELL2,TEKT2,TAC1,CNTN4,CLIC6,TFAP2B,WDR86,CDH6,CDH8,CDH18,ADAMTS19,TMEFF2,OVOL2,AIM2,COL9A3,COL11A1,WNT2B,CXCL14,WSCD2,EMX2OS,BOC,TSHZ2,INSM1,DPYSL5,DGKG,FREM2,OLFM3,PTPRD,PVALB,MAFB,DRD4,SLC38A4,SLITRK4,CRIP3,PLEKHG4B,ARL4C
Coexpression Atlas	gudmap_developingKidney_e11.5_ureteric bud_1000_k5	DevelopingKidney_e11.5_ureteric bud_emap-3844_k-means-cluster#5_top-relative-expression-ranked_1000	Gudmap Mouse MOE430.2	2.406E-8	1.067E-4	4.250E-7	3.814E-6	35	306	ETV5,PIP5K1B,SPSB4,SOX6,FAM89A,EMB,MYB,MYO5B,LRRC4,PROM1,BMPR1B,VWA2,CALB1,CALCR,GRIK1,TFAP2B,TGFA,PRMT8,WIPF3,OVOL2,SEMA5B,PKP2,PLCL1,CHST7,BCL11B,IPCEF1,TOX,FSTL5,DPYSL5,FREM2,AMIGO2,CCNJL,SLC38A4,SLITRK4,ARL4C
Coexpression Atlas	gudmap_dev gonad_e11.5_M_GonadVasMes_Flk_k4_1000	dev gonad_e11.5_M_GonadVasMes_Flk_k-means-cluster#4_top-relative-expression-ranked_1000	Gudmap Mouse ST 1.0	2.669E-8	1.183E-4	4.696E-7	4.215E-6	19	104	RPS6KA2,PTK2B,MGST1,SOX6,AFF2,SLC27A6,PPFIBP2,RHOBTB3,DOCK10,NOTCH2,GPR37,GSTM2,PCOLCE,CBLN4,PRKCB,PTCH1,ITGB5,PXDN,RCN1
Coexpression Atlas	PCBC_SC_CD34+_1000	Progenitor-Cell-Biology-Consortium_StemCell_CD34+_top-relative-expression-ranked_1000	PCBC	2.751E-8	1.220E-4	4.822E-7	4.328E-6	76	984	SYN3,SYNDIG1,BEND4,PANK1,ADCY2,SELENOV,WFDC2,GPC4,FGFR4,PHF21B,SLC27A6,PEX5L,DYDC2,ADAM22,SLC8A2,TNFSF11,SHANK2,TMEM132D,NALF2,PLAAT5,SOX2,EPHA6,KLRG2,VWDE,PROM1,NELL2,TAC1,CACNA1G,TACR1,HCN1,CNMD,ROR1,ADAMTS8,GRM4,PNPLA5,CHST8,ZNF732,SNTG2,CDH1,NXPH2,ADAMTS19,WIPF3,CBLC,OVOL2,NRXN1,SEMA5B,TAFA5,TMEM125,AIM2,MCOLN2,AKAP5,RPRML,MYRIP,HS3ST5,B3GALT5-AS1,JPH1,CRYGD,PKIB,SYNDIG1L,PHGDH,ANOS1,PVALB,HS3ST4,MOCOS,DPYS,RARRES2,SLC38A4,CRIP3,UST,PLEKHG4B,AASS,DGKK,TRBC2,EMX1,HERC5,SEZ6
Coexpression Atlas	Facebase_RNAseq_ratio_e9.5_MandibularArch_vs_MaxillaryArch_2500_K4	FacebaseRNAseq_ratio_e9.5_MandibularArch_vs_MaxillaryArch_top-relative-expression-ranked_2500_k-means-cluster#4	FaceBase_RNAseq	2.865E-8	1.270E-4	5.002E-7	4.489E-6	61	721	ABCA1,SYN3,MC4R,SLC24A3,MEIS2,SELENOV,CHST15,GPC4,SIPA1L2,NLGN1,SHTN1,ADAM22,RGS20,NRG3,TRERF1,SOX5,LMO3,BCL2,CNTN6,BMP6,NELL2,BMPR1B,TEKT2,RHBDL3,NGF,C3,CACNA1A,CUX2,THSD7A,SCARNA9,GSTM2,RSPO3,PCSK6,CDH7,CDH8,PRMT8,JAM2,NRXN1,SEMA5B,PLD1,MGAT5B,PLXNA2,WHRN,COL7A1,COL11A1,WNT7A,ZNF521,FAM171B,MACROD2,ST18,ZNF536,ZBTB20,TOX,ITGB8,PTPRD,ACKR3,DMD,ATG16L2,SLITRK4,PTPRU,ST8SIA2
Coexpression Atlas	gudmap_RNAseq_e15.5_Mesangium_2500	gudmap_RNAseq_e15.5_Mesangium_2500	Gudmap RNAseq	2.899E-8	1.285E-4	5.041E-7	4.524E-6	122	1863	THSD4,SPRY2,EYA4,RHOJ,MATN2,ETS1,ETV5,EMILIN3,SLC24A3,RRAD,ADCY2,SVEP1,FAM162B,S100A10,FBLN1,CAMK2N1,MGST1,WFDC2,ANTXR1,C1QTNF1,C1QTNF2,MME,TAGLN2,FGFR4,MMP17,CXCL12,SEC14L1,NID2,FLNC,FBLN5,SLC27A6,ZNF618,ENC1,DOCK10,ZHX2,ART3,RASL11A,MARCHF3,PXDC1,KIF12,IGSF5,CCND1,SMOC2,BMP6,AFAP1L2,IER5L,ZFP36L1,OLFML1,RBMS3,NFIX,FERMT2,GNG7,CNTN4,ADAMTSL1,CUX2,CALB1,ROR1,NTSR1,GRIK1,PRSS23,GRM7,TGFBI,RSPO3,CLDN11,PAX2,TNFRSF1A,CDH1,TPM2,PCSK5,DDAH2,HIC1,PDE9A,DHRS3,PDGFRA,PDGFRB,PENK,PGM5,TMEFF2,ABRACL,OAF,BACE2,FXYD1,PCDH18,PLTP,COL5A1,CXCL14,KANK2,PPP1R3C,IGFBP7,CFAP61,PROS1,BOC,CYP1B1,MASP1,ZNF536,ARHGAP24,TSHZ2,MAP3K7CL,DBH,ITGA9,ITGAV,PHGDH,PTK7,ACKR3,WNK4,AMIGO2,RARRES2,KIF26B,SLC38A4,TTYH2,ABCC9,RENBP,SAPCD1,ADAMTS12,RAB34,EGFR,DGKK,ROBO2,ELN,EML1,CTDSPL,MAF
Coexpression Atlas	PCBC_ratio_ECTO blastocyst_vs_ECTO amniotic fluid MSC_cfr-2X-p05	ECTO blastocyst_vs_ECTO amniotic fluid MSC-Confounder_removed-fold2.0_adjp0.05	PCBC_AltAnalyze	2.921E-8	1.295E-4	5.059E-7	4.540E-6	33	280	MAN1A1,MATN2,ETS1,MEIS2,TMEM132C,S100A10,FBLN1,MGST1,WFDC2,PREX1,FAM89A,ENC1,FRZB,CYP1B1-AS1,MYCN,ST6GAL2,TAP1,ROR1,TFAP2B,CDH1,ADAMTS19,TMEFF2,CXCL14,IGFBP3,PKIB,CYP1B1,ITPKB,C14orf132,FREM2,MAFB,DUSP5,LGALS3BP,PLEKHG4B
Coexpression Atlas	GSM476675_100	gamma delta T cells, Tgd.Th, TCRd+ CD3e+, Thymus, avg-3	Immgen.org, GSE15907	2.949E-8	1.307E-4	5.087E-7	4.565E-6	17	84	ETV5,MEX3A,IL17RB,THEMIS,SLC27A6,MYB,SOX4,TUBA8,NCAPG,CAMK4,TOX2,ITM2A,BCL11B,PRKCQ,SCIN,TOX,MAF
Coexpression Atlas	PCBC_MESO-5_fibroblast_1000	Progenitor-Cell-Biology-Consortium_induced-Mesoderm_from_inducedPluripotentialStemCells_derived from_from_fibroblast_top-relative-expression-ranked_1000	PCBC	3.130E-8	1.388E-4	5.379E-7	4.828E-6	75	969	KCNH8,MCC,SYNDIG1,BEND4,ADCY2,SELENOV,SEMA6D,WFDC2,GPC4,FGFR4,PHF21B,PPFIBP2,RHOBTB3,LGR5,FRZB,NALF2,PLAAT5,ARHGAP42,EPHA6,KIF12,BMP2,CILP2,TEKT2,VAX1,CALB1,TRPA1,CALCR,GPR37,HCN1,ROR1,GRIK3,ADAMTS8,ZNF732,TLE2,TSPAN8,WDR86,PCDH8,CDH8,NXPH2,CDH12,PCSK2,ADAMTS19,TRPC5,CBLC,OVOL2,GLRA4,SEMA5B,GPR151,COL9A3,CHODL,WNT3,B3GALT5-AS1,CRYGD,PKIB,PLPP4,PRKCQ,FAM20A,SEMA3E,SYNDIG1L,ARHGAP24,DAB1,PAQR5,PTGFR,ANOS1,PTPRD,ACKR3,KCNJ5,HS3ST4,FAM78B,DUSP5,CRIP3,PRIMA1,DGKK,EMX1,HERC5
Coexpression Atlas	gudmap_dev gonad_e12.5_F_VasAssocMesStromOvary_Sma_k3_500	dev gonad_e12.5_F_VasAssocMesStromOvary_Sma_k-means-cluster#3_top-relative-expression-ranked_500	Gudmap Mouse ST 1.0	3.206E-8	1.421E-4	5.488E-7	4.925E-6	20	116	MAN1A1,MATN2,KCNIP1,ANTXR1,FLNC,SNAI2,TMEM108,STK26,TEKT2,OLFML1,CALB1,TGFBI,CDH6,CDH10,CDH12,AIM2,PCDH18,AKAP5,ZNF521,MAFB
Coexpression Atlas	Facebase_RNAseq_e9.5_Facial Mesenchyne_1000_K3	FacebaseRNAseq_e9.5_Facial Mesenchyne_top-relative-expression-ranked_1000_k-means-cluster#3	FaceBase_RNAseq	3.413E-8	1.513E-4	5.806E-7	5.210E-6	40	384	EPS8,EMILIN3,BCL11A,ADCY2,CYS1,AHR,AIF1,ANTXR1,MME,IFI44,DOCK10,ADAM33,FYB1,IGSF10,AFAP1L2,OLFML1,NFIB,NFIX,CACNA1G,MTUS2,CNTN4,SATB2,ADAMTSL1,TLE2,LY96,PGM5,HPGD,PLCL1,CHODL,BCL11B,COL24A1,MAPKAPK3,PCDH15,CRISPLD2,KIF26B,ABCC9,LGALS3BP,ADGRG6,ANGPTL4,ELN
Coexpression Atlas	gudmap_kidney_P1_CapMes_Crym_k3_1000	kidney_P1_CapMes_Crym_k-means-cluster#3_top-relative-expression-ranked_1000	Gudmap Mouse MOE430.2	3.418E-8	1.515E-4	5.806E-7	5.210E-6	16	75	EXT1,MTUS1,ANTXR1,MKX,CRYBG3,OLFML1,NFIX,TGFBI,RSPO3,ADAMTS6,TPM2,PENK,PGM5,HPGD,ACKR3,UST
Coexpression Atlas	gudmap_dev gonad_e13.5_M_gudmap_devVasTestis_Flk_500	dev gonad_e13.5_M_DevVasTestis_Flk_top-relative-expression-ranked_500	Gudmap Mouse ST 1.0	3.446E-8	1.528E-4	5.833E-7	5.234E-6	43	430	ABCA1,RHOJ,ETS1,PANK1,MEF2C,HEG1,SEMA6D,ARHGAP31,AIF1,TAGLN2,NID2,AFF2,MYO1B,PDLIM5,FYB1,DOCK11,SMOC2,NPPC,ESM1,FMNL3,ARAP3,PCOLCE,JAM2,LIPG,HPGD,AIM2,COL4A1,DLL4,GDPD3,ZNF521,IGFBP3,IGFBP7,CX3CR1,PROS1,LXN,ITGA9,PROKR2,PLXDC1,RMDN2,ADAM12,LMO2,ROBO2,LYN
Coexpression Atlas	facebase_RNAseq_e14.5_palate_poster_oral_Tgfbr2_WT_2500_K1	facebase_RNAseq_e14.5_palate_poster_oral_Tgfbr2_WT_2500_K1	Gudmap RNAseq	3.677E-8	1.630E-4	6.190E-7	5.555E-6	25	176	C1QTNF1,C1QTNF2,MERTK,DDX60,IFI44,DOCK10,HTRA4,ARHGAP6,NGF,ROR1,GRM7,PDGFRA,PDGFRB,TMEFF2,PLCL1,FXYD1,COL4A2,PROS1,CYP1B1,HTRA1,ZNF804A,UNC93B1,RARRES2,RENBP,MAF
Coexpression Atlas	Facebase_RNAseq_ratio_e10.5_MandibularArch_vs_MaxillaryArch_2500_K5	FacebaseRNAseq_ratio_e10.5_MandibularArch_vs_MaxillaryArch_top-relative-expression-ranked_2500_k-means-cluster#5	FaceBase_RNAseq	3.685E-8	1.634E-4	6.190E-7	5.555E-6	57	658	ABCA1,SYN3,MC4R,SLC24A3,MEIS2,SELENOV,CHST15,MTUS1,GPC4,SIPA1L2,NLGN1,SHTN1,ADAM22,RGS20,NRG3,TRERF1,MYO5B,LMO3,CNTN6,NELL2,BMPR1B,TEKT2,RHBDL3,NGF,CACNA1A,CUX2,THSD7A,PRSS23,SCARNA9,GSTM2,RSPO3,CDH7,CDH8,PRMT8,JAM2,NRXN1,SEMA5B,PLD1,MGAT5B,PLXNA2,WHRN,COL11A1,WNT7A,FAM171B,ST18,HDAC9,ZBTB20,TOX,FJX1,ITGB8,PTPRD,ACKR3,DMD,SLITRK4,PTPRU,ST8SIA2,RGS17
Coexpression Atlas	gudmap_dev lower uro neuro_e14.5_PelvicGanglion_Sox10_500	dev lower uro neuro_e14.5_PelvicGanglion_Sox10_top-relative-expression-ranked_500	Gudmap Mouse ST 1.0	3.876E-8	1.719E-4	6.486E-7	5.821E-6	45	463	EYA4,MATN2,FBLN1,WFDC2,AIF1,TAGLN2,CXCL12,FLNC,FBLN5,DCHS1,IGSF5,CCND1,SMOC2,SST,NELL2,TEKT2,NFIX,ADAMTS17,CACNA1G,ADAMTSL1,CUX2,ROR1,GSTM5,TGFBI,RSPO3,CLDN11,TSPAN8,DDAH2,MINAR2,PDE9A,PDGFRA,PDGFRB,PENK,TMEFF2,FXYD1,ITM2A,PMP22,FAM171B,MASP1,FJX1,DBH,ACKR3,RARRES2,KIF26B,LPAR1
Coexpression Atlas	GSM605787_500	gamma delta T cells, Tgd.vg2+.Sp, TCRd+ Vg2+ CD44-, Spleen, avg-3	Immgen.org, GSE15907	3.937E-8	1.746E-4	6.562E-7	5.889E-6	40	386	SPRY2,ETS1,KLF3,EYA2,TRIM59,MEX3A,NLRC5,MEX3B,THEMIS,SLC27A6,EMB,DDX60,GRAMD2B,MAML2,MYB,SOX4,TMEM71,STAT4,CAMK4,PDGFRB,CHN2,ITM2A,PLEKHG2,PCED1B,BCL11B,RFLNB,IPCEF1,PRKCQ,HDAC9,TOX,PITPNC1,ITPKB,AMIGO2,RCN1,SMC4,ARL4C,RASGRP1,SYTL3,LTB,MCOLN3
Coexpression Atlas	PCBC_ratio_MESO-5_vs_SC_500	ratio_induced-Mesoderm_vs_StemCell_top-relative-expression-ranked_500	PCBC	3.952E-8	1.752E-4	6.562E-7	5.889E-6	47	495	MAN1A1,KCNH8,MCC,WFDC2,C1QTNF1,MOBP,FAM89A,PPFIBP2,RHOBTB3,LGR5,MSR1,FRZB,STAT4,CFLAR,BMP2,IER5L,OLFML1,KLF5,VAX1,TRPA1,CALCR,GPR37,GRIK3,THBD,CLDN11,TLE2,SEC14L2,CDKN2A,TRPC5,PGM5,PLXNA2,GPR151,MXRA5,RNF152,WNT3,PLPP4,FAM20A,PROS1,SEMA3E,ARHGAP24,PTGFR,ITPKB,ACKR3,KCNJ5,KIF26B,SYTL5,ANGPTL4
Coexpression Atlas	gudmap_developingLowerUrinaryTract_e13.5_bladder mesenchyme_500_k2	DevelopingLowerUrinaryTract_e13.5_bladder mesenchyme_emap-3087_k-means-cluster#2_top-relative-expression-ranked_500	Gudmap Mouse MOE430.2	4.135E-8	1.833E-4	6.841E-7	6.140E-6	21	129	MCC,EMILIN3,NID2,DOCK10,CNTN6,CNTN4,GPR37,TGFB2,RERG,SLC2A10,KCNQ5,ITM2A,PCDH18,PLXNA2,PMP22,AKAP5,WNT2,CYP1B1,PTGER3,SLC38A4,ADAM12
Coexpression Atlas	Facebase_RNAseq_e8.5_Paraxial Mesoderm_2500_K3	FacebaseRNAseq_e8.5_Paraxial Mesoderm_top-relative-expression-ranked_2500_k-means-cluster#3	FaceBase_RNAseq	4.484E-8	1.988E-4	7.390E-7	6.632E-6	61	730	ABCA1,SYN3,MC4R,SLC24A3,MEIS2,SELENOV,CHST15,GPC4,SIPA1L2,NLGN1,SHTN1,ADAM22,RGS20,NRG3,TRERF1,SOX5,MYO5B,LMO3,BCL2,CNTN6,BMP6,NELL2,TEKT2,RHBDL3,NGF,CACNA1A,CUX2,THSD7A,PRSS23,SCARNA9,GSTM2,RSPO3,PCSK6,CDH7,CDH8,PRMT8,JAM2,NRXN1,SEMA5B,PLD1,MGAT5B,PLXNA2,WHRN,COL11A1,WNT7A,ZNF521,FAM171B,MACROD2,ST18,ZNF536,ZBTB20,TOX,ITGB8,PTPRD,ACKR3,DMD,ATG16L2,SLITRK4,PTPRU,ST8SIA2,RGS17
Coexpression Atlas	Facebase_RNAseq_e10.5_Mandibular Arch_1000_K3	FacebaseRNAseq_e10.5_Mandibular Arch_top-relative-expression-ranked_1000_k-means-cluster#3	FaceBase_RNAseq	4.518E-8	2.003E-4	7.420E-7	6.659E-6	32	271	BCL11A,ADA,CHST15,AFF2,NLGN1,NRG3,NELL2,TEKT2,NFIB,RHBDL3,CUX2,SCARNA9,GSTM2,CDH7,CDH8,PDE9A,ZNF462,NRXN1,SEMA5B,BCL11B,IGFBP7,ST18,NOS1AP,HDAC9,ZNF536,TOX,ITGB8,LRP8,ACKR3,DMD,SMC4,ST8SIA2
Coexpression Atlas	gudmap_dev gonad_e12.5_M_InterstitTestis_Sma_k2_500	dev gonad_e12.5_M_InterstitTestis_Sma_k-means-cluster#2_top-relative-expression-ranked_500	Gudmap Mouse ST 1.0	4.749E-8	2.106E-4	7.770E-7	6.973E-6	21	130	MME,CXCL12,SMOC2,GHR,SLITRK2,CACNA1G,TGFB2,EEPD1,PDGFRA,PDGFRB,ITM2A,PLTP,TSHZ2,PTCH1,ITGA9,ITGB8,PROKR2,KIF26B,EGFR,ST8SIA2,ROBO2
Coexpression Atlas	gudmap_dev gonad_e11.5_F_SupCellPrec_Sry_500	dev gonad_e11.5_F_SupCellPrec_Sry_top-relative-expression-ranked_500	Gudmap Mouse ST 1.0	4.777E-8	2.118E-4	7.787E-7	6.988E-6	41	404	CYBRD1,MATN2,RPS6KA2,ETV6,PANK1,SEMA6D,MGST1,KLHL13,GPC4,STAMBPL1,ARHGAP21,AFF2,EMB,LGR5,ELL2,MYO5B,LRRC4,BMP2,NELL2,CNTNAP5,ZFP36L1,CALB1,GPR37,GSTM2,SLC7A11,TAF7L,PKP2,PLD1,PCDH18,RNF152,ELFN1,DAB1,ITGA6,LRRTM3,F11R,CCNJL,TRPC7,PLXDC1,RMDN2,RASGRP1,ANGPTL4
Coexpression Atlas	gudmap_developingGonad_e14.5_ epididymis_1000	DevelopingGonad_e14.5_ epididymis_emap-29141_top-relative-expression-ranked_1000	Gudmap Mouse MOE430.2	4.827E-8	2.140E-4	7.839E-7	7.035E-6	65	801	MATN2,ETV1,EMILIN3,BCL11A,SVEP1,MEIS2,TMEM132C,HEG1,SCML2,CAMK2N1,ARHGAP31,MEX3B,LCORL,ZNF618,RHOBTB3,SLC5A3,SMARCA2,MYBPC1,SOX4,DOCK11,STK26,CCND1,SMOC2,NCAPG,RBMS3,NFIB,NFIX,C1QB,CUX2,CNMD,NTSR1,GRIK1,PRSS23,GRM7,CLDN2,TGFB2,TGFBI,RSPO3,PCSK5,HIC1,ZNF462,PKHD1,PLCL1,ITM2A,PLTP,PLXNA2,COL11A1,CHODL,WNT7A,PPP1R3C,IGFBP3,CX3CR1,SEMA3E,ZBTB20,TSHZ2,ITGB8,MSI2,GABPB2,SLITRK4,SMC4,ST8SIA2,ROBO2,SPRED1,NEIL3,MAF
Coexpression Atlas	GSM404000_500	CD positive, CD4 Test JS, 4+8-B220-, Spleen, avg-3	Immgen.org, GSE15907	4.925E-8	2.184E-4	7.969E-7	7.152E-6	38	359	ETS1,KLF3,NLRC5,STAMBPL1,MEX3B,GALNT10,THEMIS,DDX60,ENC1,BTLA,SKI,PDLIM4,SLC17A9,GRAMD2B,MAML2,FYB1,BCL2,TMEM71,GPR83,CAMK4,LIMD2,ITM2A,PLEKHG2,PCED1B,BCL11B,RFLNB,IPCEF1,SIPA1L1,PRKCQ,TOX,ITGA6,PITPNC1,ITPKB,AMIGO2,SMC4,ARL4C,RASGRP1,LTB
Coexpression Atlas	GSM605796_500	gamma delta T cells, Tgd.vg2-.Sp.TCRbko, TCRd+ Vg2- CD44-, Spleen, avg-3	Immgen.org, GSE15907	5.116E-8	2.269E-4	8.249E-7	7.403E-6	41	405	SPRY2,ETS1,KLF3,EYA2,AHR,NLRC5,PREX1,MEX3B,GALNT10,THEMIS,SLC17A9,GRAMD2B,MAML2,MYB,SOX4,BCL2,TMEM71,STAT4,CAMK4,HIC1,PDGFRB,CHN2,MCOLN2,WIPF1,PLEKHG2,PCED1B,BCL11B,RFLNB,IPCEF1,PRKCQ,HDAC9,TOX,PITPNC1,ITPKB,RCN1,SMC4,ARL4C,RASGRP1,SYTL3,LTB,MCOLN3
Coexpression Atlas	gudmap_kidney_adult_Podocyte_MafB_200	kidney_adult_Podocyte_MafB_top-relative-expression-ranked_200	Gudmap Mouse MOE430.2	5.168E-8	2.292E-4	8.303E-7	7.451E-6	25	179	SRGAP1,C1QTNF1,MME,MERTK,RASL11A,ST6GALNAC3,TMEM108,CTNNAL1,STK26,THSD7A,TSPAN8,LY96,IGFBP7,PROS1,SEMA3E,HTRA1,ARHGAP24,ZBTB20,ITGAV,ITGB5,ITGB8,PTPRO,MAFB,TSPAN2,ROBO2
Coexpression Atlas	gudmap_kidney_adult_Podocyte_MafB_1000	kidney_adult_Podocyte_MafB_top-relative-expression-ranked_1000	Gudmap Mouse MOE430.2	5.248E-8	2.327E-4	8.400E-7	7.539E-6	67	838	EYA4,TP53INP1,MCC,CYS1,SRGAP1,TESK2,C1QTNF1,MME,MERTK,CXCL12,GALNT10,PPFIBP2,ST3GAL1,ALPK1,PDLIM5,SLC5A3,RASL11A,ST6GALNAC3,ASPA,SMARCA2,TIFA,TMEM108,CTNNAL1,STK26,PXDC1,B2M,CFLAR,NELL2,FERMT2,THSD7A,TEAD1,TSPAN8,PCOLCE,PCSK5,PDGFRB,WIPF3,LY96,HNMT,PKP2,PLCL1,TNFAIP8,PLD1,PLS3,FNDC3B,IGFBP7,PROS1,SEMA3E,CYP1B1,HTRA1,ARHGAP24,ZBTB20,ITGAV,ITGB5,ITGB8,PTPRD,PTPRO,ACKR3,PVALB,MAFB,TNFSF15,MPP7,AMIGO2,TSPAN2,KIRREL1,ROBO2,EML1,CTDSPL
Coexpression Atlas	gudmap_developingLowerUrinaryTract_adult_bladder_1000	DevelopingLowerUrinaryTract_adult_bladder_emap-29457_top-relative-expression-ranked_1000	Gudmap Mouse MOE430.2	5.453E-8	2.418E-4	8.697E-7	7.805E-6	61	734	ABCA1,SLC24A3,RRAD,FBLN1,WFDC2,NLRC5,PPFIBP2,AOX1,ARHGAP6,ART3,ASPA,TIFA,ASB2,ABCC3,IGSF5,GPR87,TMEM71,BMP2,NFIX,C1QB,C3,MTUS2,ADGRD1,ADAMTSL1,HCN1,PRSS23,TEAD1,TSPAN8,CES3,SNTG2,TPM2,USP18,HNMT,PGM5,HPGD,PKHD1,PKP2,SNX31,PLCL1,BACE2,LANCL3,HTR4,GDPD3,WNT2,CXCL14,NABP1,GDA,WSCD2,PRKCB,HTRA1,ZBTB20,PAQR5,MSI2,MAPKAPK3,DMD,CRISPLD2,DSP,ABCC9,CDH19,TSPAN2,ADGRG6
Coexpression Atlas	Facebase_RNAseq_e10.5_Neural Epithelium Overlying Lateral Eminence_1000	FacebaseRNAseq_e10.5_Neural Epithelium Overlying Lateral Eminence_top-relative-expression-ranked_1000	FaceBase_RNAseq	5.635E-8	2.499E-4	8.955E-7	8.037E-6	75	983	CYBRD1,BCL11A,ADA,MEIS2,SELENOV,MTUS1,GPC4,MME,SIPA1L2,PHF21B,SOX6,FBLN5,EMB,NLGN1,SHTN1,ADAM33,FYB1,SOX2,TRERF1,SOX5,MYO5B,LMO3,PROM1,NELL2,BMPR1B,TEKT2,AJAP1,NFIB,KLF5,NFIX,C1QB,CACNA1A,VAX1,ADAMTSL1,PRSS23,SCARNA9,GSTM2,TOX2,CDH7,CDH8,PRMT8,PGM5,JAM2,SEMA5B,HPGD,PKP2,PLD1,MGAT5B,CHODL,WNT7A,POU3F4,FAM171B,JPH1,IGFBP7,ST18,ZNF536,ZBTB20,TOX,INSM1,DAB1,DPYSL5,ITGB8,MSI2,ACKR3,DMD,KIF26B,SMC4,PTPRU,TSPAN2,ARL4C,NETO2,ST8SIA2,RGS17,ELN,SEZ6
Coexpression Atlas	gudmap_dev gonad_e13.5_M_InterstitTestis_Sma_k1_500	dev gonad_e13.5_M_InterstitTestis_Sma_k-means-cluster#1_top-relative-expression-ranked_500	Gudmap Mouse ST 1.0	6.382E-8	2.830E-4	1.011E-6	9.070E-6	23	156	SVEP1,MME,CXCL12,IGSF10,CACNA1G,GRIN2A,TGFB2,THBD,EEPD1,PDGFRA,PDGFRB,FXYD1,ITM2A,PLTP,PMP22,ARHGAP24,TSHZ2,ITGA9,ITGB8,PROKR2,RARRES2,EGFR,ROBO2
Coexpression Atlas	gudmap_RNAseq_e15.5_Podocytes_2500_K2	gudmap_RNAseq_e15.5_Podocytes_2500_K2	Gudmap RNAseq	6.501E-8	2.882E-4	1.026E-6	9.206E-6	36	333	CPNE2,RHOJ,ETS1,CAMK2N1,CHST15,AIF1,C1QTNF1,C1QTNF2,MMP17,ART3,RASL11A,PXDC1,B2M,NFIX,NGF,FGD5,FERMT2,TCN2,GRM7,TRIM47,HIC1,PDGFRA,PDGFRB,HLA-F,TMEFF2,FXYD1,COL4A1,COL4A2,IGFBP7,CYP1B1,HTRA1,MAP3K7CL,RARRES2,TTYH2,RENBP,ADAM12
Coexpression Atlas	PCBC_ECTO_fibroblast_1000	Progenitor-Cell-Biology-Consortium_induced-Ectoderm_from_inducedPluripotentialStemCells_derived from_from_fibroblast_top-relative-expression-ranked_1000	PCBC	7.826E-8	3.470E-4	1.231E-6	1.104E-5	75	991	TP53INP1,ADAMTS9-AS2,TMEM132C,SELENOV,PRAM1,MEX3A,CYS1,ZNF608,WFDC2,SPSB4,PHF21B,LINGO2,NLGN1,SLC8A2,SOX1,SOX2,SOX5,KIF12,GPR87,LMO3,SST,VWDE,NELL2,TEKT2,KIAA1958,TAC1,CABP7,CNMD,TFAP2B,WDR86,PCDH8,CDH8,CDH18,ADAMTS19,PRMT8,HAPLN2,CBLC,SOX1-OT,OVOL2,WNT5B,TRPM8,TMEM125,AIM2,CPVL,WHRN,COL11A1,WNT2B,CXCL14,FAM171B,MACROD2,PKIB,WSCD2,EMX2OS,BOC,ZBTB20,TSHZ2,INSM1,DPYSL5,DGKG,FREM2,ANOS1,OLFM3,PTPRD,PVALB,MAFB,HS3ST4,DRD4,SLC38A4,CRIP3,PLEKHG4B,ARL4C,RASGRP1,SYTL5,ST8SIA2,EMX1
Coexpression Atlas	gudmap_dev gonad_e12.5_F_VasAssocMesStromOvary_Sma_200	dev gonad_e12.5_F_VasAssocMesStromOvary_Sma_top-relative-expression-ranked_200	Gudmap Mouse ST 1.0	8.114E-8	3.598E-4	1.271E-6	1.141E-5	23	158	PANK1,KLHL13,FLNC,AFF2,SNAI2,TMEM108,MYO5B,STK26,BMP2,CNTN4,CALB1,TGFBI,CDH6,PDGFRA,TAF7L,PLD1,AIM2,ITM2A,PCDH18,CYP1B1,DAB1,TRPC7,RMDN2
Coexpression Atlas	gudmap_kidney_e15.5_Podocyte_MafB_500	kidney_e15.5_Podocyte_MafB_top-relative-expression-ranked_500	Gudmap Mouse MOE430.2	8.210E-8	3.640E-4	1.278E-6	1.147E-5	41	412	EYA4,CYS1,MGST1,WFDC2,SRGAP1,MME,CXCL12,SLC27A6,EMB,ASPA,IGSF5,GHR,PROM1,NELL2,CA8,CUX2,CALB1,CLIC6,PRSS23,TFAP2B,CLDN2,TSPAN8,PAX2,CDH1,CDH6,MINAR2,PDGFRA,PENK,IGFBP7,CYP1B1,ARHGAP24,MAP3K7CL,FREM2,PTPRO,ACKR3,MAFB,MPP7,PELI2,TSPAN2,ADGRG6,ROBO2
Coexpression Atlas	ratio_ECTO_vs_SC_2500_K3	ratio_induced-Ectoderm_vs_StemCell_top-relative-expression-ranked_2500_k-means-cluster#3	PCBC	8.212E-8	3.641E-4	1.278E-6	1.147E-5	67	848	ADAMTS9-AS2,YJEFN3,LRP1B,MEIS2,TMEM132C,CYS1,SMPD3,SIPA1L2,SOX6,FLNC,SLC27A6,LGR5,PODN,ASB2,NALF2,SOX1,SOX5,LMO3,CDHR5,SST,TUBA8,SSPOP,CNTN6,GHR,TEKT2,NEUROD1,SVIL,ADAMTS17,TAC1,ADGRD1,CABP7,TFAP2B,WDR86,CDH6,PCDH8,CDH8,CDH18,PDE1C,PACSIN3,HAPLN2,SOX1-OT,PGM5,TRPM8,PMP22,COL11A1,RNF152,WNT2B,CXCL14,ELFN1,EMX2OS,ST18,BOC,ZBTB20,TSHZ2,INSM1,DPYSL5,OLFM3,PTPRD,PTPRO,MAFB,DMD,DRD4,CDH19,FAM135B,ARL4C,EGR3,SYTL5
Coexpression Atlas	gudmap_dev gonad_e12.5_F_VasAssMesen_MafB_k4_500	dev gonad_e12.5_F_VasAssMesen_MafB_k-means-cluster#4_top-relative-expression-ranked_500	Gudmap Mouse ST 1.0	8.273E-8	3.668E-4	1.283E-6	1.151E-5	22	146	MAN1A1,MATN2,SLC24A3,ADCY2,ANTXR1,MME,FLNC,SNAI2,STK26,TGFB2,TGFBI,CDH6,CDH10,PDGFRA,PDGFRB,AIM2,ITM2A,PCDH18,AKAP5,ZNF521,BOC,CYP1B1
Coexpression Atlas	gudmap_developingLowerUrinaryTract_e13.5_bladder neck-urethr mesench_1000_k4	DevelopingLowerUrinaryTract_e13.5_bladder neck-urethr mesench_emap-3087_k-means-cluster#4_top-relative-expression-ranked_1000	Gudmap Mouse MOE430.2	8.400E-8	3.725E-4	1.296E-6	1.163E-5	34	307	EYA4,ETV1,SBSPON,SPSB4,PREX1,MEX3B,FAM89A,KIAA1958,CNTN4,CAMK4,ROR1,ESM1,GRIK1,GRM7,CCKAR,CLDN11,CDH10,RPS6KA5,RCBTB2,CHN2,COL9A3,COL11A1,RNF152,FAM171B,TSHZ2,INSM1,DAB1,PTGER3,LRP8,PROKR2,FAT4,DRD4,ADAM12,EGFR
Coexpression Atlas	gudmap_developingLowerUrinaryTract_e14.5_ Genital tubercle F_500	DevelopingLowerUrinaryTract_e14.5_ Genital tubercle F_emap-6706_top-relative-expression-ranked_500	Gudmap Mouse MOE430.2	8.444E-8	3.744E-4	1.296E-6	1.163E-5	42	428	EYA4,EMILIN2,BCL11A,TMEM132C,SCML2,TESK2,ANTXR1,MME,STAMBPL1,LCORL,FRZB,MKX,MYB,SOX2,GPR87,ST6GAL2,SLITRK2,TAC1,ADAMTSL1,CAMK4,TFAP2B,RSPO3,PCDH8,ZNF462,HTR4,WIPF1,GDPD3,ZNF521,CXCL14,BCL11B,IGFBP3,MACROD2,TOX,PITPNC1,PTGER3,PTPRE,PROKR2,DSP,KIF26B,UST,EGFR,TENM1
Coexpression Atlas	gudmap_kidney_adult_JuxtaGlom_Ren1_Captopr_1000	kidney_adult_JuxtaGlom_Ren1_Captopr_top-relative-expression-ranked_1000	Gudmap Mouse MOE430.2	8.445E-8	3.745E-4	1.296E-6	1.163E-5	63	778	THSD4,EPS8,ETV1,MEF2C,CYS1,WFDC2,GPC4,EMB,IFI44,ASPA,SLC17A3,B2M,CDHR5,ALDH1L1,TUBA8,GHR,CFLAR,NFIX,NGF,C3,CA2,CALB1,TCN2,ESM1,PRSS23,TFAP2B,CLDN2,CCKAR,TSPAN8,CES3,CDH1,TPM2,USP18,PDGFRB,KL,PKHD1,PLCL1,FXYD1,PLTP,NABP1,IGFBP7,MACROD2,SCIN,PROS1,HTRA1,ARHGAP24,ZBTB20,ACSM1,PAQR5,MAP3K7CL,LRRTM3,PTGER3,ITGB8,VILL,FAM107B,DMD,SLC4A9,MPP7,RARRES2,ABCC9,TSPAN2,LGALS3BP,AASS
Coexpression Atlas	Facebase_RNAseq_e10.5_Olfactory Pit_1000_K2	FacebaseRNAseq_e10.5_Olfactory Pit_top-relative-expression-ranked_1000_k-means-cluster#2	FaceBase_RNAseq	8.952E-8	3.969E-4	1.367E-6	1.227E-5	32	279	MEIS2,CHST15,NLGN1,SHTN1,NRG3,SOX2,PROM1,NELL2,BMPR1B,RHBDL3,VAX1,CUX2,SCARNA9,GSTM2,TOX2,CDH8,PDE9A,NRXN1,SEMA5B,PLXNB1,ST18,ZNF536,TOX,INSM1,DPYSL5,ITGB8,LRP8,ACKR3,DMD,MPP7,SLITRK4,ARL4C
Coexpression Atlas	gudmap_developingLowerUrinaryTract_e14.5_ Genital tubercle F_1000	DevelopingLowerUrinaryTract_e14.5_ Genital tubercle F_emap-6706_top-relative-expression-ranked_1000	Gudmap Mouse MOE430.2	8.970E-8	3.977E-4	1.367E-6	1.227E-5	67	850	EPS8,EYA4,EMILIN2,BCL11A,TMEM132C,SCML2,TESK2,ANTXR1,MME,STAMBPL1,LCORL,MYO1B,CDC14B,FRZB,SNAI2,MKX,MYB,SOX2,GPR87,BCL2,BLM,BMP2,ST6GAL2,SLITRK2,TAC1,VWA2,ADAMTSL1,THSD7A,CAMK4,ROR1,TFAP2B,TGFBI,RSPO3,PCDH8,LARGE1,RERG,RPS6KA5,ZNF462,PCDH18,HTR4,WIPF1,GDPD3,WNT2,WNT7A,ZNF521,CXCL14,FAM171B,BCL11B,IGFBP3,MACROD2,SEMA3E,HDAC9,TOX,LRRTM3,PITPNC1,PTGER3,LRP8,PTPRE,PROKR2,ACKR3,PARP11,DSP,KIF26B,UST,LPAR1,EGFR,TENM1
Coexpression Atlas	Facebase_RNAseq_ratio_e9.5_MaxillaryArch_vs_Mandibular_1000_K1	FacebaseRNAseq_ratio_e9.5_MaxillaryArch_vs_Mandibular_top-relative-expression-ranked_1000_k-means-cluster#1	FaceBase_RNAseq	9.069E-8	4.021E-4	1.377E-6	1.236E-5	31	265	EMILIN2,EMILIN3,BCL11A,ADA,CYS1,ANTXR1,MME,FBLN5,IFI44,DOCK10,MSR1,TTC39C,IGSF10,ST6GAL2,OLFML1,NFIB,NFIX,C1QB,CACNA1G,SATB2,PDE9A,LY96,PGM5,HPGD,BCL11B,COL24A1,CRISPLD2,KIF26B,ABCC9,ANGPTL4,ELN
Coexpression Atlas	gudmap_dev gonad_e12.5_F_SupCellPrec_Sry_500	dev gonad_e12.5_F_SupCellPrec_Sry_top-relative-expression-ranked_500	Gudmap Mouse ST 1.0	9.376E-8	4.157E-4	1.419E-6	1.273E-5	41	414	CYBRD1,ETV6,PANK1,TMEM196,SELENOV,SEMA6D,KLHL13,GPC4,STAMBPL1,ARHGAP21,AFF2,ALPK1,SHTN1,LGR5,CDC14B,MYO5B,BMP2,CNTNAP5,ADAMTS17,CNTN4,GSTM2,ADAMTS19,SLC7A11,RIN2,TAF7L,PLD1,BACE2,PCDH18,AKAP5,RNF152,ZNF521,HTRA1,DAB1,ITGA6,ITPR2,CCNJL,FAT4,PLXDC1,RMDN2,RASGRP1,ANGPTL4
Coexpression Atlas	PCBC_ctl_CardioEndothel_1000	Progenitor-Cell-Biology-Consortium_reference_CardioEndothel_top-relative-expression-ranked_1000	PCBC	9.687E-8	4.295E-4	1.453E-6	1.304E-5	74	978	NHLRC1,TP53INP1,RHOJ,STK32B,SLC18B1,CHST15,MTUS1,ARHGAP31,PREX1,SEC14L1,FAM89A,PRRT3-AS1,IFI44,CPNE5,MSR1,ST6GALNAC3,MARCHF3,TIFA,PODN,FAM43A,PXDC1,UNC13D,TUBA8,HPSE,BMP6,FGD5,ADAMTSL1,THSD7A,CRACR2A,ESM1,PRSS23,FMNL3,CLDN11,ARAP3,GPR150,ADAMTS6,TSPAN8,TRIM47,TOX2,CDKN2A,USP18,EWSAT1,LY96,HRH1,EXOC3L1,DDX60L,BACE2,DLL4,ICAM1,MYRIP,NABP1,KIAA1671,RFLNB,GLCE,PLPP4,CDKN2B-AS1,GRAMD1C,ARHGAP24,GIMAP2,LXN,FAM107B,TSPAN14,WNK4,MOCOS,AMIGO2,FAT4,SLITRK4,ANKRD55,ADGRG6,RNASE1,ANGPTL4,LTB,MYEOV,TRBC2
Coexpression Atlas	JC_iEC_1000	JC_iEC_top-relative-expression-ranked_1000	PCBC	9.687E-8	4.295E-4	1.453E-6	1.304E-5	74	978	RHOJ,EMILIN3,TMEM215,ADCY2,ADRA1D,KLHL13,GPC4,NLRC5,STAMBPL1,PEX5L,MSR1,ADAM33,TMEM108,HHIPL1,MAML2,NRG3,SOX1,SOX2,IGSF5,BMP6,SULT1A3,IER5L,RHBDL3,FGD5,LNX1,VWC2,NPPC,CALB1,THSD7A,TCN2,CASP10,GRM7,TGFA,TGFB2,THBD,ARAP3,WDR86,TOX2,CDH10,PCSK5,WIPF3,SLC7A11,JAM2,HPGD,EXOC3L1,CHST7,MGAT5B,ZNF114,PMP22,MXRA5,AKAP5,ICAM1,HS3ST5,B3GALT5-AS1,SEMA3E,TSHZ2,PSG5,SOX2-OT,ITGA6,LRRTM3,ITGA9,ITPR2,PTPRE,PCDH15,KCNS3,WNK4,CRISPLD2,PELI2,ADGRG6,RNASE1,NETO2,ST8SIA2,TENM1,SEZ6
Coexpression Atlas	Facebase_RNAseq_ratio_e9.5_MaxillaryArch_vs_Mandibular_500_K5	FacebaseRNAseq_ratio_e9.5_MaxillaryArch_vs_Mandibular_top-relative-expression-ranked_500_k-means-cluster#5	FaceBase_RNAseq	9.697E-8	4.300E-4	1.453E-6	1.304E-5	24	172	EMILIN3,ADCY2,ANTXR1,MME,FBLN5,DOCK10,LGR5,ADAM33,FYB1,NFIX,CACNA1G,CNTN4,ADAMTSL1,PGM5,HPGD,PLCL1,CHODL,BCL11B,IGFBP7,COL24A1,PCDH15,KIF26B,ANGPTL4,ELN
Coexpression Atlas	Facebase_RNAseq_ratio_e9.5_MaxillaryArch_vs_Mandibular_2500_K1	FacebaseRNAseq_ratio_e9.5_MaxillaryArch_vs_Mandibular_top-relative-expression-ranked_2500_k-means-cluster#1	FaceBase_RNAseq	9.860E-8	4.372E-4	1.472E-6	1.321E-5	44	462	EPS8,TP53INP1,STK32B,ADCY2,PTK2B,SLC24A4,AHR,AIF1,MME,MOBP,LGR5,ARHGAP6,ADAM33,FYB1,GHR,IGSF10,AFAP1L2,MTUS2,CNTN4,ADAMTSL1,GRIK4,TLE2,CDH18,RERG,RIN2,PLCL1,CHODL,WNT2,IGFBP7,NKAIN3,SCIN,MASP1,DGKG,ITGAV,LRP8,VILL,MAPKAPK3,PCDH15,SAPCD1,PRIMA1,LGALS3BP,ADGRG6,ADAMTS12,ELN
Coexpression Atlas	gudmap_dev gonad_e12.5_F_gudmap_devVasOvary_Flk_500	dev gonad_e12.5_F_DevVasOvary_Flk_top-relative-expression-ranked_500	Gudmap Mouse ST 1.0	1.001E-7	4.441E-4	1.490E-6	1.337E-5	41	415	ABCA1,RHOJ,ETS1,MEF2C,HEG1,SEMA6D,ARHGAP31,SRGAP1,AIF1,TAGLN2,NID2,MYO1B,PDLIM5,CRYBG3,FYB1,DOCK11,B2M,FGD5,ESM1,FMNL3,ARAP3,JAM2,HPGD,EXOC3L1,PLCL1,AIM2,COL4A1,COL4A2,WIPF1,GDPD3,ZNF521,IGFBP3,CX3CR1,PROS1,LXN,PITPNC1,ITPKB,PXDN,CCNJL,LMO2,LYN
Coexpression Atlas	Facebase_RNAseq_ratio_e10.5_MaxillaryArch_vs_Mandibular_2500_K2	FacebaseRNAseq_ratio_e10.5_MaxillaryArch_vs_Mandibular_top-relative-expression-ranked_2500_k-means-cluster#2	FaceBase_RNAseq	1.016E-7	4.506E-4	1.507E-6	1.352E-5	61	747	ABCA1,SYN3,MC4R,SLC24A3,MEIS2,SELENOV,CHST15,GPC4,SIPA1L2,NLGN1,SHTN1,ADAM22,RGS20,NRG3,SOX2,TRERF1,SOX5,LMO3,BCL2,CNTN6,NELL2,TEKT2,RHBDL3,NGF,CACNA1A,VAX1,CUX2,THSD7A,PRSS23,SCARNA9,GSTM2,RSPO3,CDH7,CDH8,PRMT8,JAM2,NRXN1,SEMA5B,PLD1,MGAT5B,PLXNA2,WHRN,COL11A1,WNT7A,ZNF521,FAM171B,MACROD2,ST18,HDAC9,ZNF536,ZBTB20,TOX,DAB1,ITGB8,PTPRD,ACKR3,DMD,SLITRK4,PTPRU,ST8SIA2,RGS17
Coexpression Atlas	gudmap_dev gonad_e13.5_M_InterstitTestis_Sma_k3_1000	dev gonad_e13.5_M_InterstitTestis_Sma_k-means-cluster#3_top-relative-expression-ranked_1000	Gudmap Mouse ST 1.0	1.020E-7	4.524E-4	1.508E-6	1.353E-5	17	91	SOX6,AFF2,SLC27A6,PPFIBP2,AFAP1L2,SVIL,NOTCH2,GSTM2,PCSK6,PCOLCE,PPP1R3C,CBLN4,MASP1,HTRA1,LRRTM3,ITGB5,RMDN2
Coexpression Atlas	gudmap_developingKidney_e14.5 whole kidney - Wnt4 KO_200	DevelopingKidney_e14.5 whole kidney - Wnt4 KO_emap-6674_top-relative-expression-ranked_200	Gudmap Mouse MOE430.2	1.027E-7	4.555E-4	1.513E-6	1.358E-5	23	160	ABCA1,MATN2,EYA2,MEIS2,C1QTNF2,MKX,SMOC2,NFIB,VWC2,TGFB2,TGFBI,RSPO3,CLDN11,ARAP3,PCDH8,CDH10,PDGFRA,COL11A1,FAM171B,BOC,PTGER3,PTPRD,FAT4
Coexpression Atlas	gudmap_developingLowerUrinaryTract_e13.5_bladder neck-urethr epithel_1000	DevelopingLowerUrinaryTract_e13.5_bladder neck-urethr epithel_emap-30875_top-relative-expression-ranked_1000	Gudmap Mouse MOE430.2	1.034E-7	4.584E-4	1.518E-6	1.362E-5	64	800	EYA4,MAN1A1,BCL11A,PANK1,WFDC2,STAMBPL1,SOX6,EMB,SHTN1,TIFA,SOX2,CTNNAL1,GPR87,BCL2,SMOC2,ST6GAL2,KLF5,KIAA1958,LNX1,VWA2,CA2,CAMK4,CLIC6,PRSS23,CCKAR,C21orf91,TGM1,TIAM1,TSPAN8,CES3,TNFAIP3,CDH1,PCDH8,USP18,WIPF3,EDARADD,SNX31,TMEM125,PLXNB1,HTR4,WNT7A,ICAM1,MYRIP,CXCL14,PPL,STX19,BCL11B,GRAMD1C,SEMA3E,TOX,PAQR5,PITPNC1,PTPRD,PROKR2,MAPKAPK3,DMD,MPP7,CAMK1D,DSP,DUSP5,ADGRG6,NETO2,AASS,ELF1
Coexpression Atlas	PCBC_ratio_DE_vs_SC_500	ratio_induced-DefinitiveEndoderm_vs_StemCell_top-relative-expression-ranked_500	PCBC	1.043E-7	4.625E-4	1.526E-6	1.370E-5	46	495	RIN3,MAN1A1,KCNH8,EYA2,LRP1B,HEG1,MTUS1,LRRN2,MERTK,SIPA1L2,PREX1,MOBP,FLNC,FAM89A,FBLN5,RHOBTB3,ENC1,LGR5,KCNH5,SOX5,CFLAR,BMP2,SLITRK2,OLFML1,RBMS3,KLF5,VAX1,TRPA1,CALCR,THBD,CDH10,EBF2,RIN2,PLXNA2,GPR151,MXRA5,RNF152,WNT3,IPCEF1,PLPP4,FAM20A,SEMA3E,ARHGAP24,ACKR3,KIF26B,PRIMA1
Coexpression Atlas	gudmap_dev gonad_e11.5_F_GonadVasMes_Flk_k4_500	dev gonad_e11.5_F_GonadVasMes_Flk_k-means-cluster#4_top-relative-expression-ranked_500	Gudmap Mouse ST 1.0	1.060E-7	4.699E-4	1.546E-6	1.387E-5	22	148	MAN1A1,MATN2,BCL11A,MEIS2,MEX3A,ANTXR1,FLNC,ZNF618,ST3GAL1,SNAI2,TMEM108,STK26,RBMS3,CALB1,TGFBI,CDH6,CDH10,AIM2,PCDH18,PLS3,ZNF521,SLC38A4
Coexpression Atlas	facebase_RNAseq_e14.5_palate_poster_proximal_ERK2_WT_2500_K3	facebase_RNAseq_e14.5_palate_poster_proximal_ERK2_WT_2500_K3	Gudmap RNAseq	1.168E-7	5.177E-4	1.697E-6	1.523E-5	29	240	RRAD,CHST15,C1QTNF1,C1QTNF2,MERTK,DOCK10,HTRA4,ARHGAP6,ART3,FAM43A,TAP1,GRM7,WDR86,TRIM47,PDGFRA,PDGFRB,TMEFF2,KCNQ5,PLCL1,FXYD1,COL4A1,COL4A2,IGFBP7,PROS1,HTRA1,ZNF804A,RARRES2,TTYH2,LGALS3BP
Coexpression Atlas	Facebase_RNAseq_e9.5_Maxillary Arch_2500_K5	FacebaseRNAseq_e9.5_Maxillary Arch_top-relative-expression-ranked_2500_k-means-cluster#5	FaceBase_RNAseq	1.202E-7	5.332E-4	1.742E-6	1.564E-5	48	530	EPS8,TP53INP1,STK32B,ADCY2,PTK2B,CYS1,SLC24A4,AHR,AIF1,MME,MOBP,IFI44,DOCK10,LGR5,ARHGAP6,ADAM33,FYB1,GHR,IGSF10,AFAP1L2,MTUS2,CNTN4,ADAMTSL1,GRIK4,TLE2,CDH18,RERG,RIN2,PLCL1,AIM2,CHODL,WNT2,IGFBP7,SCIN,MASP1,DGKG,ITGAV,LRP8,OLFML2A,VILL,MAPKAPK3,PCDH15,SAPCD1,PRIMA1,LGALS3BP,ADGRG6,ADAMTS12,ELN
Coexpression Atlas	gudmap_dev gonad_e11.5_M_GonadVasMes_Flk_200	dev gonad_e11.5_M_GonadVasMes_Flk_top-relative-expression-ranked_200	Gudmap Mouse ST 1.0	1.295E-7	5.743E-4	1.871E-6	1.679E-5	23	162	MATN2,PANK1,MME,CXCL12,FLNC,SLC27A6,ST3GAL1,SNAI2,STK26,GHR,CALB1,GPR37,GSTM2,TGFBI,CDH10,PDGFRA,PDGFRB,TAF7L,AIM2,PCDH18,CBLN4,CYP1B1,ROBO2
Coexpression Atlas	gudmap_dev gonad_e13.5_M_InterstitFLeydig_MafB_k4_1000	dev gonad_e13.5_M_InterstitFLeydig_MafB_k-means-cluster#4_top-relative-expression-ranked_1000	Gudmap Mouse ST 1.0	1.367E-7	6.060E-4	1.967E-6	1.766E-5	21	138	EPS8,PTK2B,SLC27A6,RHOBTB3,AFAP1L2,SVIL,NOTCH2,CNMD,GSTM2,PCSK6,PCOLCE,RERG,JAM2,PPP1R3C,CBLN4,MASP1,HTRA1,LRRTM3,ITGB5,PXDN,RCN1
Coexpression Atlas	facebase_RNAseq_e14.5_palate_poster_distal_ERK2_WT_2500_K4	facebase_RNAseq_e14.5_palate_poster_distal_ERK2_WT_2500_K4	Gudmap RNAseq	1.442E-7	6.393E-4	2.069E-6	1.857E-5	27	215	C1QTNF1,MERTK,IFI44,DOCK10,ARHGAP6,B2M,SMOC2,NGF,CALB1,GRM7,WDR86,PDGFRA,PDGFRB,TMEFF2,KCNQ5,PLCL1,FXYD1,COL4A2,IGFBP7,PROS1,HTRA1,ZBTB20,MAP3K7CL,ZNF804A,MOCOS,ABCC9,MAF
Coexpression Atlas	gudmap_developingKidney_e15.5_Peripheral blastema_500	DevelopingKidney_e15.5_Peripheral blastema_emap-27731_top-relative-expression-ranked_500	Gudmap Mouse MOE430.2	1.479E-7	6.560E-4	2.116E-6	1.899E-5	41	421	EYA4,CYBRD1,ADCY2,MEF2C,C1QTNF2,MME,STAMBPL1,FBLN5,DOCK10,MKX,DOCK11,SMOC2,HPSE,KIRREL3,RHBDL3,ADGRD1,CNTN4,ADAMTSL1,THSD7A,ROR1,NTSR1,TGFBI,RSPO3,CDH6,PCDH8,HIC1,PENK,PLCL1,COL11A1,CYP1B1,ITGA9,ITGAV,PTGER3,PTGFR,COL24A1,AMIGO2,FAT4,SLC38A4,NETO2,KIRREL1,SPRED1
Coexpression Atlas	PCBC_ratio_ECTO blastocyst_vs_ECTO cord blood_cfr-2X-p05	ECTO blastocyst_vs_ECTO cord blood-Confounder_removed-fold2.0_adjp0.05	PCBC_AltAnalyze	1.519E-7	6.734E-4	2.165E-6	1.943E-5	25	189	TMEM132C,FBLN1,WFDC2,MERTK,ACTA2-AS1,FAM89A,NLGN1,CYP1B1-AS1,BMP2,TAC1,TFAP2B,WDR86,CDH1,CDH8,CDK6,LARGE1,PDE9A,WNT5B,WNT2B,CXCL14,PKIB,ITPKB,FREM2,DRD4,SLC38A4
Coexpression Atlas	GSM854326_500	Myeloid Cells, MF.Microglia.CNS, CD45low CD11b+ F4/80+, Brain, avg-3	Immgen.org, GSE15907	1.543E-7	6.843E-4	2.193E-6	1.968E-5	40	406	ABCA1,ETV1,ETV5,SLC24A3,MEF2C,MTUS1,AIF1,MERTK,SIPA1L2,TIFA,ASB2,ABCC3,GLUL,C1QB,TCN2,FMNL3,ARAP3,LARGE1,DHRS3,LY96,JAM2,HPGD,RIN2,PLD1,PMP22,CX3CR1,PROS1,IL10RA,ABHD15,ITGA6,ITGA9,ITGB5,F11R,MAFB,UNC93B1,RAB3IL1,PLXDC1,RENBP,LMO2,MAF
Coexpression Atlas	gudmap_dev gonad_e12.5_F_VasAssMesen_MafB_200	dev gonad_e12.5_F_VasAssMesen_MafB_top-relative-expression-ranked_200	Gudmap Mouse ST 1.0	1.715E-7	7.603E-4	2.429E-6	2.180E-5	22	152	MATN2,PANK1,KLHL13,MME,FLNC,MYO5B,STK26,BMP2,CNTNAP5,CNTN4,CALB1,GSTM2,TGFBI,ADAMTS19,MINAR2,PDGFRA,TAF7L,AIM2,ITM2A,PCDH18,CYP1B1,RMDN2
Coexpression Atlas	Facebase_RNAseq_e10.5_Maxillary Arch_2500_K4	FacebaseRNAseq_e10.5_Maxillary Arch_top-relative-expression-ranked_2500_k-means-cluster#4	FaceBase_RNAseq	1.792E-7	7.945E-4	2.530E-6	2.271E-5	55	655	EPS8,EYA4,ETV1,EMILIN3,GMIP,ADCY2,TMEM132C,PTK2B,CYS1,ANTXR1,MME,FBLN5,IFI44,DOCK10,CDC14B,ST6GALNAC3,PODN,ADAM33,FYB1,IGSF10,AFAP1L2,OLFML1,C1QB,CACNA1G,MTUS2,CA2,CNTN4,SATB2,ADAMTSL1,TFAP2B,RERG,PDGFRB,LY96,PGM5,HPGD,PLCL1,TNFAIP8,COL7A1,CHODL,NKAIN3,SCIN,PTGFR,COL24A1,KCNJ5,FAM107B,MAPKAPK3,PCDH15,DOCK1,NWD1,KIF26B,ABCC9,FANCL,APLF,LGALS3BP,ELN
Coexpression Atlas	gudmap_RNAseq_e15.5_Podocytes_2500_K0	gudmap_RNAseq_e15.5_Podocytes_2500_K0	Gudmap RNAseq	1.848E-7	8.193E-4	2.601E-6	2.334E-5	82	1143	EPHB4,THSD4,RIN3,MATN2,EMILIN3,SLC24A3,ADCY2,MEF2C,FBLN1,CASKIN2,ARHGAP31,SRGAP1,FGFR4,PREX1,CXCL12,NID2,FLNC,NLGN1,CPNE5,PLPP3,ST6GALNAC3,FAM43A,KIF12,CCND1,SST,SH2D4B,CFLAR,BMP6,OLFML1,NFIB,C1QB,CNTN4,CALB1,THSD7A,NTSR1,PRSS23,CHST8,TGFBI,RSPO3,THBD,CLDN11,ARAP3,PAX2,TNFRSF1A,DDAH2,PENK,WIPF3,CHN2,PGM5,OAF,SEMA5B,EXOC3L1,PMP22,COL5A1,PRKCE,PRKCQ,FAM20A,MASP1,TSHZ2,ITGA6,DBH,ITGA9,GALNT18,PTK7,ITPKB,FREM2,PTPRO,ACKR3,FAM107B,MAFB,TSPAN14,WNK4,AMIGO2,SLC38A4,DUSP5,PELI2,PTPRU,SAPCD1,ADAMTS12,LMO2,ROBO2,LYN
Coexpression Atlas	gudmap_developingKidney_e14.5 whole kidney - Wnt4 KO_1000_k5	DevelopingKidney_e14.5 whole kidney - Wnt4 KO_emap-6674_k-means-cluster#5_top-relative-expression-ranked_1000	Gudmap Mouse MOE430.2	1.865E-7	8.270E-4	2.609E-6	2.342E-5	32	288	TP53INP1,ADCY2,C1QTNF2,MME,ADAM22,MKX,SMARCA2,DOCK11,SMOC2,GHR,OLFML1,SVIL,ADAMTSL1,TGFB2,CDH10,PCSK5,HIC1,PDGFRA,RPS6KA5,RIN2,PCDH18,COL11A1,FAM171B,BOC,PTGER3,PTGFR,PTPRD,FAT4,SLC38A4,LPAR1,EGFR,ST8SIA2
Coexpression Atlas	gudmap_dev gonad_e12.5_M_InterstitLeydig_MafB_k4_1000	dev gonad_e12.5_M_InterstitLeydig_MafB_k-means-cluster#4_top-relative-expression-ranked_1000	Gudmap Mouse ST 1.0	1.866E-7	8.272E-4	2.609E-6	2.342E-5	25	191	EPS8,PTK2B,SOX6,SLC27A6,PPFIBP2,RHOBTB3,DOCK10,TTC39C,SVIL,NOTCH2,GPR37,GSTM2,TIAM1,PCSK6,PCOLCE,RERG,PPP1R3C,CBLN4,MASP1,HTRA1,INPPL1,ITGB5,PXDN,DSP,RCN1
Coexpression Atlas	gudmap_developingLowerUrinaryTract_adult_bladder_500	DevelopingLowerUrinaryTract_adult_bladder_emap-29457_top-relative-expression-ranked_500	Gudmap Mouse MOE430.2	1.885E-7	8.359E-4	2.629E-6	2.359E-5	38	378	ABCA1,SLC24A3,WFDC2,NLRC5,AOX1,ARHGAP6,ART3,ABCC3,IGSF5,GPR87,TMEM71,BMP2,C3,ADGRD1,ADAMTSL1,PRSS23,TSPAN8,SNTG2,TPM2,USP18,PGM5,HPGD,PKHD1,SNX31,BACE2,LANCL3,HTR4,GDPD3,WNT2,CXCL14,GDA,WSCD2,PRKCB,HTRA1,ZBTB20,PAQR5,ABCC9,TSPAN2
Coexpression Atlas	GSM605862_500	Myeloid Cells, MF.Thio5.II-480hi.PC, CD115+ MHC II- F480hi Siglec F-, Peritoneal Cavity, avg-3	Immgen.org, GSE15907	1.927E-7	8.545E-4	2.679E-6	2.404E-5	42	441	EPS8,ABCA1,EMILIN2,ETV1,MGST1,MERTK,SHTN1,CDC14B,MSR1,PLPP3,HPSE,BMP2,BST1,GLUL,C1QB,TCN2,TGFB2,THBD,DHRS3,LY96,HNMT,JAM2,RIN2,PLD1,PLS3,PLTP,PLXNA1,PMP22,FNDC3B,WNT2,GDA,FAM20A,PROS1,ITGA6,MAFB,MCUB,DOCK1,FAM78B,TTYH2,RENBP,ADGRG6,MAF
Coexpression Atlas	gudmap_RNAseq_e15.5_Mesangium_2500_K3	gudmap_RNAseq_e15.5_Mesangium_2500_K3	Gudmap RNAseq	1.990E-7	8.824E-4	2.757E-6	2.475E-5	29	246	SPRY2,RHOJ,ETS1,RRAD,CAMK2N1,C1QTNF1,C1QTNF2,TAGLN2,MMP17,DOCK10,ART3,RASL11A,PXDC1,AFAP1L2,FERMT2,GRM7,PDGFRA,PDGFRB,TMEFF2,FXYD1,IGFBP7,PROS1,CYP1B1,MAP3K7CL,RARRES2,TTYH2,ABCC9,CTDSPL,MAF
Coexpression Atlas	GSM399367_500	alpha beta T cells, T.4int8+.Th, 4int 8+ TCRhi, Thymus, avg-3	Immgen.org, GSE15907	2.019E-7	8.953E-4	2.789E-6	2.503E-5	32	289	MEX3A,NLRC5,STAMBPL1,THEMIS,DDX60,SFMBT2,MAML2,MYB,SOX4,BCL2,BLM,GPR83,NCAPG,CAMK4,CCND2,FMNL3,ITM2A,PLEKHG2,PCED1B,BCL11B,IPCEF1,SIPA1L1,PRKCQ,TOX,PTGFRN,ITPKB,AMIGO2,SMC4,ANKRD55,RASGRP1,LTB,MCOLN3
Coexpression Atlas	Arv_SC_fibroblast_2500_K2	AravindRamakr_StemCell_from_inducedPluripotentialStemCells_derived from_from_fibroblast_top-relative-expression-ranked_2500_k-means-cluster#2	PCBC	2.028E-7	8.994E-4	2.793E-6	2.507E-5	80	1108	KCNH8,SYN3,CCNP,BEND4,PANK1,ADCY2,FABP1,SELENOV,WFDC2,GPC4,FGFR4,PHF21B,ETV7,LINGO2,PEX5L,DYDC2,ADAM22,SLC8A2,TNFSF11,SHANK2,TMEM132D,TMEM108,PLAAT5,MYCN,STK26,KLRG2,KIF12,IGSF5,CDHR5,VWDE,NELL2,RHBDL3,TAC1,CACNA1G,NOS1,CNMD,ROR1,ADAMTS8,GRM4,PNPLA5,CHST8,ZNF732,TSPAN8,SNTG2,CDH8,NXPH2,ADAMTS19,MINAR2,WIPF3,NRXN1,HSDL2-AS1,SEMA5B,TAFA5,TMEM125,AIM2,AKAP5,HTR2C,RPRML,HS3ST5,POU3F4,B3GALT5-AS1,PKIB,NOS1AP,SYNDIG1L,DPYSL5,GPR63,PHGDH,ANOS1,PTPRD,F11R,KCNS3,HS3ST4,SLC38A4,CRIP3,PLEKHG4B,AASS,DGKK,EMX1,HERC5,SEZ6
Coexpression Atlas	gudmap_dev gonad_e13.5_M_gudmap_devVasTestis_Flk_k3_1000	dev gonad_e13.5_M_DevVasTestis_Flk_k-means-cluster#3_top-relative-expression-ranked_1000	Gudmap Mouse ST 1.0	2.046E-7	9.074E-4	2.809E-6	2.521E-5	47	523	ABCA1,RHOJ,ETS1,MEF2C,HEG1,SEMA6D,ARHGAP31,SRGAP1,AHR,AIF1,TAGLN2,MYO1B,PDLIM5,MSR1,PLPP3,TIFA,MAML2,FYB1,DOCK11,B2M,C1QB,FGD5,ESM1,FMNL3,ARAP3,LY96,HPGD,EXOC3L1,PLCL1,AIM2,COL4A1,COL4A2,WIPF1,DLL4,GDPD3,ZNF521,IGFBP3,CX3CR1,PROS1,LXN,PITPNC1,ITPKB,TSPAN14,ADAM12,INSYN2A,LMO2,LYN
Coexpression Atlas	GSM605766_500	alpha beta T cells, T.4FP3-.Sp, 4+ 8- GFP- 44lo, Spleen, avg-3	Immgen.org, GSE15907	2.068E-7	9.171E-4	2.831E-6	2.540E-5	37	364	ETS1,KLF3,NLRC5,STAMBPL1,MEX3B,GALNT10,THEMIS,ENC1,BTLA,SKI,ZHX2,PDLIM4,SLC17A9,GRAMD2B,MAML2,FYB1,BCL2,TMEM71,GPR83,CAMK4,LIMD2,ITM2A,GDPD3,PLEKHG2,PCED1B,BCL11B,RFLNB,IPCEF1,SIPA1L1,PRKCQ,TOX,ITGA6,ITPKB,AMIGO2,ARL4C,RASGRP1,LTB
Coexpression Atlas	prostate	prostate	Human Protein Atlas	2.077E-7	9.209E-4	2.834E-6	2.543E-5	24	179	BEND4,ADRA1D,ADRA1A,SBSPON,ARHGAP6,MKX,BMPR1B,NPPC,CUX2,TGFB2,CDH7,CDH10,SEC14L2,PDE9A,PGM5,TMEFF2,WNT5B,TRPM8,POTEG,RANBP3L,WSCD2,WNK4,NWD1,RLN1
Coexpression Atlas	gudmap_kidney_P0_CapMes_Crym_k2_1000	kidney_P0_CapMes_Crym_k-means-cluster#2_top-relative-expression-ranked_1000	Gudmap Mouse MOE430.2	2.165E-7	9.599E-4	2.928E-6	2.627E-5	16	85	MEIS2,MTUS1,ANTXR1,MKX,CRYBG3,OLFML1,NFIX,GLUL,RSPO3,TPM2,PENK,PGM5,HPGD,PLTP,UST,CTDSPL
Coexpression Atlas	gudmap_kidney_adult_GlomCapSys_Tie2_500	kidney_adult_GlomCapSys_Tie2_top-relative-expression-ranked_500	Gudmap Mouse MOE430.2	2.166E-7	9.603E-4	2.928E-6	2.627E-5	41	427	CPNE2,MCC,KLF3,MEIS2,HEG1,ARHGAP31,TAGLN2,IFI44,ST3GAL1,ALPK1,PDLIM5,MSR1,PLPP3,CRYBG3,PLGRKT,B2M,TMEM71,CFLAR,BMP2,BMP6,AFAP1L2,FGD5,TCN2,THBD,ARAP3,TSPAN8,USP18,JAM2,PLTP,GDPD3,PROS1,ZBTB20,LRRC2,PITPNC1,GALNT18,ITPKB,SAPCD1,LGALS3BP,LMO2,ELF1,LYN
Coexpression Atlas	DevelopingLowerUrinaryTract_e14.5_ urogenital sinus_emap-6689_500	DevelopingLowerUrinaryTract_e14.5_ urogenital sinus_emap-6689_top-relative-expression-ranked_500	Gudmap Mouse MOE430.2	2.166E-7	9.603E-4	2.928E-6	2.627E-5	41	427	EYA4,TP53INP1,ETV1,BCL11A,TMEM132C,PDLIM5,SOX2,SOX5,ST6GAL2,SLITRK2,CNTN4,CUX2,ROR1,ESM1,GRM7,CCND2,TGFB2,RSPO3,CLDN11,CDH10,ZNF462,LANCL3,HTR4,MYRIP,FAM171B,ST18,HDAC9,FSTL5,INSM1,DAB1,GPR63,PTGER3,ZNF804A,MSI2,PROKR2,PTPRO,FAT4,KIF26B,TSPAN2,DGKK,TENM1
Coexpression Atlas	Facebase_RNAseq_e9.5_Facial Mesenchyne_2500_K1	FacebaseRNAseq_e9.5_Facial Mesenchyne_top-relative-expression-ranked_2500_k-means-cluster#1	FaceBase_RNAseq	2.218E-7	9.835E-4	2.989E-6	2.683E-5	46	508	EPS8,TP53INP1,STK32B,ADCY2,PTK2B,SLC24A4,AHR,AIF1,MOBP,IFI44,LGR5,ARHGAP6,ADAM33,FYB1,GHR,IGSF10,AFAP1L2,MTUS2,CNTN4,ADAMTSL1,TLE2,CDH18,RERG,RIN2,PLCL1,AIM2,CHODL,WNT2,CXCL14,IGFBP7,NKAIN3,SCIN,MASP1,HTRA1,DGKG,ITGAV,LRP8,VILL,MAPKAPK3,PCDH15,SAPCD1,PRIMA1,LGALS3BP,ADGRG6,ADAMTS12,ELN
Coexpression Atlas	PCBC_ratio_SC_vs_ECTO_500	ratio_StemCell_vs_induced-Ectoderm_top-relative-expression-ranked_500	PCBC	2.262E-7	1.003E-3	3.040E-6	2.728E-5	45	492	SLC24A3,LAMC3,BEND4,BCL11A,ADGRE2,ADCY2,FAM162B,GPC4,AIF1,FGFR4,MMP17,CXCL12,TNFSF11,SLC17A9,TMEM132D,RASL11A,MARCHF3,NALF2,PLAAT5,MTHFD2,ALDH1L1,HPSE,NOS1,CALB1,HCN1,CNMD,ADAMTS8,GRM4,PNPLA5,TLE2,HLA-F,ITM2A,RPRML,B3GALT5-AS1,PCED1B,CRYGD,PAQR5,LRRC2,LRRTM3,MOCOS,RARRES2,DGKK,TRBC2,HERC5,SEZ6
Coexpression Atlas	Arv_EB-LF_1000	AravindRamakr_EmbryoidBody-LF_top-relative-expression-ranked_1000	PCBC	2.273E-7	1.008E-3	3.044E-6	2.732E-5	73	981	ADAMTS9-AS2,SYNDIG1,RRAD,KCNIP1,SVEP1,TMEM196,TMEM132C,SELENOV,HEG1,CYS1,MME,PHF21B,LINGO2,ERICH5,LGR5,TRIM67,TMEM132D,FRZB,SNAI2,PROK1,EPHA6,GPR87,SMOC2,SST,CNTN6,IGSF10,ST6GAL2,SLITRK2,AFAP1L2,OLFML1,TAC1,CNTN4,ADAMTSL1,CABP7,TFAP2B,TGFB2,TGFBI,PCDH8,C17orf107,NXPH2,RERG,PDGFRA,PENK,WNT5B,COL5A1,COL11A1,MXRA5,AKAP5,WNT2,CXCL14,IGFBP3,PLPP4,NKAIN3,CDKN2B-AS1,MSC-AS1,KLK6,INSM1,DPYSL5,LXN,PTGFR,COL24A1,OLFM3,PTPRO,WNK4,AMIGO2,CRISPLD2,KIF26B,SLITRK4,ADAM12,ADAMTS12,PLEKHG4B,SYTL5,SEZ6
Coexpression Atlas	gudmap_dev gonad_e12.5_F_VasAssMesen_MafB_k3_1000	dev gonad_e12.5_F_VasAssMesen_MafB_k-means-cluster#3_top-relative-expression-ranked_1000	Gudmap Mouse ST 1.0	2.283E-7	1.012E-3	3.049E-6	2.737E-5	18	107	ETS1,MCC,ST6GALNAC3,IGSF10,NFIB,CACNA1G,TGFB2,EEPD1,PDGFRA,PDGFRB,FXYD1,AIM2,ITM2A,ZNF521,TSHZ2,ITGB8,EGFR,ROBO2
Coexpression Atlas	gudmap_dev gonad_e11.5_F_ReproVasc_Flk_k3_1000	dev gonad_e11.5_F_ReproVasc_Flk_k-means-cluster#3_top-relative-expression-ranked_1000	Gudmap Mouse ST 1.0	2.318E-7	1.028E-3	3.086E-6	2.770E-5	42	444	ABCA1,RHOJ,ETS1,KLF3,MEF2C,HEG1,ARHGAP31,AHR,TAGLN2,PREX1,MYO1B,PDLIM5,MAML2,CRYBG3,FAM43A,DOCK11,PXDC1,B2M,C1QB,FGD5,CAMK4,ESM1,PRSS23,FMNL3,ARAP3,TNFAIP3,HPGD,EXOC3L1,COL4A1,COL4A2,WIPF1,DLL4,GDPD3,IGFBP3,PROS1,LXN,PITPNC1,TSPAN14,ADAM12,INSYN2A,LMO2,LYN
Coexpression Atlas	Facebase_RNAseq_e10.5_Neural Epithelium Overlying Lateral Eminence_500	FacebaseRNAseq_e10.5_Neural Epithelium Overlying Lateral Eminence_top-relative-expression-ranked_500	FaceBase_RNAseq	2.396E-7	1.063E-3	3.181E-6	2.855E-5	45	493	BCL11A,ADA,MEIS2,GPC4,PHF21B,SOX6,NLGN1,SHTN1,SOX2,MYO5B,LMO3,PROM1,NELL2,BMPR1B,AJAP1,VAX1,PRSS23,GSTM2,TOX2,CDH7,CDH8,JAM2,SEMA5B,PKP2,MGAT5B,WNT7A,POU3F4,FAM171B,JPH1,ST18,ZNF536,ZBTB20,TOX,INSM1,DAB1,DPYSL5,ITGB8,MSI2,DMD,SMC4,TSPAN2,ARL4C,NETO2,RGS17,SEZ6
Coexpression Atlas	gudmap_kidney_P0_JuxtaGlom_Ren1_k4_500	kidney_P0_JuxtaGlom_Ren1_k-means-cluster#4_top-relative-expression-ranked_500	Gudmap Mouse MOE430.2	2.431E-7	1.078E-3	3.218E-6	2.888E-5	22	155	MEF2C,GPC4,CXCL12,IGSF5,NGF,NOTCH2,ROR1,TGFB2,PAX2,CDH6,TPM2,PCSK2,PDE9A,ITM2A,PPP1R3C,MAP3K7CL,FJX1,FREM2,VILL,DMD,ADGRG6,ADAMTS12
Coexpression Atlas	Arv_SC-HD_2500_K2	AravindRamakr_StemCell-HD_top-relative-expression-ranked_2500_k-means-cluster#2	PCBC	2.438E-7	1.081E-3	3.218E-6	2.888E-5	80	1113	KCNH8,SYN3,CCNP,BEND4,PANK1,ADCY2,FABP1,SELENOV,WFDC2,GPC4,FGFR4,MMP17,PHF21B,ETV7,LINGO2,PEX5L,DYDC2,ADAM22,SLC8A2,TNFSF11,SHANK2,TMEM132D,TMEM108,PLAAT5,MYCN,STK26,KLRG2,KIF12,IGSF5,CDHR5,VWDE,NELL2,RHBDL3,TAC1,CACNA1G,NOS1,CNMD,ROR1,ADAMTS8,GRM4,PNPLA5,CHST8,ZNF732,TSPAN8,SNTG2,CDH8,NXPH2,ADAMTS19,MINAR2,WIPF3,NRXN1,HSDL2-AS1,SEMA5B,TAFA5,TMEM125,AIM2,AKAP5,HTR2C,RPRML,HS3ST5,POU3F4,B3GALT5-AS1,PKIB,NOS1AP,SYNDIG1L,DPYSL5,GPR63,PHGDH,ANOS1,PTPRD,KCNS3,HS3ST4,SLC38A4,CRIP3,PLEKHG4B,AASS,DGKK,EMX1,HERC5,SEZ6
Coexpression Atlas	gudmap_developingLowerUrinaryTract_e14.5_ Genital tubercle M_500	DevelopingLowerUrinaryTract_e14.5_ Genital tubercle M_emap-6706_top-relative-expression-ranked_500	Gudmap Mouse MOE430.2	2.454E-7	1.088E-3	3.229E-6	2.898E-5	41	429	EPS8,EYA4,EMILIN2,BCL11A,TMEM132C,SCML2,MME,LCORL,ELL2,FRZB,MKX,SOX2,GPR87,BMP2,ST6GAL2,SLITRK2,TAC1,ADAMTSL1,CAMK4,RSPO3,PCDH8,ZNF462,ZNF521,CXCL14,BCL11B,IGFBP3,MACROD2,SEMA3E,HDAC9,TOX,LRRTM3,PITPNC1,COL24A1,PROKR2,PARP11,DSP,KIF26B,CDH19,UST,EGFR,TENM1
Coexpression Atlas	gudmap_developingLowerUrinaryTract_e15.5_urothelium_1000	DevelopingLowerUrinaryTract_e15.5_Urothelium_emap-28091_top-relative-expression-ranked_1000	Gudmap Mouse MOE430.2	2.465E-7	1.093E-3	3.234E-6	2.903E-5	62	784	PSMA8,ADRA2A,WFDC2,AHR,SOX6,LMO4,SHTN1,AQP4,PDLIM5,ASPA,MYBPC1,ABCC3,CTNNAL1,MYO5B,STK26,KIF12,IGSF5,PROM1,KLF5,LNX1,WASF1,CA8,CALB1,CLIC6,TFAP2B,CLDN2,CCND2,CLDN11,TSPAN8,CDH1,PCDH8,PDE1C,PENK,OVOL2,PKHD1,PKP2,SNX31,TMEM125,BACE2,PLXNB1,LANCL3,NABP1,PPL,BCL11B,IPCEF1,PRKCB,SCIN,SEMA3E,DAB1,PAQR5,FJX1,GALNT18,PTPRD,MAPKAPK3,MPP7,DOCK1,CAMK1D,DSP,KIF26B,ADGRG6,NETO2,ELF1
Coexpression Atlas	PCBC_SC_blastocyst_500	Progenitor-Cell-Biology-Consortium_StemCell_fromBlastocyst-derived-humanEmbryonicStemCells_top-relative-expression-ranked_500	PCBC	2.538E-7	1.125E-3	3.320E-6	2.979E-5	45	494	SYN3,BEND4,ADCY2,SELENOV,WFDC2,GPC4,PHF21B,SLC8A2,TNFSF11,TMEM132D,PLAAT5,KLRG2,VWDE,NELL2,TAC1,CNMD,ROR1,GRM4,PNPLA5,CHST8,SNTG2,CDH1,NXPH2,ADAMTS19,CBLC,OVOL2,SEMA5B,TAFA5,TMEM125,HS3ST5,B3GALT5-AS1,CRYGD,PKIB,SYNDIG1L,ANOS1,PVALB,SLC38A4,SLITRK4,CRIP3,PLEKHG4B,AASS,DGKK,TRBC2,HERC5,SEZ6
Coexpression Atlas	Facebase_RNAseq_e10.5_Neural Epithelium Overlying Central Eminence_2500_K3	FacebaseRNAseq_e10.5_Neural Epithelium Overlying Central Eminence_top-relative-expression-ranked_2500_k-means-cluster#3	FaceBase_RNAseq	2.603E-7	1.154E-3	3.395E-6	3.047E-5	68	893	CPNE2,ABCA1,SYN3,MC4R,SLC24A3,SELENOV,CHST15,GPC4,SPSB4,PHF21B,SOX6,NLGN1,SHTN1,ADAM22,RGS20,NRG3,SOX2,TRERF1,SOX5,LMO3,CCND1,CNTN6,PROM1,BMP6,NELL2,RHBDL3,CACNA1A,VAX1,CUX2,THSD7A,SCARNA9,GSTM2,RSPO3,TOX2,CDH7,CDH8,CDK6,PRMT8,JAM2,ZNF462,NRXN1,SEMA5B,PLD1,MGAT5B,PLXNB1,WHRN,COL11A1,WNT7A,FAM171B,JPH1,ST18,PROX1,ZNF536,ZBTB20,TOX,DPYSL5,FJX1,ITGB8,MSI2,PTPRD,ACKR3,DMD,ATG16L2,SLITRK4,PTPRU,ARL4C,ST8SIA2,RGS17
Coexpression Atlas	PCBC_ratio_Lung Fibroblast_vs_SC_cfr-2X-p05	Lung Fibroblast_vs_Pluripotent Stem Cells-Confounder_removed-fold2.0_adjp0.05	PCBC_AltAnalyze	2.631E-7	1.166E-3	3.421E-6	3.070E-5	120	1899	THSD4,CPNE2,EPS8,RIN3,MAN1A1,CYBRD1,MATN2,RPS6KA2,ETS1,ETV5,C1RL,EXT1,RRAD,RRBP1,SVEP1,FAM162B,MEIS2,S100A10,HEG1,CAMK2N1,SRGAP1,AHR,MME,STAMBPL1,TAGLN2,ACTA2-AS1,ARHGAP21,NID2,FLNC,GALNT10,FBLN5,RHOBTB3,ENC1,AOX1,DOCK10,ST3GAL1,PDLIM4,PLCD3,ELL2,RGS20,PLPP3,RASL11A,GRAMD2B,SNAI2,PCOLCE-AS1,SMARCA2,PODN,CYP1B1-AS1,GALNT2,PXDC1,B2M,CCND1,STAT6,IER5L,OLFML1,BST1,SVIL,TAP1,NOTCH2,ADAMTSL1,TRPA1,PCDHGB7,GPR37,PRSS23,TEAD1,GSTM2,TGFBI,PARP10,CLDN11,TNFRSF1A,TOX2,TPM2,CDKN2A,USP18,HIC1,PDGFRA,PDGFRB,LY96,HNMT,PGM5,SH3BP4,WNT5B,SLC2A10,OAF,RIN2,BACE2,NBPF14,PCDH18,PMP22,COL5A1,FNDC3B,COL7A1,WIPF1,NABP1,KANK2,PPP1R3C,IGFBP7,MSC-AS1,PROS1,CYP1B1,HTRA1,PSG5,MAP3K7CL,FJX1,LXN,ITPKB,DECR1,OLFML2A,PXDN,RAB3IL1,DUSP5,LPAR1,LGALS3BP,ADGRG6,ARL4C,LRRN4CL,EGFR,KIRREL1,ELF1,ELN
Coexpression Atlas	PCBC_SC_500	Progenitor-Cell-Biology-Consortium_StemCell_top-relative-expression-ranked_500	PCBC	2.688E-7	1.192E-3	3.484E-6	3.127E-5	45	495	SYN3,SYNDIG1,BEND4,ADCY2,SELENOV,WFDC2,GPC4,PHF21B,TNFSF11,PLAAT5,KLRG2,VWDE,NELL2,RHBDL3,TAC1,CNMD,ROR1,GRM4,PNPLA5,CHST8,SNTG2,CDH1,NXPH2,ADAMTS19,CBLC,OVOL2,SEMA5B,TMEM125,RPRML,HS3ST5,B3GALT5-AS1,CRYGD,SYNDIG1L,ANOS1,PVALB,HS3ST4,SLC38A4,CRIP3,PLEKHG4B,AASS,DGKK,TRBC2,EMX1,HERC5,SEZ6
Coexpression Atlas	gudmap_dev gonad_e11.5_M_GonadVasMes_Flk_k3_200	dev gonad_e11.5_M_GonadVasMes_Flk_k-means-cluster#3_top-relative-expression-ranked_200	Gudmap Mouse ST 1.0	2.705E-7	1.199E-3	3.497E-6	3.138E-5	15	76	MATN2,MME,CXCL12,FLNC,ST3GAL1,SNAI2,STK26,GHR,TGFBI,CDH10,PDGFRA,PDGFRB,PCDH18,CYP1B1,ROBO2
Coexpression Atlas	Facebase_RNAseq_e10.5_Neural Epithelium Overlying Central Eminence_1000	FacebaseRNAseq_e10.5_Neural Epithelium Overlying Central Eminence_top-relative-expression-ranked_1000	FaceBase_RNAseq	2.763E-7	1.225E-3	3.562E-6	3.197E-5	73	986	CPNE2,SPRY2,ABCA1,STK32B,BCL11A,ADA,SLC18B1,SELENOV,MGST1,AIF1,C1QTNF1,SPSB4,PHF21B,SOX6,AFF2,EMB,SHTN1,ADAM22,MSR1,SOX2,SOX5,CCND1,CNTN6,PROM1,ST6GAL2,BMP6,NELL2,KLF5,RHBDL3,NGF,CACNA1A,VAX1,SATB2,CUX2,PRSS23,GSTM2,TLE2,PAX2,CDH1,TOX2,CDH7,CDK6,RERG,PRMT8,JAM2,ZNF462,SEMA5B,MGAT5B,PLXNB1,WHRN,FAM171B,JPH1,BCL11B,ST18,PROX1,ZNF536,ZBTB20,DPYSL5,FJX1,ITGB8,MSI2,PTPRD,ACKR3,MAFB,DMD,ATG16L2,CRISPLD2,SMC4,ABCC9,ARL4C,ANGPTL4,ST8SIA2,RGS17
Coexpression Atlas	GSM777041_500	Stromal Cells, Ep.MEChi.Th, CD45- EpCAm+ Ly51- MHCIIhi, Thymus, avg-2	Immgen.org, GSE15907	2.816E-7	1.249E-3	3.619E-6	3.248E-5	38	384	EYA4,MEIS2,SLC24A4,PIP5K1B,HTRA4,PLPP3,ARHGAP42,IGSF5,CDHR5,SST,SSPOP,SH2D4B,BMP2,C3,TAC1,FGD5,TFAP2B,CD40,CDH1,PDE1C,PGC,PLD1,ICAM1,JPH1,GDA,SCIN,INSM1,ITGA6,GALNT18,ITGB8,F11R,PROKR2,DSP,TTYH2,CRIP3,ADGRG6,NETO2,RGS17
Coexpression Atlas	Facebase_RNAseq_e10.5_Medial Nasal Eminence_2500_K1	FacebaseRNAseq_e10.5_Medial Nasal Eminence_top-relative-expression-ranked_2500_k-means-cluster#1	FaceBase_RNAseq	2.995E-7	1.328E-3	3.838E-6	3.445E-5	52	614	ABCA1,SYN3,MC4R,MEIS2,SELENOV,CHST15,GPC4,NLGN1,SHTN1,RGS20,NRG3,TRERF1,LMO3,CNTN6,PROM1,NELL2,BMPR1B,TEKT2,RHBDL3,NGF,CACNA1A,VAX1,CUX2,SCARNA9,GSTM2,RSPO3,CDH7,CDH8,PRMT8,NRXN1,SEMA5B,PLD1,MGAT5B,PLXNA2,WHRN,COL11A1,WNT7A,FAM171B,BCL11B,ST18,ZBTB20,TOX,INSM1,ITGB8,PTPRD,ACKR3,DMD,ATG16L2,SLITRK4,PTPRU,ST8SIA2,RGS17
Coexpression Atlas	PCBC_ratio_PulmonMicrovasc_vs_SC_2X-p05	Pulmonary Microvascular_vs_Pluripotent Stem Cells-fold2.0_adjp0.05	PCBC_AltAnalyze	3.031E-7	1.344E-3	3.873E-6	3.476E-5	115	1803	CPNE2,EPS8,MAN1A1,RHOJ,RPS6KA2,STK32B,ETS1,KLF3,EXT1,MEF2C,S100A10,HEG1,CHST15,MTUS1,ARHGAP31,AHR,TAGLN2,MERTK,PREX1,ARHGAP21,SEC14L1,FLNC,FAM89A,GALNT10,RHOBTB3,ENC1,ST3GAL1,PDLIM5,PDLIM4,SLC17A9,ST6GALNAC3,MARCHF3,DCHS1,SMARCA2,TIFA,CD274,FAM43A,PXDC1,B2M,CCND1,TUBA8,HPSE,BID,CFLAR,BMP2,BMP6,SPAAR,BST1,NFIB,NFIX,SVIL,FGD5,ZEB1,ESM1,PRSS23,TGFB2,PARP10,THBD,CLDN11,ARAP3,TNFRSF1A,TRIM47,TOX2,SEC14L2,CDKN2A,USP18,HIC1,CYTH1,LY96,PGM5,TYMS,IGFBP7-AS1,OAF,RIN2,EXOC3L1,DDX60L,PLD1,BACE2,PLXNA2,PMP22,COL4A1,COL4A2,FNDC3B,RNF152,ICAM1,ZNF521,NABP1,KIAA1671,IGFBP7,GLCE,PROX1,HTRA1,ARHGAP24,GIMAP2,FJX1,LXN,ITGAV,PTGFRN,GALNT18,ITPKB,ITPR2,PXDN,PTPRE,FAM107B,TSPAN14,MCUB,FAT4,DUSP5,SAPCD1,ANKRD55,ADGRG6,LMO2,NETO2,ELF1,LTB
Coexpression Atlas	gudmap_developingKidney_e11.5_ureteric bud_500	DevelopingKidney_e11.5_ureteric bud_emap-3844_top-relative-expression-ranked_500	Gudmap Mouse MOE430.2	3.078E-7	1.365E-3	3.922E-6	3.520E-5	39	401	ETV5,ADRA2A,WFDC2,SPSB4,FGFR4,FAM89A,EMB,AQP4,MYB,MYO5B,KIF12,LRRC4,KIRREL3,BMPR1B,VWA2,CALB1,CALCR,GRIK1,TFAP2B,PRMT8,WIPF3,OVOL2,TYMS,SEMA5B,PKHD1,PKP2,PLXNB1,WNT9B,CXCL14,BCL11B,IPCEF1,EMX2OS,FSTL5,LRP8,FREM2,AMIGO2,ARL4C,TENM1,MCOLN3
Coexpression Atlas	gudmap_kidney_adult_CortVasc_Tie2_500	kidney_adult_CortVasc_Tie2_top-relative-expression-ranked_500	Gudmap Mouse MOE430.2	3.123E-7	1.385E-3	3.958E-6	3.552E-5	40	417	RHOJ,MEIS2,HEG1,ARHGAP31,FBLN5,IFI44,LGR5,ART3,PLPP3,ASPA,CD274,CRYBG3,SLC17A3,B2M,CDHR5,CFLAR,PROM1,TAP1,CA2,CALB1,TCN2,ESM1,PRSS23,THBD,TSPAN8,JAM2,KL,HPGD,PLTP,GDPD3,IGFBP3,IGFBP7,SCIN,HTRA1,ZBTB20,MAP3K7CL,PVALB,LGALS3BP,LMO2,AASS
Coexpression Atlas	gudmap_dev gonad_e12.5_M_InterstitLeydig_MafB_k1_500	dev gonad_e12.5_M_InterstitLeydig_MafB_k-means-cluster#1_top-relative-expression-ranked_500	Gudmap Mouse ST 1.0	3.124E-7	1.385E-3	3.958E-6	3.552E-5	17	98	EPS8,ETV5,PTK2B,SOX6,SLC27A6,RHOBTB3,DOCK10,NOTCH2,GSTM2,PCOLCE,NABP1,PPP1R3C,CBLN4,MASP1,ITGB5,DSP,RCN1
Coexpression Atlas	gudmap_dev gonad_e11.5_F_GonMes_Sma_200	dev gonad_e11.5_F_GonMes_Sma_top-relative-expression-ranked_200	Gudmap Mouse ST 1.0	3.149E-7	1.396E-3	3.978E-6	3.570E-5	24	183	PANK1,FLNC,FRZB,SNAI2,TMEM108,STK26,BMP2,NPPC,CALB1,TGFBI,CDH10,CDH12,PDGFRA,TAF7L,PKP2,PLD1,AIM2,ITM2A,PCDH18,CYP1B1,CCNJL,TRPC7,RMDN2,ROBO2
Coexpression Atlas	gudmap_developingLowerUrinaryTract_P1_bladder_1000_J	DevelopingLowerUrinaryTract_P1_bladder_J_emap-30374_top-relative-expression-ranked_1000	Gudmap Mouse MOE430.2	3.180E-7	1.410E-3	4.006E-6	3.595E-5	61	772	EPS8,RHOJ,SLC24A3,FBLN1,WFDC2,C1QTNF2,FLNC,PPFIBP2,PDLIM5,ARHGAP6,ART3,ASB2,SOX2,ABCC3,PXDC1,IGSF5,GPR87,TMEM71,FERMT2,ADGRD1,ADAMTSL1,CAMK4,PRSS23,TEAD1,TSPAN8,SNTG2,CDH1,TPM2,PGM5,KCNQ5,PKHD1,PKP2,SNX31,BACE2,LANCL3,AKAP5,HTR4,GDPD3,WNT2,CXCL14,PPL,STX19,GDA,WSCD2,PRKCB,SEMA3E,ZBTB20,FSTL5,PAQR5,PTGER3,FREM2,MAPKAPK3,MPP7,CRISPLD2,RARRES2,DSP,ABCC9,TSPAN2,ADGRG6,ELF1,ELN
Coexpression Atlas	Facebase_RNAseq_e10.5_Olfactory Pit_2500_K1	FacebaseRNAseq_e10.5_Olfactory Pit_top-relative-expression-ranked_2500_k-means-cluster#1	FaceBase_RNAseq	3.222E-7	1.429E-3	4.047E-6	3.632E-5	32	295	MATN2,STK32B,SLC24A3,EMB,ZHX2,PEX5L,ADAM22,RGS20,SOX2,TRERF1,MYO5B,PLGRKT,LMO3,SMOC2,PROM1,TEKT2,ADAMTS17,THSD7A,PRSS23,RSPO3,PRMT8,CHN2,NRXN1,EDARADD,PKP2,HDAC9,HTRA1,OLFML2A,FREM2,ARL4C,RGS17,MAF
Coexpression Atlas	GSM403995_500	CD positive, CD4 Control, 4+ 8- B220-, Spleen, avg-4	Immgen.org, GSE15907	3.241E-7	1.437E-3	4.059E-6	3.643E-5	26	210	KLF3,NLRC5,THEMIS,DDX60,BTLA,SLC17A9,GRAMD2B,MAML2,BCL2,TMEM71,GPR83,CAMK4,ADAMTS6,ITM2A,PCED1B,BCL11B,RFLNB,IPCEF1,PRKCQ,TOX,ITGA6,ITPR2,AMIGO2,SMC4,RASGRP1,LTB
Coexpression Atlas	gudmap_developingGonad_e16.5_epididymis_1000_k5	DevelopingGonad_e16.5_epididymis_emap-29702_k-means-cluster#5_top-relative-expression-ranked_1000	Gudmap Mouse MOE430.2	3.394E-7	1.505E-3	4.240E-6	3.805E-5	25	197	CYBRD1,MATN2,SLC24A3,SVEP1,TMEM132C,NFIB,GLUL,CNMD,GRM7,RSPO3,PCSK5,PENK,PGM5,ITM2A,COL5A1,COL11A1,CHODL,PPP1R3C,CX3CR1,ZBTB20,TSHZ2,CRISPLD2,SLITRK4,ABCC9,NEIL3
Coexpression Atlas	PCBC_ratio_CardioEndothel_vs_SC_cfr-2X-p05	Cardiovascular Endothelial Cells_vs_Pluripotent Stem Cells-Confounder_removed-fold2.0_adjp0.05	PCBC_AltAnalyze	3.421E-7	1.517E-3	4.261E-6	3.824E-5	113	1767	CPNE2,EPS8,CYBRD1,TP53INP1,RPS6KA2,STK32B,ETS1,ETV6,KLF3,EXT1,MEF2C,S100A10,HEG1,CHST15,MTUS1,MAP1LC3B2,ARHGAP31,AHR,TAGLN2,MERTK,PREX1,SEC14L1,NID2,FLNC,FAM89A,GALNT10,RHOBTB3,ENC1,IFI44,ST3GAL1,PDLIM5,PDLIM4,MARCHF3,DCHS1,SMARCA2,TIFA,CD274,FAM43A,PXDC1,B2M,CCND1,TUBA8,HPSE,STAT6,CFLAR,BMP2,BMP6,SPAAR,BST1,SVIL,FGD5,THSD7A,ESM1,PRSS23,TGFB2,FMNL3,TGFBI,PARP10,THBD,CLDN11,ARAP3,ADAMTS6,TLE2,TNFRSF1A,TRIM47,TOX2,SEC14L2,CDKN2A,USP18,HIC1,CYTH1,LY96,SLC7A11,IGFBP7-AS1,OAF,LIPG,RIN2,PLD1,BACE2,PLXNA2,PMP22,COL4A1,COL4A2,COL5A1,FNDC3B,DLL4,ICAM1,ZNF521,NABP1,KIAA1671,IGFBP7,GLCE,PLPP4,HTRA1,ARHGAP24,GIMAP2,FJX1,LXN,ITGAV,PTGFRN,AK3,ITPKB,DECR1,PXDN,PTPRE,FAM107B,TSPAN14,AMIGO2,RCN1,ADGRG6,RNASE1,NETO2,ELF1
Coexpression Atlas	Facebase_RNAseq_e10.5_Neural Epithelium Overlying Lateral Eminence_2500_K4	FacebaseRNAseq_e10.5_Neural Epithelium Overlying Lateral Eminence_top-relative-expression-ranked_2500_k-means-cluster#4	FaceBase_RNAseq	3.522E-7	1.562E-3	4.374E-6	3.926E-5	33	311	CYBRD1,MATN2,C1QTNF1,EMB,LINGO2,ZHX2,SMARCA2,SOX2,MYO5B,SMOC2,ZNF467,BMP2,TEKT2,AJAP1,KLF5,ADAMTS17,CAMK4,PRSS23,CDH1,PENK,SLC2A10,PKP2,FXYD1,RFLNB,GLCE,SEMA3E,HDAC9,HTRA1,OLFML2A,MPP7,DSP,EGFR,MAF
Coexpression Atlas	Facebase_RNAseq_ratio_e10.5_MandibularArch_vs_MaxillaryArch_1000	FacebaseRNAseq_ratio_e10.5_MandibularArch_vs_MaxillaryArch_top-relative-expression-ranked_1000	FaceBase_RNAseq	3.551E-7	1.574E-3	4.398E-6	3.947E-5	72	974	CYBRD1,EMILIN3,BCL11A,ADCY2,SAA4,CYS1,CHST15,TESK2,ANTXR1,C1QTNF1,MME,SIPA1L2,CXCL12,FBLN5,DOCK10,LINGO2,NLGN1,PLCD3,ADAM33,NRG3,FYB1,GALNT2,STK26,SMOC2,ZNF467,IGSF10,NELL2,TEKT2,AFAP1L2,OLFML1,NFIB,KLF5,NFIX,C1QB,CACNA1G,MTUS2,CNTN4,ADAMTSL1,CAMK4,SCARNA9,GSTM2,FMNL3,TGFBI,WDR86,DDAH2,PENK,PGM5,NRXN1,HPGD,PLCL1,CHODL,BCL11B,IGFBP7,SEMA3E,HTRA1,TOX,TSHZ2,FJX1,ITGB8,PHGDH,ITPKB,COL24A1,PCDH15,DMD,KIF26B,PTPRU,RFC3,RAB34,EGFR,DGKK,ANGPTL4,ELN
Coexpression Atlas	gudmap_kidney_adult_RenMedVasc_Tie2_k2_1000	kidney_adult_RenMedVasc_Tie2_k-means-cluster#2_top-relative-expression-ranked_1000	Gudmap Mouse MOE430.2	3.792E-7	1.681E-3	4.683E-6	4.203E-5	33	312	KLF3,MEIS2,HEG1,MTUS1,CASKIN2,ARHGAP31,ST3GAL1,PDLIM5,PLPP3,CD274,CRYBG3,FAM43A,PLGRKT,CFLAR,FGD5,THBD,ARAP3,TSPAN8,JAM2,EXOC3L1,PLTP,PLXNA2,DLL4,GDPD3,IGFBP3,SCIN,PITPNC1,GALNT18,ITPKB,TSPAN14,LMO2,ELF1,LYN
Coexpression Atlas	Facebase_RNAseq_e10.5_Mandibular Arch_2500_K5	FacebaseRNAseq_e10.5_Mandibular Arch_top-relative-expression-ranked_2500_k-means-cluster#5	FaceBase_RNAseq	3.817E-7	1.692E-3	4.701E-6	4.219E-5	56	688	ABCA1,SYN3,MC4R,SLC24A3,MEIS2,SELENOV,CHST15,GPC4,SIPA1L2,NLGN1,SHTN1,ADAM22,RGS20,NRG3,TRERF1,LMO3,CNTN6,NELL2,BMPR1B,TEKT2,RHBDL3,CACNA1A,CUX2,THSD7A,PRSS23,SCARNA9,GSTM2,RSPO3,CDH7,CDH8,PRMT8,JAM2,ZNF462,NRXN1,SEMA5B,PLD1,MGAT5B,PLXNA2,WHRN,COL11A1,WNT7A,FAM171B,ST18,NOS1AP,HDAC9,ZNF536,ZBTB20,TOX,ITGB8,PTPRD,ACKR3,DMD,SLITRK4,PTPRU,ST8SIA2,RGS17
Coexpression Atlas	gudmap_dev gonad_e13.5_F_VascAssocMesenchStromOvary_Sma_k3_200	dev gonad_e13.5_F_VascAssocMesenchStromOvary_Sma_k-means-cluster#3_top-relative-expression-ranked_200	Gudmap Mouse ST 1.0	3.925E-7	1.740E-3	4.821E-6	4.327E-5	10	33	MATN2,FLNC,TMEM108,STK26,CALB1,TGFBI,CDH6,AIM2,PCDH18,FREM2
Coexpression Atlas	gudmap_dev gonad_e11.5_M_ReproVasc_Flk_1000	dev gonad_e11.5_M_ReproVasc_Flk_top-relative-expression-ranked_1000	Gudmap Mouse ST 1.0	3.987E-7	1.768E-3	4.883E-6	4.382E-5	62	795	EPHB4,ABCA1,RHOJ,ETS1,ADA,MEF2C,HEG1,SEMA6D,ARHGAP31,SRGAP1,AHR,AIF1,TAGLN2,NID2,PRDX4,MYO1B,PDLIM5,MSR1,PLPP3,TIFA,FYB1,DOCK11,PXDC1,B2M,BMP2,GLUL,C1QB,FGD5,CA8,CAMK4,ESM1,PRSS23,FMNL3,ARAP3,TNFAIP3,LY96,JAM2,HPGD,EXOC3L1,AIM2,COL4A1,COL4A2,WIPF1,DLL4,GDPD3,ICAM1,ZNF521,IGFBP3,CX3CR1,PROS1,PROX1,TOX,LXN,PITPNC1,ITPKB,PXDN,FAM107B,TSPAN14,CCNJL,ADAM12,LMO2,LYN
Coexpression Atlas	gudmap_kidney_P4_CapMesRenVes_Crym_100	kidney_P4_CapMesRenVes_Crym_top-relative-expression-ranked_100	Gudmap Mouse MOE430.2	4.183E-7	1.855E-3	5.110E-6	4.586E-5	16	89	EYA4,CYS1,WFDC2,IGSF5,CCND1,BMP2,PROM1,CUX2,PRSS23,TFAP2B,PAX2,CDH6,MINAR2,PENK,CYP1B1,FREM2
Coexpression Atlas	Facebase_RNAseq_e9.5_Facial Mesenchyne_500_K3	FacebaseRNAseq_e9.5_Facial Mesenchyne_top-relative-expression-ranked_500_k-means-cluster#3	FaceBase_RNAseq	4.262E-7	1.890E-3	5.192E-6	4.659E-5	22	160	EMILIN3,BCL11A,ADCY2,CYS1,ANTXR1,MME,FBLN5,ADAM33,FYB1,NFIB,NFIX,CACNA1G,CNTN4,ADAMTSL1,PGM5,HPGD,PLCL1,PLXNA2,CHODL,COL24A1,KIF26B,ELN
Coexpression Atlas	GSM399365_500	alpha beta T cells, T.4FP3+25+.Sp, 4+ 8- GFP+ 25+, Spleen, avg-3	Immgen.org, GSE15907	4.299E-7	1.906E-3	5.223E-6	4.687E-5	35	344	MATN2,KLF3,TRIM59,CAMK2N1,ARHGAP31,NLRC5,PIP5K1B,STAMBPL1,THEMIS,SKI,TNFSF11,SLC17A9,BCL2,GPR83,CAMK4,ADAMTS6,PENK,CD101,PLCL1,ITM2A,GDPD3,BCL11B,IPCEF1,PRKCQ,TOX,ITGA6,ITGB8,ITPKB,MCUB,RCN1,ANKRD55,RASGRP1,LTB,MCOLN3,MAF
Coexpression Atlas	Facebase_RNAseq_ratio_e10.5_MandibularArch_vs_MaxillaryArch_1000_K4	FacebaseRNAseq_ratio_e10.5_MandibularArch_vs_MaxillaryArch_top-relative-expression-ranked_1000_k-means-cluster#4	FaceBase_RNAseq	4.348E-7	1.928E-3	5.267E-6	4.727E-5	28	241	EMILIN3,ADCY2,CYS1,TESK2,ANTXR1,MME,DOCK10,ADAM33,FYB1,IGSF10,AFAP1L2,OLFML1,C1QB,CACNA1G,MTUS2,CNTN4,ADAMTSL1,PGM5,HPGD,PLCL1,CHODL,IGFBP7,TSHZ2,ITPKB,COL24A1,PCDH15,KIF26B,ELN
Coexpression Atlas	gudmap_kidney_P0_CapMes_Crym_1000	kidney_P0_CapMes_Crym_top-relative-expression-ranked_1000	Gudmap Mouse MOE430.2	4.413E-7	1.957E-3	5.332E-6	4.785E-5	53	639	THSD4,EYA4,RPS6KA2,ETV1,ETV5,MEIS2,ADRA1A,MEX3A,CAMK2N1,ZNF608,MTUS1,WFDC2,ANTXR1,ENC1,ZHX2,MKX,CRYBG3,IGSF5,BCL2,OLFML1,NFIX,GLUL,ADAMTS17,NOTCH2,CUX2,NTSR1,CYB561D2,GRIK4,TGFBI,RSPO3,PAX2,CDH6,TPM2,MINAR2,PENK,PGM5,HPGD,PLTP,SPMIP7,FAM171B,SIPA1L1,ZBTB20,ACKR3,WNK4,MPP7,KIF26B,PELI2,UST,APLF,ADAMTS12,ROBO2,NEIL3,CTDSPL
Coexpression Atlas	GSM399454_500	Stem Cells, SC.STSL.BM, CD117+ IL7R- CD150- CD48- AA4.1+ CD43+, Bone marrow, avg-3	Immgen.org, GSE15907	4.527E-7	2.007E-3	5.455E-6	4.895E-5	40	423	CPNE2,ETV6,BCL11A,EYA2,PANK1,MEF2C,MEX3A,MGST1,ZNF608,PIP5K1B,SLC27A6,RHOBTB3,IFI44,ARHGAP6,MYB,SOX4,MYCN,NFIX,GLUL,C3,FGD5,CA2,CDK6,PDGFRB,NRXN1,MCOLN2,ZNF521,GDA,PRKCE,ITGA6,DGKG,PTGER3,ITGB5,MSI2,PTPRE,F11R,CLNK,MPP7,DOCK1,LMO2
Coexpression Atlas	PCBC_DE_blastocyst_1000	Progenitor-Cell-Biology-Consortium_inducedDefinitiveEndoderm_fromBlastocyst-derived-iPSC_top-relative-expression-ranked_1000	PCBC	4.649E-7	2.061E-3	5.571E-6	4.999E-5	72	981	KCNH8,CCNP,BEND4,ADCY2,SELENOV,WFDC2,GPC4,LRRN2,MOBP,PHF21B,EMB,LGR5,TMEM132D,FRZB,NALF2,PLAAT5,KCNH5,EPHA6,KLRG2,KIF12,GPR83,BMP2,SLITRK2,OLFML1,ADAMTS17,CACNA1G,CNTN4,CALB1,TRPA1,CALCR,GPR37,CNMD,GRM4,CHST8,ZNF732,SNTG2,CDH1,CDH10,ADAMTS19,CBLC,OVOL2,EBF2,SEMA5B,TAFA5,TMEM125,AIM2,CPVL,GPR151,CHODL,WNT3,HS3ST5,B3GALT5-AS1,JPH1,CRYGD,IPCEF1,FAM20A,SEMA3E,DAB1,LRRC2,ANOS1,KCNJ5,HS3ST4,FAM78B,SLITRK4,ODAD2,CRIP3,PRIMA1,PLEKHG4B,DGKK,UNC13C,EMX1,HERC5
Coexpression Atlas	PCBC_DE_1000	Progenitor-Cell-Biology-Consortium_induced-DefinitiveEndoderm_top-relative-expression-ranked_1000	PCBC	4.649E-7	2.061E-3	5.571E-6	4.999E-5	72	981	KCNH8,BEND4,ADCY2,SELENOV,WFDC2,GPC4,LRRN2,MOBP,PHF21B,EMB,SHTN1,LGR5,TMEM132D,FRZB,NALF2,PLAAT5,KCNH5,ARHGAP42,EPHA6,KLRG2,KIF12,VWDE,BMP2,CILP2,SLITRK2,ADAMTS17,CACNA1I,CACNA1G,CNTN4,CALB1,TRPA1,CALCR,CNMD,GRM4,ZNF732,SNTG2,CDH10,ADAMTS19,CBLC,OVOL2,GLRA4,SEMA5B,TMEM125,AIM2,CPVL,GPR151,ZNF114,CHODL,WNT3,HS3ST5,B3GALT5-AS1,JPH1,CRYGD,IPCEF1,PLPP4,FAM20A,SEMA3E,DAB1,PAQR5,LRRC2,ANOS1,PTPRD,ACKR3,HS3ST4,FAM78B,ODAD2,CRIP3,PRIMA1,PLEKHG4B,DGKK,UNC13C,HERC5
Coexpression Atlas	gudmap_developingKidney_e15.5_Ureteral Smooth Musc_500_k5	DevelopingKidney_e15.5_Ureteral Smooth Musc_emap-28812_k-means-cluster#5_top-relative-expression-ranked_500	Gudmap Mouse MOE430.2	4.712E-7	2.089E-3	5.632E-6	5.054E-5	24	187	EYA4,ETV1,EMILIN3,SLC24A3,FBLN1,ADRA2A,AHR,PDLIM5,ASB2,CCND1,FERMT2,ROR1,TEAD1,TPM2,PGM5,HPGD,PLXNA2,LANCL3,MAPKAPK3,AMIGO2,CRISPLD2,CAMK1D,TSPAN2,RGS17
Coexpression Atlas	ratio_DE_vs_SC_1000_K1	ratio_induced-DefinitiveEndoderm_vs_StemCell_top-relative-expression-ranked_1000_k-means-cluster#1	PCBC	4.933E-7	2.187E-3	5.880E-6	5.277E-5	35	346	RIN3,HEG1,MTUS1,MME-AS1,TAGLN2,SIPA1L2,FLNC,FBLN5,CFLAR,OLFML1,RBMS3,SVIL,ADGRD1,CA3-AS1,ZEB1,THSD7A,CLDN11,TLE2,CDKN2A,HNMT,EBF2,COL5A1,MXRA5,WIPF1,IGFBP7,PROS1,INPPL1,LRRC2,ITGA9,ITGAV,PTGFR,ITPKB,DMD,AMIGO2,KIF26B
Coexpression Atlas	gudmap_dev gonad_e11.5_F_ReproVasc_Flk_500	dev gonad_e11.5_F_ReproVasc_Flk_top-relative-expression-ranked_500	Gudmap Mouse ST 1.0	5.098E-7	2.261E-3	6.061E-6	5.439E-5	39	409	ABCA1,RHOJ,ETS1,MEF2C,HEG1,SEMA6D,ARHGAP31,AHR,AIF1,TAGLN2,PDLIM5,MSR1,FYB1,BMP2,C1QB,FGD5,CA8,ESM1,PRSS23,FMNL3,ARAP3,TNFAIP3,HPGD,EXOC3L1,AIM2,WIPF1,GDPD3,ICAM1,ZNF521,IGFBP3,CX3CR1,PROX1,LXN,PITPNC1,FAM107B,TSPAN14,ADAM12,LMO2,LYN
Coexpression Atlas	cervix, uterine	cervix, uterine	Human Protein Atlas	5.119E-7	2.270E-3	6.069E-6	5.446E-5	21	149	THSD4,EYA2,TMEM215,TMEM132C,ADRA1D,WFDC2,PHF21B,ERN2,ANKFN1,PROM1,BMPR1B,CACNA1G,TACR1,CDH12,PCOLCE,ADAMTS19,CHAD,MXRA5,WSCD2,MASP1,PTCH1
Coexpression Atlas	gudmap_developingLowerUrinaryTract_e13.5_bladder neck-urethr mesench_1000_k1	DevelopingLowerUrinaryTract_e13.5_bladder neck-urethr mesench_emap-3087_k-means-cluster#1_top-relative-expression-ranked_1000	Gudmap Mouse MOE430.2	5.193E-7	2.303E-3	6.140E-6	5.510E-5	27	229	EYA4,BCL11A,TMEM132C,MME,FRZB,MKX,ST6GAL2,TEKT2,SLITRK2,TAC1,THSD7A,RSPO3,PCDH8,ZNF462,WIPF1,ZNF521,BCL11B,IGFBP3,TOX,LRRTM3,PITPNC1,COL24A1,FAT4,KIF26B,LPAR1,TENM1,RGS17
Coexpression Atlas	PCBC_DE_blastocyst_500	Progenitor-Cell-Biology-Consortium_inducedDefinitiveEndoderm_fromBlastocyst-derived-iPSC_top-relative-expression-ranked_500	PCBC	5.415E-7	2.401E-3	6.386E-6	5.731E-5	44	491	KCNH8,BEND4,ADCY2,SELENOV,WFDC2,GPC4,LRRN2,MOBP,PHF21B,LGR5,TMEM132D,FRZB,NALF2,PLAAT5,GPR83,BMP2,SLITRK2,CNTN4,CALB1,TRPA1,CALCR,CNMD,GRM4,ZNF732,ADAMTS19,OVOL2,SEMA5B,TAFA5,CHODL,WNT3,B3GALT5-AS1,CRYGD,IPCEF1,FAM20A,SEMA3E,DAB1,ANOS1,HS3ST4,ODAD2,CRIP3,PRIMA1,PLEKHG4B,UNC13C,HERC5
Coexpression Atlas	gudmap_developingKidney_e14.5 whole kidney - Wnt4 KO_500_k1	DevelopingKidney_e14.5 whole kidney - Wnt4 KO_emap-6674_k-means-cluster#1_top-relative-expression-ranked_500	Gudmap Mouse MOE430.2	5.729E-7	2.540E-3	6.739E-6	6.047E-5	16	91	ABCA1,MATN2,SLC24A3,ADCY2,MEIS2,NFIB,NFIX,CNTN4,VWC2,TGFB2,CLDN11,TPM2,PDGFRA,ITM2A,PLXNA2,PTCH1
Coexpression Atlas	gudmap_dev gonad_e11.5_M_GonMes_Sma_200	dev gonad_e11.5_M_GonMes_Sma_top-relative-expression-ranked_200	Gudmap Mouse ST 1.0	5.888E-7	2.611E-3	6.907E-6	6.199E-5	23	176	MATN2,PANK1,FLNC,FRZB,SNAI2,TMEM108,STK26,OLFML1,CALB1,GPR37,GSTM2,TGFBI,CDH10,PDGFRA,TAF7L,AIM2,ITM2A,PCDH18,CBLN4,CYP1B1,TRPC7,RMDN2,ROBO2
Coexpression Atlas	gudmap_developingLowerUrinaryTract_e14.5_ Genital tubercle_500_k5	DevelopingLowerUrinaryTract_e14.5_ Genital tubercle_emap-6706_k-means-cluster#5_top-relative-expression-ranked_500	Gudmap Mouse MOE430.2	6.157E-7	2.730E-3	7.203E-6	6.464E-5	26	217	CYBRD1,BCL11A,TMEM132C,MME,EMB,FRZB,MKX,BCL2,ST6GAL2,TEKT2,TAC1,SATB2,TFAP2B,RSPO3,MINAR2,ZNF462,WNT7A,ZNF521,CXCL14,BCL11B,IGFBP3,TOX,PTGFR,COL24A1,KIF26B,TENM1
Coexpression Atlas	PCBC_ECTO_1000	Progenitor-Cell-Biology-Consortium_induced-Ectoderm_top-relative-expression-ranked_1000	PCBC	6.534E-7	2.897E-3	7.608E-6	6.828E-5	72	990	KCNH8,TP53INP1,ADAMTS9-AS2,BEND4,EFHB,YJEFN3,TMEM132C,SELENOV,PRAM1,WFDC2,SPSB4,PHF21B,NLGN1,LGR5,SLC8A2,SOX1,KIF12,GPR87,LMO3,SST,VWDE,NELL2,CILP2,TEKT2,IER5L,TAC1,CABP7,CNMD,TFAP2B,WDR86,PCDH8,CDH8,CDH18,ADAMTS19,HAPLN2,CBLC,SOX1-OT,OVOL2,WNT5B,TRPM8,AIM2,CPVL,ZNF114,COL11A1,WNT2B,CXCL14,FAM171B,LGI4,MACROD2,WSCD2,EMX2OS,BOC,SYNDIG1L,TSHZ2,INSM1,DPYSL5,DGKG,FREM2,OLFM3,PTPRD,PVALB,DRD4,SLC38A4,SLITRK4,SAPCD1,CRIP3,PRIMA1,PLEKHG4B,ARL4C,SYTL5,ST8SIA2,EMX1
Coexpression Atlas	ratio_DE_vs_SC_1000_K2	ratio_induced-DefinitiveEndoderm_vs_StemCell_top-relative-expression-ranked_1000_k-means-cluster#2	PCBC	6.537E-7	2.899E-3	7.608E-6	6.828E-5	45	511	MAN1A1,KCNH8,MCC,LRP1B,LRRN2,MERTK,PREX1,MOBP,FAM89A,PPFIBP2,RHOBTB3,ENC1,LGR5,FRZB,KCNH5,SOX5,BMP2,SLITRK2,CA2,CNTN4,VAX1,CALB1,TRPA1,THSD7A,CALCR,GPR37,CDH10,HNMT,HPGD,PLXNA2,GPR151,RNF152,WNT3,IPCEF1,PLPP4,FAM20A,SEMA3E,ARHGAP24,DAB1,ITGB5,ACKR3,DUSP5,FAM135B,PRIMA1,UNC13C
Coexpression Atlas	PCBC_ratio_MESO-5_vs_DE_cfr-2X-p05	Mesoderm Day 5_vs_Endoderm Differentiated Cells-Confounder_removed-fold2.0_adjp0.05	PCBC_AltAnalyze	6.752E-7	2.994E-3	7.822E-6	7.019E-5	33	320	EMILIN2,EXT1,S100A10,WFDC2,PIP5K1B,FGFR4,FAM89A,PPFIBP2,RHOBTB3,LGR5,SLC5A3,FRZB,BMP2,PRSS23,GPR161,TLE2,WDR86,SEC14L2,NBPF14,COL4A1,COL4A2,COL9A3,RNF152,PLPP4,PRKCQ,PROS1,SEMA3E,ARHGAP24,PAQR5,FJX1,PRKCQ-AS1,ACKR3,ADAMTS12
Coexpression Atlas	PCBC_ratio_ECTO_vs_SC_500	ratio_induced-Ectoderm_vs_StemCell_top-relative-expression-ranked_500	PCBC	6.756E-7	2.996E-3	7.822E-6	7.019E-5	44	495	ADAMTS9-AS2,MEIS2,PRAM1,FAM89A,LGR5,SOX5,GPR87,ZNF467,SSPOP,IER5L,ZEB1,PRSS23,TFAP2B,WDR86,CDH6,CDH18,PDE1C,HAPLN2,SOX1-OT,PGM5,WNT5B,RIN2,TRPM8,PLXNA2,WNT2B,EMX2OS,PLPP4,ST18,BOC,CYP1B1,ARHGAP24,TSHZ2,INSM1,DPYSL5,DGKG,ITPKB,OLFM3,MAFB,DRD4,SAPCD1,ARL4C,EGR3,SYTL5,ANGPTL4
Coexpression Atlas	GSM538325_500	alpha beta T cells, NKT.4-.Lv, CD45 TCRb aGalCer-loaded CD1d tet, Liver, avg-4	Immgen.org, GSE15907	6.920E-7	3.068E-3	7.974E-6	7.156E-5	35	351	SPRY2,EYA2,NLRC5,PIP5K1B,IL17RB,THEMIS,SLC27A6,DDX60,ST6GALNAC3,GRAMD2B,ASB2,TTC39C,BCL2,STAT4,CAMK4,CCND2,C21orf91,TNFAIP3,HIC1,RCBTB2,CHN2,KCNQ5,WIPF1,BCL11B,RFLNB,IPCEF1,PRKCQ,ITPR2,JAK2,CLNK,RMDN2,RASGRP1,SYTL3,LTB,MAF
Coexpression Atlas	gudmap_developingGonad_e16.5_epididymis_1000	DevelopingGonad_e16.5_epididymis_emap-29702_top-relative-expression-ranked_1000	Gudmap Mouse MOE430.2	6.924E-7	3.070E-3	7.974E-6	7.156E-5	61	790	CYBRD1,MATN2,EMILIN3,SLC24A3,BCL11A,MEF2C,SVEP1,MEIS2,TMEM132C,HEG1,SCML2,ARHGAP31,MEX3B,LCORL,ZNF618,RHOBTB3,SLC5A3,SMARCA2,MYBPC1,SOX4,DOCK11,STK26,SMOC2,NCAPG,RBMS3,NFIB,NFIX,GLUL,CNMD,GRIK1,GRM7,TGFB2,RSPO3,PCSK5,PDGFRA,PENK,PGM5,TYMS,ZNF462,FXYD1,ITM2A,PLTP,PLXNA2,COL5A1,COL11A1,CHODL,FAM171B,PPP1R3C,CX3CR1,ZBTB20,TSHZ2,ITGB8,CRISPLD2,SLITRK4,SMC4,ABCC9,ROBO2,SPRED1,NEIL3,ELN,MAF
Coexpression Atlas	gudmap_dev gonad_e12.5_M_InterstitTestis_Sma_k4_1000	dev gonad_e12.5_M_InterstitTestis_Sma_k-means-cluster#4_top-relative-expression-ranked_1000	Gudmap Mouse ST 1.0	6.964E-7	3.088E-3	7.999E-6	7.179E-5	24	191	ETS1,MEF2C,CXCL12,ENC1,SMOC2,IGSF10,ZEB1,GRIN2A,TGFB2,THBD,EEPD1,PDGFRB,HPGD,PLTP,IGFBP3,IGFBP7,TSHZ2,PTCH1,ITGA9,ITGB8,PROKR2,ADAM12,EGFR,ROBO2
Coexpression Atlas	GSM538413_500	alpha beta T cells, T.8Nve.PP, TCRb+ CD8+ CD44low CD62L high, Peyer's Patch, avg-1	Immgen.org, GSE15907	7.112E-7	3.154E-3	8.149E-6	7.313E-5	34	336	KLF3,NLRC5,STAMBPL1,THEMIS,EMB,ENC1,BTLA,SLC17A9,GRAMD2B,MAML2,FYB1,DOCK11,BCL2,TMEM71,STAT4,GPR83,CRACR2A,CAMK4,ADAMTS6,PCED1B,BCL11B,RFLNB,IPCEF1,PRKCQ,TOX,ITGA6,ITPR2,AMIGO2,SMC4,ARL4C,RASGRP1,SYTL3,LTB,MCOLN3
Coexpression Atlas	Facebase_RNAseq_e10.5_Olfactory Pit_1000_K5	FacebaseRNAseq_e10.5_Olfactory Pit_top-relative-expression-ranked_1000_k-means-cluster#5	FaceBase_RNAseq	7.167E-7	3.178E-3	8.190E-6	7.350E-5	30	276	EMILIN3,BCL11A,ADA,ADCY2,CYS1,ANTXR1,MME,DOCK10,ADAM33,FYB1,IGSF10,AFAP1L2,OLFML1,NFIB,NFIX,CACNA1G,MTUS2,CNTN4,ADAMTSL1,LY96,PGM5,HPGD,PLCL1,CHODL,BCL11B,IGFBP7,COL24A1,PCDH15,KIF26B,ELN
Coexpression Atlas	PCBC_ratio_PulmonMicrovasc_vs_SC_cfr-2X-p05	Pulmonary Microvascular_vs_Pluripotent Stem Cells-Confounder_removed-fold2.0_adjp0.05	PCBC_AltAnalyze	7.196E-7	3.190E-3	8.202E-6	7.361E-5	110	1733	CPNE2,EPS8,MAN1A1,RPS6KA2,STK32B,ETS1,KLF3,EXT1,MEF2C,S100A10,HEG1,CHST15,MTUS1,ARHGAP31,AHR,TAGLN2,MERTK,PREX1,ARHGAP21,SEC14L1,FLNC,FAM89A,GALNT10,RHOBTB3,ENC1,ST3GAL1,PDLIM5,PDLIM4,SLC17A9,ST6GALNAC3,MARCHF3,DCHS1,SMARCA2,TIFA,CD274,FAM43A,PXDC1,B2M,CCND1,TUBA8,HPSE,BID,CFLAR,BMP2,BMP6,SPAAR,BST1,SVIL,FGD5,ESM1,PRSS23,TGFB2,PARP10,THBD,CLDN11,ARAP3,TNFRSF1A,TRIM47,TOX2,SEC14L2,CDKN2A,USP18,HIC1,CYTH1,LY96,PGM5,TYMS,IGFBP7-AS1,OAF,RIN2,DDX60L,PLD1,BACE2,PLXNA2,PMP22,COL4A1,COL4A2,FNDC3B,RNF152,ICAM1,ZNF521,NABP1,KIAA1671,IGFBP7,GLCE,PROX1,HTRA1,ARHGAP24,GIMAP2,FJX1,LXN,ITGAV,PTGFRN,GALNT18,ITPKB,ITPR2,PXDN,PTPRE,FAM107B,TSPAN14,MCUB,FAT4,DUSP5,SAPCD1,ANKRD55,ADGRG6,LMO2,NETO2,ELF1,LTB
Coexpression Atlas	gudmap_developingKidney_e15.5_Peripheral blastema_500_k2	DevelopingKidney_e15.5_Peripheral blastema_emap-27731_k-means-cluster#2_top-relative-expression-ranked_500	Gudmap Mouse MOE430.2	7.933E-7	3.517E-3	9.019E-6	8.094E-5	25	206	CYBRD1,C1QTNF2,STAMBPL1,DOCK10,MKX,DOCK11,SMOC2,HPSE,ADGRD1,ADAMTSL1,THSD7A,NTSR1,HIC1,PLCL1,COL11A1,CYP1B1,ITGA9,ITGAV,PTGER3,PTGFR,COL24A1,FAT4,SLC38A4,KIRREL1,SPRED1
Coexpression Atlas	GSM403987_500	CD positive, CD4 Test DB, 4+8-B220-, Spleen, avg-1	Immgen.org, GSE15907	8.151E-7	3.614E-3	9.244E-6	8.296E-5	34	338	ETS1,KLF3,NLRC5,STAMBPL1,GALNT10,THEMIS,DDX60,BTLA,SKI,ZHX2,SLC17A9,GRAMD2B,MAML2,BCL2,TMEM71,GPR83,CAMK4,LIMD2,ADAMTS6,ITM2A,PCED1B,BCL11B,RFLNB,IPCEF1,SIPA1L1,PRKCQ,TOX,ITGA6,ITPKB,AMIGO2,SMC4,ARL4C,RASGRP1,LTB
Coexpression Atlas	gudmap_dev gonad_e13.5_M_SertoliCell_Sox9_500	dev gonad_e13.5_M_SertoliCell_Sox9_top-relative-expression-ranked_500	Gudmap Mouse ST 1.0	8.244E-7	3.655E-3	9.306E-6	8.352E-5	40	433	EPS8,RPS6KA2,ETV5,PANK1,MEF2C,PTK2B,MGST1,GPC4,MME,SOX6,AFF2,SLC27A6,PPFIBP2,DOCK10,SHTN1,LGR5,CDC14B,ELL2,CTNNAL1,TTC39C,SVIL,GPR37,CNMD,GSTM2,CLDN11,TIAM1,TRIM47,PCOLCE,JAM2,FNDC3B,NABP1,CBLN4,MASP1,HTRA1,TOX,ITGA6,ITGB8,PTPRE,DSP,RMDN2
Coexpression Atlas	gudmap_developingKidney_e14.5 whole kidney - wildtype_emap-6674_500	DevelopingKidney_e14.5 whole kidney - wildtype_emap-6674_top-relative-expression-ranked_500	Gudmap Mouse MOE430.2	8.248E-7	3.657E-3	9.306E-6	8.352E-5	37	385	EPS8,ETV5,MYO15B,CAMK2N1,GPC4,LGR5,PDLIM5,RASL11A,ASPA,MYO5B,MTHFD2,IGSF5,CCND1,BMP2,AFAP1L2,CA2,CA8,GPD1,SATB2,TCN2,CLIC6,PRSS23,TFAP2B,CLDN2,CDH6,MINAR2,CXCL14,IGFBP7,SCIN,ARHGAP24,PAQR5,ITGA6,ITGAV,PTPRO,FAM107B,MAFB,MCOLN3
Coexpression Atlas	gudmap_kidney_e15.5_SmlBldVes_Tie2_1000	kidney_e15.5_SmlBldVes_Tie2_top-relative-expression-ranked_1000	Gudmap Mouse MOE430.2	8.514E-7	3.775E-3	9.582E-6	8.599E-5	62	813	RHOJ,ETS1,ADA,MEF2C,MEIS2,S100A10,HEG1,ARHGAP31,AHR,AIF1,TAGLN2,PREX1,PRDX4,IFI44,MSR1,PLPP3,TIFA,MAML2,CRYBG3,FYB1,ABCC3,PLGRKT,B2M,CCND1,PROM1,NCAPG,NFIB,C1QB,FGD5,CA2,CA8,ADAMTSL1,ESM1,FMNL3,RSPO3,ARAP3,PENK,LY96,CHN2,EXOC3L1,CHST7,AIM2,ITM2A,PMP22,WIPF1,DLL4,GDPD3,IGFBP3,RFLNB,MACROD2,CX3CR1,PROS1,LXN,GALNT18,FAM107B,MPP7,CCNJL,FANCL,PTPRU,LMO2,NEIL3,LYN
Coexpression Atlas	JC_fibro_2500_K5	JC_fibro_top-relative-expression-ranked_2500_k-means-cluster#5	PCBC	8.872E-7	3.934E-3	9.959E-6	8.938E-5	62	814	CYBRD1,SVEP1,FAM162B,FBLN1,ADRA1D,HEG1,CAMK2N1,SBSPON,SRGAP1,ANTXR1,MME,STAMBPL1,FBLN5,PPFIBP2,RHOBTB3,DOCK10,RASL11A,GRAMD2B,MKX,ADAM33,MAML2,TTC39C,KIRREL3,IER5L,OLFML1,NFIX,NGF,FERMT2,SATB2,TEAD1,NAALADL2,TOX2,PCOLCE,TPM2,HIC1,DHRS3,PDGFRA,PDGFRB,PENK,WNT5B,SLC2A10,WHRN,COL5A1,COL11A1,MXRA5,WNT2,IGFBP3,IGFBP7,PLPP4,CDKN2B-AS1,MSC-AS1,MASP1,PSG5,PTGFR,AMIGO2,CRISPLD2,KIF26B,ODAD2,ADAM12,LPAR1,LRRN4CL,ELN
Coexpression Atlas	Arv_SC-LF_1000	AravindRamakr_StemCell-LF_top-relative-expression-ranked_1000	PCBC	9.020E-7	3.999E-3	1.010E-5	9.063E-5	71	980	KCNH8,SYN3,CCNP,SYNDIG1,BEND4,SLC18B1,ADCY2,SELENOV,PRAM1,WFDC2,GPC4,SPSB4,FGFR4,PHF21B,PEX5L,DYDC2,SLC8A2,TNFSF11,TMEM132D,NALF2,PLAAT5,KLRG2,VWDE,NELL2,TAC1,CNMD,ROR1,ADAMTS8,GRM4,PNPLA5,CHST8,ZNF732,SNTG2,CDH1,NXPH2,ADAMTS19,PRMT8,WIPF3,CBLC,OVOL2,SEMA5B,TAFA5,TMEM125,AIM2,CPVL,AKAP5,HTR2C,RPRML,HS3ST5,POU3F4,B3GALT5-AS1,JPH1,CRYGD,PKIB,PRKCQ,SYNDIG1L,ANOS1,PVALB,HS3ST4,MOCOS,SLC38A4,SLITRK4,PAPLN,CRIP3,PLEKHG4B,AASS,DGKK,TRBC2,EMX1,HERC5,SEZ6
Coexpression Atlas	gudmap_developingKidney_e13.5_podocyte cells_1000_k3	DevelopingKidney_e13.5_podocyte cells_emap-27773_k-means-cluster#3_top-relative-expression-ranked_1000	Gudmap Mouse MOE430.2	9.173E-7	4.067E-3	1.025E-5	9.195E-5	28	250	THSD4,EYA4,ADCY2,FBLN1,ADRA2A,ENC1,TEKT2,OLFML1,CUX2,CNMD,ROR1,NTSR1,CLDN11,RERG,PDE1C,TMEFF2,EBF2,SLC2A10,WSCD2,CYP1B1,TSHZ2,DAB1,PTGFR,COL24A1,ADAM12,TSPAN2,EGFR,KIRREL1
Coexpression Atlas	gudmap_developingKidney_e14.5 whole kidney - wildtype_emap-6674_1000	DevelopingKidney_e14.5 whole kidney - wildtype_emap-6674_top-relative-expression-ranked_1000	Gudmap Mouse MOE430.2	9.284E-7	4.116E-3	1.034E-5	9.282E-5	59	761	EPS8,ETV5,ADA,MEF2C,MYO15B,CAMK2N1,CYS1,GPC4,FGFR4,EMB,DOCK10,LGR5,PDLIM5,RASL11A,ASPA,MYB,CTNNAL1,MYO5B,MTHFD2,KIF12,IGSF5,CCND1,ALDH1L1,BMP2,NCAPG,AFAP1L2,CA2,CA8,GPD1,SATB2,CALB1,TCN2,CLIC6,PRSS23,TFAP2B,CLDN2,CDH6,MINAR2,KL,PKP2,TMEM125,CXCL14,CBLN4,IGFBP7,SCIN,ARHGAP24,PAQR5,ITGA6,FJX1,ITGAV,GALNT18,MSI2,PTPRO,FAM107B,MAFB,DSP,ABCC9,PTPRU,MCOLN3
Coexpression Atlas	GSM605790_500	gamma delta T cells, Tgd.vg2+.Sp.TCRbko, TCRd+ Vg2+ CD44-, Spleen, avg-3	Immgen.org, GSE15907	9.948E-7	4.411E-3	1.106E-5	9.921E-5	37	388	SPRY2,KLF3,EYA2,MEX3A,PREX1,MEX3B,GALNT10,THEMIS,SLC17A9,GRAMD2B,MYB,SOX4,BCL2,TMEM71,STAT4,CAMK4,PDGFRB,ITM2A,MCOLN2,PLEKHG2,PCED1B,BCL11B,RFLNB,IPCEF1,PRKCQ,TOX,PITPNC1,ITPKB,AMIGO2,CCNJL,RCN1,SMC4,ARL4C,RASGRP1,SYTL3,LTB,MCOLN3
Coexpression Atlas	GSM605865_500	Myeloid Cells, MF.Thio5.II-480int.PC, CD115+ MHCII- F480int SiglecF- CD11c+, Peritoneal Cavity, avg-3	Immgen.org, GSE15907	1.041E-6	4.615E-3	1.154E-5	1.035E-4	40	437	EPS8,ABCA1,EMILIN2,MGST1,MERTK,ALPK1,SHTN1,MSR1,PLPP3,ABCC3,HPSE,BMP2,BST1,GLUL,C1QB,TCN2,TGFBI,THBD,EEPD1,DHRS3,LY96,HNMT,PLTP,PLXNA1,MCOLN2,PMP22,FNDC3B,GDA,PROS1,ITGB5,MAFB,UNC93B1,MCUB,RAB3IL1,DOCK1,TTYH2,RENBP,ADGRG6,MCOLN3,MAF
Coexpression Atlas	GSM605811_500	gamma delta T cells, Tgd.vg5-.IEL, CD8a+ CD8b- TCRgd+ Vg5- CD44lo, Small Intestine, avg-3	Immgen.org, GSE15907	1.060E-6	4.701E-3	1.172E-5	1.052E-4	38	405	SPRY2,PTK2B,CAMK2N1,AHR,PIP5K1B,THEMIS,ASB2,IGSF5,BCL2,STAT4,CA2,CRACR2A,CAMK4,CCND2,C21orf91,ARAP3,TNFAIP3,CDH1,HIC1,CHN2,CD101,PKP2,PLTP,BCL11B,IPCEF1,SIPA1L1,PRKCQ,SCIN,TOX,PITPNC1,ITGAV,ITPKB,CLNK,RCN1,RMDN2,FAM135B,RASGRP1,SYTL3
Coexpression Atlas	Arv_SC_fibroblast_1000_K2	AravindRamakr_StemCell_from_inducedPluripotentialStemCells_derived from_from_fibroblast_top-relative-expression-ranked_1000_k-means-cluster#2	PCBC	1.064E-6	4.719E-3	1.174E-5	1.053E-4	47	554	SYN3,BEND4,ADCY2,SELENOV,WFDC2,GPC4,FGFR4,PHF21B,LINGO2,SLC8A2,TNFSF11,TMEM132D,PLAAT5,KLRG2,IGSF5,VWDE,NELL2,CNMD,ROR1,GRM4,PNPLA5,CHST8,ZNF732,SNTG2,NXPH2,ADAMTS19,SEMA5B,TAFA5,TMEM125,AIM2,AKAP5,RPRML,HS3ST5,B3GALT5-AS1,PKIB,SYNDIG1L,ANOS1,PVALB,HS3ST4,SLC38A4,CRIP3,PLEKHG4B,AASS,DGKK,EMX1,HERC5,SEZ6
Coexpression Atlas	PCBC_ratio_ECTO blastocyst_vs_ECTO bone marrow_cfr-2X-p05	ECTO blastocyst_vs_ECTO bone marrow-Confounder_removed-fold2.0_adjp0.05	PCBC_AltAnalyze	1.077E-6	4.774E-3	1.185E-5	1.063E-4	20	143	TMEM132C,PREX1,FAM89A,DCHS1,BMP2,ST6GAL2,IER5L,TAC1,TAP1,TFAP2B,LARGE1,TMEFF2,COL9A3,ICAM1,CXCL14,IGFBP7,ITPKB,C14orf132,FREM2,MAFB
Coexpression Atlas	GSM538380_500	alpha beta T cells, T.4Nve.PP, TCR+ CD4+ CD44low CD62Lhigh, Peyer's Patch, avg-2	Immgen.org, GSE15907	1.098E-6	4.868E-3	1.205E-5	1.081E-4	33	327	ETS1,STAMBPL1,GALNT10,THEMIS,EMB,DDX60,ENC1,BTLA,SFMBT2,SLC17A9,GRAMD2B,MAML2,FYB1,BCL2,TMEM71,GPR83,CAMK4,CCND2,ITM2A,PLEKHG2,PCED1B,BCL11B,RFLNB,IPCEF1,PRKCQ,TOX,ITGA6,ITPKB,AMIGO2,SMC4,ARL4C,RASGRP1,LTB
Coexpression Atlas	ratio_DE_vs_SC_500_K1	ratio_induced-DefinitiveEndoderm_vs_StemCell_top-relative-expression-ranked_500_k-means-cluster#1	PCBC	1.116E-6	4.949E-3	1.221E-5	1.096E-4	36	374	KCNH8,LRP1B,HEG1,MTUS1,LRRN2,MERTK,SIPA1L2,PREX1,MOBP,FBLN5,RHOBTB3,ENC1,LGR5,KCNH5,SOX5,CFLAR,BMP2,SLITRK2,RBMS3,VAX1,TRPA1,CALCR,THBD,CDH10,RIN2,PLXNA2,GPR151,MXRA5,RNF152,WNT3,IPCEF1,FAM20A,SEMA3E,ARHGAP24,ACKR3,PRIMA1
Coexpression Atlas	gudmap_dev gonad_e13.5_F_SupCellPrec_Sry_500	dev gonad_e13.5_F_SupCellPrec_Sry_top-relative-expression-ranked_500	Gudmap Mouse ST 1.0	1.118E-6	4.957E-3	1.221E-5	1.096E-4	39	422	CYBRD1,PANK1,SEMA6D,MGST1,KLHL13,GPC4,MME,STAMBPL1,AFF2,ALPK1,SHTN1,LGR5,CDC14B,ARHGAP42,MYO5B,BMP2,ADAMTS17,CNTN4,CALB1,GRIK3,GSTM2,PCSK6,CDK6,ADAMTS19,RIN2,TAF7L,PLD1,BACE2,PCDH18,RNF152,ELFN1,BOC,DAB1,ITGA6,ITPR2,CCNJL,PLXDC1,RMDN2,RASGRP1
Coexpression Atlas	gudmap_developingKidney_e15.5_S-shaped body_500	DevelopingKidney_e15.5_S-shaped body_emap-27855_top-relative-expression-ranked_500	Gudmap Mouse MOE430.2	1.126E-6	4.992E-3	1.223E-5	1.098E-4	38	406	ADRA2A,CYS1,WFDC2,SRGAP1,SPSB4,FGFR4,LGR5,CDC14B,RASL11A,MYO5B,KIF12,IGSF5,CCND1,FGD5,VWA2,CYB561D2,ESM1,PRSS23,TFAP2B,CLDN2,TSPAN8,CDH6,MINAR2,WNT5B,PLXNB1,CXCL14,CBLN4,IGFBP7,ARHGAP24,DAB1,ITGA6,FJX1,PTPRO,MAFB,TTYH2,PELI2,PTPRU,ARL4C
Coexpression Atlas	gudmap_kidney_adult_JuxtaGlom_Ren1_Captopr_500	kidney_adult_JuxtaGlom_Ren1_Captopr_top-relative-expression-ranked_500	Gudmap Mouse MOE430.2	1.126E-6	4.992E-3	1.223E-5	1.098E-4	38	406	MEF2C,WFDC2,EMB,ASPA,SLC17A3,CDHR5,TUBA8,NGF,C3,CA2,CALB1,TCN2,ESM1,PRSS23,TFAP2B,CLDN2,TSPAN8,CES3,CDH1,TPM2,KL,PKHD1,FXYD1,NABP1,IGFBP7,HTRA1,ARHGAP24,ZBTB20,ACSM1,MAP3K7CL,LRRTM3,ITGB8,DMD,MPP7,RARRES2,ABCC9,TSPAN2,AASS
Coexpression Atlas	gudmap_dev gonad_e13.5_M_gudmap_devVasTestis_Flk_k4_500	dev gonad_e13.5_M_DevVasTestis_Flk_k-means-cluster#4_top-relative-expression-ranked_500	Gudmap Mouse ST 1.0	1.128E-6	5.002E-3	1.223E-5	1.098E-4	30	282	ABCA1,RHOJ,ETS1,MEF2C,HEG1,SEMA6D,ARHGAP31,AIF1,TAGLN2,NID2,MYO1B,PDLIM5,FYB1,DOCK11,ESM1,FMNL3,ARAP3,HPGD,AIM2,COL4A1,DLL4,GDPD3,ZNF521,IGFBP3,CX3CR1,PROS1,LXN,ADAM12,LMO2,LYN
Coexpression Atlas	GSM403994_500	CD positive, CD4 Control, 4+8-B220-, Spleen, avg-2	Immgen.org, GSE15907	1.135E-6	5.031E-3	1.227E-5	1.101E-4	26	224	KLF3,NLRC5,THEMIS,DDX60,BTLA,SLC17A9,GRAMD2B,MAML2,BCL2,TMEM71,GPR83,CAMK4,ADAMTS6,ITM2A,PCED1B,BCL11B,RFLNB,IPCEF1,PRKCQ,TOX,ITGA6,ITPR2,AMIGO2,SMC4,RASGRP1,LTB
Coexpression Atlas	GSM538377_500	alpha beta T cells, T.4Nve.MLN, 4+ 8- 25- 62Lhi 44lo, Lymph Node, avg-3	Immgen.org, GSE15907	1.218E-6	5.399E-3	1.314E-5	1.179E-4	34	344	ETS1,KLF3,STAMBPL1,GALNT10,THEMIS,DDX60,ENC1,BTLA,SKI,ZHX2,PDLIM4,SLC17A9,GRAMD2B,MAML2,BCL2,TMEM71,GPR83,CAMK4,FMNL3,LIMD2,ITM2A,PLEKHG2,PCED1B,BCL11B,RFLNB,IPCEF1,PRKCQ,TOX,ITGA6,ITPKB,AMIGO2,ARL4C,RASGRP1,LTB
Coexpression Atlas	gudmap_developingKidney_e15.5_Podocyte cells_1000_k2	DevelopingKidney_e15.5_Podocyte cells_emap-27915_k-means-cluster#2_top-relative-expression-ranked_1000	Gudmap Mouse MOE430.2	1.226E-6	5.434E-3	1.319E-5	1.184E-4	15	85	SRGAP1,RASL11A,IGSF5,CNTN6,AFAP1L2,THSD7A,GRM7,WIPF3,SEMA3E,ARHGAP24,DAB1,PTPRO,ACKR3,MAFB,PELI2
Coexpression Atlas	Arv_SC-HD_1000_K1	AravindRamakr_StemCell-HD_top-relative-expression-ranked_1000_k-means-cluster#1	PCBC	1.237E-6	5.486E-3	1.328E-5	1.192E-4	47	557	SYN3,BEND4,ADCY2,SELENOV,WFDC2,GPC4,FGFR4,PHF21B,LINGO2,SLC8A2,TNFSF11,TMEM132D,PLAAT5,KLRG2,IGSF5,VWDE,NELL2,CNMD,ROR1,GRM4,PNPLA5,CHST8,ZNF732,SNTG2,NXPH2,ADAMTS19,SEMA5B,TAFA5,TMEM125,AIM2,AKAP5,RPRML,HS3ST5,B3GALT5-AS1,PKIB,SYNDIG1L,DPYSL5,ANOS1,HS3ST4,SLC38A4,CRIP3,PLEKHG4B,AASS,DGKK,EMX1,HERC5,SEZ6
Coexpression Atlas	gudmap_developingLowerUrinaryTract_P1_ureter_1000_k2	DevelopingLowerUrinaryTract_P1_ureter_emap-30363_k-means-cluster#2_top-relative-expression-ranked_1000	Gudmap Mouse MOE430.2	1.296E-6	5.746E-3	1.388E-5	1.246E-4	23	184	MATN2,EMILIN2,SLC24A3,ADA,C1QTNF2,FBLN5,MSR1,ASB2,IGSF5,ADGRD1,ADAMTSL1,PRSS23,SNTG2,TPM2,HNMT,PGM5,SLC2A10,WNT2,RARRES2,ABCC9,TSPAN2,LRRN4CL,ELN
Coexpression Atlas	gudmap_developingLowerUrinaryTract_e14.5_ urogenital sinus_1000_k1	DevelopingLowerUrinaryTract_e14.5_ urogenital sinus_emap-5517_k-means-cluster#1_top-relative-expression-ranked_1000	Gudmap Mouse MOE430.2	1.314E-6	5.826E-3	1.404E-5	1.260E-4	18	120	EYA4,ETV1,BCL11A,TMEM132C,FRZB,THSD7A,ZNF462,GDPD3,CXCL14,CBLN4,BCL11B,SIPA1L1,LRRTM3,PROKR2,ACKR3,FAT4,KIF26B,ST8SIA2
Coexpression Atlas	GSM538219_500	B cells, B.T3.Sp, IgD+ IgM+ CD45R+ CD24+ CD19+ AA4.1+ CD23+, Spleen, avg-3	Immgen.org, GSE15907	1.330E-6	5.897E-3	1.417E-5	1.272E-4	35	361	ABCA1,MAN1A1,BCL11A,TRIM59,MEF2C,PTK2B,HEG1,CHST15,ZNF608,PIP5K1B,BTLA,PLPP3,GRAMD2B,FAM43A,PXDC1,IGSF5,BCL2,HPSE,CACNA1I,CD22,ADAMTS6,CD40,KCNQ5,EDARADD,VAV2,MCOLN2,PRKCB,PRKCE,HDAC9,ARHGAP24,UNC93B1,LMO2,EGR3,LTB,LYN
Coexpression Atlas	GSM854280_500	Myeloid Cells, DC.11cloSer.SI, CD45+ MHCII+ CD11c-lo CD11b+, Small Intestine, avg-5	Immgen.org, GSE15907	1.347E-6	5.972E-3	1.429E-5	1.282E-4	36	377	ABCA1,ETV5,MEF2C,SEMA6D,AHR,AIF1,MERTK,ALPK1,SHTN1,MSR1,CD274,ASB2,ABCC3,PXDC1,BMP2,C1QB,TGFBI,TNFAIP3,DHRS3,RCBTB2,LY96,HPGD,RIN2,PLD1,PLTP,CX3CR1,PROS1,ITGA9,ITGB5,F11R,MAFB,UNC93B1,RAB3IL1,DOCK1,RENBP,MAF
Coexpression Atlas	GSM605823_500	Myeloid Cells, DC.103-11b+.PolyIC.Lu, CD45 MHCII CD11c CD103 CD11b, Lung, avg-3	Immgen.org, GSE15907	1.347E-6	5.972E-3	1.429E-5	1.282E-4	38	409	EPS8,EMILIN2,EXT1,AHR,MERTK,ALPK1,SHTN1,ELL2,CD274,PXDC1,CCND1,CFLAR,C1QB,TGFBI,TIAM1,CD40,TNFAIP3,USP18,CHN2,SLC7A11,HPGD,RIN2,SCGB1A1,PLTP,ICAM1,GDA,PKIB,PROS1,IL10RA,ITGB5,JAK2,F11R,MAFB,MCUB,RAB3IL1,DOCK1,ADGRG6,SPRED1
Coexpression Atlas	gudmap_developingKidney_e15.5_Ureteral Smooth Musc_500	DevelopingKidney_e15.5_Ureteral Smooth Musc_emap-28812_top-relative-expression-ranked_500	Gudmap Mouse MOE430.2	1.352E-6	5.995E-3	1.431E-5	1.284E-4	37	393	EYA4,ETV1,EMILIN3,SLC24A3,FBLN1,ADRA2A,AHR,RHOBTB3,PDLIM5,ASB2,CCND1,CNTN6,NFIB,FERMT2,CA8,CNTN4,VWC2,ROR1,NTSR1,TEAD1,CLDN11,TPM2,PGM5,HPGD,PLXNA2,LANCL3,KANK2,SEMA3E,ITGA9,MAPKAPK3,AMIGO2,DOCK1,CRISPLD2,CAMK1D,TSPAN2,NEIL3,RGS17
Coexpression Atlas	Facebase_RNAseq_ratio_e10.5_MaxillaryArch_vs_Mandibular_1000_K1	FacebaseRNAseq_ratio_e10.5_MaxillaryArch_vs_Mandibular_top-relative-expression-ranked_1000_k-means-cluster#1	FaceBase_RNAseq	1.364E-6	6.050E-3	1.440E-5	1.293E-4	28	255	SLC24A3,MEIS2,CHST15,NLGN1,RGS20,NRG3,SOX2,NELL2,TEKT2,RHBDL3,CACNA1A,VAX1,CUX2,SCARNA9,GSTM2,RSPO3,PRMT8,NRXN1,PLD1,MGAT5B,WNT7A,ST18,ZBTB20,TOX,DAB1,ITGB8,DMD,SLITRK4
Coexpression Atlas	gudmap_developingLowerUrinaryTract_e14.5_ bladder_500_k2	DevelopingLowerUrinaryTract_e14.5_ bladder_emap-30872_k-means-cluster#2_top-relative-expression-ranked_500	Gudmap Mouse MOE430.2	1.430E-6	6.342E-3	1.503E-5	1.349E-4	15	86	PDLIM5,ARHGAP6,NFIB,NFIX,FERMT2,ADAMTSL1,HCN1,SNTG2,PGM5,KCNQ5,AKAP5,WNT2,CRISPLD2,TSPAN2,MAF
Coexpression Atlas	GSM777055_100	Stromal Cells, FRC.SLN, gp38+ CD31- CD140a+, Lymph Node, avg-4	Immgen.org, GSE15907	1.430E-6	6.342E-3	1.503E-5	1.349E-4	15	86	MGST1,MME,CXCL12,ARHGAP42,BST1,NFIB,C3,TGFBI,PCOLCE,PDGFRA,PDGFRB,IGFBP3,IGFBP7,HTRA1,ABCC9
Coexpression Atlas	gudmap_dev gonad_e13.5_M_InterstitTestis_Sma_k1_1000	dev gonad_e13.5_M_InterstitTestis_Sma_k-means-cluster#1_top-relative-expression-ranked_1000	Gudmap Mouse ST 1.0	1.468E-6	6.510E-3	1.539E-5	1.381E-4	24	199	MAN1A1,MATN2,SLC24A3,ADCY2,KLHL13,ANTXR1,MEX3B,FLNC,ZNF618,ST3GAL1,SNAI2,TMEM108,STK26,TEKT2,CCND2,TGFBI,CDH6,ADAMTS19,PCDH18,AKAP5,ZNF521,BOC,PTPRD,PLXDC1
Coexpression Atlas	gudmap_dev gonad_e12.5_F_VasAssMesen_MafB_k4_1000	dev gonad_e12.5_F_VasAssMesen_MafB_k-means-cluster#4_top-relative-expression-ranked_1000	Gudmap Mouse ST 1.0	1.504E-6	6.668E-3	1.573E-5	1.411E-4	31	301	PANK1,TMEM196,SEMA6D,KLHL13,GPC4,ALPK1,LGR5,MYO5B,BMP2,CNTNAP5,ZFP36L1,ADAMTS17,WASF1,CNTN4,CDH12,CDK6,ADAMTS19,SLC7A11,RIN2,PLD1,BACE2,VAV2,RNF152,DAB1,ITGA6,ITPR2,F11R,CCNJL,FAT4,PLXDC1,RMDN2
Coexpression Atlas	JC_fibro_500	JC_fibro_top-relative-expression-ranked_500	PCBC	1.571E-6	6.967E-3	1.639E-5	1.471E-4	43	494	CYBRD1,SVEP1,FAM162B,CYS1,SBSPON,MME,FBLN5,IFI44,ELL2,GRAMD2B,MKX,PODN,ADAM33,ABCC3,KIRREL3,NGF,ADGRD1,NAALADL2,PCOLCE,PDE1C,DHRS3,PDGFRA,PDGFRB,COL11A1,MXRA5,WNT2,ICAM1,NABP1,PPP1R3C,IGFBP3,MASP1,PSG5,PTGFR,MOCOS,AMIGO2,CRISPLD2,KIF26B,SLC38A4,ODAD2,ADAM12,LPAR1,LRRN4CL,ELN
Coexpression Atlas	gudmap_developingGonad_e16.5_testes_1000_k5	DevelopingGonad_e16.5_testes_emap-8444_k-means-cluster#5_top-relative-expression-ranked_1000	Gudmap Mouse MOE430.2	1.612E-6	7.149E-3	1.678E-5	1.506E-4	25	214	RIN3,MEF2C,S100A10,CXCL12,RHOBTB3,PDLIM4,PLPP3,SMOC2,NFIB,NFIX,GPR37,CNMD,GSTM2,THBD,TRIM47,PDGFRA,SEMA5B,FXYD1,COL5A1,CBLN4,PTPRE,RARRES2,TTYH2,RMDN2,ELN
Coexpression Atlas	GSM605799_500	gamma delta T cells, Tgd.vg2-24ahi.Th.TCRbko, TCRd+ Vg2- CD24+, Thymus, avg-3	Immgen.org, GSE15907	1.620E-6	7.185E-3	1.683E-5	1.510E-4	37	396	SPRY2,EYA2,RXRA,AHR,PREX1,MEX3B,IL17RB,GALNT10,THEMIS,SLC27A6,IFI44,SKI,TNFSF11,ST6GALNAC3,SOX4,TTC39C,PXDC1,BCL2,CAMK4,CCND2,ARAP3,CDH1,CHN2,KCNQ5,CD101,BCL11B,IPCEF1,PRKCQ,CX3CR1,TOX,ITPKB,CLNK,LGALS3BP,ARL4C,SYTL3,LTB,MAF
Coexpression Atlas	PCBC_ratio_MESO-30 amniotic fluid MSC_vs_MESO-30 blastocyst_cfr-2X-p05	MESO-30 amniotic fluid MSC_vs_MESO-30 blastocyst-Confounder_removed-fold2.0_adjp0.05	PCBC_AltAnalyze	1.628E-6	7.218E-3	1.686E-5	1.514E-4	84	1245	ETV5,EMILIN3,EYA2,LDLRAD3,KCNIP1,LRP1B,MEIS2,CHST15,ZNF608,H4C5,GPC4,PIP5K1B,SPSB4,PREX1,ZNF618,CCDC85C,ZHX2,ERICH5,SLC5A3,ART3,PLPP3,ST6GALNAC3,PABPC1L,CRYBG3,CYP1B1-AS1,FAM43A,SOX2,MYCN,STK26,ZNF467,NELL2,TEKT2,SLITRK2,NEUROD1,WASF1,CA2,CA3-AS1,CA8,CUX2,GPR37,GSTM2,C21orf91,TIAM1,PAX2,WDR86,CDH6,RCBTB2,TYMS,OAF,EDARADD,CHST7,PCDH18,PLXNA2,WHRN,COL7A1,COL9A3,ZNF521,CXCL14,FAM171B,LGI4,ELFN1,WSCD2,BOC,CYP1B1,TOX,PTCH1,MSI2,PTPRD,ACKR3,MAFB,MCUB,TTYH2,PELI2,FANCL,E2F5,RENBP,PTPRU,SAPCD1,PLEKHG4B,ARL4C,AASS,EML1,LYN,MAF
Coexpression Atlas	GSM476658_100	gamma delta T cells, Tgd.vg2-24ahi.Th, TCRd+ Vg2- CD24+, Thymus, avg-2	Immgen.org, GSE15907	1.665E-6	7.384E-3	1.721E-5	1.545E-4	15	87	ETV5,MEX3B,IL17RB,THEMIS,MYB,SOX4,TUBA8,NCAPG,CAMK4,TOX2,BCL11B,PRKCQ,SCIN,TOX,RASGRP1
Coexpression Atlas	gudmap_kidney_adult_Mesangium_Meis_500	kidney_adult_Mesangium_Meis_top-relative-expression-ranked_500	Gudmap Mouse MOE430.2	1.678E-6	7.438E-3	1.730E-5	1.552E-4	39	429	CPNE2,EPS8,RHOJ,ETS1,MEF2C,CHST15,NLRC5,TAGLN2,DDX60,DOCK10,MYO1B,ARHGAP6,ART3,B2M,TMEM71,AFAP1L2,NFIX,NGF,TAP1,USP18,PDGFRA,PDGFRB,HLA-F,TMEFF2,PLCL1,FXYD1,PCDH18,PLS3,IGFBP7,PROS1,HDAC9,HTRA1,ZBTB20,MAP3K7CL,ZNF804A,RARRES2,ABCC9,LGALS3BP,LYN
Coexpression Atlas	GSM538318_500	alpha beta T cells, NKT.4+.Lv, CD45 TCRb aGalCer-loaded CD1d tet CD4, Liver, avg-4	Immgen.org, GSE15907	1.798E-6	7.972E-3	1.850E-5	1.660E-4	34	350	EYA2,NLRC5,PIP5K1B,IL17RB,THEMIS,SLC27A6,DDX60,ST6GALNAC3,GRAMD2B,ASB2,TTC39C,BCL2,STAT4,CAMK4,CCND2,C21orf91,TNFAIP3,HIC1,RCBTB2,CHN2,KCNQ5,WIPF1,NABP1,BCL11B,RFLNB,IPCEF1,PRKCQ,ITPR2,JAK2,RMDN2,RASGRP1,SYTL3,LTB,MAF
Coexpression Atlas	Arv_SC-H9hpx_2500_K5	AravindRamakr_StemCell-H9hpx_top-relative-expression-ranked_2500_k-means-cluster#5	PCBC	1.855E-6	8.227E-3	1.900E-5	1.705E-4	70	981	KCNH8,SYN3,BEND4,PANK1,ADCY2,SELENOV,WFDC2,MYCNOS,GPC4,SPSB4,PHF21B,ALKAL2,PEX5L,ADAM22,SLC8A2,TNFSF11,SHANK2,TMEM132D,NALF2,PLAAT5,SOX2,EPHA6,STK26,KLRG2,VWDE,CILP2,AJAP1,TAC1,CUX2,CNMD,ROR1,ADAMTS8,GRM4,PNPLA5,CHST8,CES3,SNTG2,NXPH2,ADAMTS19,MINAR2,WIPF3,HSDL2-AS1,SEMA5B,TAFA5,TMEM125,MCOLN2,ZNF114,COL9A3,HS3ST5,B3GALT5-AS1,JPH1,IPCEF1,PKIB,NOS1AP,SYNDIG1L,DPYSL5,LRRTM3,PHGDH,ANOS1,HS3ST4,RARRES2,SLC38A4,CRIP3,PLEKHG4B,AASS,DGKK,EMX1,MCOLN3,HERC5,SEZ6
Coexpression Atlas	PCBC_ctl_BronchSmoothMuscl_1000	Progenitor-Cell-Biology-Consortium_reference_BronchSmoothMuscl_top-relative-expression-ranked_1000	PCBC	1.855E-6	8.227E-3	1.900E-5	1.705E-4	70	981	CYBRD1,RPS6KA2,ETV1,SVEP1,CAMK2N1,CYS1,SRGAP1,C1QTNF2,MME,STAMBPL1,FBLN5,IFI44,DOCK10,PEX5L,MSR1,ARHGAP6,RGS20,RASL11A,SNAI2,PODN,ADAM33,CYP1B1-AS1,FAM43A,CCND1,OLFML1,NFIX,SATB2,ADAMTSL1,ZEB1,TRPA1,NTSR1,ESM1,TEAD1,NAALADL2,TGFBI,CLDN11,TOX2,PCOLCE,TPM2,CDKN2A,HIC1,PDGFRA,PDGFRB,PENK,LY96,TMEFF2,WNT5B,HRH1,MCOLN2,MXRA5,NABP1,KANK2,PPP1R3C,IGFBP3,CDKN2B-AS1,MSC-AS1,MASP1,PSG5,MAP3K7CL,LXN,PTGFR,ZNF804A,DNAI3,ADAM12,LPAR1,KY,LRRN4CL,EGFR,RGS17,MYEOV
Coexpression Atlas	gudmap_dev gonad_e11.5_F_GonadVasMes_Flk_200	dev gonad_e11.5_F_GonadVasMes_Flk_top-relative-expression-ranked_200	Gudmap Mouse ST 1.0	1.860E-6	8.248E-3	1.900E-5	1.705E-4	21	161	MATN2,PANK1,MME,CXCL12,SLC27A6,ST3GAL1,SNAI2,STK26,CNTNAP5,CALB1,TGFBI,CDH6,CDH10,PDGFRA,PDGFRB,TAF7L,AIM2,PCDH18,IGFBP3,CYP1B1,RMDN2
Coexpression Atlas	gudmap_dev gonad_e13.5_M_gudmap_devVasTestis_Flk_k4_1000	dev gonad_e13.5_M_DevVasTestis_Flk_k-means-cluster#4_top-relative-expression-ranked_1000	Gudmap Mouse ST 1.0	1.864E-6	8.266E-3	1.900E-5	1.705E-4	20	148	MME,CXCL12,ENC1,ARHGAP6,ALDH1L1,SMOC2,NPPC,THBD,PDGFRA,LIPG,FXYD1,ITM2A,PLTP,IGFBP7,CYP1B1,ITGA9,PROKR2,ABCC9,EGFR,ROBO2
Coexpression Atlas	gudmap_developingKidney_e15.5_Pelvic Mesenchyme_1000_k2	DevelopingKidney_e15.5_Pelvic Mesenchyme_emap-8241_k-means-cluster#2_top-relative-expression-ranked_1000	Gudmap Mouse MOE430.2	1.988E-6	8.815E-3	2.022E-5	1.814E-4	31	305	ABCA1,MATN2,SYNDIG1,ADCY2,PSMA8,S100A10,KLHL13,C1QTNF2,FBLN5,ST3GAL1,MSR1,PXDC1,CNTN6,AFAP1L2,CNTN4,VWC2,ADAMTSL1,CUX2,NTRK1,NTSR1,CLDN11,PENK,PGM5,TMEFF2,NABP1,WSCD2,ITGA9,AMIGO2,RARRES2,SAPCD1,NEIL3
Coexpression Atlas	gudmap_dev gonad_e13.5_F_gudmap_devVascOvary_Flk_500	dev gonad_e13.5_F_DevVascOvary_Flk_top-relative-expression-ranked_500	Gudmap Mouse ST 1.0	2.028E-6	8.994E-3	2.057E-5	1.846E-4	38	416	ABCA1,RHOJ,ETS1,MEF2C,HEG1,SEMA6D,ARHGAP31,AIF1,TAGLN2,NID2,MYO1B,PDLIM5,CRYBG3,FYB1,DOCK11,B2M,FGD5,ESM1,PRSS23,FMNL3,ARAP3,JAM2,EXOC3L1,AIM2,COL4A1,COL4A2,WIPF1,GDPD3,IGFBP3,IGFBP7,ITGA6,LXN,PITPNC1,PXDN,CCNJL,INSYN2A,LMO2,LYN
Coexpression Atlas	gudmap_dev gonad_e11.5_M_GonMes_Sma_k4_1000	dev gonad_e11.5_M_GonMes_Sma_k-means-cluster#4_top-relative-expression-ranked_1000	Gudmap Mouse ST 1.0	2.032E-6	9.012E-3	2.057E-5	1.846E-4	26	231	ETV6,PANK1,SELENOV,KLHL13,GPC4,AFF2,LGR5,CDC14B,MYBPC1,SOX5,MYO5B,LRRC4,BMP2,CNTNAP5,WASF1,CNTN4,CALB1,CDH12,CDH18,PKP2,PLD1,NOS1AP,CCNJL,TRPC7,RMDN2,AASS
Coexpression Atlas	DevelopingLowerUrinaryTract_e14.5_ urethra_emap-30902_k4_500	DevelopingLowerUrinaryTract_e14.5_ urethra_emap-30902_k-means-cluster#4_top-relative-expression-ranked_500	Gudmap Mouse MOE430.2	2.063E-6	9.149E-3	2.084E-5	1.870E-4	13	67	ETV1,BCL11A,TMEM132C,FRZB,MKX,ST6GAL2,RSPO3,PCDH18,CXCL14,HDAC9,TOX,KIF26B,EGFR
Coexpression Atlas	gudmap_kidney_P2_CapMes_Crym_500	kidney_P2_CapMes_Crym_top-relative-expression-ranked_500	Gudmap Mouse MOE430.2	2.166E-6	9.605E-3	2.183E-5	1.959E-4	30	291	THSD4,EYA4,ETV1,ETV5,MEIS2,MTUS1,WFDC2,ANTXR1,ENC1,ZHX2,CRYBG3,MTHFD2,IGSF5,CCND1,BCL2,BMP2,NOTCH2,CUX2,PAX2,CDH6,TPM2,MINAR2,PENK,ZBTB20,MSI2,FREM2,KIF26B,ROBO2,NEIL3,CTDSPL
Coexpression Atlas	gudmap_RNAseq_e11.5_Ureteric_stalks_2500	gudmap_RNAseq_e11.5_Ureteric_stalks_2500	Gudmap RNAseq	2.177E-6	9.651E-3	2.188E-5	1.964E-4	116	1897	THSD4,SPRY2,SYN3,RPS6KA2,ETV5,RRAD,YJEFN3,CAMK2N1,CYS1,MGST1,WFDC2,SPSB4,FGFR4,SOX6,SLC27A6,EMB,RHOBTB3,ENC1,SHTN1,ZHX2,CPNE5,LGR5,CDC14B,SHANK2,RASL11A,PODN,PABPC1L,NRG3,MYB,MYBPC1,KCNH5,MYCN,MYO5B,KIF12,IGSF5,CCND1,BCL2,SMOC2,TUBA8,LRRC4,PROM1,BMPR1B,IER5L,ZFP36L1,KLF5,KIAA1958,GNG7,LNX1,VWA2,WASF1,CUX2,CALB1,CALCR,NTSR1,GRIK1,PRSS23,GRM4,TFAP2B,TGFA,GSTM5,TLE2,PAX2,WDR86,CDH1,DDAH2,PDE1C,PRMT8,PDE9A,DHRS3,WIPF3,PACSIN3,CBLC,CHN2,OVOL2,NOXO1,KCNQ5,SEMA5B,PKHD1,PKP2,SNX31,PLCL1,TMEM125,PLXNB1,WNT2B,WNT9B,CXCL14,PPL,PCED1B,PPP1R3C,BCL11B,IPCEF1,NOS1AP,HDAC9,INPPL1,DPYSL5,FJX1,DBH,PHGDH,PTK7,FREM2,F11R,ACKR3,MAPKAPK3,TSPAN14,WNK4,AMIGO2,CCNJL,RARRES2,SLC38A4,DUSP5,SLITRK4,ADGRG6,ARL4C,SYTL5,DGKK,MCOLN3
Coexpression Atlas	GSM538332_500	alpha beta T cells, NKT.44+NK1.1+.Th, aGC CD1d tet CD3e CD44 NK1.1, Thymus, avg-3	Immgen.org, GSE15907	2.196E-6	9.737E-3	2.203E-5	1.977E-4	36	385	SPRY2,ABCA1,EYA2,AHR,NLRC5,PIP5K1B,GALNT10,SLC27A6,TTC39C,BCL2,FGD5,CAMK4,CCND2,ARAP3,TNFAIP3,CDH1,CHAD,RCBTB2,CHN2,KCNQ5,CD101,ITM2A,BCL11B,RFLNB,IPCEF1,PRKCQ,TOX,PITPNC1,ITPKB,MAPKAPK3,CLNK,RMDN2,UST,SYTL3,LTB,MAF
Coexpression Atlas	gudmap_developingKidney_e15.5_stage III -IV renal corpusc_1000	DevelopingKidney_e15.5_stage III -IV renal corpusc_emap-27945_top-relative-expression-ranked_1000	Gudmap Mouse MOE430.2	2.225E-6	9.864E-3	2.227E-5	1.998E-4	62	837	EYA4,ETS1,FAM162B,ADRA2A,CAMK2N1,WFDC2,SRGAP1,TESK2,SPSB4,MME,FGFR4,MERTK,FAM89A,GALNT10,RHOBTB3,PDLIM5,PLCD3,RASL11A,ASPA,TIFA,FAM43A,KIF12,IGSF5,CNTN6,BST1,FGD5,FERMT2,THSD7A,ESM1,GRM4,GRM7,TFAP2B,CLDN2,TSPAN8,WDR86,TRIM47,CDH6,WIPF3,SH3BP4,WNT5B,KL,EXOC3L1,FNDC3B,DLL4,IGFBP7,SEMA3E,CYP1B1,ARHGAP24,ITGB5,PTPRD,PTPRO,ACKR3,MAFB,RAB3IL1,WNK4,MPP7,PELI2,TSPAN2,ARL4C,LMO2,ROBO2,CTDSPL
Coexpression Atlas	PCBC_ratio_MESO-30_from-OSK-L-l-p53KD_vs_MESO-30_from-ESC_cfr-2X-p05	Mesoderm Day 30-reprogram_OSK-L-l-p53KD_vs_Mesoderm Day 30-reprogram_NA-Confounder_removed-fold2.0_adjp0.05	PCBC_AltAnalyze	2.242E-6	9.939E-3	2.233E-5	2.004E-4	15	89	CHST15,MME,FRZB,CYP1B1-AS1,STK26,GPR87,AFAP1L2,GPR37,WNT5B,CPVL,ITM2A,COL11A1,CXCL14,CYP1B1,CRISPLD2
Coexpression Atlas	PCBC_ratio_MESO-30_from-episomal_vs_MESO-30_from-ESC_cfr-2X-p05	Mesoderm Day 30-method_episomal_vs_Mesoderm Day 30-method_NA-Confounder_removed-fold2.0_adjp0.05	PCBC_AltAnalyze	2.242E-6	9.939E-3	2.233E-5	2.004E-4	15	89	CHST15,MME,FRZB,CYP1B1-AS1,STK26,GPR87,AFAP1L2,GPR37,WNT5B,CPVL,ITM2A,COL11A1,CXCL14,CYP1B1,CRISPLD2
Coexpression Atlas	gudmap_dev gonad_e13.5_F_VascAssocMesenchStromOvary_MafB_200	dev gonad_e13.5_F_VascAssocMesenchStromOvary_MafB_top-relative-expression-ranked_200	Gudmap Mouse ST 1.0	2.263E-6	1.003E-2	2.250E-5	2.019E-4	19	137	MATN2,PANK1,AFF2,SLC27A6,ALPK1,LGR5,MYO5B,BMP2,CNTN4,CALB1,GSTM2,TGFBI,ADAMTS19,PDGFRA,ITM2A,PCDH18,CYP1B1,ITPR2,RMDN2
Coexpression Atlas	GSM605763_500	alpha beta T cells, T.4.TI.B16, 4+ 8- TCR+ 45+, B16 Melanoma Tumor, avg-3	Immgen.org, GSE15907	2.279E-6	1.010E-2	2.257E-5	2.026E-4	33	338	ETS1,NLRC5,STAMBPL1,GALNT10,THEMIS,ENC1,BTLA,SKI,ZHX2,PDLIM4,SLC17A9,GRAMD2B,MAML2,BCL2,TMEM71,GPR83,CAMK4,LIMD2,PENK,ITM2A,PLEKHG2,PCED1B,BCL11B,RFLNB,IPCEF1,PRKCQ,TOX,ITGA6,ITPKB,AMIGO2,ARL4C,RASGRP1,LTB
Coexpression Atlas	gudmap_developingKidney_e15.5_Peripheral blastema_1000_k3	DevelopingKidney_e15.5_Peripheral blastema_emap-27731_k-means-cluster#3_top-relative-expression-ranked_1000	Gudmap Mouse MOE430.2	2.281E-6	1.011E-2	2.257E-5	2.026E-4	31	307	EYA4,ADCY2,PSMA8,TRIM59,MEF2C,MEIS2,RHOBTB3,DOCK10,SNAI2,OLFML1,CNTN4,ZEB1,TGFBI,CDH10,PDGFRA,SLC2A10,ZNF521,GLCE,GRAMD1C,BOC,ITGA9,PTPRD,GABPB2,AMIGO2,DOCK1,FAT4,SMC4,LPAR1,ST8SIA2,KIRREL1,SPRED1
Coexpression Atlas	Facebase_RNAseq_ratio_e10.5_MaxillaryArch_vs_Mandibular_1000_K4	FacebaseRNAseq_ratio_e10.5_MaxillaryArch_vs_Mandibular_top-relative-expression-ranked_1000_k-means-cluster#4	FaceBase_RNAseq	2.288E-6	1.014E-2	2.259E-5	2.028E-4	24	204	TP53INP1,ADCY2,CYS1,MOBP,DOCK10,CPNE5,LGR5,ARHGAP6,ADAM33,FYB1,IGSF10,AFAP1L2,CNTN4,ADAMTSL1,CDH18,RERG,PLCL1,CHODL,CXCL14,IGFBP7,MASP1,TSHZ2,LRP8,PCDH15
Coexpression Atlas	gudmap_developingLowerUrinaryTract_P2_bladder stroma (LCM)_1000	DevelopingLowerUrinaryTract_P2_bladder stroma (LCM)_emap-30396_top-relative-expression-ranked_1000	Gudmap Mouse MOE430.2	2.307E-6	1.023E-2	2.273E-5	2.040E-4	59	783	CYBRD1,RHOJ,PSMA8,FAM162B,FBLN1,WFDC2,GPC4,AHR,C1QTNF2,TAGLN2,FBLN5,AOX1,AQP4,MSR1,ART3,TIFA,ABCC3,ALDH1L1,HPSE,TMEM71,CNTN6,ADGRD1,CNTN4,NTRK1,CLDN2,GSTM2,PARP10,THBD,CD40,TSPAN8,SNTG2,TRIM47,PCOLCE,TPM2,JAM2,KL,KCNQ5,PKHD1,SNX31,BACE2,CHODL,HTR4,GDPD3,WNT2,MYRIP,CXCL14,GDA,IGFBP7,PRKCB,SCIN,HTRA1,PAQR5,PTGER3,MCUB,AMIGO2,RARRES2,PLXDC1,ABCC9,ELN
Coexpression Atlas	ratio_SC_vs_DE_500_K5	ratio_StemCell_vs_induced-DefinitiveEndoderm_top-relative-expression-ranked_500_k-means-cluster#5	PCBC	2.331E-6	1.034E-2	2.292E-5	2.057E-4	28	262	SYN3,MYCNOS,IL17RB,ETV7,PEX5L,TNFSF11,TRERF1,IGSF5,VWDE,RHBDL3,TACR1,VWA2,CNMD,PNPLA5,NXPH2,EWSAT1,PCDH18,MCOLN2,RPRML,HS3ST5,POU3F4,TOX,LRRTM3,PVALB,DRD4,SLC38A4,AASS,SEZ6
Coexpression Atlas	kidney	kidney	Human Protein Atlas	2.369E-6	1.050E-2	2.324E-5	2.085E-4	32	323	FRMD7,STK32B,PANK1,CYS1,MME,IL17RB,AOX1,ASPA,SLC17A3,KIF12,CDHR5,ALDH1L1,CALB1,CALCR,ESM1,CTXN3,CLDN2,PAX2,CDH6,NXPH2,KL,PKHD1,RNF152,RANBP3L,PAQR5,PTGER3,FREM2,CLNK,SLC4A9,WNK4,DPYS,EMX1
Coexpression Atlas	gudmap_dev gonad_e12.5_F_VasAssocMesStromOvary_Sma_k4_1000	dev gonad_e12.5_F_VasAssocMesStromOvary_Sma_k-means-cluster#4_top-relative-expression-ranked_1000	Gudmap Mouse ST 1.0	2.404E-6	1.066E-2	2.348E-5	2.107E-4	18	125	MCC,HEG1,MME,ST6GALNAC3,GHR,IGSF10,CACNA1G,TGFB2,PDGFRA,PDGFRB,ITM2A,IGFBP3,CYP1B1,ITGB8,RARRES2,KIF26B,EGFR,ROBO2
Coexpression Atlas	ovary	ovary	Human Protein Atlas	2.404E-6	1.066E-2	2.348E-5	2.107E-4	18	125	MCC,MEX3A,MKX,PROK1,EPHA6,IGSF10,SGCZ,AJAP1,NGF,MTUS2,VWC2,GPR88,GSTM5,CD22,NXPH2,WIPF3,GAGE10,CRYGD
Coexpression Atlas	GSM399382_500	alpha beta T cells, T.8SP24int.Th, 4- 8+ TCRhi 24int, Thymus, avg-3	Immgen.org, GSE15907	2.430E-6	1.078E-2	2.368E-5	2.126E-4	33	339	TRIM59,MEX3A,NLRC5,THEMIS,SLC27A6,DDX60,SFMBT2,GRAMD2B,MAML2,MYB,SOX4,BCL2,BLM,GPR83,NCAPG,CAMK4,CCND2,ADAMTS6,ITM2A,PLEKHG2,PCED1B,BCL11B,IPCEF1,PRKCQ,TOX,AMIGO2,RCN1,SMC4,ANKRD55,RASGRP1,SYTL3,LTB,MCOLN3
Coexpression Atlas	GSM605853_500	Myeloid Cells, MF.RP.Sp, F4/80hi CD11blo CD11c- autofluorescent, Spleen, avg-3	Immgen.org, GSE15907	2.450E-6	1.086E-2	2.382E-5	2.138E-4	37	403	ABCA1,RXRA,SEMA6D,MGST1,AIF1,MERTK,PPFIBP2,ALPK1,ADAM22,PLPP3,ASPA,ASB2,ABCC3,GLUL,C1QB,TCN2,TGFBI,TGM1,LARGE1,LY96,HPGD,CCR3,PLCL1,PLXNA1,VAV2,IL10RA,HDAC9,ITGA9,ITGB5,F11R,MAFB,UNC93B1,RAB3IL1,TTYH2,RENBP,LYN,MAF
Coexpression Atlas	gudmap_dev gonad_e11.5_F_GonMes_Sma_k4_500	dev gonad_e11.5_F_GonMes_Sma_k-means-cluster#4_top-relative-expression-ranked_500	Gudmap Mouse ST 1.0	2.497E-6	1.107E-2	2.423E-5	2.174E-4	12	58	MME,CXCL12,GHR,SLITRK2,OLFML1,NPPC,PDGFRA,PDGFRB,TMEFF2,ITM2A,CYP1B1,ROBO2
Coexpression Atlas	Facebase_RNAseq_ratio_e9.5_MandibularArch_vs_MaxillaryArch_2500_K1	FacebaseRNAseq_ratio_e9.5_MandibularArch_vs_MaxillaryArch_top-relative-expression-ranked_2500_k-means-cluster#1	FaceBase_RNAseq	2.549E-6	1.130E-2	2.468E-5	2.215E-4	38	420	EPS8,TP53INP1,ADCY2,PTK2B,SLC24A4,AHR,AIF1,MOBP,LGR5,ARHGAP6,ADAM33,FYB1,STAT6,GHR,AFAP1L2,MTUS2,CNTN4,ADAMTSL1,TLE2,RERG,RIN2,PLCL1,TMEM125,CHODL,WNT2,IGFBP7,SCIN,MASP1,ITGAV,LRP8,VILL,MAPKAPK3,PCDH15,SAPCD1,APLF,PRIMA1,LGALS3BP,ADAMTS12
Coexpression Atlas	gudmap_developingLowerUrinaryTract_e14.5_ Genital tubercle M_1000_k2	DevelopingLowerUrinaryTract_e14.5_ Genital tubercle M_emap-6706_k-means-cluster#2_top-relative-expression-ranked_1000	Gudmap Mouse MOE430.2	2.559E-6	1.134E-2	2.472E-5	2.218E-4	20	151	EYA4,TP53INP1,ETV1,MEX3B,SLITRK2,THSD7A,CAMK4,ESM1,GRM7,TGFB2,RSPO3,CDH10,RCBTB2,PCDH18,LRRTM3,PTGER3,LRP8,COL24A1,PROKR2,LPAR1
Coexpression Atlas	gudmap_developingLowerUrinaryTract_e14.5_ Genital tubercle F_500_k3	DevelopingLowerUrinaryTract_e14.5_ Genital tubercle F_emap-6706_k-means-cluster#3_top-relative-expression-ranked_500	Gudmap Mouse MOE430.2	2.668E-6	1.183E-2	2.572E-5	2.308E-4	27	249	EMILIN2,BCL11A,SCML2,ANTXR1,MME,STAMBPL1,LCORL,FRZB,MKX,MYB,ST6GAL2,ADAMTSL1,RSPO3,PCDH8,ZNF462,WIPF1,ZNF521,BCL11B,IGFBP3,MACROD2,TOX,PITPNC1,PTPRE,KIF26B,UST,EGFR,TENM1
Coexpression Atlas	gudmap_kidney_P4_CapMesRenVes_Crym_k3_500	kidney_P4_CapMesRenVes_Crym_k-means-cluster#3_top-relative-expression-ranked_500	Gudmap Mouse MOE430.2	2.774E-6	1.230E-2	2.662E-5	2.389E-4	21	165	MEX3A,NID2,LGR5,MYB,IGSF5,CCND1,BMP2,BMPR1B,CACNA1G,TACR1,CUX2,CDH6,CHN2,SLC7A11,PLXNB1,CXCL14,PLPP4,DAB1,FJX1,FREM2,RCN1
Coexpression Atlas	Arv_SC-H9hpx_1000_K5	AravindRamakr_StemCell-H9hpx_top-relative-expression-ranked_1000_k-means-cluster#5	PCBC	2.780E-6	1.232E-2	2.662E-5	2.389E-4	43	505	SYN3,BEND4,ADCY2,SELENOV,WFDC2,GPC4,PHF21B,ZNF311,TNFSF11,TMEM132D,NALF2,PLAAT5,SOX2,KLRG2,VWDE,CNMD,ROR1,GRM4,PNPLA5,SNTG2,NXPH2,ADAMTS19,TAFA5,TMEM125,MCOLN2,COL9A3,HS3ST5,B3GALT5-AS1,NOS1AP,SYNDIG1L,LRRTM3,ANOS1,PVALB,HS3ST4,RARRES2,SLC38A4,CRIP3,PLEKHG4B,AASS,DGKK,EMX1,HERC5,SEZ6
Coexpression Atlas	gudmap_kidney_adult_RenCorpuscGlomer_500	kidney_adult_RenCorpuscGlomer_top-relative-expression-ranked_500	Gudmap Mouse MOE430.2	2.780E-6	1.233E-2	2.662E-5	2.389E-4	39	438	CPNE2,ETS1,MCC,HEG1,SRGAP1,C1QTNF1,MME,TAGLN2,MERTK,IFI44,DOCK10,ST3GAL1,ALPK1,ART3,PLPP3,RASL11A,ST6GALNAC3,B2M,CFLAR,CALB1,THSD7A,TSPAN8,PDGFRB,RIN2,PLCL1,IGFBP7,PROS1,SEMA3E,HTRA1,ARHGAP24,ZBTB20,ITGB8,PTPRO,MAFB,RARRES2,TSPAN2,LGALS3BP,LMO2,ROBO2
Coexpression Atlas	GSM403986_500	CD positive, CD4 Test NA, 4+8-B220-, Spleen, avg-1	Immgen.org, GSE15907	2.794E-6	1.239E-2	2.670E-5	2.396E-4	34	357	ETS1,KLF3,STAMBPL1,GALNT10,THEMIS,DDX60,ENC1,BTLA,SFMBT2,PDLIM4,SLC17A9,GRAMD2B,MAML2,BCL2,TMEM71,GPR83,CAMK4,LIMD2,ADAMTS6,ITM2A,PCED1B,BCL11B,RFLNB,IPCEF1,PRKCQ,TOX,ITGA6,PITPNC1,ITPKB,AMIGO2,SMC4,ARL4C,RASGRP1,LTB
Coexpression Atlas	gudmap_developingGonad_e18.5_epididymis_1000_k2	DevelopingGonad_e18.5_epididymis_emap-13166_k-means-cluster#2_top-relative-expression-ranked_1000	Gudmap Mouse MOE430.2	2.820E-6	1.250E-2	2.689E-5	2.413E-4	19	139	EMILIN3,MEF2C,RHOBTB3,SMARCA2,SMOC2,NFIB,NFIX,C3,ADAMTSL1,GSTM2,PDGFRA,FXYD1,ITM2A,COL5A1,RFLNB,ITGB8,RARRES2,SAPCD1,ELN
Coexpression Atlas	GSM791124_500	B cells, MLP.BM, CD19- IgM- CD43+ CD24- AA4.1+ CD45R- CD117+ IL7R-, Bone marrow, avg-2	Immgen.org, GSE15907	2.854E-6	1.266E-2	2.710E-5	2.432E-4	38	422	CPNE2,ETV6,BCL11A,LDLRAD3,PANK1,MEF2C,MGST1,ZNF608,PIP5K1B,RHOBTB3,IFI44,MYB,SOX4,MYCN,BCL2,HPSE,BLM,NCAPG,NFIX,CA2,CDK6,DHRS3,PDGFRB,TYMS,NRXN1,FNDC3B,ZNF521,GDA,NOS1AP,DGKG,PTGER3,ITGB5,PHGDH,CLNK,DOCK1,TSPAN2,LMO2,NEIL3
Coexpression Atlas	GSM476658_500	gamma delta T cells, Tgd.vg2-24ahi.Th, TCRd+ Vg2- CD24+, Thymus, avg-2	Immgen.org, GSE15907	2.854E-6	1.266E-2	2.710E-5	2.432E-4	38	422	SPRY2,ETV5,HEG1,MEX3A,AHR,MEX3B,IL17RB,GALNT10,THEMIS,SLC27A6,MYB,SOX4,SOX5,BCL2,TUBA8,BLM,NCAPG,CAMK4,TIAM1,TOX2,CDK6,PDGFRB,CHN2,TYMS,ITM2A,PLEKHG2,BCL11B,PRKCQ,SCIN,CX3CR1,TOX,PITPNC1,SMC4,RASGRP1,SYTL3,NEIL3,MCOLN3,MAF
Coexpression Atlas	ratio_SC_vs_MESO_1000_K5	ratio_StemCell_vs_induced-Mesoderm_top-relative-expression-ranked_1000_k-means-cluster#5	PCBC	2.901E-6	1.286E-2	2.748E-5	2.467E-4	45	540	SYN3,ETV1,BEND4,DRAXIN,NLGN1,TNFSF11,HHIPL1,SOX1,SOX2,TRERF1,KLRG2,IGSF5,LMO3,VWDE,NELL2,RHBDL3,NOS1,TARS1,CACNA1A,CNMD,GRM4,PNPLA5,CHST8,EWSAT1,ABRACL,NRXN1,TMEM125,MGAT5B,PCDH18,MCOLN2,RPRML,HS3ST5,POU3F4,NKAIN3,HDAC9,TOX,SOX2-OT,DPYSL5,LRRTM3,OLFM3,PVALB,SLC38A4,CRIP3,AASS,SEZ6
Coexpression Atlas	GSM854273_500	Myeloid Cells, DC.103-11b+F4/80lo.Kd, CD45+ CD11c+ I-A/I-E+ CD11b+ F4/80lo, Kidney, avg-3	Immgen.org, GSE15907	2.913E-6	1.292E-2	2.754E-5	2.472E-4	37	406	EPS8,EMILIN2,EXT1,BCL11A,MEF2C,AIF1,BTLA,ALPK1,SHTN1,TIFA,ASB2,TRERF1,CCND1,C1QB,TGFBI,TIAM1,ZDHHC23,DHRS3,CHN2,HPGD,RIN2,CD101,PLTP,GDA,CX3CR1,PROS1,IL10RA,DGKG,ITGB5,F11R,MAFB,UNC93B1,MCUB,RAB3IL1,DOCK1,LMO2,LYN
Coexpression Atlas	ratio_ECTO_vs_SC_2500_K1	ratio_induced-Ectoderm_vs_StemCell_top-relative-expression-ranked_2500_k-means-cluster#1	PCBC	2.963E-6	1.314E-2	2.794E-5	2.507E-4	24	207	CHST15,MERTK,ETV7,PEX5L,CYB5R2,KCNH5,PXDC1,ZEB1,ESM1,PRSS23,TGFB2,ADAMTS6,CDKN2A,PCSK5,RIN2,PLXNA2,ZNF521,FAM171B,PRKCE,PLPP4,ARHGAP24,ZEB1-AS1,ANGPTL4,TRBC2
Coexpression Atlas	gudmap_developingKidney_e11.5_ureteric bud_500_k3	DevelopingKidney_e11.5_ureteric bud_emap-3844_k-means-cluster#3_top-relative-expression-ranked_500	Gudmap Mouse MOE430.2	2.968E-6	1.316E-2	2.794E-5	2.507E-4	23	193	ETV5,SPSB4,FAM89A,EMB,MYB,LRRC4,KIRREL3,BMPR1B,VWA2,CALB1,CALCR,GRIK1,TFAP2B,PRMT8,WIPF3,OVOL2,SEMA5B,PKP2,BCL11B,IPCEF1,FSTL5,AMIGO2,ARL4C
Coexpression Atlas	gudmap_dev gonad_e12.5_M_InterstitLeydig_MafB_k2_200	dev gonad_e12.5_M_InterstitLeydig_MafB_k-means-cluster#2_top-relative-expression-ranked_200	Gudmap Mouse ST 1.0	3.022E-6	1.340E-2	2.838E-5	2.547E-4	12	59	MME,SNAI2,OLFML1,PDGFRA,PDGFRB,ITM2A,CYP1B1,PTCH1,ITGA9,ITGB8,PROKR2,ROBO2
Coexpression Atlas	gudmap_dev lower uro neuro_e15.5_PelvicGanglion_Sox10_k2_500	dev lower uro neuro_e15.5_PelvicGanglion_Sox10_k-means-cluster#2_top-relative-expression-ranked_500	Gudmap Mouse ST 1.0	3.032E-6	1.344E-2	2.842E-5	2.551E-4	18	127	EYA4,MATN2,FBLN1,MTUS1,CXCL12,FBLN5,ADAMTSL1,ROR1,TSPAN8,PDGFRA,PENK,PMP22,MASP1,ACKR3,FAT4,RARRES2,LPAR1,EGFR
Coexpression Atlas	gudmap_developingKidney_e15.5_Pelvic Mesenchyme_1000	DevelopingKidney_e15.5_Pelvic Mesenchyme_emap-8241_top-relative-expression-ranked_1000	Gudmap Mouse MOE430.2	3.129E-6	1.388E-2	2.927E-5	2.627E-4	60	809	ABCA1,EYA4,MATN2,SYNDIG1,ADCY2,PSMA8,S100A10,CAMK2N1,WFDC2,KLHL13,C1QTNF2,ALB,FBLN5,RHOBTB3,ST3GAL1,MSR1,TIFA,FAM43A,PXDC1,CCND1,CNTN6,GHR,PROM1,BMPR1B,AFAP1L2,FGD5,FERMT2,CNTN4,VWC2,ADAMTSL1,CUX2,CALB1,NTRK1,NTSR1,GRM7,CCND2,CLDN11,CD40,PCDH8,TPM2,PENK,PGM5,TMEFF2,WNT5B,OAF,NABP1,SIPA1L1,WSCD2,SCIN,SEMA3E,ITGA9,AK3,PTPRO,AMIGO2,DOCK1,RARRES2,KIF26B,SAPCD1,NETO2,NEIL3
Coexpression Atlas	gudmap_dev lower uro neuro_e14.5_PelvicGanglion_Sox10_200	dev lower uro neuro_e14.5_PelvicGanglion_Sox10_top-relative-expression-ranked_200	Gudmap Mouse ST 1.0	3.243E-6	1.438E-2	3.024E-5	2.714E-4	23	194	EYA4,MATN2,FBLN1,WFDC2,TAGLN2,CXCL12,IGSF5,SST,NELL2,NFIX,ADAMTS17,CUX2,TGFBI,TSPAN8,PDGFRA,PDGFRB,PENK,TMEFF2,FXYD1,ITM2A,PMP22,MASP1,DBH
Coexpression Atlas	ratio_DE_vs_SC_2500_K3	ratio_induced-DefinitiveEndoderm_vs_StemCell_top-relative-expression-ranked_2500_k-means-cluster#3	PCBC	3.246E-6	1.439E-2	3.024E-5	2.714E-4	68	959	KCNH8,ADAMTS9-AS2,MCC,HEG1,MTUS1,MME-AS1,LRRN2,MERTK,SIPA1L2,PREX1,MOBP,FLNC,FBLN5,PPFIBP2,RHOBTB3,ENC1,LGR5,FRZB,KCNH5,SOX5,CFLAR,BMP2,SLITRK2,RBMS3,SVIL,ADGRD1,CNTN4,VAX1,TRPA1,THSD7A,CALCR,GPR37,CLDN11,ZNF732,TLE2,C17orf107,CDH10,CDKN2A,HNMT,SOX1-OT,EBF2,PLXNA2,GPR151,COL5A1,RNF152,WNT3,WNT2B,IGFBP7,IPCEF1,PLPP4,FAM20A,CDKN2B-AS1,SEMA3E,SYNDIG1L,ARHGAP24,INPPL1,DAB1,LRRC2,ITGA9,ITGAV,PTGFR,ITGB5,ACKR3,DMD,DUSP5,FAM135B,PRIMA1,UNC13C
Coexpression Atlas	PCBC_ratio_BronchSmoothMuscl_vs_SC_cfr-2X-p05	Bronchial Smooth Muscle Cells_vs_Pluripotent Stem Cells-Confounder_removed-fold2.0_adjp0.05	PCBC_AltAnalyze	3.305E-6	1.465E-2	3.072E-5	2.757E-4	115	1893	THSD4,CPNE2,EPS8,RIN3,MAN1A1,CYBRD1,TP53INP1,RPS6KA2,C1RL,EXT1,RRBP1,SVEP1,MEIS2,S100A10,FBLN1,HEG1,CAMK2N1,MAP1LC3B2,SRGAP1,AHR,ANTXR1,C1QTNF1,MME,STAMBPL1,TAGLN2,ACTA2-AS1,ARHGAP21,NID2,FLNC,GALNT10,FBLN5,RHOBTB3,AOX1,DOCK10,ST3GAL1,PDLIM4,PLCD3,ELL2,PLPP3,RASL11A,GRAMD2B,SNAI2,PCOLCE-AS1,SMARCA2,PODN,MAML2,CYP1B1-AS1,FAM43A,GALNT2,PXDC1,B2M,CCND1,STAT6,IER5L,BST1,SVIL,NOTCH2,ADAMTSL1,TRPA1,PRSS23,TEAD1,GSTM2,TGFBI,PARP10,CLDN11,TNFRSF1A,TOX2,TPM2,CDKN2A,HIC1,PDGFRA,PDGFRB,LY96,SH3BP4,WNT5B,SLC2A10,IGFBP7-AS1,OAF,RIN2,BACE2,NBPF14,PCDH18,PMP22,COL5A1,FNDC3B,COL7A1,WIPF1,ZNF521,NABP1,KANK2,PPP1R3C,IGFBP3,IGFBP7,MSC-AS1,PROS1,CYP1B1,MASP1,HTRA1,ARHGAP24,PSG5,MAP3K7CL,FJX1,LXN,AK3,DECR1,MTRNR2L8,PXDN,RCN1,LPAR1,LGALS3BP,ADAMTS12,LRRN4CL,EGFR,KIRREL1,ELF1
Coexpression Atlas	gudmap_RNAseq_p2_Glomerlular Endothelial_2500_K4	gudmap_RNAseq_p2_Glomerlular Endothelial_2500_K4	Gudmap RNAseq	3.321E-6	1.473E-2	3.081E-5	2.765E-4	36	392	CPNE2,RHOJ,ETS1,RRAD,CHST15,C1QTNF1,C1QTNF2,TAGLN2,MERTK,MMP17,DDX60,HTRA4,ART3,B2M,AFAP1L2,FGD5,FERMT2,TAP1,TCN2,GSTM5,TRIM47,USP18,DHRS3,HLA-F,PLS3,COL4A1,COL4A2,PROS1,ZBTB20,ITPKB,KCNJ5,UNC93B1,MOCOS,RENBP,ADAM12,LGALS3BP
Coexpression Atlas	GSM476663_500	Stem Cells, SC.LTSL.BM, CD117+ IL7R- CD150+ CD48- AA4.1+ CD43+, Bone marrow, avg-1	Immgen.org, GSE15907	3.457E-6	1.533E-2	3.200E-5	2.872E-4	37	409	CPNE2,ETV6,BCL11A,PANK1,MEF2C,MEX3A,ZNF608,PIP5K1B,SLC27A6,RHOBTB3,IFI44,ADAM22,ARHGAP6,MYB,SOX4,MYCN,CTNNAL1,TUBA8,NCAPG,NFIX,GLUL,C3,CA2,CDK6,NRXN1,ZNF521,GDA,PRKCE,NOS1AP,ITGA6,DGKG,PTGER3,MSI2,F11R,DOCK1,LMO2,SPRED1
Coexpression Atlas	gudmap_developingKidney_e15.5_Pelvic Mesenchyme_500_k4	DevelopingKidney_e15.5_Pelvic Mesenchyme_emap-8241_k-means-cluster#4_top-relative-expression-ranked_500	Gudmap Mouse MOE430.2	3.540E-6	1.570E-2	3.270E-5	2.935E-4	23	195	ABCA1,EYA4,MATN2,SYNDIG1,ADCY2,KLHL13,C1QTNF2,FBLN5,MSR1,CNTN6,AFAP1L2,VWC2,NTRK1,NTSR1,GRM7,CLDN11,PENK,TMEFF2,WSCD2,SEMA3E,ITGA9,RARRES2,SAPCD1
Coexpression Atlas	PCBC_ctl_PulmonMicrovasc_1000	Progenitor-Cell-Biology-Consortium_reference_PulmonMicrovasc_top-relative-expression-ranked_1000	PCBC	3.619E-6	1.605E-2	3.337E-5	2.994E-4	69	981	RHOJ,RPS6KA2,STK32B,KCNIP1,MEF2C,FAM162B,CHST15,MTUS1,ARHGAP31,PRRT3-AS1,CPNE5,MSR1,ST6GALNAC3,MARCHF3,NRG3,FAM43A,PXDC1,UNC13D,TUBA8,ZNF467,HPSE,BMP6,NFIB,FGD5,ADAMTSL1,THSD7A,CRACR2A,ESM1,PRSS23,TGFA,CLDN11,ARAP3,TRIM47,TOX2,HIC1,LY96,PGM5,OTOF,EXOC3L1,DDX60L,BACE2,DLL4,MYRIP,KIAA1671,IPCEF1,CDKN2B-AS1,GRAMD1C,PROX1,ARHGAP24,GIMAP2,LXN,GALNT18,ITPR2,PTPRE,FAM107B,TSPAN14,MCUB,WNK4,FAT4,SPATA6L,SLC38A4,PAPLN,ANKRD55,ADGRG6,RNASE1,RGS17,LTB,MYEOV,TRBC2
Coexpression Atlas	gudmap_developingKidney_e11.5_ureteric bud_1000	DevelopingKidney_e11.5_ureteric bud_emap-3844_top-relative-expression-ranked_1000	Gudmap Mouse MOE430.2	3.654E-6	1.620E-2	3.358E-5	3.014E-4	60	813	ETV5,RRBP1,ADRA2A,CYS1,WFDC2,PIP5K1B,SPSB4,FGFR4,SOX6,FAM89A,EMB,AQP4,CDC14B,MYB,MYCN,MYO5B,MTHFD2,KIF12,LRRC4,PROM1,KIRREL3,BMPR1B,VWA2,CUX2,CALB1,CALCR,GRIK1,GRIK4,TFAP2B,TGFA,PRMT8,WIPF3,OVOL2,TYMS,SEMA5B,PKHD1,PKP2,PLCL1,CHST7,PLXNB1,WNT9B,CXCL14,BCL11B,IPCEF1,EMX2OS,SCIN,TOX,FSTL5,DAB1,DPYSL5,FJX1,LRP8,FREM2,AMIGO2,CCNJL,SLC38A4,SLITRK4,ARL4C,TENM1,MCOLN3
Coexpression Atlas	Facebase_RNAseq_ratio_e10.5_MaxillaryArch_vs_Mandibular_2500_K3	FacebaseRNAseq_ratio_e10.5_MaxillaryArch_vs_Mandibular_top-relative-expression-ranked_2500_k-means-cluster#3	FaceBase_RNAseq	3.658E-6	1.622E-2	3.358E-5	3.014E-4	37	410	EPS8,TP53INP1,STK32B,ADCY2,PTK2B,SLC24A4,AHR,AIF1,MOBP,CPNE5,LGR5,ARHGAP6,ADAM33,FYB1,STAT6,GHR,AFAP1L2,MTUS2,CNTN4,ADAMTSL1,TLE2,RERG,PLCL1,CHODL,WNT2,SCIN,MASP1,HTRA1,ITGAV,LRP8,VILL,MAPKAPK3,PCDH15,SAPCD1,PRIMA1,LGALS3BP,ADAMTS12
Coexpression Atlas	gudmap_kidney_P1_CapMes_Crym_1000	kidney_P1_CapMes_Crym_top-relative-expression-ranked_1000	Gudmap Mouse MOE430.2	3.785E-6	1.678E-2	3.468E-5	3.112E-4	50	633	EYA4,ETV1,ETV5,EXT1,EYA2,MEIS2,ADRA1A,MEX3A,ZNF608,MTUS1,ANTXR1,ZNF618,ENC1,ALPK1,ZHX2,ADAM22,DCHS1,MKX,CRYBG3,IGSF5,BCL2,OLFML1,NFIX,ADAMTS17,NOTCH2,CUX2,GRIK4,TGFBI,RSPO3,ADAMTS6,PAX2,TPM2,MINAR2,PENK,PGM5,HPGD,SPMIP7,SIPA1L1,MASP1,ZBTB20,MSI2,ACKR3,WNK4,MPP7,KIF26B,UST,APLF,ADAMTS12,ROBO2,CTDSPL
Coexpression Atlas	gudmap_dev gonad_e12.5_M_InterstitTestis_Sma_k1_1000	dev gonad_e12.5_M_InterstitTestis_Sma_k-means-cluster#1_top-relative-expression-ranked_1000	Gudmap Mouse ST 1.0	3.849E-6	1.707E-2	3.519E-5	3.158E-4	20	155	EPS8,ADA,PTK2B,SLC27A6,PPFIBP2,DOCK10,TTC39C,SVIL,NOTCH2,GPR37,GSTM2,PCSK6,PCOLCE,FNDC3B,PPP1R3C,CBLN4,PRKCB,MASP1,ITGB5,DSP
Coexpression Atlas	DevelopingLowerUrinaryTract_e14.5_ urogenital sinus_emap-6689_k3_1000	DevelopingLowerUrinaryTract_e14.5_ urogenital sinus_emap-6689_k-means-cluster#3_top-relative-expression-ranked_1000	Gudmap Mouse MOE430.2	3.863E-6	1.713E-2	3.524E-5	3.162E-4	23	196	EYA4,BCL11A,TMEM132C,MKX,ST6GAL2,SLITRK2,CAMK4,RSPO3,CDH6,RERG,ZNF462,TNFAIP8,PCDH18,BCL11B,HDAC9,TOX,LRRTM3,LRP8,PROKR2,FAT4,KIF26B,LPAR1,TENM1
Coexpression Atlas	GSM538239_500	Myeloid Cells, DC.103-11b+.Lv, CD45+ CD11c+ MHC-II + CD11b high CD103-, Liver, avg-3	Immgen.org, GSE15907	3.870E-6	1.716E-2	3.524E-5	3.162E-4	37	411	EPS8,EMILIN2,MTUS1,AIF1,ALB,MERTK,ALPK1,SHTN1,MSR1,PLPP3,CCND1,HPSE,BMP2,C1QB,C3,TCN2,TGFBI,RSPO3,THBD,TNFAIP3,DHRS3,SLC7A11,JAM2,HPGD,RIN2,PLTP,GDA,IGFBP7,CX3CR1,PROS1,IL10RA,ITGA9,ITGB5,F11R,MAFB,UNC93B1,DOCK1
Coexpression Atlas	ratio_DE_vs_SC_1000_K5	ratio_induced-DefinitiveEndoderm_vs_StemCell_top-relative-expression-ranked_1000_k-means-cluster#5	PCBC	3.922E-6	1.739E-2	3.556E-5	3.192E-4	44	529	MAN1A1,KCNH8,MCC,LRP1B,LRRN2,MERTK,PREX1,MOBP,FAM89A,PPFIBP2,RHOBTB3,ENC1,LGR5,FRZB,KCNH5,SOX5,BMP2,SLITRK2,CA2,CNTN4,VAX1,CALB1,TRPA1,CALCR,GPR37,CDH10,HPGD,PLXNA2,GPR151,RNF152,WNT3,WNT2B,IPCEF1,PLPP4,FAM20A,SEMA3E,ARHGAP24,DAB1,ITGB5,ACKR3,DUSP5,FAM135B,PRIMA1,UNC13C
Coexpression Atlas	Facebase_RNAseq_e10.5_Olfactory Pit_2500_K4	FacebaseRNAseq_e10.5_Olfactory Pit_top-relative-expression-ranked_2500_k-means-cluster#4	FaceBase_RNAseq	3.922E-6	1.739E-2	3.556E-5	3.192E-4	44	529	EPS8,TP53INP1,ADCY2,PTK2B,SLC24A4,AHR,AIF1,MOBP,IFI44,LGR5,ARHGAP6,ADAM33,FYB1,GHR,IGSF10,AFAP1L2,MTUS2,CNTN4,ADAMTSL1,TLE2,AKAP13,CDH18,RERG,RIN2,PLCL1,AIM2,COL7A1,CHODL,WNT2,CXCL14,IGFBP7,SCIN,MASP1,DGKG,LRP8,COL24A1,VILL,MAPKAPK3,PCDH15,PRIMA1,LGALS3BP,ADGRG6,ADAMTS12,ELN
Coexpression Atlas	gudmap_kidney_adult_Podocyte_MafB_100	kidney_adult_Podocyte_MafB_top-relative-expression-ranked_100	Gudmap Mouse MOE430.2	3.955E-6	1.754E-2	3.579E-5	3.212E-4	15	93	SRGAP1,C1QTNF1,MME,MERTK,THSD7A,IGFBP7,PROS1,SEMA3E,HTRA1,ARHGAP24,ZBTB20,ITGB8,PTPRO,MAFB,TSPAN2
Coexpression Atlas	GSM538329_500	alpha beta T cells, NKT.4-.Sp, TCRbeta+ aGalCer tet+ CD4-, Spleen, avg-3	Immgen.org, GSE15907	3.980E-6	1.765E-2	3.594E-5	3.226E-4	32	331	SPRY2,KLF3,EYA2,NLRC5,PIP5K1B,IL17RB,THEMIS,SLC27A6,DDX60,LMO4,ST6GALNAC3,GRAMD2B,ASB2,TTC39C,PXDC1,STAT4,CAMK4,TNFAIP3,RCBTB2,CHN2,KCNQ5,WIPF1,BCL11B,IPCEF1,PRKCQ,ITPR2,JAK2,RMDN2,RASGRP1,SYTL3,LTB,MAF
Coexpression Atlas	gudmap_developingKidney_e15.5_Pelvic Mesenchyme_500	DevelopingKidney_e15.5_Pelvic Mesenchyme_emap-8241_top-relative-expression-ranked_500	Gudmap Mouse MOE430.2	4.094E-6	1.815E-2	3.682E-5	3.304E-4	37	412	ABCA1,EYA4,MATN2,SYNDIG1,ADCY2,KLHL13,C1QTNF2,ALB,FBLN5,RHOBTB3,MSR1,TIFA,CNTN6,AFAP1L2,VWC2,CUX2,CALB1,NTRK1,NTSR1,GRM7,CCND2,CLDN11,CD40,PCDH8,PENK,TMEFF2,WNT5B,WSCD2,SCIN,SEMA3E,ITGA9,PTPRO,DOCK1,RARRES2,KIF26B,SAPCD1,NETO2
Coexpression Atlas	GSM605843_500	Plasmacytoid, DC.pDC.8-.Sp, GR1-PE CD11c-eFluor750 CD8-eFluor480 CD45-APC B220, Spleen, avg-3	Immgen.org, GSE15907	4.094E-6	1.815E-2	3.682E-5	3.304E-4	37	412	CPNE2,MATN2,BCL11A,LDLRAD3,MEF2C,CHST15,STAMBPL1,IL17RB,IFI44,BTLA,CDC14B,ARHGAP6,TIFA,CCND1,HPSE,EEPD1,CDH1,SH3BP4,PLS3,PLTP,VAV2,FNDC3B,ZNF521,PKIB,IL10RA,HDAC9,ABHD15,ARHGAP24,PAQR5,LRP8,UNC93B1,PLXDC1,PELI2,TSPAN2,EGFR,LMO2,LYN
Coexpression Atlas	gudmap_developingKidney_e14.5 whole kidney - Wnt4 KO_200_k2	DevelopingKidney_e14.5 whole kidney - Wnt4 KO_emap-6674_k-means-cluster#2_top-relative-expression-ranked_200	Gudmap Mouse MOE430.2	4.150E-6	1.840E-2	3.725E-5	3.343E-4	14	82	C1QTNF2,MKX,SMOC2,TGFB2,TGFBI,RSPO3,CDH10,PDGFRA,COL11A1,FAM171B,BOC,PTGER3,PTPRD,FAT4
Coexpression Atlas	gudmap_kidney_P2_CapMes_Crym_1000	kidney_P2_CapMes_Crym_top-relative-expression-ranked_1000	Gudmap Mouse MOE430.2	4.318E-6	1.915E-2	3.868E-5	3.471E-4	50	636	THSD4,EYA4,ETV1,ETV5,MEIS2,ADRA1A,MEX3A,CAMK2N1,CYS1,MTUS1,WFDC2,ANTXR1,ENC1,ZHX2,FRZB,CRYBG3,MTHFD2,IGSF5,CCND1,BCL2,BMP2,NFIX,NOTCH2,CUX2,GRIK4,TGFBI,RSPO3,PAX2,CDH6,TPM2,MINAR2,PENK,TYMS,KCNQ5,SPMIP7,SIPA1L1,MACROD2,BOC,ZBTB20,MSI2,FREM2,WNK4,MPP7,KIF26B,UST,APLF,ADAMTS12,ROBO2,NEIL3,CTDSPL
Coexpression Atlas	Facebase_RNAseq_e8.5_Paraxial Mesoderm_2500_K1	FacebaseRNAseq_e8.5_Paraxial Mesoderm_top-relative-expression-ranked_2500_k-means-cluster#1	FaceBase_RNAseq	4.345E-6	1.927E-2	3.884E-5	3.486E-4	40	463	EPS8,TP53INP1,STK32B,ADCY2,PTK2B,SLC24A4,AHR,AIF1,MOBP,LGR5,ARHGAP6,ADAM33,FYB1,STAT6,GHR,AFAP1L2,MTUS2,CNTN4,ADAMTSL1,TLE2,CDH18,RERG,RIN2,PLCL1,TMEM125,CHODL,WNT2,IGFBP7,SCIN,MASP1,ITGAV,LRP8,VILL,MAPKAPK3,PCDH15,SAPCD1,APLF,PRIMA1,LGALS3BP,ADAMTS12
Coexpression Atlas	GSM399376_500	alpha beta T cells, T.4SP69+.Th, 4+ 8- TCRhi 69+, Thymus, avg-3	Immgen.org, GSE15907	4.545E-6	2.015E-2	4.044E-5	3.629E-4	34	365	ETS1,EXT1,MEX3A,STAMBPL1,MEX3B,IL17RB,GALNT10,THEMIS,DDX60,ENC1,SFMBT2,TNFSF11,MAML2,ASB2,SOX4,BCL2,GPR83,CAMK4,CCND2,FMNL3,LIMD2,ADAMTS6,ITM2A,PLEKHG2,BCL11B,SIPA1L1,PRKCQ,TOX,PTGFRN,ITPKB,AMIGO2,RASGRP1,LTB,MCOLN3
Coexpression Atlas	ratio_SC_vs_DE_1000_K4	ratio_StemCell_vs_induced-DefinitiveEndoderm_top-relative-expression-ranked_1000_k-means-cluster#4	PCBC	4.551E-6	2.018E-2	4.044E-5	3.629E-4	33	349	SYN3,MYCNOS,MMP17,IL17RB,ETV7,PEX5L,TNFSF11,TRERF1,MYCN,IGSF5,LMO3,VWDE,NELL2,RHBDL3,TAC1,TACR1,VWA2,CNMD,PNPLA5,NXPH2,EWSAT1,SOX1-OT,PCDH18,MCOLN2,RPRML,HS3ST5,POU3F4,TOX,LRRTM3,DRD4,SLC38A4,AASS,SEZ6
Coexpression Atlas	GSM476675_500	gamma delta T cells, Tgd.Th, TCRd+ CD3e+, Thymus, avg-3	Immgen.org, GSE15907	4.551E-6	2.018E-2	4.044E-5	3.629E-4	33	349	SPRY2,ETV5,TRIM59,HEG1,MEX3A,AHR,MEX3B,IL17RB,GALNT10,THEMIS,SLC27A6,MYB,SOX4,TUBA8,NCAPG,CAMK4,TIAM1,TOX2,CDK6,PDGFRB,RCBTB2,CHN2,TYMS,ITM2A,BCL11B,PRKCQ,SCIN,CX3CR1,TOX,RASGRP1,NEIL3,MCOLN3,MAF
Coexpression Atlas	gudmap_dev gonad_e12.5_M_gudmap_devVasTestis_Flk_500	dev gonad_e12.5_M_DevVasTestis_Flk_top-relative-expression-ranked_500	Gudmap Mouse ST 1.0	4.576E-6	2.029E-2	4.058E-5	3.642E-4	37	414	ABCA1,RHOJ,ETS1,MEF2C,HEG1,SEMA6D,ARHGAP31,SRGAP1,AIF1,TAGLN2,NID2,MYO1B,PDLIM5,FYB1,DOCK11,SMOC2,FGD5,ESM1,PRSS23,FMNL3,ARAP3,HPGD,EXOC3L1,AIM2,COL4A1,COL4A2,WIPF1,DLL4,GDPD3,IGFBP3,TOX,LXN,ITPKB,PROKR2,ADAM12,LMO2,LYN
Coexpression Atlas	gudmap_developingLowerUrinaryTract_e14.5_ Genital tubercle_200	DevelopingLowerUrinaryTract_e14.5_ Genital tubercle_emap-6706_top-relative-expression-ranked_200	Gudmap Mouse MOE430.2	4.693E-6	2.081E-2	4.154E-5	3.728E-4	20	157	HEMGN,BCL11A,TMEM132C,ALB,FRZB,MKX,SOX2,GPR87,ST6GAL2,TAC1,SATB2,TFAP2B,RSPO3,GDPD3,WNT7A,CXCL14,BCL11B,PTGFR,DSP,KIF26B
Coexpression Atlas	gudmap_developingKidney_e15.5_Endothelial cells_1000_k1	DevelopingKidney_e15.5_Endothelial cells_emap-29965_k-means-cluster#1_top-relative-expression-ranked_1000	Gudmap Mouse MOE430.2	4.922E-6	2.183E-2	4.348E-5	3.902E-4	30	303	ABCA1,ETS1,EMILIN2,ADA,PSMA8,MEF2C,SEMA6D,ARHGAP31,SRGAP1,AIF1,PREX1,NID2,DOCK10,MSR1,FYB1,ABCC3,TMEM71,NFIB,CA8,TNFAIP3,CHN2,WIPF1,PKIB,PRKCB,CX3CR1,PTPRE,FAM107B,ABCC9,TSPAN2,LYN
Coexpression Atlas	gudmap_developingLowerUrinaryTract_e14.5_ urogenital sinus_500	DevelopingLowerUrinaryTract_e14.5_ urogenital sinus_emap-5517_top-relative-expression-ranked_500	Gudmap Mouse MOE430.2	5.111E-6	2.266E-2	4.505E-5	4.043E-4	37	416	ABCA1,EYA4,BCL11A,ZNF618,RHOBTB3,PEX5L,SOX2,NFIX,CUX2,TEAD1,CCND2,TGFB2,C21orf91,THBD,CLDN11,TSPAN8,CDH10,TMEFF2,KCNQ5,PLXNA2,WNT2,MYRIP,CXCL14,KANK2,PRKCE,INSM1,GPR63,ZNF804A,MSI2,PROKR2,PTPRO,HS3ST4,DOCK1,DSP,KIF26B,ADAM12,DGKK
Coexpression Atlas	GSM605856_500	Myeloid Cells, MF.Thio5.II+480int.PC, CD115+ MHC II+ F480lo SiglecF- CD11c+, Peritoneal Cavity, avg-3	Immgen.org, GSE15907	5.224E-6	2.316E-2	4.587E-5	4.116E-4	38	433	EPS8,ABCA1,EMILIN2,LDLRAD3,MGST1,MERTK,ALPK1,SHTN1,MSR1,ABCC3,HPSE,BMP2,BST1,GLUL,C1QB,TCN2,TGFBI,THBD,DHRS3,LY96,HNMT,RIN2,PLTP,PLXNA1,PMP22,FNDC3B,GDA,PROS1,ITGB5,MAFB,UNC93B1,MCUB,RAB3IL1,DOCK1,FAM78B,RENBP,ADGRG6,MAF
Coexpression Atlas	Arv_EB-LF_1000_K4	AravindRamakr_EmbryoidBody-LF_top-relative-expression-ranked_1000_k-means-cluster#4	PCBC	5.224E-6	2.316E-2	4.587E-5	4.116E-4	38	433	ADAMTS9-AS2,KCNIP1,TMEM196,TMEM132C,PHF21B,LINGO2,LGR5,TRIM67,FRZB,EPHA6,SMOC2,SST,CNTN6,SLITRK2,TAC1,CNTN4,CABP7,TFAP2B,TGFB2,PCDH8,NXPH2,PENK,COL5A1,COL11A1,AKAP5,WNT2,CXCL14,PLPP4,NKAIN3,CDKN2B-AS1,INSM1,DPYSL5,OLFM3,PTPRO,CRISPLD2,KIF26B,ADAM12,SYTL5
Coexpression Atlas	gudmap_dev gonad_e13.5_F_gudmap_devVascOvary_Flk_k3_1000	dev gonad_e13.5_F_DevVascOvary_Flk_k-means-cluster#3_top-relative-expression-ranked_1000	Gudmap Mouse ST 1.0	5.287E-6	2.344E-2	4.633E-5	4.158E-4	46	570	ABCA1,RHOJ,ETS1,MEF2C,ARHGAP31,AHR,AIF1,TAGLN2,PREX1,NID2,MYO1B,PDLIM5,MAML2,CRYBG3,FYB1,FAM43A,DOCK11,PROM1,GLUL,C1QB,FGD5,THSD7A,CAMK4,ESM1,PRSS23,FMNL3,ARAP3,EXOC3L1,PLCL1,COL4A1,COL4A2,WIPF1,DLL4,GDPD3,ICAM1,IGFBP3,CX3CR1,LXN,PITPNC1,GALNT18,FAM107B,TSPAN14,DOCK1,INSYN2A,LMO2,LYN
Coexpression Atlas	PCBC_ratio_MESO-30_from-OSKM - NLT_vs_MESO-30_from-ESC_cfr-2X-p05	Mesoderm Day 30-reprogram_OSKM - NLT_vs_Mesoderm Day 30-reprogram_NA-Confounder_removed-fold2.0_adjp0.05	PCBC_AltAnalyze	5.343E-6	2.369E-2	4.654E-5	4.177E-4	42	501	ETV6,RRAD,MTUS1,SBSPON,ANTXR1,ACTA2-AS1,CXCL12,SLC27A6,LGR5,PDLIM5,SNAI2,ASB2,GPR87,STAT4,ST6GAL2,BMP6,SVIL,CCND2,TGFB2,THBD,CDK6,TPM2,CDKN2A,PENK,PGM5,PMP22,COL4A1,COL4A2,KANK2,JPH1,PLPP4,MAP3K7CL,PTCH1,PTGFRN,GALNT18,ITPR2,ANOS1,CAMK1D,KIF26B,ADAMTS12,RNASE1,SYTL5
Coexpression Atlas	PCBC_ratio_MESO-30 fibroblast_vs_MESO-30 blastocyst_cfr-2X-p05	MESO-30 fibroblast_vs_MESO-30 blastocyst-Confounder_removed-fold2.0_adjp0.05	PCBC_AltAnalyze	5.343E-6	2.369E-2	4.654E-5	4.177E-4	42	501	ETV6,RRAD,MTUS1,SBSPON,ANTXR1,ACTA2-AS1,CXCL12,SLC27A6,LGR5,PDLIM5,SNAI2,ASB2,GPR87,STAT4,ST6GAL2,BMP6,SVIL,CCND2,TGFB2,THBD,CDK6,TPM2,CDKN2A,PENK,PGM5,PMP22,COL4A1,COL4A2,KANK2,JPH1,PLPP4,MAP3K7CL,PTCH1,PTGFRN,GALNT18,ITPR2,ANOS1,CAMK1D,KIF26B,ADAMTS12,RNASE1,SYTL5
Coexpression Atlas	PCBC_ratio_MESO-30_from-plasmid_vs_MESO-30_from-ESC_cfr-2X-p05	Mesoderm Day 30-method_plasmid_vs_Mesoderm Day 30-method_NA-Confounder_removed-fold2.0_adjp0.05	PCBC_AltAnalyze	5.343E-6	2.369E-2	4.654E-5	4.177E-4	42	501	ETV6,RRAD,MTUS1,SBSPON,ANTXR1,ACTA2-AS1,CXCL12,SLC27A6,LGR5,PDLIM5,SNAI2,ASB2,GPR87,STAT4,ST6GAL2,BMP6,SVIL,CCND2,TGFB2,THBD,CDK6,TPM2,CDKN2A,PENK,PGM5,PMP22,COL4A1,COL4A2,KANK2,JPH1,PLPP4,MAP3K7CL,PTCH1,PTGFRN,GALNT18,ITPR2,ANOS1,CAMK1D,KIF26B,ADAMTS12,RNASE1,SYTL5
Coexpression Atlas	GSM538374_500	alpha beta T cells, T.4Nve.LN, 4+ 8- 25- 62Lhi 44lo, Lymph Node, avg-3	Immgen.org, GSE15907	5.448E-6	2.415E-2	4.736E-5	4.251E-4	32	336	ETS1,NLRC5,STAMBPL1,GALNT10,THEMIS,DDX60,ENC1,BTLA,SKI,PDLIM4,SLC17A9,GRAMD2B,MAML2,BCL2,TMEM71,GPR83,CAMK4,LIMD2,USP18,ITM2A,PCED1B,BCL11B,RFLNB,IPCEF1,PRKCQ,TOX,ITGA6,ITPKB,AMIGO2,ARL4C,RASGRP1,LTB
Coexpression Atlas	Facebase_RNAseq_e9.5_Olfactory Placode_1000_K5	FacebaseRNAseq_e9.5_Olfactory Placode_top-relative-expression-ranked_1000_k-means-cluster#5	FaceBase_RNAseq	5.596E-6	2.481E-2	4.856E-5	4.358E-4	26	244	EMILIN3,ADCY2,CYS1,ANTXR1,MME,DOCK10,ADAM33,FYB1,IGSF10,AFAP1L2,OLFML1,C1QB,CACNA1G,CNTN4,ADAMTSL1,PGM5,HPGD,PLCL1,TMEM125,CHODL,BCL11B,IGFBP7,COL24A1,PCDH15,KIF26B,ELN
Coexpression Atlas	gudmap_developingKidney_e14.5 whole kidney - Wnt4 KO_100	DevelopingKidney_e14.5 whole kidney - Wnt4 KO_emap-6674_top-relative-expression-ranked_100	Gudmap Mouse MOE430.2	5.624E-6	2.494E-2	4.871E-5	4.371E-4	13	73	MATN2,EYA2,MEIS2,NFIB,TGFB2,RSPO3,CLDN11,PCDH8,CDH10,PDGFRA,PTGER3,PTPRD,FAT4
Coexpression Atlas	gudmap_developingLowerUrinaryTract_e13.5_bladder mesenchyme_1000_k3	DevelopingLowerUrinaryTract_e13.5_bladder mesenchyme_emap-3087_k-means-cluster#3_top-relative-expression-ranked_1000	Gudmap Mouse MOE430.2	5.702E-6	2.528E-2	4.929E-5	4.423E-4	20	159	C1QTNF1,FBLN5,PXDC1,HCN1,SNTG2,PDE9A,PGM5,KCNQ5,OAF,ITM2A,PMP22,COL5A1,AKAP5,PRKCB,CYP1B1,CRISPLD2,ADAM12,TSPAN2,ELN,EML1
Coexpression Atlas	GSM605753_500	alpha beta T cells, T.4.LN.BDC, 4+ 8- BDC+, Lymph Node, avg-3	Immgen.org, GSE15907	6.158E-6	2.731E-2	5.313E-5	4.768E-4	33	354	ETS1,NLRC5,STAMBPL1,IL17RB,GALNT10,THEMIS,EMB,BTLA,SKI,PDLIM4,SLC17A9,GRAMD2B,MAML2,TMEM71,GPR83,CAMK4,LIMD2,RCBTB2,ITM2A,PLEKHG2,PCED1B,BCL11B,RFLNB,IPCEF1,SIPA1L1,PRKCQ,TOX,ITGA6,ITPKB,AMIGO2,ARL4C,RASGRP1,LTB
Coexpression Atlas	gudmap_developingLowerUrinaryTract_e14.5_ Genital tubercle M_100_k1	DevelopingLowerUrinaryTract_e14.5_ Genital tubercle M_emap-6706_k-means-cluster#1_top-relative-expression-ranked_100	Gudmap Mouse MOE430.2	6.333E-6	2.808E-2	5.453E-5	4.894E-4	11	53	BCL11A,TMEM132C,SCML2,FRZB,MKX,ST6GAL2,TAC1,PCDH8,BCL11B,TOX,KIF26B
Coexpression Atlas	Facebase_RNAseq_e9.5_Maxillary Arch_1000_K2	FacebaseRNAseq_e9.5_Maxillary Arch_top-relative-expression-ranked_1000_k-means-cluster#2	FaceBase_RNAseq	6.397E-6	2.836E-2	5.497E-5	4.933E-4	17	121	EYA4,CYBRD1,ETV5,BCL11A,MGST1,LINGO2,PODN,NFIB,KLF5,ADAMTS17,CAMK4,PACSIN3,EBF2,FXYD1,SEMA3E,CCNJL,EGFR
Coexpression Atlas	gudmap_dev lower uro neuro_e14.5_BladdPelvicGanglion_Sox10_k3_1000	dev lower uro neuro_e14.5_BladdPelvicGanglion_Sox10_k-means-cluster#3_top-relative-expression-ranked_1000	Gudmap Mouse ST 1.0	6.426E-6	2.849E-2	5.511E-5	4.946E-4	23	202	EYA4,KCNH8,SYN3,NYAP2,EMB,ADAM22,SOX2,SLITRK2,RBMS3,CUX2,CDH6,CDH10,NRXN1,FAM171B,MACROD2,ST18,HDAC9,FSTL5,PTGER3,ZNF804A,FAM78B,ADGRG6,DGKK
Coexpression Atlas	gudmap_kidney_adult_RenalCapsule_200	kidney_adult_RenalCapsule_top-relative-expression-ranked_200	Gudmap Mouse MOE430.2	6.481E-6	2.874E-2	5.548E-5	4.979E-4	21	174	CYBRD1,MATN2,SVEP1,AIF1,FBLN5,FYB1,SMOC2,BST1,NFIX,C3,ADGRD1,ADAMTSL1,PRSS23,TSPAN8,PDGFRA,PENK,HPGD,WNT2B,IGFBP7,HTRA1,RARRES2
Coexpression Atlas	PCBC_ratio_ECTO_vs_DE_cfr-2X-p05	Ectoderm Differentiated Cells_vs_Endoderm Differentiated Cells-Confounder_removed-fold2.0_adjp0.05	PCBC_AltAnalyze	6.495E-6	2.880E-2	5.549E-5	4.980E-4	73	1075	TP53INP1,MATN2,EMILIN2,YJEFN3,MEIS2,CAMK2N1,TESK2,SPSB4,ACTA2-AS1,MEX3B,SEC14L1,NID2,LCORL,CCDC85C,NLGN1,PDLIM4,SLC5A3,PLPP3,SOX1,SOX2,DOCK11,CCND1,LRRC4,NELL2,IER5L,ZFP36L1,KIAA1958,NOTCH2,PCDHGB7,PRSS23,TIAM1,WDR86,CDH6,CDH8,PDGFRB,RCBTB2,WNT5B,PCDH18,PLXNB1,COL7A1,COL11A1,WNT2B,ZNF521,FAM171B,IGFBP3,IGFBP7,ELFN1,EMX2OS,BOC,HDAC9,CYP1B1,DPYSL5,ITGA6,FJX1,ITPKB,MSI2,FREM2,OLFM3,PTPRD,MAFB,DMD,MCUB,ATG16L2,DRD4,SLC38A4,SAPCD1,TSPAN2,PLEKHG4B,ARL4C,ST8SIA2,KIRREL1,EML1,CTDSPL
Coexpression Atlas	DevelopingLowerUrinaryTract_e14.5_ urethra_emap-30902_k4_1000	DevelopingLowerUrinaryTract_e14.5_ urethra_emap-30902_k-means-cluster#4_top-relative-expression-ranked_1000	Gudmap Mouse MOE430.2	6.512E-6	2.888E-2	5.553E-5	4.983E-4	19	147	EYA4,ETV1,BCL11A,TMEM132C,MEX3B,FRZB,MKX,BCL2,ST6GAL2,RSPO3,PCDH18,CXCL14,HDAC9,TOX,LRRTM3,ITGAV,KIF26B,LPAR1,EGFR
Coexpression Atlas	GSM403988_500	CD positive, CD19 Control, 19+ 4- 8-, Spleen, avg-6	Immgen.org, GSE15907	6.552E-6	2.905E-2	5.576E-5	5.004E-4	32	339	ABCA1,MAN1A1,BCL11A,TRIM59,MEF2C,HEG1,ZNF608,PIP5K1B,BTLA,PLPP3,GRAMD2B,FAM43A,PXDC1,BCL2,HPSE,CACNA1I,NOTCH2,CD22,ADAMTS6,CD40,TNFAIP8,VAV2,MCOLN2,PKIB,PRKCB,PRKCE,HDAC9,ARHGAP24,UNC93B1,LMO2,LTB,LYN
Coexpression Atlas	gudmap_developingKidney_e15.5_S-shaped body_500_k1	DevelopingKidney_e15.5_S-shaped body_emap-27855_k-means-cluster#1_top-relative-expression-ranked_500	Gudmap Mouse MOE430.2	6.577E-6	2.916E-2	5.586E-5	5.013E-4	13	74	CDC14B,IGSF5,CCND1,PRSS23,CDH6,MINAR2,WNT5B,PLXNB1,CXCL14,CBLN4,DAB1,FJX1,PTPRU
Coexpression Atlas	GSM777043_100	Stromal Cells, Fi.MTS15+.Th, CD45- PDGFRa+ MTS15+, Thymus, avg-3	Immgen.org, GSE15907	6.755E-6	2.995E-2	5.727E-5	5.139E-4	15	97	RHOJ,FBLN1,ANTXR1,PLPP3,ARHGAP42,IGSF10,NFIB,C3,PCOLCE,PDGFRA,PDGFRB,IGFBP7,PROS1,CYP1B1,HTRA1
Coexpression Atlas	gudmap_developingKidney_e15.5_S-shaped body_1000	DevelopingKidney_e15.5_S-shaped body_emap-27855_top-relative-expression-ranked_1000	Gudmap Mouse MOE430.2	6.835E-6	3.031E-2	5.773E-5	5.181E-4	59	811	ADRA2A,CYS1,WFDC2,SRGAP1,GPC4,SPSB4,FGFR4,FAM89A,RHOBTB3,LGR5,CDC14B,RASL11A,ASPA,MYB,MYO5B,KIF12,IGSF5,CCND1,PROM1,FGD5,VWA2,SATB2,CAMK4,CYB561D2,ESM1,PRSS23,TFAP2B,CLDN2,TSPAN8,CDH1,CDH6,MINAR2,SH3BP4,WNT5B,KL,PKHD1,PLXNB1,CXCL14,CBLN4,IGFBP7,PKIB,SCIN,ARHGAP24,DAB1,PAQR5,ITGA6,FJX1,ITGB5,GALNT18,PTPRO,ACKR3,KCNJ5,MAFB,DOCK1,TTYH2,PELI2,PTPRU,TSPAN2,ARL4C
Coexpression Atlas	gudmap_developingLowerUrinaryTract_e14.5_ bladder_1000	DevelopingLowerUrinaryTract_e14.5_ bladder_emap-30872_top-relative-expression-ranked_1000	Gudmap Mouse MOE430.2	6.835E-6	3.031E-2	5.773E-5	5.181E-4	59	811	RHOJ,ETV1,EMILIN3,BCL11A,TRIM59,MEF2C,MEIS2,SCML2,CAMK2N1,RHOBTB3,PDLIM5,ARHGAP6,SOX5,GHR,NCAPG,NFIB,NFIX,FERMT2,CNTN4,ADAMTSL1,GPR37,HCN1,TEAD1,CCND2,TGFB2,C21orf91,TSPAN8,SNTG2,PCDH8,TPM2,RERG,PDGFRA,PGM5,KCNQ5,SNX31,BACE2,ITM2A,LANCL3,AKAP5,WNT2,KANK2,PRKCB,PRKCE,GRAMD1C,HDAC9,CYP1B1,GPR63,PTGER3,MSI2,PTPRD,DOCK1,CRISPLD2,FAT4,CAMK1D,SLC38A4,SMC4,ADAM12,TSPAN2,MAF
Coexpression Atlas	GSM399373_500	alpha beta T cells, T.4SP24int.Th, 4+ 8- TCRhi 24int, Thymus, avg-3	Immgen.org, GSE15907	6.928E-6	3.072E-2	5.840E-5	5.241E-4	31	324	ETS1,EXT1,MEX3A,IL17RB,GALNT10,THEMIS,ENC1,SFMBT2,TNFSF11,MAML2,ASB2,SOX4,BCL2,GPR83,CAMK4,CCND2,FMNL3,LIMD2,ADAMTS6,ITM2A,PLEKHG2,BCL11B,SIPA1L1,PRKCQ,TOX,PTGFRN,ITPKB,AMIGO2,RASGRP1,LTB,MCOLN3
Coexpression Atlas	adrenal gland	adrenal gland	Human Protein Atlas	6.985E-6	3.097E-2	5.877E-5	5.275E-4	26	247	SLC27A6,AOX1,ALKAL2,KCNH5,GPR83,CABP7,NTRK1,GRIK1,HCRTR1,CDH18,PCSK2,PENK,WHRN,CBLN4,AKAIN1,FSTL5,INSM1,DBH,KCNJ5,PCDH15,RARRES2,SLITRK4,DNAI3,FAM135B,DGKK,MCOLN3
Coexpression Atlas	DevelopingLowerUrinaryTract_e14.5_ bladder_emap-6668_500	DevelopingLowerUrinaryTract_e14.5_ bladder_emap-6668_top-relative-expression-ranked_500	Gudmap Mouse MOE430.2	7.080E-6	3.139E-2	5.946E-5	5.336E-4	37	422	ETV1,EMILIN3,BCL11A,MEF2C,TMEM132C,PDLIM5,ARHGAP6,TIFA,SOX5,CNTN6,GHR,NFIB,CNTN4,ADAMTSL1,HCN1,ESM1,PRSS23,TSPAN8,SNTG2,PCDH8,RERG,KCNQ5,SNX31,ITM2A,PCDH18,AKAP5,WNT2,PRKCB,GRAMD1C,CYP1B1,GPR63,PTGER3,CRISPLD2,FAT4,ADAM12,TSPAN2,MAF
Coexpression Atlas	gudmap_developingGonad_e18.5_testes_1000_k4	DevelopingGonad_e18.5_testes_emap-11164_k-means-cluster#4_top-relative-expression-ranked_1000	Gudmap Mouse MOE430.2	7.096E-6	3.146E-2	5.948E-5	5.338E-4	29	293	ABCA1,RIN3,EMILIN3,LAMC3,MEF2C,S100A10,CXCL12,RHOBTB3,PDLIM4,PLPP3,SMOC2,NFIB,NFIX,C3,GPR37,CNMD,GSTM2,THBD,TRIM47,PDGFRA,JAM2,SEMA5B,FXYD1,ITM2A,COL5A1,CBLN4,PTPRE,RARRES2,ELN
Coexpression Atlas	gudmap_kidney_adult_Podocyte_MafB_k1_200	kidney_adult_Podocyte_MafB_k-means-cluster#1_top-relative-expression-ranked_200	Gudmap Mouse MOE430.2	7.161E-6	3.175E-2	5.991E-5	5.376E-4	17	122	SRGAP1,C1QTNF1,MME,MERTK,RASL11A,ST6GALNAC3,CTNNAL1,THSD7A,LY96,SEMA3E,ARHGAP24,ITGB5,ITGB8,PTPRO,MAFB,TSPAN2,ROBO2
Coexpression Atlas	gudmap_developingKidney_e15.5_Pelvic Mesenchyme_100	DevelopingKidney_e15.5_Pelvic Mesenchyme_emap-8241_top-relative-expression-ranked_100	Gudmap Mouse MOE430.2	7.388E-6	3.276E-2	6.169E-5	5.537E-4	14	86	ADCY2,RHOBTB3,CNTN6,VWC2,CALB1,CLDN11,PCDH8,PENK,TMEFF2,WSCD2,SEMA3E,PTPRO,DOCK1,RARRES2
Coexpression Atlas	GSM476655_500	gamma delta T cells, Tgd.vg2+24ahi.Th, TCRd+ Vg2+ CD24+, Thymus, avg-3	Immgen.org, GSE15907	7.470E-6	3.312E-2	6.226E-5	5.587E-4	37	423	CYBRD1,ETV5,EYA2,HEG1,MEX3A,CHST15,MEX3B,IL17RB,GALNT10,THEMIS,SLC27A6,TNFSF11,MYB,TRERF1,SOX4,SOX5,BCL2,TUBA8,NCAPG,CAMK4,TIAM1,TOX2,CDK6,PDGFRB,RCBTB2,ITM2A,PLEKHG2,BCL11B,PRKCQ,SCIN,CX3CR1,TOX,PITPNC1,SMC4,RASGRP1,MCOLN3,MAF
Coexpression Atlas	gudmap_kidney_adult_RenalCapsule_k3_200	kidney_adult_RenalCapsule_k-means-cluster#3_top-relative-expression-ranked_200	Gudmap Mouse MOE430.2	7.569E-6	3.356E-2	6.287E-5	5.642E-4	16	110	CYBRD1,MATN2,SVEP1,AIF1,FBLN5,FYB1,SMOC2,BST1,NFIX,C3,ADGRD1,ADAMTSL1,PRSS23,PENK,HPGD,WNT2B
Coexpression Atlas	gudmap_dev gonad_e12.5_M_SertoliCell_Sox9_k2_1000	dev gonad_e12.5_M_SertoliCell_Sox9_k-means-cluster#2_top-relative-expression-ranked_1000	Gudmap Mouse ST 1.0	7.575E-6	3.359E-2	6.287E-5	5.642E-4	23	204	MATN2,PANK1,MGST1,GPC4,STAMBPL1,MERTK,AFF2,ZNF618,LGR5,CDC14B,SOX5,CTNNAL1,TGFBI,PCSK6,RIN2,AKAP5,PRKCB,ITGA6,LRRTM3,CCNJL,PLXDC1,TTYH2,RMDN2
Coexpression Atlas	gudmap_developingKidney_e11.5_ureteric bud_200	DevelopingKidney_e11.5_ureteric bud_emap-3844_top-relative-expression-ranked_200	Gudmap Mouse MOE430.2	7.586E-6	3.364E-2	6.287E-5	5.642E-4	20	162	WFDC2,SPSB4,FGFR4,EMB,MYB,KIF12,LRRC4,VWA2,CALB1,CALCR,GRIK1,TFAP2B,OVOL2,PKHD1,WNT9B,IPCEF1,LRP8,AMIGO2,ARL4C,TENM1
Coexpression Atlas	GSM854294_500	Myeloid Cells, DC.II+480lo.PC, F4/80lo MHC II+ CD11c+ CD115+, Peritoneal Cavity, avg-3	Immgen.org, GSE15907	7.879E-6	3.493E-2	6.517E-5	5.849E-4	37	424	EPS8,EMILIN2,ETV1,EXT1,MGST1,MERTK,ALPK1,SHTN1,MSR1,CCND1,HPSE,BST1,C1QB,C3,TGFBI,TIAM1,DHRS3,LY96,CHN2,HPGD,RIN2,PLTP,PLXNA1,PMP22,FNDC3B,GDA,FAM20A,CX3CR1,PROS1,HDAC9,MAFB,UNC93B1,MCUB,DOCK1,FAM78B,LPAR1,ADGRG6
Coexpression Atlas	gudmap_developingGonad_e18.5_epididymis_1000_k5	DevelopingGonad_e18.5_epididymis_emap-13166_k-means-cluster#5_top-relative-expression-ranked_1000	Gudmap Mouse MOE430.2	8.047E-6	3.568E-2	6.644E-5	5.963E-4	25	234	CYBRD1,MATN2,ETV1,SLC24A3,MKX,BMP6,GLUL,ADAMTSL1,CNMD,CLDN2,RSPO3,PCSK5,PENK,PGM5,HPGD,PKHD1,COL5A1,COL11A1,CHODL,COL27A1,HTRA1,ZBTB20,TSHZ2,CRISPLD2,ABCC9
Coexpression Atlas	GSM605868_500	Myeloid Cells, Mo.6C+II+.Bl, CD115+ B220- CD43+ Ly6C+ MHCIIint, Blood, avg-4	Immgen.org, GSE15907	8.162E-6	3.619E-2	6.727E-5	6.037E-4	36	408	EPS8,EMILIN2,BCL11A,LDLRAD3,MGST1,MTUS1,AHR,AIF1,ALPK1,MSR1,HPSE,BST1,C1QB,C3,TGFBI,THBD,TIAM1,TNFRSF1A,HPGD,RIN2,PLTP,FNDC3B,GDA,CX3CR1,PROS1,IL10RA,DGKG,ITGB5,F11R,PTPRO,MAFB,UNC93B1,MCUB,DOCK1,SPRED1,LYN
Coexpression Atlas	PCBC_ratio_ECTO_vs_MESO-5_cfr-2X-p05	Ectoderm Differentiated Cells_vs_Mesoderm Day 5-Confounder_removed-fold2.0_adjp0.05	PCBC_AltAnalyze	8.249E-6	3.658E-2	6.786E-5	6.090E-4	67	967	TP53INP1,MATN2,YJEFN3,MEIS2,CAMK2N1,TESK2,SPSB4,ACTA2-AS1,MEX3B,SEC14L1,NID2,LCORL,NLGN1,LMO4,PDLIM4,GRAMD2B,SOX1,SOX2,DOCK11,CCND1,LRRC4,PROM1,NELL2,IER5L,ZFP36L1,KIAA1958,NOTCH2,PCDHGB7,PRSS23,TIAM1,CDH6,CDH8,PDGFRB,RCBTB2,ZNF462,WNT5B,ABRACL,CPVL,PCDH18,PLXNB1,COL7A1,COL11A1,WNT2B,ZNF521,CXCL14,FAM171B,IGFBP7,ELFN1,EMX2OS,BOC,HDAC9,CYP1B1,DPYSL5,MSI2,OLFM3,MAFB,DMD,MCUB,DRD4,SLC38A4,SAPCD1,UST,PLEKHG4B,ARL4C,ST8SIA2,KIRREL1,CTDSPL
Coexpression Atlas	PCBC_ratio_MESO-5 UCB CD34+Z_vs_MESO-5 blastocyst_cfr-2X-p05	MESO-5 UCB CD34+Z_vs_MESO-5 blastocyst-Confounder_removed-fold2.0_adjp0.05	PCBC_AltAnalyze	8.329E-6	3.693E-2	6.839E-5	6.137E-4	20	163	EMILIN3,MYCNOS,C1QTNF1,FGFR4,PLPP3,MYCN,PROM1,CDH1,COL7A1,COL11A1,KANK2,IGFBP3,IGFBP7,ARHGAP24,FJX1,GALNT18,DRD4,SYTL5,LYN,HERC5
Coexpression Atlas	gudmap_RNAseq_e11.5_Ureteric_tips_2500	gudmap_RNAseq_e11.5_Ureteric_tips_2500	Gudmap RNAseq	8.371E-6	3.712E-2	6.861E-5	6.157E-4	108	1786	THSD4,SPRY2,EYA4,RPS6KA2,ETS1,ETV5,RRAD,YJEFN3,PANK1,MEX3A,CAMK2N1,MGST1,WFDC2,SPSB4,FGFR4,SIPA1L2,CXCL12,SLC27A6,EMB,ENC1,CCDC85C,ZHX2,CPNE5,LGR5,CDC14B,SLC5A3,MARCHF3,PABPC1L,NRG3,MYB,MYBPC1,KCNH5,MYCN,CTNNAL1,MYO5B,KIF12,IGSF5,CCND1,SMOC2,SST,LRRC4,PROM1,BMPR1B,IER5L,KLF5,LRRC56,VWA2,WASF1,CUX2,CALB1,CALCR,NTSR1,GRIK1,PRSS23,TFAP2B,TGFA,GSTM2,TGFBI,RSPO3,ARAP3,PAX2,CDH1,DDAH2,PDE1C,HIC1,PRMT8,PDE9A,PACSIN3,CBLC,PGM5,OVOL2,PKHD1,PKP2,EXOC3L1,PLXNB1,COL7A1,ICAM1,WNT9B,CXCL14,PCED1B,IPCEF1,SIPA1L1,CFAP61,NOS1AP,PROX1,MASP1,DPYSL5,PANX1,FJX1,DBH,PHGDH,PTK7,FREM2,F11R,ACKR3,TSPAN14,WNK4,MOCOS,AMIGO2,KIF26B,SLC38A4,DUSP5,E2F5,ARL4C,LMO2,SYTL5,DGKK,ROBO2
Coexpression Atlas	GSM777050_100	Stromal Cells, FRC.MLN, gp38+ CD31- CD140a+, Lymph Node, avg-5	Immgen.org, GSE15907	8.486E-6	3.763E-2	6.942E-5	6.230E-4	14	87	SVEP1,MGST1,CXCL12,FBLN5,C3,PCOLCE,PDGFRA,PENK,PLTP,PMP22,IGFBP3,IGFBP7,HTRA1,ABCC9
Coexpression Atlas	gudmap_developingLowerUrinaryTract_e13.5_bladder neck-urethr epithel_1000_k2	DevelopingLowerUrinaryTract_e13.5_bladder neck-urethr epithel_emap-30875_k-means-cluster#2_top-relative-expression-ranked_1000	Gudmap Mouse MOE430.2	8.764E-6	3.886E-2	7.156E-5	6.422E-4	19	150	EYA4,BCL11A,STAMBPL1,EMB,BCL2,ST6GAL2,KIAA1958,VWA2,CAMK4,CCKAR,PCDH8,PLXNB1,WNT7A,CXCL14,BCL11B,TOX,PITPNC1,PROKR2,NETO2
Coexpression Atlas	gudmap_dev gonad_e11.5_M_SupCellPrec_Sry_200	dev gonad_e11.5_M_SupCellPrec_Sry_top-relative-expression-ranked_200	Gudmap Mouse ST 1.0	9.137E-6	4.051E-2	7.447E-5	6.683E-4	20	164	MATN2,ETV5,PANK1,PTK2B,LGR5,ELL2,LRRC4,CNTNAP5,CALB1,GPR37,GSTM2,TGFBI,CDH10,PDGFRA,TAF7L,PPP1R3C,CBLN4,CCNJL,TRPC7,RMDN2
Coexpression Atlas	gudmap_kidney_adult_RenCorpuscGlomer_k2_200	kidney_adult_RenCorpuscGlomer_k-means-cluster#2_top-relative-expression-ranked_200	Gudmap Mouse MOE430.2	9.243E-6	4.099E-2	7.520E-5	6.749E-4	11	55	C1QTNF1,MERTK,THSD7A,PROS1,SEMA3E,HTRA1,ARHGAP24,ITGB8,PTPRO,MAFB,TSPAN2
Coexpression Atlas	gudmap_dev gonad_e13.5_F_VascAssocMesenchStromOvary_Sma_k2_1000	dev gonad_e13.5_F_VascAssocMesenchStromOvary_Sma_k-means-cluster#2_top-relative-expression-ranked_1000	Gudmap Mouse ST 1.0	9.327E-6	4.136E-2	7.574E-5	6.798E-4	26	251	CYBRD1,PANK1,TMEM196,SELENOV,SEMA6D,KLHL13,LCORL,MYO5B,BMP2,NELL2,ADAMTS17,WASF1,CNTN4,GRIK3,CDH12,ADAMTS19,TRPC5,PLD1,BACE2,DAB1,ITGA6,ITPR2,CCNJL,FAT4,TRPC7,ANGPTL4
Coexpression Atlas	JC_hmvEC_1000	JC_hmvEC_top-relative-expression-ranked_1000	PCBC	9.384E-6	4.161E-2	7.606E-5	6.826E-4	68	990	RHOJ,KLF3,CHST15,MTUS1,C1QTNF1,CXCL12,SEC14L1,DDX60,ETV7,AOX1,IFI44,CPNE5,PDLIM4,MSR1,RGS20,MARCHF3,CD274,FAM43A,ABCC3,HPSE,BMP6,BST1,C3,FGD5,ADAMTSL1,ESM1,PRSS23,TGFA,TGFBI,PARP10,THBD,CLDN11,GPR150,ADAMTS6,TRIM47,SEC14L2,USP18,HIC1,HLA-F,LY96,OTOF,LIPG,HRH1,EXOC3L1,DDX60L,BACE2,PLXNA2,COL4A1,COL4A2,DLL4,ICAM1,NABP1,PROX1,ARHGAP24,PSG5,GIMAP2,LXN,PTPRE,F11R,WNK4,PAPLN,ANKRD55,RNASE1,ANGPTL4,RGS17,LTB,MYEOV,HERC5
Coexpression Atlas	gudmap_dev gonad_e12.5_M_InterstitTestis_Sma_k1_200	dev gonad_e12.5_M_InterstitTestis_Sma_k-means-cluster#1_top-relative-expression-ranked_200	Gudmap Mouse ST 1.0	9.547E-6	4.233E-2	7.724E-5	6.932E-4	8	28	FLNC,SNAI2,TMEM108,STK26,TGFBI,AIM2,PCDH18,LPAR1
Coexpression Atlas	GSM854302_500	Stromal Cells, Ep.MEChi.Th, CD45-EpCAm+Ly51-MHCIIhi, Thymus, avg-1	Immgen.org, GSE15907	9.595E-6	4.255E-2	7.750E-5	6.955E-4	36	411	EYA4,MEIS2,SLC24A4,PIP5K1B,HTRA4,PLPP3,ARHGAP42,SOX4,IGSF5,CDHR5,SSPOP,BMP2,C3,FGD5,ADGRD1,TFAP2B,CDH1,PDE1C,PGC,SLC7A11,PLD1,PLS3,PLXNA2,ICAM1,JPH1,GDA,SCIN,INSM1,ITGA6,GALNT18,ITGB8,F11R,PROKR2,DSP,TTYH2,ADGRG6
Coexpression Atlas	GSM399385_500	alpha beta T cells, T.8SP69+.Th, 4- 8+ TCRhi 69+, Thymus, avg-3	Immgen.org, GSE15907	9.843E-6	4.365E-2	7.936E-5	7.122E-4	33	362	MEX3A,NLRC5,MEX3B,THEMIS,SLC27A6,DDX60,SFMBT2,GRAMD2B,MYB,SOX4,BCL2,GPR83,CA2,CAMK4,CCND2,FMNL3,ADAMTS6,ITM2A,PLEKHG2,PCED1B,BCL11B,RFLNB,IPCEF1,PRKCQ,TOX,PANX1,AMIGO2,RCN1,ANKRD55,RASGRP1,SYTL3,LTB,MCOLN3
Coexpression Atlas	GSM476678_500	gamma delta T cells, Tgd.vg2+.act.Sp, TCRd+ Vg2+ CD44+, Spleen, avg-3	Immgen.org, GSE15907	9.922E-6	4.399E-2	7.984E-5	7.166E-4	35	395	SPRY2,KLF3,EYA2,NLRC5,PIP5K1B,PREX1,GALNT10,THEMIS,SLC17A9,GRAMD2B,MAML2,PXDC1,BCL2,TMEM71,STAT4,CAMK4,ZNF462,MCOLN2,PCED1B,BCL11B,RFLNB,IPCEF1,PRKCQ,TOX,PITPNC1,ITPKB,CLNK,FAM78B,RCN1,UST,ARL4C,RASGRP1,SYTL3,LTB,MAF
Coexpression Atlas	ratio_SC_vs_ECTO_2500_K2	ratio_StemCell_vs_induced-Ectoderm_top-relative-expression-ranked_2500_k-means-cluster#2	PCBC	1.043E-5	4.623E-2	8.376E-5	7.517E-4	61	860	SYN3,ETV1,LAMC3,BEND4,SLC18B1,ADCY2,MEX3A,MGST1,MYCNOS,KLHL13,GPC4,SPSB4,FGFR4,PHF21B,DYDC2,TNFSF11,SHANK2,TMEM132D,PLAAT5,MYCN,KLRG2,IGSF5,AJAP1,RHBDL3,TACR1,NOS1,TARS1,CALB1,CAMK4,HCN1,CNMD,ADAMTS8,GRM4,PNPLA5,CHST8,SNTG2,EWSAT1,TAFA5,TMEM125,MGAT5B,MCOLN2,ZNF114,RPRML,HS3ST5,POU3F4,B3GALT5-AS1,TOX,PAQR5,GPR63,LRRTM3,ANOS1,KCNS3,RARRES2,PAPLN,AASS,ARHGAP12,DGKK,TENM1,TRBC2,HERC5,SEZ6
Coexpression Atlas	parathyroid gland	parathyroid gland	Human Protein Atlas	1.058E-5	4.690E-2	8.481E-5	7.611E-4	32	347	EMILIN2,MCC,ETV5,SELENOV,LRRN2,PEX5L,EXPH5,KLRG2,CCND1,HPSE,CA8,CNTN4,ROR1,GPR88,GRM7,NAALADL2,GPR150,WDR86,CDH1,KL,PLXNA1,WNT3,WNT9B,SLC22A16,PHGDH,ANOS1,PTPRD,PVALB,MAFB,EMX1,MCOLN3,MAF
Coexpression Atlas	gudmap_kidney_e15.5_SmlBldVes_Tie2_500	kidney_e15.5_SmlBldVes_Tie2_top-relative-expression-ranked_500	Gudmap Mouse MOE430.2	1.068E-5	4.733E-2	8.544E-5	7.668E-4	36	413	RHOJ,ETS1,ADA,MEF2C,MEIS2,S100A10,ARHGAP31,AHR,AIF1,TAGLN2,IFI44,MSR1,FYB1,PLGRKT,B2M,PROM1,NFIB,C1QB,FGD5,CA2,CA8,ESM1,RSPO3,ARAP3,PENK,LY96,EXOC3L1,CHST7,AIM2,IGFBP3,RFLNB,MACROD2,LXN,GALNT18,LMO2,LYN
Coexpression Atlas	GSM476660_100	gamma delta T cells, Tgd.vg2+24ahi.e17.Th, TCRd+ Vg2+ CD24+, Fetal Thymus, avg-3	Immgen.org, GSE15907	1.112E-5	4.932E-2	8.870E-5	7.960E-4	14	89	ETV5,MEX3A,THEMIS,MYB,SOX4,TUBA8,GPR83,NCAPG,CAMK4,PDGFRB,ITM2A,BCL11B,PRKCQ,TOX
Coexpression Atlas	GSM791146_100	alpha beta T cells, preT.DN3A.Th, Lin-/lo CD25hi CD44- CD28-, Thymus, avg-3	Immgen.org, GSE15907	1.112E-5	4.932E-2	8.870E-5	7.960E-4	14	89	IL17RB,THEMIS,MYB,SOX4,BST1,ADAMTS17,CDK6,PDGFRB,BCL11B,SCIN,MCUB,PLXDC1,TSPAN2,SYTL3
Coexpression Atlas	gudmap_dev gonad_e13.5_M_InterstitTestis_Sma_k4_200	dev gonad_e13.5_M_InterstitTestis_Sma_k-means-cluster#4_top-relative-expression-ranked_200	Gudmap Mouse ST 1.0	1.124E-5	4.986E-2	8.936E-5	8.019E-4	7	21	FLNC,STK26,IGSF10,AIM2,ITM2A,TSHZ2,EGFR
Coexpression Atlas	gudmap_dev gonad_e11.5_M_GonMes_Sma_k1_200	dev gonad_e11.5_M_GonMes_Sma_k-means-cluster#1_top-relative-expression-ranked_200	Gudmap Mouse ST 1.0	1.125E-5	4.986E-2	8.936E-5	8.019E-4	9	37	MATN2,FLNC,SNAI2,TMEM108,STK26,CALB1,TGFBI,CDH10,PCDH18
Coexpression Atlas	gudmap_developingKidney_e15.5_Ureteral Smooth Musc_1000_k4	DevelopingKidney_e15.5_Ureteral Smooth Musc_emap-28812_k-means-cluster#4_top-relative-expression-ranked_1000	Gudmap Mouse MOE430.2	1.175E-5	5.210E-2	9.320E-5	8.364E-4	22	195	THSD4,EYA4,SYNDIG1,ADCY2,FBLN1,CNTN6,NFIB,CNTN4,VWC2,CUX2,NTSR1,CLDN11,TPM2,PDGFRA,RPS6KA5,PENK,HNMT,TMEFF2,SLC2A10,ITGA9,FAT4,SAPCD1
Coexpression Atlas	Facebase_RNAseq_e9.5_Maxillary Arch_500	FacebaseRNAseq_e9.5_Maxillary Arch_top-relative-expression-ranked_500	FaceBase_RNAseq	1.187E-5	5.262E-2	9.396E-5	8.433E-4	40	483	CYBRD1,ETV5,BCL11A,ADCY2,MEIS2,MGST1,MME,FBLN5,EMB,CCDC85C,ADAM33,FYB1,MYCN,STK26,NELL2,BMPR1B,TEKT2,NFIB,KLF5,NFIX,C1QB,ADAMTSL1,TFAP2B,SCARNA9,GSTM2,PAX2,PGM5,EBF2,HPGD,PLCL1,CHODL,POU3F4,TOX,ITGB8,COL24A1,PCDH15,CCNJL,KIF26B,EGFR,ELN
Coexpression Atlas	gudmap_developingLowerUrinaryTract_e13.5_bladder neck-urethr mesench_200	DevelopingLowerUrinaryTract_e13.5_bladder neck-urethr mesench_emap-3087_top-relative-expression-ranked_200	Gudmap Mouse MOE430.2	1.200E-5	5.321E-2	9.485E-5	8.512E-4	20	167	EYA4,BCL11A,TMEM132C,FRZB,MKX,SOX2,ST6GAL2,SLITRK2,TAC1,ESM1,GRM7,RSPO3,CLDN11,SNTG2,CDH10,MYRIP,FAM171B,INSM1,PROKR2,KIF26B
Coexpression Atlas	gudmap_kidney_adult_GlomCapSys_Tie2_k1_1000	kidney_adult_GlomCapSys_Tie2_k-means-cluster#1_top-relative-expression-ranked_1000	Gudmap Mouse MOE430.2	1.207E-5	5.353E-2	9.526E-5	8.549E-4	27	270	KLF3,ADA,S100A10,HEG1,MTUS1,AHR,TAGLN2,ST3GAL1,ALPK1,PDLIM5,MSR1,CRYBG3,CFLAR,BMP2,BMP6,CNMD,TGFB2,THBD,CD40,TRIM47,DDAH2,LRRC2,PITPNC1,GALNT18,KCNJ5,SAPCD1,ELF1
Coexpression Atlas	gudmap_developingKidney_e15.5_Medullary collecting duct_1000_k1	DevelopingKidney_e15.5_Medullary collecting duct_emap-28063_k-means-cluster#1_top-relative-expression-ranked_1000	Gudmap Mouse MOE430.2	1.247E-5	5.530E-2	9.823E-5	8.815E-4	24	225	RRAD,SBSPON,FAM110B,LMO4,AQP4,SFMBT2,ABCC3,SMOC2,LRRC4,KLF5,TSPAN8,DHRS3,SNX31,PPP1R3C,SCIN,DAB1,PAQR5,ITPR2,VILL,ACKR3,MPP7,CAMK1D,DSP,ADGRG6
Coexpression Atlas	facebase_RNAseq_e10.5_Emin_MedNas_2500	facebase_RNAseq_e10.5_Emin_MedNas_2500	Gudmap RNAseq	1.268E-5	5.622E-2	9.954E-5	8.933E-4	89	1414	CPNE2,EYA4,TP53INP1,C1RL,EXT1,BCL11A,ADA,HEG1,CAMK2N1,KLHL13,SPSB4,PHF21B,SOX6,AFF2,EMB,ZNF618,RHOBTB3,NLGN1,HTRA4,LGR5,CD274,NRG3,ANKFN1,MYB,KCNH5,SOX2,SOX5,MYCN,EPHA6,MTHFD2,UNC13D,TUBA8,SH2D4B,BLM,PROM1,ST6GAL2,KIAA1958,WASF1,CACNA1A,CUX2,ZEB1,CALB1,THSD7A,CALCR,NTSR1,GRM4,TFAP2B,RSPO3,CES3,PAX2,TOX2,CDH6,PRMT8,JAM2,ZNF462,NRXN1,SEMA5B,PKHD1,SNX31,TMEM125,WNT7A,MYRIP,FAM171B,NMNAT3,IPCEF1,CFAP61,NKAIN3,PROX1,MASP1,ZNF536,TOX,DAB1,DPYSL5,LRRTM3,PTCH1,ZNF804A,LRP8,PTPRO,KCNJ5,DMD,FAM78B,SLITRK4,SMC4,APLF,ARL4C,NETO2,SYTL3,ST8SIA2,MCOLN3
Coexpression Atlas	Facebase_RNAseq_e8.5_Non-Floor Plate Neural Epithelium_2500_K2	FacebaseRNAseq_e8.5_Non-Floor Plate Neural Epithelium_top-relative-expression-ranked_2500_k-means-cluster#2	FaceBase_RNAseq	1.268E-5	5.624E-2	9.954E-5	8.933E-4	29	302	MATN2,STK32B,AHR,EMB,ZHX2,PEX5L,SMARCA2,TMEM108,GALNT2,PLGRKT,SMOC2,TEKT2,AJAP1,ADAMTS17,PRSS23,PAX2,CDH6,PENK,PLS3,RFLNB,GLCE,HDAC9,HTRA1,ARHGAP24,OLFML2A,FREM2,DGKK,SEZ6,MAF
Coexpression Atlas	Facebase_RNAseq_ratio_e9.5_MaxillaryArch_vs_Mandibular_1000_K4	FacebaseRNAseq_ratio_e9.5_MaxillaryArch_vs_Mandibular_top-relative-expression-ranked_1000_k-means-cluster#4	FaceBase_RNAseq	1.275E-5	5.652E-2	9.986E-5	8.962E-4	22	196	EPS8,ADCY2,AHR,AIF1,LGR5,ADAM33,FYB1,AFAP1L2,MTUS2,CNTN4,ADAMTSL1,TLE2,PLCL1,COL7A1,CHODL,IGFBP7,LRP8,MAPKAPK3,PCDH15,PRIMA1,LGALS3BP,ADGRG6
Coexpression Atlas	gudmap_dev lower uro neuro_e14.5_BladdPelvicGanglion_Sox10_1000	dev lower uro neuro_e14.5_BladdPelvicGanglion_Sox10_top-relative-expression-ranked_1000	Gudmap Mouse ST 1.0	1.282E-5	5.684E-2	1.002E-4	8.996E-4	60	847	EYA4,KCNH8,SYN3,FABP1,FBLN1,KLHL13,TAGLN2,SMPD3,NYAP2,AFF2,EMB,LMO4,LGR5,ADAM22,ART3,SOX2,MTHFD2,IGSF5,CCND1,SST,NELL2,SLITRK2,RBMS3,CUX2,TUBA1C,GRIK3,TFAP2B,GSTM5,CDH6,CDH10,CDK6,DDAH2,MINAR2,PENK,TMEFF2,NRXN1,FXYD1,PMP22,FAM171B,MACROD2,PRKCB,ST18,PROX1,HDAC9,ZNF536,FSTL5,INSM1,DPYSL5,FJX1,DBH,PTGER3,ZNF804A,KIF26B,FAM78B,SAPCD1,ADAM12,PRIMA1,ADGRG6,DGKK,PACRG
Coexpression Atlas	GSM538242_500	Myeloid Cells, DC.4+.MLN, CD11b-FITC CD4-PE CD11c-Alexa750 CD8a-PacificBlue, Lymph Node, avg-3	Immgen.org, GSE15907	1.300E-5	5.765E-2	1.015E-4	9.109E-4	35	400	EPS8,MAN1A1,ETV6,BCL11A,SEMA6D,MYO1B,ALPK1,SHTN1,ADAM22,ARHGAP6,SLC8A2,CD274,ASB2,CCND1,BMP2,C1QB,CA2,TGFBI,CD22,CD40,TNFAIP3,CHN2,SLC7A11,RIN2,CD101,PLTP,VAV2,PKIB,PRKCB,IL10RA,HDAC9,JAK2,UNC93B1,ADGRG6,LYN
Coexpression Atlas	gudmap_developingKidney_e15.5_Podocyte cells_500_k4	DevelopingKidney_e15.5_Podocyte cells_emap-27915_k-means-cluster#4_top-relative-expression-ranked_500	Gudmap Mouse MOE430.2	1.322E-5	5.863E-2	1.030E-4	9.247E-4	10	47	SRGAP1,RASL11A,CNTN6,THSD7A,GRM7,WIPF3,SEMA3E,DAB1,PTPRO,MAFB
Coexpression Atlas	gudmap_kidney_e15.5_SmlBldVes_Tie2_k4_1000	kidney_e15.5_SmlBldVes_Tie2_k-means-cluster#4_top-relative-expression-ranked_1000	Gudmap Mouse MOE430.2	1.329E-5	5.892E-2	1.034E-4	9.277E-4	28	287	MEIS2,S100A10,HEG1,ARHGAP31,AHR,PREX1,IFI44,MSR1,PLPP3,CRYBG3,ABCC3,PLGRKT,NFIB,FGD5,CA8,ESM1,FMNL3,ARAP3,CHN2,EXOC3L1,DLL4,GDPD3,IGFBP3,RFLNB,GALNT18,PTPRU,LMO2,LYN
Coexpression Atlas	gudmap_developingLowerUrinaryTract_P1_bladder_500_B	DevelopingLowerUrinaryTract_P1_bladder_B_emap-30374_top-relative-expression-ranked_500	Gudmap Mouse MOE430.2	1.345E-5	5.963E-2	1.044E-4	9.373E-4	34	384	RHOJ,SLC24A3,S100A10,WFDC2,PDLIM5,ART3,ABCC3,IGSF5,GPR87,ZFP36L1,NFIX,C3,ADGRD1,HCN1,TSPAN8,SNTG2,TPM2,PGM5,PKHD1,SNX31,BACE2,FXYD1,ITM2A,WNT2,PPL,GDA,RFLNB,PRKCB,PAQR5,CRISPLD2,RARRES2,ABCC9,TSPAN2,ELN
Coexpression Atlas	GSM605770_500	alpha beta T cells, T.8.Sp.B16, 4- 8+ TCR+ 45+, B16 Melanoma Spleen, avg-3	Immgen.org, GSE15907	1.352E-5	5.993E-2	1.048E-4	9.402E-4	31	335	KLF3,NLRC5,THEMIS,EMB,ENC1,ZHX2,CDC14B,SLC17A9,GRAMD2B,MAML2,BCL2,TMEM71,STAT4,CRACR2A,CAMK4,MCOLN2,PCED1B,BCL11B,RFLNB,IPCEF1,PRKCQ,TOX,ITGA6,PITPNC1,ITPKB,AMIGO2,ARL4C,RASGRP1,SYTL3,LTB,MCOLN3
Coexpression Atlas	gudmap_developingGonad_P2_testes_1000_k4	DevelopingGonad_P2_testes_emap-30171_k-means-cluster#4_top-relative-expression-ranked_1000	Gudmap Mouse MOE430.2	1.357E-5	6.019E-2	1.050E-4	9.427E-4	30	319	ABCA1,RIN3,EMILIN3,LAMC3,MEF2C,S100A10,MTUS1,RHOBTB3,PDLIM4,PLPP3,ASB2,SMOC2,GPR37,GSTM2,TRIM47,PDGFRA,WIPF3,JAM2,SEMA5B,FXYD1,PLXNA1,COL5A1,CBLN4,TOX,PTPRE,RARRES2,TTYH2,RMDN2,ADAM12,ELN
Coexpression Atlas	gudmap_dev gonad_e12.5_M_SertoliCell_Sox9_k3_1000	dev gonad_e12.5_M_SertoliCell_Sox9_k-means-cluster#3_top-relative-expression-ranked_1000	Gudmap Mouse ST 1.0	1.380E-5	6.118E-2	1.066E-4	9.564E-4	13	79	MME,SOX6,RHOBTB3,SMOC2,SVIL,NOTCH2,PCOLCE,LIPG,MASP1,PTCH1,ITGB8,PTPRD,RCN1
Coexpression Atlas	gudmap_developingLowerUrinaryTract_e15.5_Urothelium_1000_k3	DevelopingLowerUrinaryTract_e15.5_Urothelium_emap-28091_k-means-cluster#3_top-relative-expression-ranked_1000	Gudmap Mouse MOE430.2	1.382E-5	6.128E-2	1.066E-4	9.564E-4	22	197	ADRA2A,AQP4,MYBPC1,CTNNAL1,KIF12,PROM1,WASF1,CALB1,CLIC6,TFAP2B,CLDN11,PCDH8,PDE1C,PLXNB1,BCL11B,IPCEF1,SCIN,FJX1,PTPRD,CAMK1D,KIF26B,NETO2
Coexpression Atlas	BM Top 100 - vestibular nuclei superior	BM Top 100 - vestibular nuclei superior	Body Map	1.413E-5	6.267E-2	1.088E-4	9.765E-4	12	68	MOBP,AQP4,SST,TAC1,GPR37,PMP2,HTR2C,ST18,CX3CR1,SOX2-OT,FSTL5,PVALB
Coexpression Atlas	Arv_SC-hpx_blastocyst_2500_K2	AravindRamakr_StemCell-hypoxiaGrown_fromBlastocyst-derived-humanEmbryonicStemCells_top-relative-expression-ranked_2500_k-means-cluster#2	PCBC	1.420E-5	6.296E-2	1.091E-4	9.792E-4	65	945	KCNH8,SYN3,BEND4,PANK1,ADCY2,SELENOV,WFDC2,MYCNOS,GPC4,SPSB4,PHF21B,ALKAL2,PEX5L,ADAM22,SLC8A2,TNFSF11,SHANK2,TMEM132D,PLAAT5,SOX2,EPHA6,STK26,KLRG2,VWDE,CILP2,TAC1,CUX2,CNMD,ROR1,ADAMTS8,GRM4,PNPLA5,CHST8,SNTG2,NXPH2,ADAMTS19,MINAR2,WIPF3,SEMA5B,TAFA5,TMEM125,MCOLN2,ZNF114,COL9A3,HS3ST5,B3GALT5-AS1,JPH1,IPCEF1,PKIB,NOS1AP,SYNDIG1L,DPYSL5,LRRTM3,PHGDH,ANOS1,HS3ST4,RARRES2,SLC38A4,CRIP3,PLEKHG4B,AASS,DGKK,EMX1,HERC5,SEZ6
Coexpression Atlas	gudmap_RNAseq_p2_Glomerlular Endothelial_2500_K1	gudmap_RNAseq_p2_Glomerlular Endothelial_2500_K1	Gudmap RNAseq	1.425E-5	6.317E-2	1.093E-4	9.806E-4	60	850	EPHB4,MAN1A1,RPS6KA2,MCC,KLF3,MEIS2,SEMA6D,MTUS1,CASKIN2,ARHGAP31,AHR,SIPA1L2,PREX1,SEC14L1,ENC1,ST3GAL1,ALPK1,PDLIM5,ST6GALNAC3,TIFA,CD274,PABPC1L,PLGRKT,CCND1,SH2D4B,CFLAR,SULT1A3,BST1,THSD7A,TGFA,FMNL3,TIAM1,AKAP13,TNFRSF1A,PCSK5,PDE9A,CYTH1,LY96,JAM2,NOXO1,RIN2,PLXNA2,PCED1B,PRKCE,PRKCQ,FAM20A,TSHZ2,LRRC2,LRRTM3,PITPNC1,ITGA9,ITPR2,ATG16L2,PTPRU,SAPCD1,INSYN2A,EGR3,ELN,EML1,LYN
Coexpression Atlas	gudmap_developingLowerUrinaryTract_e13.5_bladder neck-urethr mesench_500_k3	DevelopingLowerUrinaryTract_e13.5_bladder neck-urethr mesench_emap-3087_k-means-cluster#3_top-relative-expression-ranked_500	Gudmap Mouse MOE430.2	1.427E-5	6.327E-2	1.093E-4	9.806E-4	15	103	BCL11A,TMEM132C,MME,FRZB,MKX,ST6GAL2,TAC1,RSPO3,ZNF521,TOX,LRRTM3,PITPNC1,COL24A1,KIF26B,TENM1
Coexpression Atlas	GSM605808_500	gamma delta T cells, Tgd.vg5-.act.IEL, CD8a+ CD8b- TCRd+ Vg5- CD44hi, Small Intestine, avg-3	Immgen.org, GSE15907	1.446E-5	6.413E-2	1.104E-4	9.911E-4	35	402	SPRY2,AHR,PIP5K1B,SEC14L1,THEMIS,ASB2,TRERF1,IGSF5,BCL2,STAT4,CA2,CRACR2A,CAMK4,CCND2,ARAP3,CDH1,HIC1,RCBTB2,CHN2,CD101,PLTP,BCL11B,IPCEF1,PRKCQ,SCIN,TOX,PITPNC1,ITGAV,CLNK,DSP,RCN1,RMDN2,RASGRP1,SYTL3,MCOLN3
Coexpression Atlas	gudmap_kidney_adult_RenCorpuscGlomer_k2_1000	kidney_adult_RenCorpuscGlomer_k-means-cluster#2_top-relative-expression-ranked_1000	Gudmap Mouse MOE430.2	1.447E-5	6.416E-2	1.104E-4	9.911E-4	24	227	TP53INP1,SRGAP1,C1QTNF1,MME,MERTK,RASL11A,ST6GALNAC3,TMEM108,CTNNAL1,STK26,PXDC1,THSD7A,LY96,PROS1,SEMA3E,HTRA1,ARHGAP24,ITGAV,ITGB5,ITGB8,PTPRO,MAFB,TSPAN2,ROBO2
Coexpression Atlas	Facebase_RNAseq_e9.5_Olfactory Placode_2500_K3	FacebaseRNAseq_e9.5_Olfactory Placode_top-relative-expression-ranked_2500_k-means-cluster#3	FaceBase_RNAseq	1.462E-5	6.483E-2	1.114E-4	9.996E-4	36	419	EPS8,TP53INP1,ADCY2,PTK2B,SLC24A4,AHR,AIF1,MOBP,LGR5,ARHGAP6,ADAM33,FYB1,GHR,AFAP1L2,MTUS2,CNTN4,ADAMTSL1,TLE2,CDH18,RERG,PLCL1,TMEM125,COL7A1,CHODL,WNT2,IGFBP7,SCIN,MASP1,LRP8,VILL,MAPKAPK3,PCDH15,PRIMA1,LGALS3BP,ADGRG6,ADAMTS12
Coexpression Atlas	gudmap_developingLowerUrinaryTract_P2_bladder detrusor (LCM)_1000_k2	DevelopingLowerUrinaryTract_P2_bladder detrusor (LCM)_emap-30376_k-means-cluster#2_top-relative-expression-ranked_1000	Gudmap Mouse MOE430.2	1.520E-5	6.740E-2	1.156E-4	1.038E-3	31	337	ADA,FBLN1,SBSPON,GPC4,C1QTNF2,MMP17,ART3,ASB2,CNTN6,ADGRD1,ADAMTSL1,ADAMTS8,SNTG2,TPM2,PDE9A,HNMT,PGM5,KCNQ5,AKAP5,RNF152,WNT2,WSCD2,PRKCB,CYP1B1,AK3,ITPKB,CRISPLD2,ABCC9,TSPAN2,EML1,MAF
Coexpression Atlas	GSM399394_500	alpha beta T cells, T.DP69+.Th, 4+ 8+ TCRlo/int 69+, Thymus, avg-3	Immgen.org, GSE15907	1.530E-5	6.782E-2	1.161E-4	1.042E-3	29	305	TP53INP1,ETS1,MEX3A,MEX3B,IL17RB,THEMIS,MAML2,MYB,SOX4,BCL2,GPR83,CAMK4,FMNL3,LIMD2,ADAMTS6,TNFAIP3,TOX2,ITM2A,PLEKHG2,NABP1,BCL11B,PRKCQ,TOX,PTGFRN,ITPKB,CCNJL,RASGRP1,LTB,MCOLN3
Coexpression Atlas	gudmap_kidney_P3_CapMes_Crym_500	kidney_P3_CapMes_Crym_top-relative-expression-ranked_500	Gudmap Mouse MOE430.2	1.546E-5	6.854E-2	1.172E-4	1.052E-3	33	370	THSD4,EYA4,ETV5,MEX3A,CYS1,MTUS1,WFDC2,ANTXR1,ENC1,ADAM22,FRZB,CRYBG3,MTHFD2,IGSF5,CCND1,BMP2,CACNA1G,TACR1,NOTCH2,CUX2,PRSS23,PAX2,CDH6,MINAR2,PENK,CYP1B1,ZBTB20,DAB1,FJX1,MSI2,FREM2,ACKR3,NEIL3
Coexpression Atlas	gudmap_dev gonad_e13.5_M_SertoliCell_Sox9_200	dev gonad_e13.5_M_SertoliCell_Sox9_top-relative-expression-ranked_200	Gudmap Mouse ST 1.0	1.565E-5	6.939E-2	1.184E-4	1.063E-3	20	170	EPS8,ETV5,PTK2B,AFF2,SLC27A6,PPFIBP2,SHTN1,LGR5,TTC39C,GPR37,CNMD,GSTM2,PCOLCE,JAM2,NABP1,CBLN4,TOX,ITGB8,DSP,RMDN2
Coexpression Atlas	ratio_SC_vs_EB_1000_K2	ratio_StemCell_vs_EmbryoidBody_top-relative-expression-ranked_1000_k-means-cluster#2	PCBC	1.597E-5	7.079E-2	1.206E-4	1.082E-3	47	613	SYN3,BEND4,SELENOV,MGST1,GPC4,FGFR4,ETV7,ERN2,TNFSF11,SHANK2,PLAAT5,SOX2,KLRG2,IGSF5,VWDE,NOS1,TCN2,HCN1,CNMD,ROR1,GRM4,PNPLA5,ZDHHC23,ZNF732,SNTG2,EWSAT1,WIPF3,TMEM125,MCOLN2,RPRML,HS3ST5,B3GALT5-AS1,SYNDIG1L,PHGDH,ANOS1,PVALB,KCNS3,DRD4,SLC38A4,PAPLN,CRIP3,AASS,DGKK,TRBC2,EMX1,HERC5,SEZ6
Coexpression Atlas	Facebase_RNAseq_e10.5_Maxillary Arch_2500_K1	FacebaseRNAseq_e10.5_Maxillary Arch_top-relative-expression-ranked_2500_k-means-cluster#1	FaceBase_RNAseq	1.627E-5	7.214E-2	1.227E-4	1.101E-3	29	306	CYBRD1,BCL11A,CHST15,AFF2,ENC1,LINGO2,NRG3,NELL2,TEKT2,NFIB,KLF5,RHBDL3,VAX1,CUX2,SCARNA9,GSTM2,TOX2,CDH7,PACSIN3,ZNF462,NRXN1,BCL11B,SIPA1L1,ST18,ITGA6,ITGB8,DECR1,ACKR3,EGFR
Coexpression Atlas	PCBC_ratio_MESO-5_from-ESC_vs_MESO-5_from-OSK-L-l-p53KD_cfr-2X-p05	Mesoderm Day 5-reprogram_NA_vs_Mesoderm Day 5-reprogram_OSK-L-l-p53KD-Confounder_removed-fold2.0_adjp0.05	PCBC_AltAnalyze	1.643E-5	7.287E-2	1.237E-4	1.110E-3	14	92	KCNH8,SLC18B1,S100A10,PIP5K1B,LGR5,NALF2,PLAAT5,SLITRK2,TRPA1,LARGE1,PKIB,MSC-AS1,SEMA3E,ACKR3
Coexpression Atlas	gudmap_kidney_e15.5_Podocyte_MafB_k2_500	kidney_e15.5_Podocyte_MafB_k-means-cluster#2_top-relative-expression-ranked_500	Gudmap Mouse MOE430.2	1.650E-5	7.314E-2	1.240E-4	1.113E-3	12	69	SRGAP1,MME,CXCL12,NELL2,IGFBP7,ARHGAP24,PTPRO,ACKR3,MAFB,PELI2,TSPAN2,ROBO2
Coexpression Atlas	gudmap_developingLowerUrinaryTract_e13.5_bladder mesenchyme_100_k4	DevelopingLowerUrinaryTract_e13.5_bladder mesenchyme_emap-3087_k-means-cluster#4_top-relative-expression-ranked_100	Gudmap Mouse MOE430.2	1.675E-5	7.425E-2	1.256E-4	1.128E-3	8	30	MCC,TIFA,CNTN6,RERG,SLC2A10,WNT2,PTGER3,ADAM12
Coexpression Atlas	GSM399442_500	Stem Cells, SC.LTSL.BM, IgM- CD24- CD117+ IL7R- CD150+ CD48- AA4.1+ CD43+, Bone marrow, avg-2	Immgen.org, GSE15907	1.706E-5	7.564E-2	1.277E-4	1.146E-3	36	422	CPNE2,ETV6,BCL11A,PANK1,MEF2C,ZNF608,PIP5K1B,SLC27A6,RHOBTB3,IFI44,ARHGAP6,MYB,SOX4,MYCN,CTNNAL1,TUBA8,NCAPG,NFIX,C3,CA2,CDK6,NRXN1,ZNF521,GDA,PRKCE,PRKCQ,ITGA6,DGKG,PTGER3,MSI2,F11R,MPP7,DOCK1,LMO2,NEIL3,CTDSPL
Coexpression Atlas	GSM538382_500	alpha beta T cells, T.4Nve.Sp, 4+ 8- 25- 62Lhi 44lo, Spleen, avg-4	Immgen.org, GSE15907	1.708E-5	7.571E-2	1.277E-4	1.146E-3	31	339	NLRC5,STAMBPL1,GALNT10,THEMIS,ENC1,BTLA,ZHX2,SFMBT2,SLC17A9,GRAMD2B,MAML2,BCL2,TMEM71,GPR83,CAMK4,CCND2,LIMD2,ITM2A,PLEKHG2,PCED1B,BCL11B,RFLNB,IPCEF1,PRKCQ,TOX,ITGA6,AMIGO2,SMC4,ARL4C,RASGRP1,LTB
Coexpression Atlas	PCBC_MESO-5_500	Progenitor-Cell-Biology-Consortium_induced-Mesoderm_top-relative-expression-ranked_500	PCBC	1.737E-5	7.700E-2	1.296E-4	1.163E-3	40	491	KCNH8,MCC,BEND4,SELENOV,WFDC2,GPC4,FGFR4,PHF21B,LGR5,FRZB,NALF2,PLAAT5,EPHA6,BMP2,AJAP1,VAX1,TRPA1,CALCR,HCN1,GRIK3,WDR86,PCDH8,CDH8,NXPH2,ADAMTS19,TRPC5,OVOL2,GLRA4,SEMA5B,GPR151,COL9A3,FAM20A,SEMA3E,SYNDIG1L,PAQR5,FAM78B,CRIP3,PRIMA1,EMX1,HERC5
Coexpression Atlas	Facebase_RNAseq_e10.5_Neural Epithelium Overlying Central Eminence_2500_K4	FacebaseRNAseq_e10.5_Neural Epithelium Overlying Central Eminence_top-relative-expression-ranked_2500_k-means-cluster#4	FaceBase_RNAseq	1.784E-5	7.909E-2	1.328E-4	1.191E-3	38	457	EPS8,TP53INP1,ADCY2,SLC24A4,AHR,AIF1,MME,MOBP,LGR5,ARHGAP6,ADAM33,FYB1,GHR,IGSF10,AFAP1L2,MTUS2,CNTN4,ADAMTSL1,TLE2,CDH18,RERG,HPGD,PLCL1,AIM2,COL7A1,CHODL,WNT2,IGFBP7,SCIN,MASP1,DGKG,LRP8,MAPKAPK3,PCDH15,PRIMA1,LGALS3BP,ADGRG6,ELN
Coexpression Atlas	gudmap_developingKidney_e15.5_ureter tip_500_flank cortic collct	DevelopingKidney_e15.5_ureter tip_flank cortic collct_emap-27752_top-relative-expression-ranked_500	Gudmap Mouse MOE430.2	1.785E-5	7.913E-2	1.328E-4	1.191E-3	35	406	ETV5,RRAD,ADRA2A,CYS1,WFDC2,SPSB4,MME,FGFR4,SOX6,EMB,RHOBTB3,ENC1,AQP4,PDLIM5,MYB,KIF12,VWA2,CALB1,TFAP2B,CDH1,OVOL2,PKHD1,PKP2,COL9A3,WNT9B,CXCL14,IPCEF1,SCIN,ARHGAP24,AMIGO2,DOCK1,ADGRG6,ARL4C,NEIL3,MCOLN3
Coexpression Atlas	Facebase_RNAseq_e8.5_Paraxial Mesoderm_1000_K1	FacebaseRNAseq_e8.5_Paraxial Mesoderm_top-relative-expression-ranked_1000_k-means-cluster#1	FaceBase_RNAseq	1.794E-5	7.955E-2	1.332E-4	1.196E-3	23	215	EPS8,STK32B,ADCY2,AHR,AIF1,PODN,ADAM33,FYB1,AFAP1L2,MTUS2,CNTN4,ADAMTSL1,TLE2,RERG,PLCL1,COL7A1,CHODL,IGFBP7,LRP8,MAPKAPK3,PCDH15,PRIMA1,LGALS3BP
Coexpression Atlas	gudmap_developingGonad_P2_epididymis_1000_k2	DevelopingGonad_P2_epididymis_emap-30199_k-means-cluster#2_top-relative-expression-ranked_1000	Gudmap Mouse MOE430.2	1.802E-5	7.988E-2	1.336E-4	1.199E-3	24	230	CYBRD1,MATN2,ETV1,C1QTNF2,KIF12,BMPR1B,GLUL,VWA2,ADGRD1,CLIC6,CLDN2,PCSK5,PENK,PGM5,HPGD,PKHD1,COL5A1,COL11A1,WNT9B,ZBTB20,TSHZ2,PTGER3,CRISPLD2,ARL4C
Coexpression Atlas	Arv_SC-hpx_blastocyst_1000_K3	AravindRamakr_StemCell-hypoxiaGrown_fromBlastocyst-derived-humanEmbryonicStemCells_top-relative-expression-ranked_1000_k-means-cluster#3	PCBC	1.866E-5	8.273E-2	1.381E-4	1.240E-3	41	510	SYN3,BEND4,ADCY2,SELENOV,WFDC2,GPC4,PHF21B,PEX5L,TNFSF11,TMEM132D,PLAAT5,SOX2,KLRG2,VWDE,CNMD,ROR1,GRM4,PNPLA5,SNTG2,NXPH2,ADAMTS19,TAFA5,TMEM125,MCOLN2,COL9A3,HS3ST5,B3GALT5-AS1,NOS1AP,SYNDIG1L,LRRTM3,ANOS1,HS3ST4,RARRES2,SLC38A4,CRIP3,PLEKHG4B,AASS,DGKK,EMX1,HERC5,SEZ6
Coexpression Atlas	gudmap_dev gonad_e12.5_M_InterstitLeydig_MafB_k2_1000	dev gonad_e12.5_M_InterstitLeydig_MafB_k-means-cluster#2_top-relative-expression-ranked_1000	Gudmap Mouse ST 1.0	1.876E-5	8.316E-2	1.386E-4	1.244E-3	16	118	MATN2,PANK1,MGST1,KLHL13,GPC4,AFF2,ZNF618,ALPK1,LGR5,CDC14B,CNTN4,TGFBI,PCDH18,BOC,PLXDC1,RMDN2
Coexpression Atlas	Facebase_RNAseq_e10.5_Medial Nasal Eminence_2500_K3	FacebaseRNAseq_e10.5_Medial Nasal Eminence_top-relative-expression-ranked_2500_k-means-cluster#3	FaceBase_RNAseq	1.916E-5	8.495E-2	1.413E-4	1.268E-3	27	277	EYA4,CYBRD1,EYA2,MTUS1,C1QTNF1,LINGO2,PODN,PABPC1L,ZNF467,BMP2,KLF5,C3,CAMK4,TFAP2B,TGFB2,PCSK6,CDH1,PACSIN3,SLC2A10,FXYD1,COL7A1,SEMA3E,PTPRE,MPP7,DSP,EGFR,ELF1
Coexpression Atlas	GSM854322_500	Myeloid Cells, MF.Medl.SLN, CD11b+ CD169+ F4/80+, Lymph Node, avg-2	Immgen.org, GSE15907	1.959E-5	8.688E-2	1.441E-4	1.293E-3	34	391	EPS8,EMILIN2,MGST1,MTUS1,AIF1,MERTK,ALPK1,SHTN1,MSR1,HPSE,BST1,C1QB,C3,TGFBI,THBD,CD22,CD40,USP18,HPGD,RIN2,PLTP,PMP22,FNDC3B,GDA,CX3CR1,PROS1,DGKG,F11R,MAFB,UNC93B1,MCUB,RAB3IL1,DOCK1,LYN
Coexpression Atlas	gudmap_developingLowerUrinaryTract_e13.5_bladder epithelial cells_500	DevelopingLowerUrinaryTract_e13.5_bladder epithelial cells_emap-30875_top-relative-expression-ranked_500	Gudmap Mouse MOE430.2	1.959E-5	8.688E-2	1.441E-4	1.293E-3	34	391	BCL11A,WFDC2,SHTN1,PDLIM5,SOX2,ABCC3,CTNNAL1,IGSF5,GPR87,KLF5,LNX1,CA2,CLIC6,TGM1,TSPAN8,CES3,CDH1,USP18,OVOL2,PKHD1,SNX31,TMEM125,BACE2,PPL,STX19,PKIB,SEMA3E,PAQR5,PTPRD,MPP7,CAMK1D,DSP,ADGRG6,ELF1
Coexpression Atlas	gudmap_dev gonad_e12.5_F_gudmap_devVasOvary_Flk_k1_1000	dev gonad_e12.5_F_DevVasOvary_Flk_k-means-cluster#1_top-relative-expression-ranked_1000	Gudmap Mouse ST 1.0	1.978E-5	8.772E-2	1.452E-4	1.303E-3	21	187	RIN3,ETS1,KLF3,HEG1,SEMA6D,CHST15,SRGAP1,LCORL,PLPP3,MAML2,DOCK11,B2M,ZEB1,HPGD,AIM2,COL4A1,ZNF521,PROS1,ITPKB,PXDN,ADAM12
Coexpression Atlas	PCBC_SC_CD34+_500	Progenitor-Cell-Biology-Consortium_StemCell_CD34+_top-relative-expression-ranked_500	PCBC	1.997E-5	8.855E-2	1.464E-4	1.314E-3	40	494	SYN3,BEND4,ADCY2,SELENOV,WFDC2,GPC4,PHF21B,TNFSF11,TMEM132D,NALF2,PLAAT5,KLRG2,VWDE,TAC1,CNMD,GRM4,PNPLA5,CHST8,ZNF732,SNTG2,ADAMTS19,CBLC,OVOL2,TAFA5,TMEM125,RPRML,HS3ST5,B3GALT5-AS1,CRYGD,ANOS1,HS3ST4,SLC38A4,CRIP3,PLEKHG4B,AASS,DGKK,TRBC2,EMX1,HERC5,SEZ6
Coexpression Atlas	Arv_SC-LF_500_K3	AravindRamakr_StemCell-LF_top-relative-expression-ranked_500_k-means-cluster#3	PCBC	2.029E-5	8.995E-2	1.484E-4	1.332E-3	31	342	BEND4,ADCY2,PHF21B,TNFSF11,TMEM132D,KLRG2,VWDE,NELL2,TAC1,CNMD,GRM4,PNPLA5,CHST8,SNTG2,NXPH2,ADAMTS19,CBLC,OVOL2,HS3ST5,POU3F4,B3GALT5-AS1,PKIB,SYNDIG1L,ANOS1,PVALB,CRIP3,PLEKHG4B,DGKK,EMX1,HERC5,SEZ6
Coexpression Atlas	ratio_MESO_vs_SC_500_K1	ratio_induced-Mesoderm_vs_StemCell_top-relative-expression-ranked_500_k-means-cluster#1	PCBC	2.071E-5	9.181E-2	1.513E-4	1.357E-3	28	294	KCNH8,MCC,WFDC2,MOBP,PPFIBP2,RHOBTB3,LGR5,FRZB,BMP2,VAX1,TRPA1,CALCR,GPR37,GRIK3,TRPC5,PLXNA2,GPR151,MXRA5,RNF152,WNT3,PLPP4,FAM20A,SEMA3E,ARHGAP24,PTGFR,ACKR3,KIF26B,SYTL5
Coexpression Atlas	GSM605840_500	Plasmacytoid, DC.pDC.8+.Sp, GR1-PE CD11c-eFluor750 CD8-eFluor480 CD45-APC B220, Spleen, avg-3	Immgen.org, GSE15907	2.084E-5	9.241E-2	1.515E-4	1.360E-3	35	409	CPNE2,BCL11A,LDLRAD3,MEF2C,CHST15,STAMBPL1,IL17RB,IFI44,CDC14B,ARHGAP6,TIFA,CCND1,HPSE,EEPD1,CDH1,SH3BP4,PLS3,PLTP,VAV2,FNDC3B,ZNF521,PKIB,IL10RA,HDAC9,ABHD15,ARHGAP24,PAQR5,LRP8,UNC93B1,PLXDC1,PELI2,TSPAN2,EGFR,LMO2,LYN
Coexpression Atlas	gudmap_dev gonad_e12.5_F_VasAssMesen_MafB_k1_1000	dev gonad_e12.5_F_VasAssMesen_MafB_k-means-cluster#1_top-relative-expression-ranked_1000	Gudmap Mouse ST 1.0	2.089E-5	9.262E-2	1.515E-4	1.360E-3	13	82	RPS6KA2,MGST1,AFF2,SLC27A6,RHOBTB3,CDC14B,NOTCH2,GPR37,GSTM2,PCSK6,PCOLCE,PRKCB,RCN1
Coexpression Atlas	GSM791152_500	alpha beta T cells, preT.ETP-2A.Th, Lin-/lo CD25int CD44+ cKit+, Thymus, avg-2	Immgen.org, GSE15907	2.089E-5	9.262E-2	1.515E-4	1.360E-3	36	426	RPS6KA2,EMILIN2,ETV6,BCL11A,PANK1,MEF2C,MEX3A,PIP5K1B,IL17RB,IFI44,ARHGAP6,MYB,SOX4,MYCN,TUBA8,NFIX,CA2,THBD,CDK6,RPS6KA5,PDGFRB,CHN2,ZNF521,SCIN,TOX,DGKG,PITPNC1,ITGA9,PTGER3,PHGDH,LRP8,PTPRE,CLNK,DUSP5,TSPAN2,MCOLN3
Coexpression Atlas	PCBC_SC_fibroblast_500	Progenitor-Cell-Biology-Consortium_StemCell_from_inducedPluripotentialStemCells_derived from_from_fibroblast_top-relative-expression-ranked_500	PCBC	2.092E-5	9.274E-2	1.515E-4	1.360E-3	40	495	SYN3,BEND4,ADCY2,SELENOV,WFDC2,GPC4,PHF21B,TNFSF11,PLAAT5,KLRG2,VWDE,TAC1,CNMD,ROR1,GRM4,PNPLA5,CHST8,SNTG2,CDH1,NXPH2,ADAMTS19,CBLC,OVOL2,SEMA5B,TMEM125,RPRML,HS3ST5,B3GALT5-AS1,CRYGD,SYNDIG1L,ANOS1,PVALB,CRIP3,PLEKHG4B,AASS,DGKK,TRBC2,EMX1,HERC5,SEZ6
Coexpression Atlas	PCBC_ratio_SC_vs_MESO-5_500	ratio_StemCell_vs_induced-Mesoderm_top-relative-expression-ranked_500	PCBC	2.092E-5	9.274E-2	1.515E-4	1.360E-3	40	495	ETV1,ADGRE2,ADRA2A,CXCL12,NLGN1,TNFSF11,RASL11A,SMARCA2,SOX1,SOX2,LMO3,SMOC2,NELL2,RHBDL3,TAP1,CA8,CNMD,GRM4,TMEFF2,NRXN1,FXYD1,PCDH18,MCOLN2,RPRML,HS3ST5,LGI4,PRKCB,HDAC9,KLK6,TOX,SOX2-OT,DPYSL5,LRRTM3,PTPRO,PVALB,MOCOS,SLC38A4,PELI2,AASS,TRBC2
Coexpression Atlas	gudmap_developingLowerUrinaryTract_e15.5_ureteral tissue_1000	DevelopingLowerUrinaryTract_e15.5_ureteral tissue_emap-8234_top-relative-expression-ranked_1000	Gudmap Mouse MOE430.2	2.140E-5	9.487E-2	1.548E-4	1.389E-3	57	805	EYA4,CYBRD1,HEMGN,BCL11A,RRAD,MEF2C,FABP1,ALB,FGFR4,SOX6,AMY2A,PDLIM5,MSR1,ELL2,MKX,TIFA,MYB,MYBPC1,SOX2,SLC17A3,PXDC1,ALDH1L1,HELB,C1QB,C3,CA2,CA8,VWC2,ADAMTSL1,CAMK4,GRM7,TFAP2B,LMOD3,CLDN11,TSPAN8,CES3,PCDH8,USP18,EBF2,COL9A3,GDPD3,MYRIP,BCL11B,SCIN,MASP1,TSHZ2,INSM1,PTGER3,COL24A1,MCUB,DPYS,ADAM12,KY,LMO2,AASS,DGKK,MAF
Coexpression Atlas	PCBC_EB_500	Progenitor-Cell-Biology-Consortium_EmbryoidBody_top-relative-expression-ranked_500	PCBC	2.190E-5	9.711E-2	1.577E-4	1.415E-3	40	496	KCNIP1,SVEP1,FABP1,TMEM132C,SELENOV,ALB,PHF21B,LINGO2,FRZB,MYBPC1,SOX1,SMOC2,SST,NELL2,TEKT2,TAC1,CACNA1G,CNTN4,CABP7,GRIK1,TFAP2B,CFAP90,PCDH8,NXPH2,PDGFRA,PENK,EBF2,COL11A1,AKAP5,WNT2,CXCL14,POU3F4,WSCD2,NKAIN3,INSM1,DPYSL5,PTPRD,PTPRO,KIF26B,ADAM12
Coexpression Atlas	PCBC_DE_500	Progenitor-Cell-Biology-Consortium_induced-DefinitiveEndoderm_top-relative-expression-ranked_500	PCBC	2.190E-5	9.711E-2	1.577E-4	1.415E-3	40	496	KCNH8,BEND4,ADCY2,SELENOV,WFDC2,GPC4,MOBP,PHF21B,LGR5,TMEM132D,FRZB,NALF2,PLAAT5,BMP2,CALB1,TRPA1,CALCR,CNMD,GRM4,SNTG2,ADAMTS19,CBLC,OVOL2,SEMA5B,GPR151,CHODL,WNT3,B3GALT5-AS1,CRYGD,IPCEF1,FAM20A,SEMA3E,DAB1,LRRC2,ANOS1,HS3ST4,CRIP3,PRIMA1,PLEKHG4B,HERC5
Coexpression Atlas	Facebase_RNAseq_e10.5_Neural Epithelium Overlying Central Eminence_500	FacebaseRNAseq_e10.5_Neural Epithelium Overlying Central Eminence_top-relative-expression-ranked_500	FaceBase_RNAseq	2.190E-5	9.711E-2	1.577E-4	1.415E-3	40	496	SPRY2,BCL11A,SELENOV,MGST1,SPSB4,PHF21B,SOX6,AFF2,EMB,SHTN1,SOX2,SOX5,CCND1,CNTN6,PROM1,NELL2,KLF5,RHBDL3,VAX1,CUX2,GSTM2,PAX2,TOX2,CDH7,CDK6,PRMT8,JAM2,ZNF462,SEMA5B,MGAT5B,PLXNB1,ST18,ZNF536,ZBTB20,DPYSL5,ITGB8,MSI2,DMD,SMC4,ARL4C
Coexpression Atlas	GSM605802_500	gamma delta T cells, Tgd.vg5+.act.IEL, CD8a+ CD8b- TCRd+ Vg5+ CD44hi, Small Intestine, avg-3	Immgen.org, GSE15907	2.194E-5	9.727E-2	1.577E-4	1.415E-3	35	410	SPRY2,AHR,PIP5K1B,SEC14L1,THEMIS,ST6GALNAC3,ASB2,TRERF1,IGSF5,BCL2,STAT4,CA2,CRACR2A,CAMK4,ARAP3,CDH1,HIC1,RCBTB2,CHN2,CD101,PKP2,PLTP,BCL11B,IPCEF1,PRKCQ,SCIN,TOX,PITPNC1,CLNK,DSP,RCN1,RMDN2,RASGRP1,SYTL3,MCOLN3
Coexpression Atlas	GSM538271_500	Myeloid Cells, DC.IIhilang+103-11b+.SLN, MHCIIhi CD11c+ Langerin+ CD103- CD11b+, Lymph Node, avg-3	Immgen.org, GSE15907	2.309E-5	1.024E-1	1.656E-4	1.487E-3	35	411	CPNE2,ADRA1A,SEMA6D,ARHGAP31,MEX3B,FBLN5,SHTN1,ELL2,GRAMD2B,MTHFD2,PXDC1,CCND1,CFLAR,ZFP36L1,CD40,TNFAIP3,LARGE1,RPS6KA5,SLC7A11,SH3BP4,PLCL1,PLS3,VRK2,ICAM1,NABP1,SCIN,INSM1,ITGB8,JAK2,PXDN,F11R,DOCK1,TTYH2,ADGRG6,SPRED1
Coexpression Atlas	gudmap_developingKidney_e15.5_ureter tip_flank cortic collct_500_k1	DevelopingKidney_e15.5_ureter tip_flank cortic collct_emap-27752_k-means-cluster#1_top-relative-expression-ranked_500	Gudmap Mouse MOE430.2	2.321E-5	1.029E-1	1.663E-4	1.492E-3	16	120	ETV5,WFDC2,SPSB4,EMB,MYB,VWA2,CALB1,TFAP2B,OVOL2,PKP2,COL9A3,WNT9B,CXCL14,IPCEF1,AMIGO2,ARL4C
Coexpression Atlas	ratio_MESO_vs_SC_1000_K5	ratio_induced-Mesoderm_vs_StemCell_top-relative-expression-ranked_1000_k-means-cluster#5	PCBC	2.341E-5	1.038E-1	1.674E-4	1.503E-3	39	480	KCNH8,MCC,WFDC2,MERTK,MOBP,PPFIBP2,RHOBTB3,ENC1,LGR5,SLC5A3,FRZB,SSPOP,BMP2,TEKT2,SLITRK2,VAX1,TRPA1,CALCR,GPR37,GRIK3,PCDH8,CDH12,TRPC5,GLRA4,PLXNA2,GPR151,COL5A1,MXRA5,RNF152,WNT3,PPEF1,PLPP4,FAM20A,SEMA3E,ARHGAP24,PTGFR,ACKR3,FAM135B,SYTL5
Coexpression Atlas	gudmap_dev gonad_e11.5_M_GonadVasMes_Flk_k1_500	dev gonad_e11.5_M_GonadVasMes_Flk_k-means-cluster#1_top-relative-expression-ranked_500	Gudmap Mouse ST 1.0	2.354E-5	1.044E-1	1.681E-4	1.508E-3	10	50	MGST1,SLC27A6,RHOBTB3,DOCK10,GPR37,GSTM2,PCOLCE,CBLN4,PRKCB,RCN1
Coexpression Atlas	Facebase_RNAseq_e10.5_Olfactory Pit_2500_K2	FacebaseRNAseq_e10.5_Olfactory Pit_top-relative-expression-ranked_2500_k-means-cluster#2	FaceBase_RNAseq	2.360E-5	1.047E-1	1.683E-4	1.510E-3	49	659	ABCA1,SYN3,MC4R,MEIS2,SELENOV,CHST15,MTUS1,GPC4,SIPA1L2,NLGN1,SHTN1,NRG3,CNTN6,NELL2,RHBDL3,NGF,CACNA1A,VAX1,CUX2,SCARNA9,GSTM2,TOX2,CDH7,CDH8,JAM2,SEMA5B,PLD1,MGAT5B,PLXNB1,WHRN,COL11A1,WNT7A,FAM171B,BCL11B,ST18,ZNF536,ZBTB20,TOX,INSM1,DPYSL5,ITGB8,PTPRD,ACKR3,DMD,ATG16L2,MPP7,SLITRK4,PTPRU,ST8SIA2
Coexpression Atlas	gudmap_developingKidney_e15.5_cortic collect duct_100	DevelopingKidney_e15.5_cortic collect duct_emap-28132_top-relative-expression-ranked_100	Gudmap Mouse MOE430.2	2.387E-5	1.059E-1	1.699E-4	1.525E-3	13	83	WFDC2,AQP4,CALB1,TSPAN8,PKHD1,WNT9B,IPCEF1,SCIN,DAB1,GPR63,ADGRG6,TENM1,MCOLN3
Coexpression Atlas	GSM854324_500	Myeloid Cells, MF.Sbcaps.SLN, CD11b+ CD169+ F4/80-, Lymph Node, avg-2	Immgen.org, GSE15907	2.404E-5	1.066E-1	1.708E-4	1.533E-3	31	345	SPRY2,EMILIN2,BCL11A,SEMA6D,AIF1,SHTN1,MSR1,RASL11A,PXDC1,CCND1,BMP2,CILP2,C1QB,C3,CA2,TGFBI,ARAP3,CD40,SH3BP4,HPGD,PLTP,GDA,IGFBP7,PRKCQ,CX3CR1,CYP1B1,PTPRO,MAFB,CLNK,DOCK1,SYTL3
Coexpression Atlas	gudmap_developingGonad_P2_epididymis_500	DevelopingGonad_P2_epididymis_emap-30199_top-relative-expression-ranked_500	Gudmap Mouse MOE430.2	2.417E-5	1.072E-1	1.714E-4	1.538E-3	34	395	MATN2,ETV1,MEIS2,HEG1,SCML2,C1QTNF2,LCORL,RHOBTB3,SLC5A3,SOX4,STK26,KIF12,SMOC2,NFIB,NFIX,GLUL,C3,VWA2,CNMD,GSTM2,RSPO3,PENK,HPGD,PKHD1,FXYD1,PLTP,COL11A1,CHODL,HTRA1,ZBTB20,ITGB8,GABPB2,SMC4,ELN
Coexpression Atlas	gudmap_RNAseq_e11.5_Ureteric_bud_2500	gudmap_RNAseq_e11.5_Ureteric_bud_2500	Gudmap RNAseq	2.419E-5	1.073E-1	1.714E-4	1.538E-3	101	1685	ABCA1,RIN3,RHOJ,RPS6KA2,ETS1,MEF2C,PTK2B,S100A10,CYS1,SEMA6D,MGST1,CHST15,WFDC2,CASKIN2,ARHGAP31,AHR,TAGLN2,FGFR4,PREX1,NID2,EMB,SHTN1,PDLIM5,ART3,PABPC1L,FAM43A,ABCC3,KIF12,IGSF5,CCND1,SMOC2,SH2D4B,BST1,KLF5,FGD5,VWA2,CA8,TCN2,CAMK4,ESM1,CLIC6,PRSS23,GRM4,CHST8,THBD,CLDN11,ARAP3,CD40,TSPAN8,PAX2,TNFRSF1A,TRIM47,CDH1,DDAH2,RERG,HIC1,DHRS3,CBLC,CHN2,SH3BP4,OVOL2,HPGD,PKHD1,SNX31,EXOC3L1,TMEM125,BACE2,PLXNB1,COL4A1,COL4A2,DLL4,ICAM1,WNT9B,PPL,IGFBP3,RFLNB,IGFBP7,IPCEF1,PRKCE,PRKCQ,PROX1,TSHZ2,PAQR5,ITGA6,LXN,GALNT18,ITPKB,FREM2,F11R,VILL,TSPAN14,UNC93B1,WNK4,DSP,SLC38A4,ADGRG6,ARL4C,LMO2,EGR3,ELF1,LYN
Coexpression Atlas	Facebase_RNAseq_ratio_e10.5_MandibularArch_vs_MaxillaryArch_2500_K2	FacebaseRNAseq_ratio_e10.5_MandibularArch_vs_MaxillaryArch_top-relative-expression-ranked_2500_k-means-cluster#2	FaceBase_RNAseq	2.473E-5	1.096E-1	1.749E-4	1.569E-3	27	281	CYBRD1,C1QTNF1,CXCL12,LINGO2,ZHX2,PODN,SMOC2,ZNF467,BMP2,KLF5,ADAMTS17,C3,CAMK4,TGFB2,PCSK6,CDH1,PACSIN3,SLC2A10,FXYD1,COL7A1,SEMA3E,PHGDH,MPP7,DSP,EGFR,ELF1,MAF
Coexpression Atlas	ratio_DE_vs_SC_500_K5	ratio_induced-DefinitiveEndoderm_vs_StemCell_top-relative-expression-ranked_500_k-means-cluster#5	PCBC	2.491E-5	1.104E-1	1.759E-4	1.578E-3	28	297	KCNH8,EYA2,LRP1B,LRRN2,MERTK,MOBP,FLNC,RHOBTB3,ENC1,LGR5,KCNH5,SOX5,BMP2,SLITRK2,VAX1,TRPA1,CALCR,CDH10,GPR151,RNF152,WNT3,IPCEF1,PLPP4,FAM20A,SEMA3E,ACKR3,KIF26B,PRIMA1
Coexpression Atlas	gudmap_dev gonad_e13.5_F_VascAssocMesenchStromOvary_MafB_100	dev gonad_e13.5_F_VascAssocMesenchStromOvary_MafB_top-relative-expression-ranked_100	Gudmap Mouse ST 1.0	2.576E-5	1.142E-1	1.816E-4	1.630E-3	12	72	MATN2,PANK1,AFF2,LGR5,CNTN4,CALB1,GSTM2,TGFBI,ADAMTS19,PDGFRA,PCDH18,CYP1B1
Coexpression Atlas	PCBC_ratio_SC_vs_EB_1000	ratio_StemCell_vs_EmbryoidBody_top-relative-expression-ranked_1000	PCBC	2.679E-5	1.188E-1	1.885E-4	1.692E-3	66	984	SYN3,BEND4,ADGRE2,SELENOV,MGST1,GPC4,FGFR4,ETV7,ERN2,TNFSF11,SHANK2,NALF2,PLAAT5,SOX2,KLRG2,IGSF5,UNC13D,HPSE,VWDE,NOS1,TAP1,CRACR2A,TCN2,HCN1,CNMD,ROR1,CASP10,GRM4,PNPLA5,ZDHHC23,ZNF732,SNTG2,CDH1,LARGE1,EWSAT1,WIPF3,CBLC,OVOL2,TMEM125,MCOLN2,RPRML,HS3ST5,B3GALT5-AS1,CRYGD,PRKCB,PRKCQ,SYNDIG1L,PITPNC1,PHGDH,ANOS1,F11R,PVALB,KCNS3,MOCOS,NAALADL1,DRD4,SLC38A4,PAPLN,CRIP3,AASS,DGKK,TRBC2,EMX1,LYN,HERC5,SEZ6
Coexpression Atlas	gudmap_dev gonad_e11.5_M_ReproVasc_Flk_500	dev gonad_e11.5_M_ReproVasc_Flk_top-relative-expression-ranked_500	Gudmap Mouse ST 1.0	2.687E-5	1.191E-1	1.888E-4	1.695E-3	35	414	ABCA1,RHOJ,ETS1,MEF2C,HEG1,SEMA6D,ARHGAP31,AIF1,TAGLN2,PDLIM5,MSR1,TIFA,FYB1,FGD5,CA8,ESM1,PRSS23,ARAP3,LY96,HPGD,AIM2,WIPF1,GDPD3,ICAM1,ZNF521,IGFBP3,CX3CR1,PROS1,PROX1,LXN,PITPNC1,FAM107B,ADAM12,LMO2,LYN
Coexpression Atlas	GSM777063_100	Stromal Cells, LEC.SLN, gp38+ CD31+, Lymph Node, avg-4	Immgen.org, GSE15907	2.693E-5	1.194E-1	1.890E-4	1.696E-3	14	96	EPHB4,RHOJ,IFI44,ARHGAP42,BMP2,NFIB,C3,PGM5,IGFBP7,PROS1,PROX1,CYP1B1,ITGA9,F11R
Coexpression Atlas	gudmap_kidney_e10.5_UretericTrunk_HoxB7_k4_500	kidney_e10.5_UretericTrunk_HoxB7_k-means-cluster#4_top-relative-expression-ranked_500	Gudmap Mouse MOE430.2	2.723E-5	1.207E-1	1.904E-4	1.709E-3	13	84	MEX3A,SPSB4,MYB,IGSF5,CCND1,NCAPG,CUX2,PAX2,RCBTB2,FJX1,FREM2,CCNJL,SLC38A4
Coexpression Atlas	gudmap_dev gonad_e11.5_F_GonadVasMes_Flk_k2_1000	dev gonad_e11.5_F_GonadVasMes_Flk_k-means-cluster#2_top-relative-expression-ranked_1000	Gudmap Mouse ST 1.0	2.723E-5	1.207E-1	1.904E-4	1.709E-3	13	84	MGST1,AFF2,SLC27A6,ZNF618,RHOBTB3,DOCK10,CDC14B,GPR37,GSTM2,PCOLCE,LIPG,RCN1,RMDN2
Coexpression Atlas	gudmap_developingLowerUrinaryTract_e14.5_ Genital tubercle F_100_k1	DevelopingLowerUrinaryTract_e14.5_ Genital tubercle F_emap-6706_k-means-cluster#1_top-relative-expression-ranked_100	Gudmap Mouse MOE430.2	2.744E-5	1.217E-1	1.916E-4	1.720E-3	9	41	BCL11A,TMEM132C,FRZB,MKX,ST6GAL2,RSPO3,BCL11B,TOX,KIF26B
Coexpression Atlas	Facebase_RNAseq_e10.5_Mandibular Arch_1000_K5	FacebaseRNAseq_e10.5_Mandibular Arch_top-relative-expression-ranked_1000_k-means-cluster#5	FaceBase_RNAseq	2.750E-5	1.220E-1	1.917E-4	1.721E-3	30	331	EMILIN3,TMEM132C,CYS1,ANTXR1,MERTK,FBLN5,PPFIBP2,IFI44,DOCK10,FRZB,IGSF10,NCAPG,OLFML1,NFIX,ADAMTS17,CACNA1G,SATB2,LIMD2,LY96,PGM5,HPGD,EDARADD,TSHZ2,ITPR2,COL24A1,KCNJ5,KIF26B,RFC3,DGKK,ELN
Coexpression Atlas	gudmap_kidney_P3_CapMes_Crym_k1_1000	kidney_P3_CapMes_Crym_k-means-cluster#1_top-relative-expression-ranked_1000	Gudmap Mouse MOE430.2	2.755E-5	1.222E-1	1.918E-4	1.721E-3	24	236	THSD4,EYA4,ETV1,MEIS2,MTUS1,ANTXR1,NID2,ENC1,ZHX2,ADAM22,FRZB,NOS1,NOTCH2,GRIK4,RSPO3,PAX2,MINAR2,PENK,TAFA5,SIPA1L1,MSI2,KIF26B,APLF,ROBO2
Coexpression Atlas	gudmap_dev gonad_e13.5_F_gudmap_devVascOvary_Flk_k1_1000	dev gonad_e13.5_F_DevVascOvary_Flk_k-means-cluster#1_top-relative-expression-ranked_1000	Gudmap Mouse ST 1.0	2.775E-5	1.230E-1	1.929E-4	1.731E-3	17	135	KLF3,HEG1,SEMA6D,CHST15,SRGAP1,LCORL,PLPP3,ST6GALNAC3,B2M,NFIB,ZEB1,LY96,HPGD,AIM2,ZNF521,IGFBP7,PROS1
Coexpression Atlas	GSM854262_500	Myeloid Cells, DC.103-11b+.SI, CD45+ MHCII+ CD11c-hi CD11b+ CD103- F4/80+, Small Intestine, avg-7	Immgen.org, GSE15907	2.798E-5	1.241E-1	1.942E-4	1.742E-3	33	381	SEMA6D,AHR,AIF1,MERTK,ALPK1,SHTN1,MSR1,CD274,ASB2,ABCC3,PXDC1,C1QB,TGFBI,CD22,CD40,TSPAN8,HIC1,RCBTB2,LY96,HPGD,RIN2,PLD1,PLTP,GDA,CX3CR1,ITGA9,ITGB5,F11R,MAFB,UNC93B1,RAB3IL1,TTYH2,RENBP
Coexpression Atlas	gudmap_dev gonad_e12.5_M_SertoliCell_Sox9_200	dev gonad_e12.5_M_SertoliCell_Sox9_top-relative-expression-ranked_200	Gudmap Mouse ST 1.0	2.831E-5	1.255E-1	1.961E-4	1.760E-3	20	177	EPS8,RPS6KA2,ETV5,PANK1,PTK2B,SLC27A6,PPFIBP2,DOCK10,SHTN1,LGR5,ELL2,TTC39C,GPR37,GSTM2,TGFBI,PCOLCE,NABP1,CBLN4,DSP,RMDN2
Coexpression Atlas	GSM538248_500	Myeloid Cells, DC.4+.Sp, CD11b CD45 CD4 CD11c CD8a, Spleen, avg-1	Immgen.org, GSE15907	2.949E-5	1.307E-1	2.040E-4	1.830E-3	33	382	EPS8,MAN1A1,ETV6,BCL11A,MEF2C,AHR,DOCK10,MYO1B,ALPK1,SHTN1,ADAM22,ARHGAP6,CD274,ASB2,FYB1,CCND1,TGFBI,CD22,CHN2,HPGD,RIN2,CD101,PLTP,PKIB,PRKCB,IL10RA,HDAC9,PTGER3,JAK2,UNC93B1,TSPAN2,ADGRG6,LYN
Coexpression Atlas	Facebase_RNAseq_e10.5_Mandibular Arch_2500_K1	FacebaseRNAseq_e10.5_Mandibular Arch_top-relative-expression-ranked_2500_k-means-cluster#1	FaceBase_RNAseq	2.953E-5	1.309E-1	2.040E-4	1.830E-3	36	433	EPS8,TP53INP1,STK32B,ADCY2,PTK2B,SLC24A4,AHR,AIF1,MME,MOBP,LGR5,ARHGAP6,ADAM33,FYB1,GHR,AFAP1L2,MTUS2,CNTN4,ADAMTSL1,TLE2,RERG,RIN2,PLCL1,CHODL,WNT2,SCIN,MASP1,HTRA1,ITGAV,LRP8,VILL,MAPKAPK3,PCDH15,PRIMA1,LGALS3BP,ADAMTS12
Coexpression Atlas	Facebase_RNAseq_ratio_e9.5_MandibularArch_vs_MaxillaryArch_1000_K5	FacebaseRNAseq_ratio_e9.5_MandibularArch_vs_MaxillaryArch_top-relative-expression-ranked_1000_k-means-cluster#5	FaceBase_RNAseq	2.999E-5	1.330E-1	2.067E-4	1.855E-3	22	207	EPS8,STK32B,ADCY2,AHR,AIF1,ADAM33,FYB1,AFAP1L2,MTUS2,CNTN4,ADAMTSL1,TLE2,RERG,PLCL1,COL7A1,CHODL,IGFBP7,MASP1,LRP8,MAPKAPK3,PCDH15,LGALS3BP
Coexpression Atlas	placenta	placenta	Human Protein Atlas	3.002E-5	1.331E-1	2.067E-4	1.855E-3	31	349	LAMC3,SVEP1,FAM162B,SEMA6D,NID2,AFF2,HTRA4,LGR5,PROK1,MYCN,ARMS2,BMP6,ADGRD1,ADAMTS6,ADAMTS19,JAM2,LIPG,COL4A1,COL4A2,COL11A1,HTR1F,DLL4,WNT2,WNT7A,IGFBP3,PKIB,SCIN,PSG5,ADAM12,ADGRG6,EGFR
Coexpression Atlas	PCBC_ratio_Bronchial Smooth Muscle_vs_SC_cfr-2X-p05	Bronchial Smooth Muscle_vs_Pluripotent Stem Cells-Confounder_removed-fold2.0_adjp0.05	PCBC_AltAnalyze	3.037E-5	1.347E-1	2.088E-4	1.874E-3	105	1778	EPS8,SPRY2,RIN3,MAN1A1,CYBRD1,RPS6KA2,ETV5,EXT1,EYA2,RRBP1,S100A10,HEG1,CAMK2N1,AHR,TAGLN2,PREX1,ARHGAP21,NID2,FLNC,GALNT10,FBLN5,RHOBTB3,IFI44,ST3GAL1,PDLIM4,SLC5A3,PLCD3,ELL2,RGS20,PLPP3,RASL11A,SNAI2,PCOLCE-AS1,SMARCA2,CYP1B1-AS1,GALNT2,PXDC1,B2M,CCND1,STAT6,IER5L,KLF5,SVIL,NOTCH2,ADAMTSL1,TRPA1,ESM1,PRSS23,TEAD1,GSTM2,TGFBI,PARP10,THBD,CLDN11,TNFRSF1A,TRIM47,TOX2,SEC14L2,TPM2,CDKN2A,USP18,HIC1,DHRS3,PDGFRA,PDGFRB,PENK,LY96,WNT5B,SLC2A10,IGFBP7-AS1,OAF,RIN2,BACE2,PMP22,COL5A1,FNDC3B,COL7A1,COL11A1,WIPF1,KANK2,PPP1R3C,IGFBP3,IGFBP7,MSC-AS1,CYP1B1,ABHD15,HTRA1,PSG5,FJX1,LXN,PITPNC1,PTGFR,DECR1,PXDN,FAM107B,SAPCD1,ADAM12,LPAR1,ARL4C,LRRN4CL,EGFR,NETO2,KIRREL1,ELF1,ELN
Coexpression Atlas	gudmap_developingKidney_e11.5_ureteric bud_100	DevelopingKidney_e11.5_ureteric bud_emap-3844_top-relative-expression-ranked_100	Gudmap Mouse MOE430.2	3.098E-5	1.374E-1	2.127E-4	1.909E-3	13	85	WFDC2,SPSB4,FGFR4,LRRC4,VWA2,CALB1,CALCR,TFAP2B,OVOL2,PKHD1,WNT9B,IPCEF1,AMIGO2
Coexpression Atlas	Facebase_RNAseq_ratio_e10.5_MandibularArch_vs_MaxillaryArch_2500_K1	FacebaseRNAseq_ratio_e10.5_MandibularArch_vs_MaxillaryArch_top-relative-expression-ranked_2500_k-means-cluster#1	FaceBase_RNAseq	3.107E-5	1.377E-1	2.129E-4	1.911E-3	33	383	EPS8,TP53INP1,STK32B,ADCY2,PTK2B,SLC24A4,AHR,AIF1,MOBP,LGR5,ARHGAP6,ADAM33,FYB1,GHR,AFAP1L2,MTUS2,CNTN4,ADAMTSL1,TLE2,RERG,PLCL1,CHODL,WNT2,SCIN,MASP1,HTRA1,LRP8,VILL,MAPKAPK3,PCDH15,PRIMA1,LGALS3BP,ADAMTS12
Coexpression Atlas	gudmap_kidney_adult_JuxtaGlom_Ren1_500	kidney_adult_JuxtaGlom_Ren1_top-relative-expression-ranked_500	Gudmap Mouse MOE430.2	3.124E-5	1.385E-1	2.138E-4	1.919E-3	34	400	EPS8,WFDC2,EMB,SLC5A3,ASPA,SLC17A3,CDHR5,ALDH1L1,GHR,NGF,CA2,CALB1,TCN2,TFAP2B,CLDN2,CCKAR,TSPAN8,CES3,CDH1,KL,PKHD1,NABP1,IGFBP7,ARHGAP24,ZBTB20,ACSM1,PAQR5,MAP3K7CL,PTGER3,ITGB8,ITPR2,PVALB,SLC4A9,AASS
Coexpression Atlas	GSM538412_500	alpha beta T cells, T.8Nve.PP, TCR+ CD8+ CD44low CD62Lhigh, Peyer's Patch, avg-1	Immgen.org, GSE15907	3.138E-5	1.392E-1	2.142E-4	1.922E-3	29	317	EMILIN3,KLF3,BEND4,NLRC5,THEMIS,CDC14B,SLC17A9,GRAMD2B,MAML2,FYB1,DOCK11,BCL2,TMEM71,STAT4,GPR83,CILP2,CAMK4,AKAP13,PCED1B,BCL11B,RFLNB,IPCEF1,PRKCQ,TOX,AMIGO2,SMC4,ARL4C,RASGRP1,MCOLN3
Coexpression Atlas	DevelopingKidney_e15.5_Endothelial cells_emap-29977_k2_1000	DevelopingKidney_e15.5_Endothelial cells_emap-29977_k-means-cluster#2_top-relative-expression-ranked_1000	Gudmap Mouse MOE430.2	3.144E-5	1.394E-1	2.142E-4	1.922E-3	19	164	ETS1,MEF2C,MEIS2,CASKIN2,SRGAP1,TIFA,FAM43A,FGD5,CAMK4,ESM1,ARAP3,TRIM47,EXOC3L1,IGFBP3,ITGA6,PITPNC1,GALNT18,TSPAN2,LMO2
Coexpression Atlas	gudmap_developingKidney_e15.5_Pelvic Mesenchyme_200	DevelopingKidney_e15.5_Pelvic Mesenchyme_emap-8241_top-relative-expression-ranked_200	Gudmap Mouse MOE430.2	3.144E-5	1.394E-1	2.142E-4	1.922E-3	19	164	EYA4,ADCY2,C1QTNF2,RHOBTB3,CNTN6,VWC2,CALB1,NTRK1,GRM7,CLDN11,PCDH8,PENK,TMEFF2,WSCD2,SEMA3E,PTPRO,DOCK1,RARRES2,KIF26B
Coexpression Atlas	gudmap_developingGonad_e12.5_epididymis_k4_1000	DevelopingGonad_e12.5_epididymis_emap-29139_k-means-cluster#4_top-relative-expression-ranked_1000	Gudmap Mouse MOE430.2	3.166E-5	1.404E-1	2.153E-4	1.932E-3	16	123	ETS1,HEMGN,CHST15,MEX3B,SOX6,SNAI2,SOX2,SOX4,SOX5,MYCN,CDH10,ZNF462,CYP1B1,INSM1,ST8SIA2,ROBO2
Coexpression Atlas	gudmap_RNAseq_e15.5_Endothelial_2500_K4	gudmap_RNAseq_e15.5_Endothelial_2500_K4	Gudmap RNAseq	3.173E-5	1.407E-1	2.155E-4	1.934E-3	27	285	CPNE2,RHOJ,ETS1,RRAD,CAMK2N1,CHST15,TAGLN2,SIPA1L2,MMP17,IFI44,ART3,PXDC1,B2M,FGD5,FERMT2,TCN2,TRIM47,DHRS3,COL4A1,COL4A2,PROS1,ITPKB,UNC93B1,ABCC9,RENBP,ADAM12,LGALS3BP
Coexpression Atlas	PCBC_ratio_MESO-5 amniotic fluid MSC_vs_MESO-5 blastocyst_cfr-2X-p05	MESO-5 amniotic fluid MSC_vs_MESO-5 blastocyst-Confounder_removed-fold2.0_adjp0.05	PCBC_AltAnalyze	3.280E-5	1.454E-1	2.224E-4	1.996E-3	35	418	EMILIN3,SYNDIG1,MYCNOS,SPSB4,FLNC,PLPP3,PODN,SOX2,MYCN,CCND1,LRRC4,BLM,PROM1,NELL2,IER5L,PCDHGB7,CDH6,CDH8,NXPH2,PDGFRB,RCBTB2,ABRACL,PCDH18,COL11A1,KANK2,IGFBP3,CYP1B1,HTRA1,DPYSL5,FJX1,OLFML2A,FREM2,ARL4C,RASGRP1,LYN
Coexpression Atlas	gudmap_dev gonad_e12.5_F_VasAssocMesStromOvary_Sma_k3_1000	dev gonad_e12.5_F_VasAssocMesStromOvary_Sma_k-means-cluster#3_top-relative-expression-ranked_1000	Gudmap Mouse ST 1.0	3.346E-5	1.484E-1	2.265E-4	2.033E-3	26	270	CYBRD1,PANK1,SELENOV,SEMA6D,KLHL13,MYO5B,HPSE,BMP2,CNTNAP5,WASF1,NOS1,CNTN4,CDH12,ADAMTS19,RIN2,PLD1,BACE2,RNF152,ELFN1,DAB1,ITPR2,CCNJL,FAT4,TRPC7,CRIP3,ANGPTL4
Coexpression Atlas	GSM399362_500	alpha beta T cells, T.4+8int.Th, 4+ 8int TCRhi, Thymus, avg-3	Immgen.org, GSE15907	3.365E-5	1.492E-1	2.274E-4	2.041E-3	28	302	ETS1,MEX3A,STAMBPL1,IL17RB,GALNT10,THEMIS,SFMBT2,TNFSF11,MAML2,ASB2,SOX4,STK26,BCL2,GPR83,CAMK4,TIAM1,ITM2A,PLEKHG2,NABP1,BCL11B,IPCEF1,SIPA1L1,PRKCQ,TOX,ITPKB,AMIGO2,ANKRD55,RASGRP1
Coexpression Atlas	gudmap_dev gonad_e12.5_F_VasAssMesen_MafB_k2_200	dev gonad_e12.5_F_VasAssMesen_MafB_k-means-cluster#2_top-relative-expression-ranked_200	Gudmap Mouse ST 1.0	3.370E-5	1.494E-1	2.274E-4	2.041E-3	9	42	MATN2,MME,FLNC,STK26,TGFBI,PDGFRA,AIM2,ITM2A,CYP1B1
Coexpression Atlas	GSM538297_500	NK cells, NK.DAP12-.Sp, NK1.1+ CD3-, Spleen, avg-3	Immgen.org, GSE15907	3.457E-5	1.533E-1	2.325E-4	2.087E-3	34	402	SPRY2,ABCA1,RIN3,KLF3,EYA2,S100A10,PREX1,ENC1,CDC14B,TTC39C,BCL2,TMEM71,STAT4,CA2,CRACR2A,C21orf91,ARAP3,DHRS3,CHN2,CHRNE,KCNQ5,PLD1,ITM2A,IPCEF1,PRKCQ,CX3CR1,IL10RA,TOX,PITPNC1,AK3,CLNK,FAM78B,UST,SYTL3
Coexpression Atlas	GSM854320_500	Myeloid Cells, MF.Lv, CD45+ F4/80+ CD11b+, Liver, avg-2	Immgen.org, GSE15907	3.457E-5	1.533E-1	2.325E-4	2.087E-3	34	402	EPS8,EMILIN2,LDLRAD3,MGST1,MTUS1,AHR,AIF1,EMB,ALPK1,MSR1,TIFA,HPSE,BST1,C1QB,C3,TCN2,TGFBI,THBD,TIAM1,TNFRSF1A,HPGD,RIN2,PLTP,GDA,CX3CR1,PROS1,IL10RA,DGKG,ITGB5,MAFB,UNC93B1,MCUB,DOCK1,LYN
Coexpression Atlas	ratio_ECTO_vs_SC_1000_K3	ratio_induced-Ectoderm_vs_StemCell_top-relative-expression-ranked_1000_k-means-cluster#3	PCBC	3.461E-5	1.535E-1	2.325E-4	2.087E-3	38	471	ADAMTS9-AS2,YJEFN3,MEIS2,TMEM132C,SMPD3,SOX6,SOX5,LMO3,CDHR5,SSPOP,KIRREL3,TEKT2,CABP7,NAALADL2,TFAP2B,TGFB2,WDR86,CDH6,CDH18,SOX1-OT,WNT5B,TRPM8,COL11A1,WNT2B,CXCL14,FAM171B,ELFN1,EMX2OS,ST18,BOC,TSHZ2,INSM1,DPYSL5,OLFM3,MAFB,DRD4,ARL4C,SYTL5
Coexpression Atlas	gudmap_developingKidney_e15.5_Pelvic Mesenchyme_200_k1	DevelopingKidney_e15.5_Pelvic Mesenchyme_emap-8241_k-means-cluster#1_top-relative-expression-ranked_200	Gudmap Mouse MOE430.2	3.519E-5	1.560E-1	2.359E-4	2.117E-3	13	86	EYA4,ADCY2,C1QTNF2,CNTN6,VWC2,NTRK1,GRM7,CLDN11,PENK,TMEFF2,WSCD2,SEMA3E,RARRES2
Coexpression Atlas	ratio_DE_vs_SC_1000_K3	ratio_induced-DefinitiveEndoderm_vs_StemCell_top-relative-expression-ranked_1000_k-means-cluster#3	PCBC	3.522E-5	1.562E-1	2.359E-4	2.117E-3	29	319	RIN3,EYA2,HEG1,TAGLN2,PRRT3-AS1,SNAI2,STAT4,BMPR1B,IER5L,OLFML1,KLF5,CA3-AS1,THBD,CLDN11,CDKN2A,RIN2,COL5A1,MXRA5,WIPF1,WNT2B,PROS1,CYP1B1,INPPL1,ITGAV,PTGFR,ITPKB,KCNJ5,AMIGO2,KIF26B
Coexpression Atlas	gudmap_developingKidney_e15.5_ureter tip_1000_flank cortic collct	DevelopingKidney_e15.5_ureter tip_flank cortic collct_emap-27752_top-relative-expression-ranked_1000	Gudmap Mouse MOE430.2	3.594E-5	1.593E-1	2.403E-4	2.157E-3	56	801	ETV5,RRAD,ADRA2A,CYS1,WFDC2,SPSB4,MME,FGFR4,SOX6,EMB,ZNF618,RHOBTB3,ENC1,AQP4,CDC14B,PDLIM5,MYB,MYO5B,STK26,KIF12,IGSF5,CCND1,LRRC4,PROM1,BMPR1B,VWA2,CA8,CALB1,TFAP2B,CCND2,CDH1,OVOL2,PKHD1,PKP2,PLXNB1,COL9A3,WNT9B,CXCL14,IPCEF1,EMX2OS,SCIN,ARHGAP24,DAB1,FJX1,AK3,MSI2,ACKR3,MPP7,AMIGO2,DOCK1,DRD4,ADGRG6,ARL4C,TENM1,NEIL3,MCOLN3
Coexpression Atlas	gudmap_kidney_P3_CapMes_Crym_200	kidney_P3_CapMes_Crym_top-relative-expression-ranked_200	Gudmap Mouse MOE430.2	3.724E-5	1.651E-1	2.487E-4	2.232E-3	19	166	EYA4,WFDC2,ANTXR1,FRZB,IGSF5,CCND1,BMP2,CACNA1G,TACR1,NOTCH2,CUX2,PRSS23,PAX2,CDH6,MINAR2,PENK,CYP1B1,ZBTB20,FREM2
Coexpression Atlas	geo_heart_2500_K2	geo_heart_top-relative-expression-ranked_2500_k-means-cluster#2	PCBC	3.772E-5	1.673E-1	2.515E-4	2.257E-3	73	1133	THSD4,ADAMTS9-AS2,RRAD,SVEP1,FAM162B,TMEM132C,ADRA1A,C1QTNF1,SIPA1L2,CXCL12,FAM110B,FLNC,FBLN5,SLC27A6,ZHX2,AQP4,PDLIM5,ART3,PODN,ADAM33,PROK1,ALDH1L1,NT5C1A,RBMS3,NFIX,SVIL,NGF,C1QB,C3,MTUS2,ADGRD1,GPD1,NPPC,LMOD3,TLE2,PCSK6,AKAP13,LARGE1,PDE1C,PDGFRA,HLA-F,PACSIN3,HAPLN2,EBF2,PKP2,EXOC3L1,PLCL1,FXYD1,PMP22,LGI4,KANK2,CFAP61,FAM20A,MSC-AS1,CPLANE2,IL10RA,MASP1,LRRC2,ITGA9,MAPKAPK3,MAFB,DMD,RAB3IL1,CRISPLD2,PLXDC1,FAM78B,TTYH2,ABCC9,CDH19,PRIMA1,KY,RNASE1,PACRG
Coexpression Atlas	gudmap_developingGonad_e18.5_epididymis_500	DevelopingGonad_e18.5_epididymis_emap-13166_top-relative-expression-ranked_500	Gudmap Mouse MOE430.2	3.821E-5	1.694E-1	2.540E-4	2.280E-3	34	404	MATN2,MEIS2,HEG1,SCML2,LCORL,RHOBTB3,SLC5A3,SOX4,STK26,SMOC2,RBMS3,NFIB,NFIX,GLUL,CNMD,ESM1,GRM7,RSPO3,PENK,PGM5,PKHD1,PLTP,COL11A1,CHODL,PPP1R3C,ZBTB20,TSHZ2,ITGB8,SLITRK4,SMC4,ABCC9,NEIL3,ELN,MAF
Coexpression Atlas	GSM791129_500	B cells, MLP.BM, CD19- IgM- CD43+ CD24intermediate AA4.1+ CD45R- CD, Bone marrow, avg-2	Immgen.org, GSE15907	3.821E-5	1.694E-1	2.540E-4	2.280E-3	34	404	CPNE2,ETV6,BCL11A,PANK1,MEF2C,MGST1,ZNF608,PIP5K1B,EMB,RHOBTB3,IFI44,MYB,SOX4,MYCN,BCL2,HPSE,BLM,NCAPG,NFIX,CA2,GSTM5,CDK6,DHRS3,PDGFRB,TYMS,NRXN1,ZNF521,DGKG,PTGER3,ITGB5,PHGDH,CLNK,TSPAN2,LMO2
Coexpression Atlas	BM Top 100 - trigeminal ganglia	BM Top 100 - trigeminal ganglia	Body Map	3.926E-5	1.741E-1	2.606E-4	2.339E-3	12	75	MATN2,MME,KLF5,TAC1,HCN1,TSPAN8,CDH1,PMP22,CYP1B1,DSP,CDH19,ADGRG6
Coexpression Atlas	gudmap_dev gonad_e12.5_F_VasAssocMesStromOvary_Sma_k1_1000	dev gonad_e12.5_F_VasAssocMesStromOvary_Sma_k-means-cluster#1_top-relative-expression-ranked_1000	Gudmap Mouse ST 1.0	3.932E-5	1.743E-1	2.606E-4	2.339E-3	15	112	GPC4,SOX6,AFF2,SLC27A6,LGR5,CDC14B,GPR37,GSTM2,PCSK6,PCOLCE,LIPG,PRKCB,ITGA6,PLXDC1,RMDN2
Coexpression Atlas	gudmap_kidney_P0_JuxtaGlom_Ren1_k1_500	kidney_P0_JuxtaGlom_Ren1_k-means-cluster#1_top-relative-expression-ranked_500	Gudmap Mouse MOE430.2	4.009E-5	1.778E-1	2.647E-4	2.376E-3	10	53	MTUS1,FBLN5,ADAMTSL1,PRSS23,PENK,HTRA1,ARHGAP24,ITGAV,TSPAN2,ELN
Coexpression Atlas	Facebase_RNAseq_e9.5_Maxillary Arch_2500_K3	FacebaseRNAseq_e9.5_Maxillary Arch_top-relative-expression-ranked_2500_k-means-cluster#3	FaceBase_RNAseq	4.015E-5	1.780E-1	2.647E-4	2.376E-3	28	305	EYA4,CYBRD1,ETV5,MGST1,MTUS1,C1QTNF1,EMB,LINGO2,ZHX2,PODN,MYO5B,ZNF467,BMP2,NFIB,KLF5,ADAMTS17,TGFB2,CDH1,PACSIN3,EBF2,SLC2A10,FXYD1,SEMA3E,MPP7,CCNJL,DSP,EGFR,ELF1
Coexpression Atlas	GSM538343_500	B cells, proB.CLP.BM, CD19- IgM- CD43+ CD24- AA4.1+ CD45R- CD117+ IL7R+, Bone marrow, avg-1	Immgen.org, GSE15907	4.016E-5	1.781E-1	2.647E-4	2.376E-3	34	405	CPNE2,ETV6,BCL11A,MEF2C,MEX3A,MGST1,CHST15,ZNF608,MTUS1,PIP5K1B,IFI44,TIFA,MYB,SOX4,MYCN,BCL2,BLM,NCAPG,BST1,C3,CA2,TGFBI,CDK6,PDGFRB,MCOLN2,GDA,RFLNB,NOS1AP,PTGER3,CLNK,MPP7,CAMK1D,TSPAN2,NEIL3
Coexpression Atlas	gudmap_developingLowerUrinaryTract_P2_bladder detrusor (LCM)_500	DevelopingLowerUrinaryTract_P2_bladder detrusor (LCM)_emap-30376_top-relative-expression-ranked_500	Gudmap Mouse MOE430.2	4.018E-5	1.782E-1	2.647E-4	2.376E-3	33	388	SLC24A3,ADA,C1QTNF2,MMP17,FLNC,AOX1,ART3,ASB2,IGSF5,FERMT2,ADGRD1,ADAMTSL1,HCN1,PRSS23,PARP10,SNTG2,TPM2,HNMT,PGM5,KCNQ5,PKP2,FXYD1,AKAP5,WNT2,WSCD2,PRKCB,FREM2,CRISPLD2,RARRES2,ABCC9,TSPAN2,ELN,EML1
Coexpression Atlas	gudmap_developingGonad_e16.5_epididymis_500	DevelopingGonad_e16.5_epididymis_emap-29702_top-relative-expression-ranked_500	Gudmap Mouse MOE430.2	4.220E-5	1.871E-1	2.776E-4	2.491E-3	34	406	MEIS2,TMEM132C,HEG1,SCML2,MEX3B,LCORL,SLC5A3,MYBPC1,SOX4,DOCK11,SMOC2,RBMS3,NFIB,NFIX,CNMD,GRIK1,GRM7,TGFB2,RSPO3,PENK,PGM5,ITM2A,PLTP,PLXNA2,COL11A1,CHODL,PPP1R3C,ZBTB20,ITGB8,SLITRK4,SMC4,ROBO2,NEIL3,MAF
Coexpression Atlas	facebase_RNAseq_e14.5_palate_poster_nasal_Tgfbr2_WT_2500_K0	facebase_RNAseq_e14.5_palate_poster_nasal_Tgfbr2_WT_2500_K0	Gudmap RNAseq	4.230E-5	1.876E-1	2.779E-4	2.494E-3	20	182	RRAD,CHST15,C1QTNF1,C1QTNF2,DDX60,DOCK10,ARHGAP6,PXDC1,NGF,GRM7,WDR86,PDGFRA,PDGFRB,KCNQ5,FXYD1,PROS1,HTRA1,RENBP,ADAM12,MAF
Coexpression Atlas	GSM854287_500	Myeloid Cells, DC.8-4-11b+.SLN, CD11b-FITC CD4-PE CD11c-eFluor780 CD8a-eFluor450 C, Lymph Node, avg-1	Immgen.org, GSE15907	4.433E-5	1.966E-1	2.903E-4	2.606E-3	34	407	CPNE2,SEMA6D,ARHGAP31,AIF1,SHTN1,ADAM22,CD274,MTHFD2,CCND1,HPSE,CFLAR,ZFP36L1,C3,TGFBI,CD40,TNFAIP3,LY96,SLC7A11,HPGD,PLCL1,PLS3,PLTP,VRK2,RNF152,ICAM1,GDA,HTRA1,INSM1,ITGB8,F11R,MCUB,DOCK1,ADGRG6,SPRED1
Coexpression Atlas	GSM538245_500	Myeloid Cells, DC.4+.SLN, CD11b-FITC CD4-PE CD11c-Alexa750 CD8a-PacificBlue, Lymph Node, avg-3	Immgen.org, GSE15907	4.433E-5	1.966E-1	2.903E-4	2.606E-3	34	407	EPS8,EMILIN2,ETV6,BCL11A,ALPK1,SHTN1,ADAM22,ASB2,TRERF1,CCND1,C1QB,C3,TGFBI,TIAM1,CD22,CD40,TNFAIP3,CHN2,SLC7A11,HPGD,RIN2,PLTP,PLXNA1,GDA,CX3CR1,IL10RA,JAK2,F11R,PTPRO,UNC93B1,MCUB,DOCK1,ADGRG6,LYN
Coexpression Atlas	gudmap_developingLowerUrinaryTract_P1_ureter_500	DevelopingLowerUrinaryTract_P1_ureter_emap-30363_top-relative-expression-ranked_500	Gudmap Mouse MOE430.2	4.446E-5	1.972E-1	2.904E-4	2.606E-3	33	390	MATN2,PPFIBP2,PDLIM5,MSR1,TIFA,ABCC3,IGSF5,GPR87,C3,ADGRD1,CA8,TSPAN8,SNTG2,TPM2,PENK,TMEFF2,EBF2,PKHD1,SNX31,BACE2,LANCL3,HTR4,GDPD3,IPCEF1,SEMA3E,PAQR5,PTGER3,PTGFR,ABCC9,TSPAN2,ADGRG6,LRRN4CL,ELN
Coexpression Atlas	ratio_SC_vs_ECTO_1000_K2	ratio_StemCell_vs_induced-Ectoderm_top-relative-expression-ranked_1000_k-means-cluster#2	PCBC	4.446E-5	1.972E-1	2.904E-4	2.606E-3	17	140	FAM162B,C1QTNF2,MME,CXCL12,AOX1,RASL11A,NALF2,ALDH1L1,SMOC2,NPPC,TLE2,EEPD1,HLA-F,FXYD1,PLTP,LRRC2,FAM78B
Coexpression Atlas	BM Top 100 - putamen	BM Top 100 - putamen	Body Map	4.495E-5	1.993E-1	2.931E-4	2.630E-3	12	76	MOBP,CPNE5,SST,TAC1,GNG7,CALB1,GPR88,PENK,HTR2C,BCL11B,PRKCB,SYNDIG1L
Coexpression Atlas	GSM538282_500	Myeloid Cells, MF.Lu, CD11chi CD11b- CD103- MHCII- SiglecF+, Lung, avg-3	Immgen.org, GSE15907	4.610E-5	2.044E-1	3.002E-4	2.694E-3	35	425	MATN2,FABP1,MGST1,ARHGAP31,MERTK,LMO4,SHTN1,CPNE5,CD274,BST1,GLUL,C3,TGFBI,THBD,CD22,EEPD1,CDH1,SEC14L2,DHRS3,RIN2,PLD1,PLTP,FNDC3B,HTR2C,GDA,PROS1,ARHGAP24,PTGFRN,ITGB5,F11R,DOCK1,TTYH2,RENBP,ANGPTL4,MCOLN3
Coexpression Atlas	Facebase_RNAseq_e9.5_Olfactory Placode_2500_K5	FacebaseRNAseq_e9.5_Olfactory Placode_top-relative-expression-ranked_2500_k-means-cluster#5	FaceBase_RNAseq	4.676E-5	2.073E-1	3.040E-4	2.728E-3	33	391	EYA4,CYBRD1,ETV5,EYA2,MGST1,WFDC2,C1QTNF1,LINGO2,ELL2,PODN,PABPC1L,ZNF467,BMP2,KLF5,C3,CAMK4,TFAP2B,TGFB2,PCSK6,CDH1,PACSIN3,SH3BP4,SLC2A10,FXYD1,SEMA3E,PTPRE,F11R,MPP7,CCNJL,DSP,EGFR,ELF1,MCOLN3
Coexpression Atlas	gudmap_kidney_adult_RenMedVasc_Tie2_k2_500	kidney_adult_RenMedVasc_Tie2_k-means-cluster#2_top-relative-expression-ranked_500	Gudmap Mouse MOE430.2	4.772E-5	2.116E-1	3.093E-4	2.776E-3	19	169	MEIS2,HEG1,ARHGAP31,PLPP3,PLGRKT,FGD5,THBD,ARAP3,TSPAN8,JAM2,PLTP,GDPD3,IGFBP3,SCIN,PITPNC1,ITPKB,TSPAN14,ELF1,LYN
Coexpression Atlas	gudmap_developingLowerUrinaryTract_e14.5_ Genital tubercle F_200	DevelopingLowerUrinaryTract_e14.5_ Genital tubercle F_emap-6706_top-relative-expression-ranked_200	Gudmap Mouse MOE430.2	4.772E-5	2.116E-1	3.093E-4	2.776E-3	19	169	EYA4,EMILIN2,BCL11A,TMEM132C,FRZB,MKX,SOX2,GPR87,ST6GAL2,TAC1,RSPO3,PCDH8,CXCL14,BCL11B,MACROD2,TOX,PROKR2,KIF26B,EGFR
Coexpression Atlas	GSM538211_500	B cells, B.MZ.Sp, IgD+ IgM+ CD45R+ CD24+ CD19+ AA4.1- CD23- CD21/35+, Spleen, avg-2	Immgen.org, GSE15907	4.793E-5	2.125E-1	3.098E-4	2.780E-3	30	341	MAN1A1,BCL11A,LDLRAD3,MEF2C,HEG1,PPFIBP2,BTLA,PLPP3,GRAMD2B,CD274,ASB2,PXDC1,HPSE,BID,NOTCH2,FMNL3,CD22,CD40,LY96,EDARADD,VAV2,MCOLN2,PKIB,PRKCE,ARHGAP24,UNC93B1,AMIGO2,LTB,LYN,MCOLN3
Coexpression Atlas	gudmap_kidney_P3_CapMes_Crym_k4_200	kidney_P3_CapMes_Crym_k-means-cluster#4_top-relative-expression-ranked_200	Gudmap Mouse MOE430.2	4.807E-5	2.131E-1	3.098E-4	2.780E-3	11	65	ANTXR1,IGSF5,CCND1,BMP2,CACNA1G,TACR1,NOTCH2,CUX2,PAX2,CDH6,FREM2
Coexpression Atlas	BM Top 100 - myometrium	BM Top 100 - myometrium	Body Map	4.807E-5	2.131E-1	3.098E-4	2.780E-3	11	65	FBLN1,CXCL12,SNAI2,STK26,SMOC2,TPM2,PGM5,HPGD,IGFBP3,CYP1B1,PTGER3
Coexpression Atlas	gudmap_kidney_P4_CapMesRenVes_Crym_k1_1000	kidney_P4_CapMesRenVes_Crym_k-means-cluster#1_top-relative-expression-ranked_1000	Gudmap Mouse MOE430.2	4.807E-5	2.131E-1	3.098E-4	2.780E-3	11	65	FBLN1,ANTXR1,NID2,CRYBG3,NFIX,PRSS23,PENK,PMP22,CYP1B1,ZBTB20,ACKR3
Coexpression Atlas	gudmap_kidney_adult_RenCorpuscGlomer_k3_500	kidney_adult_RenCorpuscGlomer_k-means-cluster#3_top-relative-expression-ranked_500	Gudmap Mouse MOE430.2	4.871E-5	2.160E-1	3.135E-4	2.813E-3	17	141	MCC,SRGAP1,C1QTNF1,MME,MERTK,RASL11A,ST6GALNAC3,THSD7A,PROS1,SEMA3E,HTRA1,ARHGAP24,ITGB8,PTPRO,MAFB,TSPAN2,ROBO2
Coexpression Atlas	GSM538234_500	Myeloid Cells, DC.103+11b-.Lv, CD45+ CD11c+ MHC-II+ CD11b low CD103+, Liver, avg-2	Immgen.org, GSE15907	4.889E-5	2.168E-1	3.142E-4	2.820E-3	34	409	CPNE2,EPS8,BCL11A,AHR,AIF1,ALB,MERTK,ARHGAP21,PPFIBP2,IFI44,BTLA,ALPK1,SHTN1,PLPP3,ASB2,TRERF1,CCND1,BMP2,NCAPG,BST1,C1QB,C3,TGFBI,ZDHHC23,JAM2,VRK2,PKIB,HDAC9,JAK2,F11R,UNC93B1,CLNK,CAMK1D,UST
Coexpression Atlas	PCBC_ECTO_fibroblast_500	Progenitor-Cell-Biology-Consortium_induced-Ectoderm_from_inducedPluripotentialStemCells_derived from_from_fibroblast_top-relative-expression-ranked_500	PCBC	5.042E-5	2.236E-1	3.231E-4	2.899E-3	39	497	SELENOV,WFDC2,PHF21B,SOX1,GPR87,LMO3,VWDE,NELL2,TEKT2,TAC1,CNMD,TFAP2B,WDR86,CDH8,CDH18,ADAMTS19,PRMT8,HAPLN2,SOX1-OT,OVOL2,WNT5B,TRPM8,COL11A1,WNT2B,MACROD2,WSCD2,EMX2OS,TSHZ2,INSM1,DPYSL5,DGKG,OLFM3,PTPRD,DRD4,SLC38A4,CRIP3,PLEKHG4B,ARL4C,EMX1
Coexpression Atlas	PCBC_EB_fibroblast_500	Progenitor-Cell-Biology-Consortium_EmbryoidBody_from_inducedPluripotentialStemCells_derived from_from_fibroblast_top-relative-expression-ranked_500	PCBC	5.042E-5	2.236E-1	3.231E-4	2.899E-3	39	497	KCNIP1,LRP1B,SVEP1,FABP1,TMEM132C,SELENOV,ALB,MME,PHF21B,LGR5,FRZB,GPR87,SST,TEKT2,TAC1,CACNA1G,CABP7,GRIK1,CLIC6,TFAP2B,PCDH8,NXPH2,RERG,PDGFRA,PENK,EBF2,SEMA5B,COL11A1,AKAP5,WNT2,CXCL14,WSCD2,INSM1,DPYSL5,PTPRD,PTPRO,CRISPLD2,KIF26B,ADAM12
Coexpression Atlas	gudmap_kidney_P3_CapMes_Crym_100	kidney_P3_CapMes_Crym_top-relative-expression-ranked_100	Gudmap Mouse MOE430.2	5.092E-5	2.258E-1	3.253E-4	2.919E-3	13	89	EYA4,WFDC2,FRZB,IGSF5,CCND1,BMP2,CUX2,PAX2,CDH6,MINAR2,PENK,ZBTB20,FREM2
Coexpression Atlas	DevelopingLowerUrinaryTract_e14.5_ urethra_emap-30902_k5_1000	DevelopingLowerUrinaryTract_e14.5_ urethra_emap-30902_k-means-cluster#5_top-relative-expression-ranked_1000	Gudmap Mouse MOE430.2	5.092E-5	2.258E-1	3.253E-4	2.919E-3	13	89	ARHGAP6,SMOC2,NFIX,CCND2,THBD,SNTG2,PGM5,LANCL3,HTR4,WNT2,CRISPLD2,ABCC9,TSPAN2
Coexpression Atlas	ratio_DE_vs_SC_1000_K4	ratio_induced-DefinitiveEndoderm_vs_StemCell_top-relative-expression-ranked_1000_k-means-cluster#4	PCBC	5.227E-5	2.318E-1	3.335E-4	2.993E-3	23	230	EYA2,MTUS1,MME-AS1,SIPA1L2,FLNC,PRRT3-AS1,SNAI2,STAT4,CFLAR,BMPR1B,RBMS3,KLF5,SVIL,ADGRD1,THBD,TLE2,EBF2,RIN2,CYP1B1,LRRC2,ITGA9,KCNJ5,DMD
Coexpression Atlas	JC_hmvEC_1000_K4	JC_hmvEC_top-relative-expression-ranked_1000_k-means-cluster#4	PCBC	5.318E-5	2.358E-1	3.388E-4	3.040E-3	35	428	RHOJ,CHST15,MTUS1,SEC14L1,MSR1,MARCHF3,CD274,FAM43A,ABCC3,HPSE,BMP6,BST1,FGD5,ESM1,PRSS23,CLDN11,GPR150,ADAMTS6,TRIM47,USP18,HIC1,LY96,OTOF,EXOC3L1,BACE2,PLXNA2,COL4A1,COL4A2,DLL4,ICAM1,PROX1,ARHGAP24,PTPRE,ANKRD55,LTB
Coexpression Atlas	gudmap_developingKidney_e15.5_ureter tip_flank cortic collct_1000_k4	DevelopingKidney_e15.5_ureter tip_flank cortic collct_emap-27752_k-means-cluster#4_top-relative-expression-ranked_1000	Gudmap Mouse MOE430.2	5.340E-5	2.368E-1	3.395E-4	3.047E-3	20	185	ETV5,SPSB4,EMB,MYB,LRRC4,PROM1,BMPR1B,VWA2,CALB1,TFAP2B,OVOL2,PKP2,COL9A3,WNT9B,IPCEF1,EMX2OS,FJX1,AMIGO2,DRD4,ARL4C
Coexpression Atlas	gudmap_RNAseq_e11.5_Ureteric_bud_2500_K4	gudmap_RNAseq_e11.5_Ureteric_bud_2500_K4	Gudmap RNAseq	5.344E-5	2.370E-1	3.395E-4	3.047E-3	48	662	RIN3,RHOJ,ETS1,MEF2C,S100A10,CYS1,CHST15,ARHGAP31,FGFR4,NID2,ART3,FAM43A,KIF12,SH2D4B,FGD5,VWA2,CA8,TCN2,ESM1,PRSS23,THBD,CLDN11,ARAP3,CD40,PAX2,TNFRSF1A,TRIM47,DDAH2,HIC1,CHN2,EXOC3L1,COL4A1,COL4A2,DLL4,ICAM1,WNT9B,IGFBP3,IGFBP7,PRKCQ,TSHZ2,ITGA6,GALNT18,ITPKB,FREM2,TSPAN14,UNC93B1,LMO2,LYN
Coexpression Atlas	endometrium	endometrium	Human Protein Atlas	5.373E-5	2.383E-1	3.408E-4	3.059E-3	15	115	FRMD7,TMEM215,MEX3A,KLHL13,LINGO2,ADAMTSL1,RSPO3,ADAMTS19,RERG,WNT2,WSCD2,DCHS2,PTGER3,PTGFR,TSPAN2
Coexpression Atlas	GSM605872_500	Myeloid Cells, Mo.6C+II-.Bl, Cd115+ B220- CD43+ Ly6C+ MHCII-, Blood, avg-3	Immgen.org, GSE15907	5.388E-5	2.389E-1	3.413E-4	3.063E-3	34	411	EPS8,EMILIN2,LDLRAD3,MGST1,MTUS1,AHR,EMB,ALPK1,MSR1,TIFA,HPSE,BST1,SVIL,C3,TCN2,TGFBI,THBD,TIAM1,HPGD,RIN2,PLD1,FNDC3B,GDA,CX3CR1,PROS1,IL10RA,ARHGAP24,DGKG,ITGB5,MAFB,UNC93B1,MCUB,DOCK1,LYN
Coexpression Atlas	BM Top 100 - nodose nucleus	BM Top 100 - nodose nucleus	Body Map	5.563E-5	2.466E-1	3.508E-4	3.149E-3	11	66	TRIM59,MOBP,GPR37,HAPLN2,PMP2,ST18,CX3CR1,KLK6,SOX2-OT,PVALB,TTYH2
Coexpression Atlas	gudmap_kidney_P2_CapMes_Crym_k3_1000	kidney_P2_CapMes_Crym_k-means-cluster#3_top-relative-expression-ranked_1000	Gudmap Mouse MOE430.2	5.563E-5	2.466E-1	3.508E-4	3.149E-3	11	66	MTUS1,ANTXR1,FRZB,CRYBG3,NFIX,RSPO3,TPM2,PENK,BOC,UST,CTDSPL
Coexpression Atlas	gudmap_dev gonad_e13.5_F_gudmap_devVascOvary_Flk_k2_500	dev gonad_e13.5_F_DevVascOvary_Flk_k-means-cluster#2_top-relative-expression-ranked_500	Gudmap Mouse ST 1.0	5.563E-5	2.466E-1	3.508E-4	3.149E-3	11	66	RHOJ,ETS1,HEG1,SEMA6D,DOCK11,B2M,AIM2,COL4A1,COL4A2,IGFBP7,PXDN
Coexpression Atlas	GSM605793_500	gamma delta T cells, Tgd.vg2+24ahi.Th.TCRbko, TCRd+ Vg2+ CD24+, Thymus, avg-3	Immgen.org, GSE15907	5.654E-5	2.507E-1	3.561E-4	3.196E-3	34	412	CYBRD1,ETV5,HEG1,MEX3A,AHR,MEX3B,IL17RB,GALNT10,THEMIS,SLC27A6,TNFSF11,MYB,SOX4,BCL2,TUBA8,NCAPG,CAMK4,TIAM1,TOX2,CDK6,USP18,PDGFRB,RCBTB2,TYMS,PLCL1,ITM2A,BCL11B,PRKCQ,SCIN,CX3CR1,TOX,RASGRP1,MCOLN3,MAF
Coexpression Atlas	Facebase_RNAseq_e10.5_Neural Epithelium Overlying Medial Eminence_500	FacebaseRNAseq_e10.5_Neural Epithelium Overlying Medial Eminence_top-relative-expression-ranked_500	FaceBase_RNAseq	5.681E-5	2.519E-1	3.573E-4	3.206E-3	38	482	BCL11A,CASKIN2,PHF21B,SOX6,AFF2,CCDC85C,SHTN1,SOX2,MYCN,CTNNAL1,CCND1,PROM1,NELL2,VAX1,CUX2,GRIK3,GSTM2,TOX2,CDH7,CDH8,JAM2,ZNF462,SEMA5B,MGAT5B,PLXNA2,WNT7A,POU3F4,BCL11B,ST18,PROX1,ZNF536,INSM1,DPYSL5,ITGB8,MSI2,ACKR3,ARL4C,SEZ6
Coexpression Atlas	gudmap_developingLowerUrinaryTract_e14.5_ Genital tubercle M_500_k4	DevelopingLowerUrinaryTract_e14.5_ Genital tubercle M_emap-6706_k-means-cluster#4_top-relative-expression-ranked_500	Gudmap Mouse MOE430.2	5.746E-5	2.548E-1	3.609E-4	3.239E-3	24	247	EYA4,EMILIN2,BCL11A,SCML2,MME,LCORL,ELL2,FRZB,MKX,ST6GAL2,RSPO3,PCDH8,ZNF521,IGFBP3,MACROD2,HDAC9,TOX,PITPNC1,COL24A1,PARP11,KIF26B,UST,EGFR,TENM1
Coexpression Atlas	Facebase_RNAseq_e10.5_Medial Nasal Eminence_2500_K5	FacebaseRNAseq_e10.5_Medial Nasal Eminence_top-relative-expression-ranked_2500_k-means-cluster#5	FaceBase_RNAseq	5.799E-5	2.571E-1	3.637E-4	3.264E-3	21	201	MATN2,STK32B,AHR,ZHX2,PEX5L,ADAM22,SMARCA2,MYO5B,PLGRKT,SMOC2,ADAMTS17,THSD7A,PRSS23,PENK,RFLNB,GLCE,HDAC9,HTRA1,ARHGAP24,OLFML2A,MAF
Coexpression Atlas	facebase_RNAseq_e10.5_OlfacPit_2500	facebase_RNAseq_e10.5_OlfacPit_2500	Gudmap RNAseq	5.829E-5	2.584E-1	3.648E-4	3.274E-3	88	1453	EYA4,SYN3,TP53INP1,ETV1,ETV5,BCL11A,EYA2,ADA,TRIM59,CAMK2N1,MGST1,MTUS1,WFDC2,KLHL13,SPSB4,FGFR4,PREX1,PHF21B,EMB,ENC1,CCDC85C,SHTN1,LGR5,SLC5A3,ELL2,MYB,MYBPC1,SOX2,SOX4,MYCN,MYO5B,STK26,GPR87,CCND1,SST,BLM,PROM1,BMPR1B,IER5L,KLF5,LRRC56,LNX1,VWA2,WASF1,CA2,CUX2,CLIC6,TFAP2B,TGFA,GSTM2,TGFB2,CES3,WDR86,CDH1,TOX2,PDE1C,PRMT8,WIPF3,CBLC,CHN2,TMEFF2,OVOL2,ZNF462,KCNQ5,NRXN1,PKP2,PLXNB1,MYRIP,PPL,GDA,BCL11B,IPCEF1,SEMA3E,ZNF536,DAB1,DPYSL5,PHGDH,FREM2,VILL,CCNJL,DSP,E2F5,PTPRU,ARL4C,EGFR,LMO2,ELF1,MCOLN3
Coexpression Atlas	PCBC_ctl_geo-heart_1000	geo_heart_top-relative-expression-ranked_1000	PCBC	5.841E-5	2.590E-1	3.648E-4	3.274E-3	65	990	SYNDIG1,RRAD,SVEP1,FAM162B,TMEM132C,ADRA1A,MYO15B,CYS1,C1QTNF1,FLNC,FBLN5,CPNE5,ART3,PODN,ADAM33,ASB2,NALF2,MYBPC1,ALDH1L1,TUBA8,TMEM71,IGSF10,NT5C1A,OLFML1,NFIX,C1QB,C3,GNG7,MTUS2,ADGRD1,GPD1,VWC2,SCARNA9,LMOD3,TLE2,RERG,PDE1C,HLA-F,HAPLN2,PGM5,CHRNE,EBF2,PLCL1,FXYD1,DLL4,LGI4,PPP1R3C,CFAP61,MSC-AS1,PROX1,IL10RA,MASP1,GIMAP2,DGKG,LRRC2,KCNJ5,PLXDC1,CDH19,CRIP3,PRIMA1,KY,RNASE1,LRRN4CL,ELN,PACRG
Coexpression Atlas	BM Top 100 - accumbens	BM Top 100 - accumbens	Body Map	5.849E-5	2.594E-1	3.648E-4	3.274E-3	12	78	CPNE5,SST,TAC1,CALB1,GPR88,PCDH8,PENK,KCNQ5,HTR2C,BCL11B,PRKCB,SYNDIG1L
Coexpression Atlas	gudmap_dev gonad_e12.5_M_InterstitTestis_Sma_100	dev gonad_e12.5_M_InterstitTestis_Sma_top-relative-expression-ranked_100	Gudmap Mouse ST 1.0	5.849E-5	2.594E-1	3.648E-4	3.274E-3	12	78	MME,STK26,GSTM2,PDGFRA,AIM2,ITM2A,PCDH18,CBLN4,CYP1B1,PTCH1,PROKR2,ROBO2
Coexpression Atlas	GSM605817_500	NK cells, NK.49H-.Sp, NK1.1+, Spleen, avg-3	Immgen.org, GSE15907	5.932E-5	2.630E-1	3.693E-4	3.314E-3	34	413	SPRY2,EYA2,S100A10,CAMK2N1,PREX1,SLC27A6,ENC1,CDC14B,ASB2,TTC39C,BCL2,TMEM71,STAT4,CA2,CRACR2A,C21orf91,ARAP3,CD22,CHN2,CHRNE,KCNQ5,PLD1,ITM2A,IPCEF1,PRKCQ,CX3CR1,IL10RA,TOX,PITPNC1,AK3,CLNK,FAM78B,UST,SYTL3
Coexpression Atlas	PCBC_ratio_EB blastocyst_vs_EB bone marrow_cfr-2X-p05	EB blastocyst_vs_EB bone marrow-Confounder_removed-fold2.0_adjp0.05	PCBC_AltAnalyze	5.938E-5	2.633E-1	3.693E-4	3.314E-3	30	345	ETV5,TMEM132C,DRAXIN,MYCNOS,SPSB4,PREX1,MEX3B,SOX2,MYCN,CCND1,NELL2,TEKT2,CA2,PCDHGB7,CLIC6,TIAM1,CDH6,LARGE1,SEMA5B,LIPG,BACE2,PCDH18,ZNF521,CYP1B1,DPYSL5,LRP8,MTRNR2L8,SAPCD1,ARL4C,ELN
Coexpression Atlas	GSM476660_500	gamma delta T cells, Tgd.vg2+24ahi.e17.Th, TCRd+ Vg2+ CD24+, Fetal Thymus, avg-3	Immgen.org, GSE15907	6.222E-5	2.759E-1	3.859E-4	3.463E-3	34	414	ETV5,TRIM59,FBLN1,HEG1,MEX3A,MEX3B,IL17RB,THEMIS,MYB,SOX4,BCL2,TUBA8,BLM,GPR83,NCAPG,C1QB,CAMK4,TIAM1,TOX2,CDK6,PDGFRB,RCBTB2,CHN2,TYMS,ITM2A,BCL11B,PRKCQ,SCIN,CX3CR1,TOX,RASGRP1,NEIL3,MCOLN3,MAF
Coexpression Atlas	GSM854271_500	Myeloid Cells, DC.103-11b+24-.Lu, MHCII+ CD11c+ CD103- CD11b+ CD24-, Lung, avg-2	Immgen.org, GSE15907	6.222E-5	2.759E-1	3.859E-4	3.463E-3	34	414	EPS8,AIF1,MERTK,ALPK1,SHTN1,MSR1,ABCC3,CCND1,C1QB,C3,TGFBI,TNFAIP3,TRIM47,DHRS3,SLC7A11,HPGD,RIN2,PLTP,PMP22,FNDC3B,GDA,CX3CR1,PROS1,IL10RA,ITGA9,ITGB5,F11R,MAFB,UNC93B1,MCUB,RAB3IL1,DOCK1,ADGRG6,SPRED1
Coexpression Atlas	gudmap_developingLowerUrinaryTract_e13.5_bladder epithelial cells_1000	DevelopingLowerUrinaryTract_e13.5_bladder epithelial cells_emap-30875_top-relative-expression-ranked_1000	Gudmap Mouse MOE430.2	6.404E-5	2.840E-1	3.958E-4	3.552E-3	54	780	NHLRC1,ETV1,KLF3,BEND4,BCL11A,FABP1,WFDC2,AHR,STAMBPL1,PPFIBP2,MYO1B,LMO4,SHTN1,PDLIM5,SOX2,ABCC3,CTNNAL1,MYO5B,IGSF5,GPR87,KLF5,LNX1,CA2,CA8,CLIC6,TGM1,TSPAN8,CES3,CDH1,USP18,CBLC,OVOL2,PKHD1,PKP2,SNX31,TMEM125,BACE2,VAV2,COL11A1,PPL,STX19,BCL11B,PKIB,GRAMD1C,SEMA3E,PAQR5,FREM2,PTPRD,MAPKAPK3,MPP7,CAMK1D,DSP,ADGRG6,ELF1
Coexpression Atlas	gudmap_developingKidney_e15.5_Endothelial cells_1000	DevelopingKidney_e15.5_Endothelial cells_emap-29965_top-relative-expression-ranked_1000	Gudmap Mouse MOE430.2	6.408E-5	2.842E-1	3.958E-4	3.552E-3	53	761	ABCA1,ETS1,EMILIN2,RRBP1,ADA,PSMA8,MEF2C,MEIS2,SEMA6D,ARHGAP31,SRGAP1,AIF1,TAGLN2,PREX1,NID2,DDX60,DOCK10,MSR1,TIFA,FYB1,FAM43A,ABCC3,TMEM71,NFIB,C1QB,FGD5,CA8,CAMK4,ESM1,PARP10,ARAP3,TNFAIP3,CHN2,SEMA5B,EXOC3L1,CHST7,WIPF1,ICAM1,IGFBP3,PKIB,PRKCB,CX3CR1,ITGA6,GALNT18,PTPRE,PTPRO,FAM107B,DOCK1,ABCC9,TSPAN2,LMO2,LYN,MAF
Coexpression Atlas	BM Top 100 - ventral tegmental area	BM Top 100 - ventral tegmental area	Body Map	6.418E-5	2.846E-1	3.958E-4	3.552E-3	11	67	MOBP,AQP4,TAC1,GPR37,OPALIN,PMP2,ST18,CX3CR1,SOX2-OT,PVALB,UNC13C
Coexpression Atlas	BM Top 100 - subthalamic nucleus	BM Top 100 - subthalamic nucleus	Body Map	6.418E-5	2.846E-1	3.958E-4	3.552E-3	11	67	MOBP,AQP4,GPR37,CLDN11,HAPLN2,PMP2,ST18,CX3CR1,KLK6,SOX2-OT,TTYH2
Coexpression Atlas	gudmap_developingLowerUrinaryTract_e14.5_ Genital tubercle F_200_k5	DevelopingLowerUrinaryTract_e14.5_ Genital tubercle F_emap-6706_k-means-cluster#5_top-relative-expression-ranked_200	Gudmap Mouse MOE430.2	6.452E-5	2.861E-1	3.973E-4	3.566E-3	13	91	EMILIN2,BCL11A,TMEM132C,FRZB,MKX,ST6GAL2,RSPO3,PCDH8,BCL11B,MACROD2,TOX,KIF26B,EGFR
Coexpression Atlas	GSM854299_500	Plasmacytoid, DC.pDC.8+.SLN, B220-FITC CD45-APC CD11c-eFluor780 GR1-PE CD8-eFlu, Lymph Node, avg-3	Immgen.org, GSE15907	6.525E-5	2.893E-1	4.013E-4	3.601E-3	34	415	CPNE2,MATN2,BCL11A,LDLRAD3,MEF2C,STAMBPL1,IL17RB,IFI44,CDC14B,ELL2,TIFA,CCND1,HPSE,EEPD1,CDH1,SH3BP4,PLS3,PLTP,VAV2,FNDC3B,ZNF521,PKIB,IL10RA,HDAC9,ABHD15,ARHGAP24,PAQR5,LRP8,UNC93B1,PLXDC1,PELI2,EGFR,LMO2,LYN
Coexpression Atlas	gudmap_kidney_e10.5_UretericTrunk_HoxB7_k4_1000	kidney_e10.5_UretericTrunk_HoxB7_k-means-cluster#4_top-relative-expression-ranked_1000	Gudmap Mouse MOE430.2	6.571E-5	2.913E-1	4.035E-4	3.621E-3	10	56	CYBRD1,STK26,PRSS23,PKP2,PLCL1,ARHGAP24,ACKR3,TNFSF15,ADGRG6,SYTL5
Coexpression Atlas	GSM854276_500	Myeloid Cells, DC.11cloSer.Salm3.SI, CD45+ MHCII+ Gr1- CD11c-lo CD11b+, Small Intestine, avg-4	Immgen.org, GSE15907	6.647E-5	2.947E-1	4.073E-4	3.655E-3	31	364	SEMA6D,AHR,AIF1,MERTK,ALPK1,SHTN1,MSR1,CD274,ASB2,ABCC3,PXDC1,C1QB,C3,TGFBI,CD40,TNFAIP3,HIC1,SLC7A11,HPGD,RIN2,PLTP,GDA,CX3CR1,PROS1,ITGA9,ITGB5,F11R,MAFB,UNC93B1,RAB3IL1,RENBP
Coexpression Atlas	gudmap_kidney_P4_CapMesRenVes_Crym_k2_500	kidney_P4_CapMesRenVes_Crym_k-means-cluster#2_top-relative-expression-ranked_500	Gudmap Mouse MOE430.2	6.650E-5	2.949E-1	4.073E-4	3.655E-3	12	79	CYS1,WFDC2,EMB,MYO5B,IGSF5,PROM1,SATB2,PRSS23,TFAP2B,TSPAN8,CDH1,MPP7
Coexpression Atlas	gudmap_dev gonad_e12.5_M_gudmap_devVasTestis_Flk_k2_500	dev gonad_e12.5_M_DevVasTestis_Flk_k-means-cluster#2_top-relative-expression-ranked_500	Gudmap Mouse ST 1.0	6.859E-5	3.041E-1	4.195E-4	3.765E-3	27	298	ABCA1,RHOJ,ETS1,MEF2C,ARHGAP31,AIF1,TAGLN2,MYO1B,PDLIM5,FYB1,FGD5,ESM1,PRSS23,FMNL3,ARAP3,HPGD,EXOC3L1,COL4A1,COL4A2,WIPF1,DLL4,GDPD3,IGFBP3,LXN,ADAM12,LMO2,LYN
Coexpression Atlas	PCBC_ratio_MESO-5_vs_MESO-15_cfr-2X-p05	Mesoderm Day 5_vs_Mesoderm Day 15-Confounder_removed-fold2.0_adjp0.05	PCBC_AltAnalyze	6.938E-5	3.076E-1	4.237E-4	3.803E-3	79	1276	SPRY2,KCNH8,EMILIN2,MCC,ETV5,LAMC3,VLDLR-AS1,EYA2,LDLRAD3,ADA,HEG1,SCML2,MEX3A,ZNF608,WFDC2,GPC4,MME,TAGLN2,PREX1,PHF21B,FAM89A,EMB,PPFIBP2,RHOBTB3,LGR5,SLC5A3,FRZB,NALF2,CYB5R2,ARHGAP42,CTNNAL1,MTHFD2,STK26,CFLAR,BMP2,KLF5,FERMT2,CALB1,TRPA1,CALCR,GPR37,CASP10,CCND2,C21orf91,LIMD2,CLDN11,ARAP3,AKAP13,WDR86,SH3BP4,SEMA5B,PLXNA2,COL4A1,COL9A3,RNF152,WNT3,KANK2,PLPP4,PRKCQ,FAM20A,SEMA3E,ARHGAP24,PAQR5,LRRC2,ITGB5,GALNT18,ITPKB,LRP8,MTRNR2L8,OLFML2A,PRKCQ-AS1,ACKR3,MAPKAPK3,DUSP5,FANCL,E2F5,RFC3,NETO2,SPRED1
Coexpression Atlas	JC_iEC_1000_K4	JC_iEC_top-relative-expression-ranked_1000_k-means-cluster#4	PCBC	6.953E-5	3.083E-1	4.241E-4	3.806E-3	17	145	ADCY2,GPC4,PEX5L,TMEM108,SOX2,IGSF5,RHBDL3,WIPF3,MGAT5B,ZNF114,AKAP5,HS3ST5,B3GALT5-AS1,LRRTM3,PCDH15,KCNS3,SEZ6
Coexpression Atlas	gudmap_dev gonad_e12.5_M_InterstitTestis_Sma_k2_200	dev gonad_e12.5_M_InterstitTestis_Sma_k-means-cluster#2_top-relative-expression-ranked_200	Gudmap Mouse ST 1.0	6.963E-5	3.087E-1	4.241E-4	3.806E-3	7	27	SMOC2,PLTP,IGFBP3,IGFBP7,PTCH1,ITGA9,PROKR2
Coexpression Atlas	ratio_SC_vs_DE_2500_K1	ratio_StemCell_vs_induced-DefinitiveEndoderm_top-relative-expression-ranked_2500_k-means-cluster#1	PCBC	7.085E-5	3.142E-1	4.310E-4	3.868E-3	45	614	SYN3,SELENOV,DRAXIN,MYCNOS,MMP17,IL17RB,ETV7,PEX5L,TNFSF11,TRERF1,MYCN,KLRG2,IGSF5,LMO3,VWDE,NELL2,SLCO1C1,RHBDL3,TAC1,TACR1,VWA2,HCN1,CNMD,PNPLA5,ZNF732,WDR86,NXPH2,MINAR2,EWSAT1,WIPF3,SOX1-OT,HSDL2-AS1,PCDH18,MCOLN2,RPRML,HS3ST5,POU3F4,SYNDIG1L,TOX,LRRTM3,FREM2,DRD4,SLC38A4,AASS,SEZ6
Coexpression Atlas	ratio_SC_vs_ECTO_1000_K1	ratio_StemCell_vs_induced-Ectoderm_top-relative-expression-ranked_1000_k-means-cluster#1	PCBC	7.125E-5	3.159E-1	4.328E-4	3.884E-3	40	523	LAMC3,BEND4,SLC18B1,ADCY2,MGST1,GPC4,FGFR4,TNFSF11,SHANK2,TMEM132D,PLAAT5,MYCN,AJAP1,RHBDL3,TACR1,NOS1,TARS1,CALB1,CAMK4,HCN1,CNMD,ADAMTS8,GRM4,PNPLA5,CHST8,SNTG2,EWSAT1,TAFA5,RPRML,POU3F4,B3GALT5-AS1,PAQR5,LRRTM3,ANOS1,KCNS3,RARRES2,AASS,DGKK,HERC5,SEZ6
Coexpression Atlas	gudmap_developingKidney_e15.5_Pelvic Mesenchyme_100_k5	DevelopingKidney_e15.5_Pelvic Mesenchyme_emap-8241_k-means-cluster#5_top-relative-expression-ranked_100	Gudmap Mouse MOE430.2	7.216E-5	3.200E-1	4.377E-4	3.928E-3	9	46	ADCY2,CNTN6,VWC2,CLDN11,PENK,TMEFF2,WSCD2,SEMA3E,RARRES2
Coexpression Atlas	gudmap_developingLowerUrinaryTract_e14.5_ urethra_1000_k1	DevelopingLowerUrinaryTract_e14.5_ urethra_emap-30892_k-means-cluster#1_top-relative-expression-ranked_1000	Gudmap Mouse MOE430.2	7.243E-5	3.212E-1	4.382E-4	3.932E-3	13	92	SBSPON,FAM110B,PDLIM4,SMOC2,NFIX,FERMT2,SNTG2,PDE9A,PGM5,WNT2,CRISPLD2,PELI2,TSPAN2
Coexpression Atlas	gudmap_developingLowerUrinaryTract_e14.5_ Genital tubercle M_100	DevelopingLowerUrinaryTract_e14.5_ Genital tubercle M_emap-6706_top-relative-expression-ranked_100	Gudmap Mouse MOE430.2	7.243E-5	3.212E-1	4.382E-4	3.932E-3	13	92	BCL11A,TMEM132C,SCML2,FRZB,MKX,SOX2,ST6GAL2,TAC1,RSPO3,PCDH8,BCL11B,TOX,KIF26B
Coexpression Atlas	ratio_SC_vs_EB_500_K5	ratio_StemCell_vs_EmbryoidBody_top-relative-expression-ranked_500_k-means-cluster#5	PCBC	7.358E-5	3.262E-1	4.445E-4	3.989E-3	31	366	SYN3,BEND4,MGST1,ETV7,TNFSF11,PLAAT5,KLRG2,IGSF5,VWDE,NOS1,CNMD,GRM4,PNPLA5,ZDHHC23,SNTG2,CBLC,OVOL2,TMEM125,MCOLN2,HS3ST5,B3GALT5-AS1,SYNDIG1L,F11R,MOCOS,SLC38A4,PAPLN,CRIP3,AASS,DGKK,EMX1,HERC5
Coexpression Atlas	gudmap_developingLowerUrinaryTract_P1_bladder_J_1000_k2	DevelopingLowerUrinaryTract_P1_bladder_J_emap-30374_k-means-cluster#2_top-relative-expression-ranked_1000	Gudmap Mouse MOE430.2	7.409E-5	3.285E-1	4.466E-4	4.008E-3	24	251	RHOJ,SLC24A3,C1QTNF2,FLNC,ASB2,PXDC1,IGSF5,FERMT2,ADGRD1,ADAMTSL1,PRSS23,SNTG2,TPM2,PGM5,KCNQ5,PKP2,AKAP5,WNT2,PRKCB,FREM2,CRISPLD2,RARRES2,TSPAN2,ELN
Coexpression Atlas	gudmap_developingKidney_e15.5_Podocyte cells_200	DevelopingKidney_e15.5_Podocyte cells_emap-27915_top-relative-expression-ranked_200	Gudmap Mouse MOE430.2	7.418E-5	3.289E-1	4.466E-4	4.008E-3	18	160	EYA4,SRGAP1,MSR1,FYB1,MYO5B,IGSF5,CNTN6,C1QB,CNTN4,CLDN11,CDH6,PENK,WIPF3,CX3CR1,SEMA3E,PTPRO,MAFB,PELI2
Coexpression Atlas	PCBC_ratio_SmallAirwayEpithel_vs_SC_cfr-2X-p05	Small Airway Epithelial_vs_Pluripotent Stem Cells-Confounder_removed-fold2.0_adjp0.05	PCBC_AltAnalyze	7.423E-5	3.292E-1	4.466E-4	4.008E-3	109	1903	THSD4,EPS8,TP53INP1,RPS6KA2,ETS1,KLF3,EXT1,VLDLR-AS1,EYA2,RRBP1,RXRA,PTK2B,S100A10,CAMK2N1,CHST15,MAP1LC3B2,H4C5,SRGAP1,AHR,TAGLN2,ARHGAP21,GALNT10,ENC1,MYO1B,ST3GAL1,ALPK1,PDLIM5,PDLIM4,PLCD3,ELL2,RGS20,GRAMD2B,SNAI2,SMARCA2,CD274,CYP1B1-AS1,ABCC3,GALNT2,MYO5B,PLGRKT,PXDC1,B2M,GPR87,UNC13D,STAT6,CFLAR,AFAP1L2,IER5L,ZFP36L1,KLF5,C3,TAP1,CUX2,PRSS23,TGFBI,THBD,CD58,TNFAIP3,TNFRSF1A,TRIM47,SEC14L2,CDKN2A,CYTH1,CBLC,SLC7A11,SLC2A10,IGFBP7-AS1,OAF,LIPG,RIN2,BACE2,SDR16C5,PLXNA2,VAV2,COL4A2,COL5A1,FNDC3B,COL7A1,WNT7A,ICAM1,CXCL14,NABP1,PPL,PCED1B,PPP1R3C,IGFBP7,DEF6,CYP1B1,HTRA1,ITGA6,FJX1,ITGAV,PTGFRN,GALNT18,MTRNR2L8,JAK2,ACKR3,KCNJ5,MOCOS,AMIGO2,DSP,DUSP5,LPAR1,LGALS3BP,ADGRG6,EGFR,NETO2,KIRREL1,ELF1
Coexpression Atlas	gudmap_dev gonad_e13.5_F_VascAssocMesenchStromOvary_Sma_100	dev gonad_e13.5_F_VascAssocMesenchStromOvary_Sma_top-relative-expression-ranked_100	Gudmap Mouse ST 1.0	7.543E-5	3.345E-1	4.532E-4	4.067E-3	12	80	LGR5,STK26,CNTN4,CALB1,TGFBI,CDH6,PDGFRA,TAF7L,AIM2,ITM2A,PCDH18,CYP1B1
Coexpression Atlas	gudmap_developingLowerUrinaryTract_e13.5_bladder neck-urethr epithel_500	DevelopingLowerUrinaryTract_e13.5_bladder neck-urethr epithel_emap-30875_top-relative-expression-ranked_500	Gudmap Mouse MOE430.2	7.633E-5	3.384E-1	4.580E-4	4.110E-3	33	401	EYA4,BCL11A,PANK1,WFDC2,SOX6,SHTN1,SOX2,GPR87,SMOC2,KLF5,VWA2,CAMK4,CLIC6,C21orf91,TGM1,TIAM1,TSPAN8,CES3,TNFAIP3,USP18,HTR4,ICAM1,CXCL14,PPL,STX19,BCL11B,SEMA3E,MAPKAPK3,MPP7,CAMK1D,DSP,ADGRG6,ELF1
Coexpression Atlas	gudmap_developingLowerUrinaryTract_e14.5_ Genital tubercle M_200	DevelopingLowerUrinaryTract_e14.5_ Genital tubercle M_emap-6706_top-relative-expression-ranked_200	Gudmap Mouse MOE430.2	7.683E-5	3.407E-1	4.600E-4	4.128E-3	19	175	EYA4,BCL11A,TMEM132C,SCML2,LCORL,FRZB,MKX,SOX2,GPR87,ST6GAL2,SLITRK2,TAC1,RSPO3,PCDH8,CXCL14,BCL11B,TOX,PROKR2,KIF26B
Coexpression Atlas	GSM399394_100	alpha beta T cells, T.DP69+.Th, 4+ 8+ TCRlo/int 69+, Thymus, avg-3	Immgen.org, GSE15907	7.687E-5	3.408E-1	4.600E-4	4.128E-3	10	57	IL17RB,THEMIS,MYB,SOX4,CAMK4,ITM2A,BCL11B,PRKCQ,TOX,RASGRP1
Coexpression Atlas	gudmap_developingKidney_e15.5_Medullary collecting duct_1000	DevelopingKidney_e15.5_Medullary collecting duct_emap-28063_top-relative-expression-ranked_1000	Gudmap Mouse MOE430.2	7.822E-5	3.468E-1	4.674E-4	4.195E-3	54	786	RRAD,ADRA2A,CAMK2N1,CYS1,WFDC2,SBSPON,FAM110B,SOX6,RHOBTB3,LMO4,AQP4,SFMBT2,ABCC3,MYO5B,KIF12,IGSF5,SMOC2,LRRC4,KLF5,VWA2,CALB1,TFAP2B,TLE2,TSPAN8,CDH1,DHRS3,CBLC,PKHD1,PKP2,SNX31,PLXNB1,WNT9B,PPP1R3C,IGFBP7,IPCEF1,SCIN,DAB1,PAQR5,GALNT18,AK3,ITPR2,MSI2,VILL,PTPRO,ACKR3,WNK4,MPP7,DOCK1,CAMK1D,DSP,KIF26B,ADGRG6,TENM1,MCOLN3
Coexpression Atlas	GSM854285_500	Myeloid Cells, DC.8-4-11b+.SLN, CD45-APC CD11b-FITC CD11c-eFluor780 CD4-PE CD8a-eF, Lymph Node, avg-2	Immgen.org, GSE15907	7.876E-5	3.492E-1	4.700E-4	4.218E-3	34	419	CPNE2,ETV6,SEMA6D,ARHGAP31,AIF1,SHTN1,CD274,MTHFD2,CCND1,CFLAR,ZFP36L1,C3,TGFBI,CD40,TNFAIP3,SLC7A11,SH3BP4,PLCL1,PLS3,PLTP,VRK2,RNF152,ICAM1,GDA,HTRA1,INSM1,ITGB8,JAK2,F11R,DOCK1,DUSP5,TTYH2,ADGRG6,SPRED1
Coexpression Atlas	GSM538406_500	alpha beta T cells, T.8Nve.LN, 4- 8+ 25- 62Lhi 44lo, Lymph Node, avg-3	Immgen.org, GSE15907	8.047E-5	3.568E-1	4.796E-4	4.304E-3	29	334	NLRC5,THEMIS,DDX60,ENC1,CDC14B,SLC17A9,GRAMD2B,MAML2,BCL2,TMEM71,CRACR2A,CAMK4,LIMD2,ITM2A,PCED1B,BCL11B,RFLNB,IPCEF1,PRKCQ,ABHD15,TOX,ITGA6,ITPKB,AMIGO2,ARL4C,RASGRP1,SYTL3,LTB,MCOLN3
Coexpression Atlas	JC_fibro_500_K3	JC_fibro_top-relative-expression-ranked_500_k-means-cluster#3	PCBC	8.278E-5	3.670E-1	4.927E-4	4.422E-3	21	206	CYBRD1,SVEP1,FAM162B,MME,FBLN5,IFI44,ADAM33,KIRREL3,NGF,NAALADL2,PCOLCE,PDGFRA,PDGFRB,WNT2,NABP1,PTGFR,CRISPLD2,KIF26B,ADAM12,LPAR1,LRRN4CL
Coexpression Atlas	gudmap_kidney_adult_CortVasc_Tie2_k2_1000	kidney_adult_CortVasc_Tie2_k-means-cluster#2_top-relative-expression-ranked_1000	Gudmap Mouse MOE430.2	8.595E-5	3.811E-1	5.109E-4	4.585E-3	27	302	KLF3,MEIS2,HEG1,ARHGAP31,IFI44,ST3GAL1,LGR5,PDLIM5,PLPP3,CD274,PLGRKT,CFLAR,FGD5,ESM1,TGFB2,THBD,ARAP3,TSPAN8,JAM2,PLTP,DLL4,GDPD3,IGFBP3,SCIN,ITPKB,LMO2,LYN
Coexpression Atlas	gudmap_dev gonad_e13.5_M_InterstitFLeydig_MafB_k4_100	dev gonad_e13.5_M_InterstitFLeydig_MafB_k-means-cluster#4_top-relative-expression-ranked_100	Gudmap Mouse ST 1.0	8.622E-5	3.823E-1	5.111E-4	4.587E-3	8	37	CXCL12,PDGFRA,PDGFRB,CYP1B1,ITGA9,ITGB8,PROKR2,ROBO2
Coexpression Atlas	gudmap_developingLowerUrinaryTract_e13.5_bladder neck-urethr mesench_200_k5	DevelopingLowerUrinaryTract_e13.5_bladder neck-urethr mesench_emap-3087_k-means-cluster#5_top-relative-expression-ranked_200	Gudmap Mouse MOE430.2	8.622E-5	3.823E-1	5.111E-4	4.587E-3	8	37	BCL11A,TMEM132C,FRZB,MKX,ST6GAL2,TAC1,RSPO3,KIF26B
Coexpression Atlas	gudmap_developingLowerUrinaryTract_e14.5_ bladder_500	DevelopingLowerUrinaryTract_e14.5_ bladder_emap-30872_top-relative-expression-ranked_500	Gudmap Mouse MOE430.2	8.642E-5	3.832E-1	5.116E-4	4.591E-3	34	421	ETV1,EMILIN3,BCL11A,PDLIM5,ARHGAP6,SOX5,NFIB,NFIX,FERMT2,CNTN4,ADAMTSL1,HCN1,TEAD1,TGFB2,C21orf91,TSPAN8,SNTG2,PCDH8,RERG,PGM5,KCNQ5,AKAP5,WNT2,PRKCE,GPR63,PTGER3,MSI2,DOCK1,CRISPLD2,CAMK1D,SMC4,ADAM12,TSPAN2,MAF
Coexpression Atlas	Facebase_RNAseq_e10.5_Maxillary Arch_500	FacebaseRNAseq_e10.5_Maxillary Arch_top-relative-expression-ranked_500	FaceBase_RNAseq	8.749E-5	3.879E-1	5.172E-4	4.642E-3	38	492	ETV1,BCL11A,ADA,TMEM132C,PTK2B,AFF2,PEX5L,ADAM22,DOCK11,STK26,LMO3,VAX1,SATB2,CAMK4,GSTM2,RSPO3,RERG,SLC7A11,PKP2,TNFAIP8,BCL11B,NKAIN3,SCIN,ST18,ZBTB20,TOX,INSM1,COL24A1,KCNJ5,FAM107B,MAFB,ATG16L2,NWD1,KIF26B,SMC4,ABCC9,APLF,LGALS3BP
Coexpression Atlas	gudmap_developingLowerUrinaryTract_adult_bladder_1000_k1	DevelopingLowerUrinaryTract_adult_bladder_emap-29457_k-means-cluster#1_top-relative-expression-ranked_1000	Gudmap Mouse MOE430.2	8.993E-5	3.987E-1	5.309E-4	4.765E-3	17	148	SLC24A3,ASB2,IGSF5,ADGRD1,ADAMTSL1,PRSS23,SNTG2,TPM2,HNMT,PGM5,PKP2,WSCD2,PRKCB,DMD,CRISPLD2,ABCC9,TSPAN2
Coexpression Atlas	gudmap_dev gonad_e13.5_F_SupCellPrec_Sry_k2_1000	dev gonad_e13.5_F_SupCellPrec_Sry_k-means-cluster#2_top-relative-expression-ranked_1000	Gudmap Mouse ST 1.0	9.222E-5	4.089E-1	5.437E-4	4.880E-3	22	223	ETV6,PANK1,KLHL13,GPC4,STAMBPL1,ARHGAP21,MYO5B,CNTNAP5,WASF1,CALB1,TLE2,SLC7A11,SEMA5B,RIN2,PLD1,VAV2,ELFN1,F11R,CCNJL,PLXDC1,RMDN2,ANGPTL4
Coexpression Atlas	Arv_EB-LF_500_K2	AravindRamakr_EmbryoidBody-LF_top-relative-expression-ranked_500_k-means-cluster#2	PCBC	9.489E-5	4.207E-1	5.587E-4	5.014E-3	24	255	TMEM132C,TMEM132D,FRZB,SST,CNTN6,TAC1,CNTN4,TFAP2B,TGFB2,PCDH8,NXPH2,PENK,COL5A1,COL11A1,AKAP5,WNT2,CXCL14,NKAIN3,CDKN2B-AS1,DPYSL5,PTPRO,CRISPLD2,KIF26B,ADAM12
Coexpression Atlas	gudmap_developingLowerUrinaryTract_adult_bladder_1000_k3	DevelopingLowerUrinaryTract_adult_bladder_emap-29457_k-means-cluster#3_top-relative-expression-ranked_1000	Gudmap Mouse MOE430.2	9.508E-5	4.216E-1	5.591E-4	5.018E-3	21	208	ABCA1,RRAD,FBLN1,AOX1,ARHGAP6,ART3,TIFA,C1QB,MTUS2,PRSS23,TEAD1,HPGD,PLCL1,HTR4,GDPD3,CXCL14,HTRA1,ZBTB20,MSI2,ABCC9,CDH19
Coexpression Atlas	gudmap_dev gonad_e11.5_M_GonadVasMes_Flk_100	dev gonad_e11.5_M_GonadVasMes_Flk_top-relative-expression-ranked_100	Gudmap Mouse ST 1.0	9.644E-5	4.276E-1	5.657E-4	5.077E-3	12	82	MATN2,MME,ST3GAL1,STK26,CALB1,TGFBI,CDH10,PDGFRA,TAF7L,AIM2,PCDH18,CYP1B1
Coexpression Atlas	gudmap_developingLowerUrinaryTract_e14.5_ Genital tubercle F_1000_k1	DevelopingLowerUrinaryTract_e14.5_ Genital tubercle F_emap-6706_k-means-cluster#1_top-relative-expression-ranked_1000	Gudmap Mouse MOE430.2	9.666E-5	4.286E-1	5.657E-4	5.077E-3	20	193	EYA4,TMEM132C,MME,FRZB,SLITRK2,THSD7A,CAMK4,ROR1,RSPO3,ZNF462,PCDH18,ZNF521,FAM171B,LRRTM3,PITPNC1,PTGER3,LRP8,PROKR2,LPAR1,TENM1
Coexpression Atlas	PCBC_ratio_SC_vs_DE_cfr-2X-p05	Pluripotent Stem Cells_vs_Endoderm Differentiated Cells-Confounder_removed-fold2.0_adjp0.05	PCBC_AltAnalyze	9.671E-5	4.288E-1	5.657E-4	5.077E-3	33	406	BEND4,SLC18B1,MYCNOS,MMP17,CXCL12,PRDX4,TNFSF11,PLPP3,SOX2,TRERF1,MYCN,PROM1,NELL2,RHBDL3,TAP1,TARS1,CNMD,ROR1,CDH1,LARGE1,DHRS3,CBLC,CHST7,PCDH18,RFLNB,TOX,ITGA6,PRKCQ-AS1,FREM2,CCNJL,LGALS3BP,AASS,LYN
Coexpression Atlas	Facebase_RNAseq_e10.5_Olfactory Pit_2500_K5	FacebaseRNAseq_e10.5_Olfactory Pit_top-relative-expression-ranked_2500_k-means-cluster#5	FaceBase_RNAseq	9.671E-5	4.288E-1	5.657E-4	5.077E-3	33	406	EYA4,CYBRD1,ETV5,EYA2,MGST1,WFDC2,C1QTNF1,LINGO2,ELL2,SMARCA2,PODN,ZNF467,BMP2,ZFP36L1,KLF5,C3,CAMK4,TGFB2,PCSK6,CDH1,PACSIN3,EBF2,SLC2A10,FXYD1,PLXNA1,SEMA3E,PHGDH,PTPRE,MPP7,CCNJL,DSP,EGFR,ELF1
Coexpression Atlas	gudmap_kidney_adult_GlomCapSys_Tie2_k2_500	kidney_adult_GlomCapSys_Tie2_k-means-cluster#2_top-relative-expression-ranked_500	Gudmap Mouse MOE430.2	9.781E-5	4.337E-1	5.714E-4	5.128E-3	17	149	KLF3,HEG1,TAGLN2,ST3GAL1,ALPK1,PDLIM5,MSR1,CRYBG3,CFLAR,BMP2,BMP6,THBD,LRRC2,PITPNC1,GALNT18,SAPCD1,ELF1
Coexpression Atlas	gudmap_developingGonad_e11.5_ovary + mesonephros_k2_100	DevelopingGonad_e11.5_ovary + mesonephros_emap-3226_k-means-cluster#2_top-relative-expression-ranked_100	Gudmap Mouse MOE430.2	9.884E-5	4.383E-1	5.751E-4	5.161E-3	5	13	BCL11A,SOX2,PCDH8,ST18,INSM1
Coexpression Atlas	gudmap_dev gonad_e12.5_M_SertoliCell_Sox9_k4_200	dev gonad_e12.5_M_SertoliCell_Sox9_k-means-cluster#4_top-relative-expression-ranked_200	Gudmap Mouse ST 1.0	9.884E-5	4.383E-1	5.751E-4	5.161E-3	5	13	ETV5,SHTN1,ELL2,NABP1,DSP
Coexpression Atlas	gudmap_developingLowerUrinaryTract_P1_bladder_1000_B	DevelopingLowerUrinaryTract_P1_bladder_B_emap-30374_top-relative-expression-ranked_1000	Gudmap Mouse MOE430.2	9.896E-5	4.388E-1	5.751E-4	5.161E-3	53	774	RHOJ,SLC24A3,S100A10,WFDC2,FLNC,PPFIBP2,PDLIM5,PDLIM4,ART3,PLPP3,ADAM33,ASB2,ABCC3,IGSF5,GPR87,SMOC2,ZFP36L1,NFIB,NFIX,C3,ADGRD1,ADAMTSL1,HCN1,PRSS23,CCND2,TSPAN8,SNTG2,TPM2,PGM5,KCNQ5,PKHD1,SNX31,BACE2,FXYD1,ITM2A,CHODL,WNT2,CXCL14,PPL,GDA,RFLNB,PRKCB,PRKCE,SEMA3E,PAQR5,FREM2,CRISPLD2,RARRES2,DSP,ABCC9,TSPAN2,ADGRG6,ELN
Coexpression Atlas	gudmap_developingKidney_e15.5_cortic collect duct_1000	DevelopingKidney_e15.5_cortic collect duct_emap-28132_top-relative-expression-ranked_1000	Gudmap Mouse MOE430.2	9.896E-5	4.388E-1	5.751E-4	5.161E-3	53	774	RRAD,ADRA2A,CYS1,WFDC2,SBSPON,SPSB4,MME,FGFR4,SOX6,RHOBTB3,AQP4,PDLIM5,MYB,ARHGAP42,KIF12,IGSF5,GHR,CFLAR,BMPR1B,VWA2,WASF1,CA8,CUX2,CALB1,TFAP2B,TSPAN8,CDH1,PENK,KL,PKHD1,PKP2,WNT9B,PPP1R3C,IPCEF1,EMX2OS,SCIN,ARHGAP24,ZBTB20,DAB1,PAQR5,GPR63,PTGFR,MSI2,ACKR3,WNK4,MPP7,DOCK1,DSP,SLC38A4,ADGRG6,NETO2,TENM1,MCOLN3
Coexpression Atlas	geo_heart_1000_K5	geo_heart_top-relative-expression-ranked_1000_k-means-cluster#5	PCBC	9.918E-5	4.398E-1	5.756E-4	5.166E-3	34	424	SYNDIG1,RRAD,SVEP1,TMEM132C,ADRA1A,FLNC,CPNE5,PODN,ADAM33,ASB2,IGSF10,NT5C1A,OLFML1,NFIX,MTUS2,ADGRD1,GPD1,VWC2,LMOD3,TLE2,RERG,PDE1C,EBF2,PLCL1,FXYD1,PROX1,IL10RA,MASP1,LRRC2,KCNJ5,PLXDC1,KY,LRRN4CL,ELN
Coexpression Atlas	Facebase_RNAseq_e10.5_Neural Epithelium Flanking Eminence_1000	FacebaseRNAseq_e10.5_Neural Epithelium Flanking Eminence_top-relative-expression-ranked_1000	FaceBase_RNAseq	1.010E-4	4.478E-1	5.854E-4	5.254E-3	64	989	CPNE2,EYA4,SYN3,KLF3,BCL11A,PANK1,RXRA,SELENOV,HEG1,SRGAP1,SPSB4,ARHGAP21,PHF21B,SOX6,EMB,NLGN1,SOX2,MYO5B,LMO3,BLM,PROM1,NELL2,AJAP1,KLF5,CACNA1A,CUX2,THSD7A,GRIK4,RSPO3,PAX2,CDH1,TOX2,CDH7,CDH8,CDK6,PRMT8,PDE9A,JAM2,EBF2,SEMA5B,PKP2,MGAT5B,WNT7A,POU3F4,IGFBP7,ST18,PROX1,MASP1,ZNF536,ZBTB20,TOX,INSM1,DPYSL5,ITGB8,LRP8,FREM2,DMD,MPP7,CCNJL,SLITRK4,SMC4,E2F5,ARL4C,NETO2
Coexpression Atlas	gudmap_developingLowerUrinaryTract_adult_ureter_1000_k3	DevelopingLowerUrinaryTract_adult_ureter_emap-29479_k-means-cluster#3_top-relative-expression-ranked_1000	Gudmap Mouse MOE430.2	1.018E-4	4.515E-1	5.894E-4	5.289E-3	21	209	WFDC2,SHTN1,SOX2,ABCC3,IGSF5,GPR87,KLF5,TSPAN8,CDH1,USP18,CBLC,TMEM125,BACE2,PPL,STX19,PAQR5,MAPKAPK3,MPP7,DSP,ADGRG6,ELF1
Coexpression Atlas	gudmap_dev gonad_e12.5_F_VasAssocMesStromOvary_Sma_k1_500	dev gonad_e12.5_F_VasAssocMesStromOvary_Sma_k-means-cluster#1_top-relative-expression-ranked_500	Gudmap Mouse ST 1.0	1.023E-4	4.535E-1	5.905E-4	5.299E-3	9	48	GPC4,SOX6,AFF2,LGR5,GPR37,GSTM2,PCOLCE,PLXDC1,RMDN2
Coexpression Atlas	gudmap_developingLowerUrinaryTract_e14.5_ urethra_500_k4	DevelopingLowerUrinaryTract_e14.5_ urethra_emap-30892_k-means-cluster#4_top-relative-expression-ranked_500	Gudmap Mouse MOE430.2	1.023E-4	4.535E-1	5.905E-4	5.299E-3	9	48	SBSPON,PDLIM4,SMOC2,NFIX,SNTG2,PDE9A,PGM5,WNT2,CRISPLD2
Coexpression Atlas	GSM605781_500	gamma delta T cells, Tgd.vg1+vd6-.Th, TCRd+ Vg1.1+, Thymus, avg-3	Immgen.org, GSE15907	1.042E-4	4.619E-1	6.006E-4	5.390E-3	31	373	SPRY2,ETV5,TRIM59,MEX3A,AHR,MEX3B,IL17RB,THEMIS,SLC27A6,MYB,SOX4,TUBA8,BLM,NCAPG,CAMK4,TOX2,CDK6,PDGFRB,CHN2,TYMS,ITM2A,BCL11B,PRKCQ,SCIN,TOX,MCUB,RASGRP1,SYTL3,NEIL3,MCOLN3,MAF
Coexpression Atlas	gudmap_developingKidney_e15.5_anlage of loop of Henle_1000	DevelopingKidney_e15.5_anlage of loop of Henle_emap-31283_top-relative-expression-ranked_1000	Gudmap Mouse MOE430.2	1.049E-4	4.652E-1	6.041E-4	5.422E-3	54	795	EYA4,KLF3,ADRA2A,CAMK2N1,CYS1,WFDC2,SPSB4,C1QTNF2,MME,FGFR4,EMB,RHOBTB3,ENC1,PDLIM5,SLC5A3,MYB,ARHGAP42,STK26,KIF12,IGSF5,CCND1,CFLAR,PROM1,KIAA1958,FGD5,SATB2,CALB1,TEAD1,TFAP2B,CLDN2,TSPAN8,AKAP13,CDH1,CDH6,PDE1C,PENK,KL,PKHD1,WNT9B,EMX2OS,SCIN,ZBTB20,DAB1,PAQR5,GPR63,PTGER3,PTGFR,AK3,MSI2,PTPRO,WNK4,DOCK1,NETO2,ROBO2
Coexpression Atlas	gudmap_developingKidney_e15.5_Pelvic Mesenchyme_500_k5	DevelopingKidney_e15.5_Pelvic Mesenchyme_emap-8241_k-means-cluster#5_top-relative-expression-ranked_500	Gudmap Mouse MOE430.2	1.054E-4	4.674E-1	6.062E-4	5.441E-3	8	38	EYA4,CUX2,CALB1,CD40,PCDH8,WNT5B,KIF26B,NETO2
Coexpression Atlas	GSM605859_500	Myeloid Cells, MF.Thio5.II+480lo.PC, CD115+ MHC II+ F480lo SiglecF- CD11c+, Peritoneal Cavity, avg-3	Immgen.org, GSE15907	1.086E-4	4.815E-1	6.238E-4	5.598E-3	34	426	EPS8,EMILIN2,EXT1,MERTK,ALPK1,SHTN1,MSR1,CCND1,HPSE,BST1,C1QB,TGFBI,TIAM1,DHRS3,LY96,HPGD,RIN2,PLTP,PLXNA1,PMP22,FNDC3B,GDA,CX3CR1,PROS1,DGKG,ITGB5,MAFB,UNC93B1,MCUB,DOCK1,FAM78B,RENBP,LPAR1,ADGRG6
Coexpression Atlas	ratio_SC_vs_ECTO_2500_K4	ratio_StemCell_vs_induced-Ectoderm_top-relative-expression-ranked_2500_k-means-cluster#4	PCBC	1.090E-4	4.835E-1	6.255E-4	5.614E-3	28	323	EMILIN3,FAM162B,TMEM132C,C1QTNF1,C1QTNF2,CXCL12,FAM110B,AOX1,RASL11A,MKX,PODN,NALF2,ALDH1L1,SMOC2,NPPC,TLE2,EEPD1,RERG,HLA-F,PACSIN3,FXYD1,PLTP,BOC,TSHZ2,LRRC2,FAM78B,TTYH2,SYTL3
Coexpression Atlas	Facebase_RNAseq_e10.5_Neural Epithelium Flanking Eminence_500	FacebaseRNAseq_e10.5_Neural Epithelium Flanking Eminence_top-relative-expression-ranked_500	FaceBase_RNAseq	1.124E-4	4.986E-1	6.442E-4	5.781E-3	38	498	CPNE2,SELENOV,SPSB4,PHF21B,SOX6,EMB,NLGN1,SOX2,LMO3,PROM1,NELL2,AJAP1,GRIK4,RSPO3,PAX2,CDH1,TOX2,CDH7,CDH8,PRMT8,JAM2,SEMA5B,PKP2,MGAT5B,WNT7A,POU3F4,IGFBP7,ST18,PROX1,MASP1,ZNF536,ZBTB20,INSM1,DPYSL5,ITGB8,FREM2,MPP7,SMC4
Coexpression Atlas	gudmap_kidney_adult_Mesangium_Meis_k4_1000	kidney_adult_Mesangium_Meis_k-means-cluster#4_top-relative-expression-ranked_1000	Gudmap Mouse MOE430.2	1.138E-4	5.044E-1	6.508E-4	5.841E-3	24	258	RHOJ,KLF3,HEG1,ARHGAP31,NLRC5,TAGLN2,DDX60,IFI44,ALPK1,CD274,MAML2,PLGRKT,B2M,TMEM71,CFLAR,FGD5,TAP1,FMNL3,USP18,HLA-F,ZBTB20,PITPNC1,LGALS3BP,LYN
Coexpression Atlas	gudmap_kidney_e10.5_UretericTip_HoxB7_k4_200	kidney_e10.5_UretericTip_HoxB7_k-means-cluster#4_top-relative-expression-ranked_200	Gudmap Mouse MOE430.2	1.141E-4	5.061E-1	6.522E-4	5.853E-3	7	29	WFDC2,EMB,PROM1,CALB1,TFAP2B,CDH1,MPP7
Coexpression Atlas	GSM538225_500	B cells, B1a.Sp, IgD+ IgM+ CD45R+ CD24+ CD19+ AA4.1- CD23- CD21/35-, Spleen, avg-3	Immgen.org, GSE15907	1.157E-4	5.132E-1	6.605E-4	5.928E-3	29	341	ABCA1,MAN1A1,BCL11A,MEF2C,MGST1,AHR,PPFIBP2,BTLA,PLPP3,GRAMD2B,FAM43A,PXDC1,CACNA1I,CD22,CD40,LY96,VAV2,MCOLN2,AKAP5,PRKCB,PRKCE,HDAC9,ARHGAP24,ZBTB20,UNC93B1,AMIGO2,LTB,LYN,MCOLN3
Coexpression Atlas	gudmap_developingKidney_e15.5_S-shaped body_1000_k4	DevelopingKidney_e15.5_S-shaped body_emap-27855_k-means-cluster#4_top-relative-expression-ranked_1000	Gudmap Mouse MOE430.2	1.170E-4	5.187E-1	6.668E-4	5.984E-3	15	123	ADRA2A,CYS1,WFDC2,SPSB4,FAM89A,LGR5,MYB,MYO5B,PROM1,VWA2,TFAP2B,TSPAN8,CDH1,PKIB,SCIN
Coexpression Atlas	Facebase_RNAseq_e9.5_Maxillary Arch_500_K3	FacebaseRNAseq_e9.5_Maxillary Arch_top-relative-expression-ranked_500_k-means-cluster#3	FaceBase_RNAseq	1.179E-4	5.226E-1	6.709E-4	6.021E-3	16	137	BCL11A,ADCY2,MME,ADAM33,FYB1,NFIB,NFIX,ADAMTSL1,PGM5,HPGD,PLCL1,CHODL,COL24A1,PCDH15,KIF26B,ELN
Coexpression Atlas	gudmap_dev gonad_e13.5_F_VascAssocMesenchStromOvary_MafB_k1_1000	dev gonad_e13.5_F_VascAssocMesenchStromOvary_MafB_k-means-cluster#1_top-relative-expression-ranked_1000	Gudmap Mouse ST 1.0	1.195E-4	5.298E-1	6.792E-4	6.095E-3	18	166	TMEM196,SEMA6D,LCORL,ALPK1,BMP2,ADAMTS17,CNTN4,GRIK3,CDK6,ADAMTS19,MINAR2,LY96,BACE2,PLXNA2,ITGA6,ITPR2,PTPRO,FAT4
Coexpression Atlas	gudmap_dev gonad_e12.5_F_SupCellPrec_Sry_k1_1000	dev gonad_e12.5_F_SupCellPrec_Sry_k-means-cluster#1_top-relative-expression-ranked_1000	Gudmap Mouse ST 1.0	1.207E-4	5.354E-1	6.855E-4	6.152E-3	24	259	ETV6,PANK1,SELENOV,KLHL13,GPC4,STAMBPL1,ARHGAP21,ZNF618,MYO5B,CNTNAP5,WASF1,CALB1,CDH12,SLC7A11,RIN2,PLD1,VAV2,ELFN1,DECR1,F11R,CCNJL,PLXDC1,RMDN2,ANGPTL4
Coexpression Atlas	GSM538371_500	alpha beta T cells, T.4Mem44h62l.Sp, CD4 TCRb CD44hi CD62Llo, Spleen, avg-3	Immgen.org, GSE15907	1.215E-4	5.388E-1	6.891E-4	6.184E-3	30	359	KLF3,IL17RB,THEMIS,SLC27A6,DDX60,BTLA,ST6GALNAC3,GRAMD2B,ASB2,TTC39C,TMEM71,STAT4,CAMK4,TNFAIP3,TOX2,PENK,CHN2,KCNQ5,BCL11B,RFLNB,IPCEF1,PRKCQ,TOX,ITGA6,ITGB8,JAK2,RASGRP1,SYTL3,LTB,MAF
Coexpression Atlas	gudmap_developingLowerUrinaryTract_e15.5_urothelium_500	DevelopingLowerUrinaryTract_e15.5_Urothelium_emap-28091_top-relative-expression-ranked_500	Gudmap Mouse MOE430.2	1.244E-4	5.517E-1	7.037E-4	6.315E-3	32	394	WFDC2,AHR,PDLIM5,ABCC3,CTNNAL1,IGSF5,KLF5,CA8,CLDN2,CCND2,CLDN11,TSPAN8,CDH1,PDE1C,PKHD1,PKP2,SNX31,TMEM125,BACE2,LANCL3,NABP1,BCL11B,IPCEF1,PRKCB,SCIN,DAB1,PAQR5,FJX1,MPP7,DSP,ADGRG6,ELF1
Coexpression Atlas	gudmap_developingKidney_e15.5_Medullary collecting duct_500	DevelopingKidney_e15.5_Medullary collecting duct_emap-28063_top-relative-expression-ranked_500	Gudmap Mouse MOE430.2	1.244E-4	5.517E-1	7.037E-4	6.315E-3	32	394	RRAD,ADRA2A,CYS1,WFDC2,SBSPON,SOX6,RHOBTB3,AQP4,SFMBT2,ABCC3,KIF12,IGSF5,CALB1,TFAP2B,TLE2,TSPAN8,CDH1,PKHD1,PKP2,PLXNB1,WNT9B,PPP1R3C,IPCEF1,SCIN,DAB1,PAQR5,WNK4,MPP7,DOCK1,KIF26B,ADGRG6,MCOLN3
Coexpression Atlas	Facebase_RNAseq_e10.5_Neural Epithelium Overlying Lateral Eminence_1000_K5	FacebaseRNAseq_e10.5_Neural Epithelium Overlying Lateral Eminence_top-relative-expression-ranked_1000_k-means-cluster#5	FaceBase_RNAseq	1.246E-4	5.526E-1	7.040E-4	6.318E-3	21	212	CYBRD1,SELENOV,MTUS1,SHTN1,SOX2,SOX5,NELL2,KLF5,VAX1,SCARNA9,GSTM2,TOX2,CDH7,PLD1,MGAT5B,POU3F4,ST18,DPYSL5,MSI2,ACKR3,ARL4C
Coexpression Atlas	gudmap_dev lower uro neuro_e14.5_BladdPelvicGanglion_Sox10_100	dev lower uro neuro_e14.5_BladdPelvicGanglion_Sox10_top-relative-expression-ranked_100	Gudmap Mouse ST 1.0	1.259E-4	5.582E-1	7.102E-4	6.374E-3	13	97	IGSF5,CCND1,SST,NELL2,CUX2,CDH6,TMEFF2,FAM171B,FSTL5,DBH,ZNF804A,DGKK,PACRG
Coexpression Atlas	gudmap_kidney_P1_CapMes_Crym_500	kidney_P1_CapMes_Crym_top-relative-expression-ranked_500	Gudmap Mouse MOE430.2	1.262E-4	5.597E-1	7.112E-4	6.383E-3	25	276	EYA4,ETV1,ETV5,MEIS2,MEX3A,ZHX2,MKX,IGSF5,BCL2,ADAMTS17,CUX2,TGFBI,RSPO3,PAX2,TPM2,MINAR2,PENK,HPGD,SIPA1L1,ZBTB20,KIF26B,UST,ADAMTS12,ROBO2,CTDSPL
Coexpression Atlas	GSM399400_500	alpha beta T cells, T.DPsm.Th, 4+ 8+ TCR-/lo FSClo, Thymus, avg-3	Immgen.org, GSE15907	1.281E-4	5.680E-1	7.208E-4	6.469E-3	29	343	TP53INP1,KLF3,LDLRAD3,ADA,MEX3A,PIP5K1B,STAMBPL1,THEMIS,MYB,SOX4,CAMK4,DHRS3,RCBTB2,SLC7A11,PLCL1,ITM2A,WHRN,NABP1,BCL11B,PRKCQ,TOX,DGKG,ITPR2,PLXDC1,ADAM12,TSPAN2,RASGRP1,SYTL3,MCOLN3
Coexpression Atlas	gudmap_developingLowerUrinaryTract_e14.5_ bladder_1000_k1	DevelopingLowerUrinaryTract_e14.5_ bladder_emap-30872_k-means-cluster#1_top-relative-expression-ranked_1000	Gudmap Mouse MOE430.2	1.283E-4	5.688E-1	7.208E-4	6.469E-3	15	124	ARHGAP6,NFIB,CNTN4,GPR37,RERG,KCNQ5,ITM2A,AKAP5,WNT2,CYP1B1,PTGER3,SLC38A4,ADAM12,TSPAN2,MAF
Coexpression Atlas	GSM538265_500	Myeloid Cells, DC.8-4-11b+.Sp, CD11b CD4 CD45 CD11c CD8a, Spleen, avg-1	Immgen.org, GSE15907	1.304E-4	5.781E-1	7.317E-4	6.567E-3	32	395	EPS8,MAN1A1,ETV6,BCL11A,MEF2C,DOCK10,MYO1B,BTLA,ALPK1,SHTN1,ARHGAP6,CD274,ASB2,CCND1,HPSE,TGFBI,CD22,CD40,CHN2,HPGD,RIN2,PLTP,PKIB,CX3CR1,IL10RA,HDAC9,PTGER3,JAK2,UNC93B1,TSPAN2,ADGRG6,LYN
Coexpression Atlas	GSM605878_500	Myeloid Cells, Mo.6C-II+.Bl, CD115+ B220- CD43+ Ly6C- MHCIIhi, Blood, avg-2	Immgen.org, GSE15907	1.335E-4	5.919E-1	7.483E-4	6.715E-3	33	413	EPS8,EMILIN2,BCL11A,LDLRAD3,MTUS1,AIF1,ALPK1,SHTN1,CCND1,HPSE,C1QB,C3,TGFBI,THBD,TIAM1,CD22,TNFRSF1A,HPGD,RIN2,PLTP,GDA,CX3CR1,PROS1,IL10RA,DGKG,ITGB5,F11R,PTPRO,MAFB,UNC93B1,MCUB,DOCK1,LYN
Coexpression Atlas	DevelopingLowerUrinaryTract_e14.5_ Genital tubercle F_emap-6706_100	DevelopingLowerUrinaryTract_e14.5_ Genital tubercle F_emap-6706_top-relative-expression-ranked_100	Gudmap Mouse MOE430.2	1.373E-4	6.087E-1	7.667E-4	6.880E-3	12	85	BCL11A,TMEM132C,FRZB,MKX,SOX2,ST6GAL2,TAC1,RSPO3,CXCL14,BCL11B,TOX,KIF26B
Coexpression Atlas	GSM791152_100	alpha beta T cells, preT.ETP-2A.Th, Lin-/lo CD25int CD44+ cKit+, Thymus, avg-2	Immgen.org, GSE15907	1.373E-4	6.087E-1	7.667E-4	6.880E-3	12	85	BCL11A,IL17RB,MYB,SOX4,MYCN,CA2,CDK6,PDGFRB,SCIN,TOX,ITGA9,TSPAN2
Coexpression Atlas	gudmap_dev gonad_e12.5_F_VasAssocMesStromOvary_Sma_100	dev gonad_e12.5_F_VasAssocMesStromOvary_Sma_top-relative-expression-ranked_100	Gudmap Mouse ST 1.0	1.373E-4	6.087E-1	7.667E-4	6.880E-3	12	85	PANK1,TMEM108,STK26,BMP2,CNTN4,CALB1,PDGFRA,TAF7L,AIM2,ITM2A,PCDH18,CYP1B1
Coexpression Atlas	gudmap_kidney_P0_CapMes_Crym_500	kidney_P0_CapMes_Crym_top-relative-expression-ranked_500	Gudmap Mouse MOE430.2	1.376E-4	6.102E-1	7.676E-4	6.889E-3	26	294	EYA4,ETV1,ETV5,MEIS2,WFDC2,ANTXR1,ENC1,ZHX2,IGSF5,BCL2,ADAMTS17,CUX2,TGFBI,RSPO3,PAX2,TPM2,MINAR2,PENK,HPGD,SIPA1L1,ZBTB20,KIF26B,UST,ADAMTS12,ROBO2,CTDSPL
Coexpression Atlas	GSM538262_500	Myeloid Cells, DC.8-4-11b+.MLN, CD11b-FITC CD4-PE CD11c-Alexa750 CD8a-PacificBlue, Lymph Node, avg-1	Immgen.org, GSE15907	1.397E-4	6.193E-1	7.780E-4	6.982E-3	33	414	CPNE2,RRAD,SEMA6D,ARHGAP31,AIF1,FBLN5,PPFIBP2,ALPK1,SHTN1,CD274,ASB2,MTHFD2,CCND1,CFLAR,ZFP36L1,CA2,CD40,TNFAIP3,LARGE1,USP18,DHRS3,SLC7A11,SH3BP4,PLS3,VRK2,ICAM1,HTRA1,JAK2,F11R,CRISPLD2,DUSP5,ADGRG6,SPRED1
Coexpression Atlas	Facebase_RNAseq_ratio_e9.5_MaxillaryArch_vs_Mandibular_2500_K3	FacebaseRNAseq_ratio_e9.5_MaxillaryArch_vs_Mandibular_top-relative-expression-ranked_2500_k-means-cluster#3	FaceBase_RNAseq	1.402E-4	6.216E-1	7.800E-4	7.000E-3	27	311	EYA4,CYBRD1,MGST1,MTUS1,CASKIN2,C1QTNF1,LINGO2,ZHX2,SMARCA2,PODN,MYO5B,ZNF467,BMP2,KLF5,ADAMTS17,CAMK4,TGFB2,CDH1,PACSIN3,SLC2A10,FXYD1,SEMA3E,MPP7,DSP,EGFR,ELF1,RGS17
Coexpression Atlas	gudmap_dev gonad_e13.5_M_InterstitFLeydig_MafB_k1_1000	dev gonad_e13.5_M_InterstitFLeydig_MafB_k-means-cluster#1_top-relative-expression-ranked_1000	Gudmap Mouse ST 1.0	1.405E-4	6.229E-1	7.806E-4	7.005E-3	15	125	MATN2,PANK1,MGST1,GPC4,AFF2,ALPK1,CDC14B,ADAMTS17,CNTN4,TGFBI,ADAMTS19,PCDH18,BOC,PLXDC1,RMDN2
Coexpression Atlas	GSM538201_500	B cells, B.Fo.Sp, IgD+ IgM+ CD45R+ CD24+ CD19+ AA4.1- CD23+, Spleen, avg-3	Immgen.org, GSE15907	1.416E-4	6.279E-1	7.859E-4	7.053E-3	29	345	ABCA1,MAN1A1,BCL11A,TRIM59,MEF2C,ZNF608,PIP5K1B,BTLA,GRAMD2B,FAM43A,PXDC1,CACNA1I,NOTCH2,CD22,ADAMTS6,CD40,KCNQ5,VAV2,MCOLN2,RFLNB,PKIB,PRKCB,PRKCE,HDAC9,ARHGAP24,UNC93B1,LMO2,LTB,LYN
Coexpression Atlas	gudmap_dev gonad_e13.5_F_VascAssocMesenchStromOvary_Sma_k4_100	dev gonad_e13.5_F_VascAssocMesenchStromOvary_Sma_k-means-cluster#4_top-relative-expression-ranked_100	Gudmap Mouse ST 1.0	1.438E-4	6.375E-1	7.969E-4	7.152E-3	7	30	STK26,TGFBI,CDH6,PDGFRA,AIM2,ITM2A,CYP1B1
Coexpression Atlas	ratio_EB_vs_SC_1000_K5	ratio_EmbryoidBody_vs_StemCell_top-relative-expression-ranked_1000_k-means-cluster#5	PCBC	1.528E-4	6.774E-1	8.457E-4	7.590E-3	33	416	ADAMTS9-AS2,LRP1B,FABP1,TMEM196,TMEM132C,ALB,SMPD3,SOX6,LGR5,TRIM67,FRZB,ANKFN1,SST,GHR,CNTN4,CABP7,GRIK1,TFAP2B,CFAP90,CDH6,PENK,WNT2,WNT3,WNT2B,CXCL14,EMX2OS,ZNF536,TSHZ2,INSM1,CRISPLD2,KIF26B,SYTL5,ROBO2
Coexpression Atlas	gudmap_dev gonad_e11.5_F_GonMes_Sma_k2_1000	dev gonad_e11.5_F_GonMes_Sma_k-means-cluster#2_top-relative-expression-ranked_1000	Gudmap Mouse ST 1.0	1.537E-4	6.815E-1	8.495E-4	7.624E-3	15	126	MERTK,SOX6,AFF2,SLC27A6,ZNF618,PPFIBP2,LMO4,CDC14B,GPR37,PCOLCE,LIPG,CBLN4,PRKCB,PLXDC1,RMDN2
Coexpression Atlas	DevelopingLowerUrinaryTract_e14.5_ urogenital sinus_emap-6689_k4_500	DevelopingLowerUrinaryTract_e14.5_ urogenital sinus_emap-6689_k-means-cluster#4_top-relative-expression-ranked_500	Gudmap Mouse MOE430.2	1.538E-4	6.821E-1	8.495E-4	7.624E-3	12	86	EYA4,BCL11A,TMEM132C,ST6GAL2,SLITRK2,RSPO3,ZNF462,HDAC9,PROKR2,FAT4,KIF26B,TENM1
Coexpression Atlas	GSM404003_500	CD positive, CD4 Test CJ, 4+8-B220-, Spleen, avg-2	Immgen.org, GSE15907	1.582E-4	7.015E-1	8.725E-4	7.830E-3	25	280	STAMBPL1,THEMIS,DDX60,ENC1,BTLA,SFMBT2,SLC17A9,GRAMD2B,MAML2,BCL2,TMEM71,GPR83,CAMK4,TNFAIP3,ITM2A,PCED1B,BCL11B,RFLNB,IPCEF1,PRKCQ,TOX,ITGA6,AMIGO2,SMC4,LTB
Coexpression Atlas	gudmap_kidney_P4_CapMesRenVes_Crym_k3_200	kidney_P4_CapMesRenVes_Crym_k-means-cluster#3_top-relative-expression-ranked_200	Gudmap Mouse MOE430.2	1.599E-4	7.089E-1	8.806E-4	7.903E-3	10	62	IGSF5,CCND1,BMP2,CACNA1G,CUX2,CDH6,CXCL14,DAB1,FJX1,FREM2
Coexpression Atlas	ratio_DE_vs_SC_500_K2	ratio_induced-DefinitiveEndoderm_vs_StemCell_top-relative-expression-ranked_500_k-means-cluster#2	PCBC	1.618E-4	7.174E-1	8.889E-4	7.977E-3	18	170	EYA2,HEG1,MTUS1,SIPA1L2,PREX1,FLNC,FBLN5,CFLAR,OLFML1,RBMS3,KLF5,THBD,EBF2,RIN2,PLXNA2,MXRA5,ARHGAP24,KIF26B
Coexpression Atlas	gudmap_developingKidney_e15.5_stage III -IV renal corpusc_1000_k1	DevelopingKidney_e15.5_stage III -IV renal corpusc_emap-27945_k-means-cluster#1_top-relative-expression-ranked_1000	Gudmap Mouse MOE430.2	1.620E-4	7.182E-1	8.889E-4	7.977E-3	26	297	FAM162B,SRGAP1,TESK2,MERTK,GALNT10,PLCD3,RASL11A,IGSF5,CNTN6,THSD7A,GRM7,WDR86,WIPF3,SH3BP4,IGFBP7,SEMA3E,CYP1B1,ARHGAP24,ITGB5,PTPRO,ACKR3,MAFB,RAB3IL1,PELI2,ROBO2,CTDSPL
Coexpression Atlas	gudmap_dev lower uro neuro_e15.5_BladdPelvicGanglion_Sox10_100	dev lower uro neuro_e15.5_BladdPelvicGanglion_Sox10_top-relative-expression-ranked_100	Gudmap Mouse ST 1.0	1.620E-4	7.182E-1	8.889E-4	7.977E-3	11	74	IGSF5,SST,NELL2,CUX2,PENK,TMEFF2,FAM171B,PROX1,DBH,ZNF804A,DGKK
Coexpression Atlas	GSM791102_500	Stem Cells, SC.LT34F.BM, Lineage- cKit+ Sca-1+ flk2- CD34-, Bone marrow, avg-3	Immgen.org, GSE15907	1.627E-4	7.213E-1	8.916E-4	8.001E-3	30	365	CPNE2,ETV6,BCL11A,PANK1,MEF2C,MGST1,ZNF608,SLC27A6,RHOBTB3,IFI44,MYB,SOX4,MYCN,CTNNAL1,GLUL,CA2,GSTM5,CDK6,HNMT,NRXN1,ZNF521,GDA,DGKG,PTGER3,MSI2,F11R,CLNK,MPP7,DOCK1,LMO2
Coexpression Atlas	Arv_SC-hpx_blastocyst_500_K5	AravindRamakr_StemCell-hypoxiaGrown_fromBlastocyst-derived-humanEmbryonicStemCells_top-relative-expression-ranked_500_k-means-cluster#5	PCBC	1.641E-4	7.274E-1	8.981E-4	8.060E-3	22	232	SYN3,BEND4,ADCY2,SELENOV,PHF21B,PEX5L,TNFSF11,CNMD,GRM4,PNPLA5,SNTG2,ADAMTS19,OVOL2,HS3ST5,B3GALT5-AS1,SYNDIG1L,ANOS1,CRIP3,AASS,DGKK,EMX1,HERC5
Coexpression Atlas	gudmap_developingLowerUrinaryTract_P2_bladder stroma (LCM)_500_k2	DevelopingLowerUrinaryTract_P2_bladder stroma (LCM)_emap-30396_k-means-cluster#2_top-relative-expression-ranked_500	Gudmap Mouse MOE430.2	1.651E-4	7.320E-1	9.025E-4	8.100E-3	14	113	FBLN1,C1QTNF2,AOX1,TIFA,HPSE,NTRK1,PARP10,GDPD3,WNT2,CXCL14,HTRA1,PTGER3,MCUB,ABCC9
Coexpression Atlas	ratio_SC_vs_MESO_1000_K1	ratio_StemCell_vs_induced-Mesoderm_top-relative-expression-ranked_1000_k-means-cluster#1	PCBC	1.655E-4	7.338E-1	9.025E-4	8.100E-3	16	141	C1QTNF2,ERICH5,ART3,RASL11A,ALDH1L1,SMOC2,IGSF10,AFAP1L2,LNX1,NPPC,DHRS3,HLA-F,FXYD1,LGI4,PPP1R3C,PTPRO
Coexpression Atlas	gudmap_developingGonad_P2_epididymis_1000_k5	DevelopingGonad_P2_epididymis_emap-30199_k-means-cluster#5_top-relative-expression-ranked_1000	Gudmap Mouse MOE430.2	1.655E-4	7.338E-1	9.025E-4	8.100E-3	16	141	MATN2,SLC24A3,MEF2C,SMARCA2,SMOC2,NFIB,NFIX,C3,CNMD,CLDN11,FXYD1,HTRA1,ZBTB20,RARRES2,SAPCD1,ELN
Coexpression Atlas	GSM605826_500	Myeloid Cells, DC.4+.Sp, CD11b CD4 CD45 CD11c CD8a, Spleen, avg-1	Immgen.org, GSE15907	1.677E-4	7.438E-1	9.137E-4	8.200E-3	31	383	EPS8,MAN1A1,BCL11A,AHR,MYO1B,ALPK1,SHTN1,ADAM22,ARHGAP6,TIFA,CD274,ASB2,CCND1,NCAPG,TGFBI,CD22,CHN2,HPGD,RIN2,CD101,AIM2,PLTP,VRK2,PKIB,IL10RA,PTGER3,JAK2,UNC93B1,TSPAN2,ADGRG6,LYN
Coexpression Atlas	DevelopingLowerUrinaryTract_e14.5_ urogenital sinus_emap-6689_k2_500	DevelopingLowerUrinaryTract_e14.5_ urogenital sinus_emap-6689_k-means-cluster#2_top-relative-expression-ranked_500	Gudmap Mouse MOE430.2	1.680E-4	7.448E-1	9.138E-4	8.201E-3	15	127	CUX2,ESM1,GRM7,CLDN11,CDH10,MYRIP,FAM171B,ST18,FSTL5,INSM1,PTGER3,ZNF804A,PROKR2,PTPRO,DGKK
Coexpression Atlas	Facebase_RNAseq_ratio_e10.5_MaxillaryArch_vs_Mandibular_500	FacebaseRNAseq_ratio_e10.5_MaxillaryArch_vs_Mandibular_top-relative-expression-ranked_500	FaceBase_RNAseq	1.698E-4	7.528E-1	9.226E-4	8.279E-3	37	490	TP53INP1,TESK2,MERTK,MOBP,CPNE5,LGR5,ARHGAP6,RGS20,MKX,SMARCA2,SOX2,MYO5B,SVIL,CACNA1A,VAX1,TFAP2B,RSPO3,CDH18,RERG,PRMT8,PENK,HPGD,PKP2,PLD1,AIM2,MGAT5B,CXCL14,GLCE,ST18,MASP1,TSHZ2,DAB1,ITGA6,PTGFRN,ITGB5,MPP7,DSP
Coexpression Atlas	gudmap_developingKidney_e15.5_cortic collect duct_200	DevelopingKidney_e15.5_cortic collect duct_emap-28132_top-relative-expression-ranked_200	Gudmap Mouse MOE430.2	1.721E-4	7.630E-1	9.327E-4	8.371E-3	17	156	CYS1,WFDC2,MME,SOX6,AQP4,CALB1,TSPAN8,PKHD1,WNT9B,IPCEF1,SCIN,DAB1,GPR63,PTGFR,ADGRG6,TENM1,MCOLN3
Coexpression Atlas	gudmap_dev gonad_e11.5_M_GonMes_Sma_k1_1000	dev gonad_e11.5_M_GonMes_Sma_k-means-cluster#1_top-relative-expression-ranked_1000	Gudmap Mouse ST 1.0	1.721E-4	7.630E-1	9.327E-4	8.371E-3	17	156	PTK2B,SOX6,SLC27A6,PPFIBP2,DOCK10,LMO4,ELL2,CTNNAL1,TTC39C,GPR37,GSTM2,PCSK6,PCOLCE,CBLN4,PRKCB,PTCH1,ITGB5
Coexpression Atlas	facebase_RNAseq_e10.5_MaxArch_2500	facebase_RNAseq_e10.5_MaxArch_2500	Gudmap RNAseq	1.791E-4	7.942E-1	9.698E-4	8.703E-3	93	1606	EYA4,ETV1,C1RL,BCL11A,EYA2,RRAD,ADA,PTK2B,HEG1,C1QTNF2,PREX1,AFF2,EMB,ZNF618,PPFIBP2,RHOBTB3,MYO1B,HTRA4,LGR5,CDC14B,ARHGAP6,MARCHF3,FRZB,SNAI2,CD274,ADAM33,MYB,KCNH5,SOX2,ARHGAP42,SOX5,MYCN,UNC13D,SST,TUBA8,BLM,IGSF10,PROM1,ST6GAL2,CACNA1G,CA2,CACNA1A,SATB2,ZEB1,CAMK4,GRM4,TFAP2B,CHST8,GSTM2,RSPO3,CLDN11,ADAMTS6,CES3,CDH6,RERG,PDE1C,CBLC,ZNF462,KCNQ5,PKHD1,PKP2,TNFAIP8,AIM2,PCDH18,WNT7A,WNT9B,IPCEF1,PRKCQ,CFAP61,NKAIN3,ZNF536,TOX,PITPNC1,ITGA9,ITGB5,LRP8,MSI2,KCNJ5,FAM107B,MAFB,DUSP5,SLITRK4,SMC4,ABCC9,APLF,TSPAN2,LGALS3BP,NETO2,EGR3,DGKK,ST8SIA2,SPRED1,NEIL3
Coexpression Atlas	GSM605883_500	Myeloid Cells, Mo.6C-II-.Bl, CD115+ B220- CD43- Ly6C- MHCII-, Blood, avg-3	Immgen.org, GSE15907	1.796E-4	7.964E-1	9.707E-4	8.711E-3	32	402	EPS8,RPS6KA2,EMILIN2,LDLRAD3,MEF2C,MGST1,MTUS1,SEC14L1,ALPK1,CRYBG3,FYB1,SVIL,C3,NOTCH2,TGFBI,THBD,TNFRSF1A,HPGD,RIN2,PLTP,FNDC3B,NABP1,GDA,CX3CR1,PROS1,IL10RA,DGKG,ITGAV,ITGB5,PTPRE,DOCK1,LYN
Coexpression Atlas	gudmap_developingKidney_e14.5 whole kidney - Wnt4 KO_1000_k2	DevelopingKidney_e14.5 whole kidney - Wnt4 KO_emap-6674_k-means-cluster#2_top-relative-expression-ranked_1000	Gudmap Mouse MOE430.2	1.797E-4	7.969E-1	9.707E-4	8.711E-3	16	142	ABCA1,MATN2,SLC24A3,KLHL13,ZFP36L1,RBMS3,NFIB,NFIX,CNTN4,VWC2,TGFB2,CLDN11,PGM5,ITM2A,PLXNA2,PTCH1
Coexpression Atlas	gudmap_kidney_P2_CapMes_Crym_k3_500	kidney_P2_CapMes_Crym_k-means-cluster#3_top-relative-expression-ranked_500	Gudmap Mouse MOE430.2	1.801E-4	7.986E-1	9.715E-4	8.719E-3	20	202	THSD4,EYA4,ETV1,ETV5,ENC1,ZHX2,MTHFD2,IGSF5,CCND1,BCL2,BMP2,NOTCH2,CUX2,PAX2,CDH6,MINAR2,MSI2,FREM2,KIF26B,NEIL3
Coexpression Atlas	gudmap_dev gonad_e11.5_M_SupCellPrec_Sry_k4_1000	dev gonad_e11.5_M_SupCellPrec_Sry_k-means-cluster#4_top-relative-expression-ranked_1000	Gudmap Mouse ST 1.0	1.814E-4	8.043E-1	9.772E-4	8.770E-3	24	266	ETV6,PANK1,KLHL13,STAMBPL1,ARHGAP21,ALPK1,MYBPC1,MYO5B,LRRC4,CNTNAP5,ZFP36L1,GLUL,WASF1,CALB1,CES3,PLD1,VAV2,ELFN1,NOS1AP,ITGA6,F11R,CCNJL,TRPC7,RASGRP1
Coexpression Atlas	GSM538252_500	Myeloid Cells, DC.8+.MLN, CD11b-FITC CD4-PE CD11c-Alexa750 CD8a-PacificBlue, Lymph Node, avg-3	Immgen.org, GSE15907	1.824E-4	8.087E-1	9.814E-4	8.808E-3	33	420	CPNE2,EPS8,ETV6,BCL11A,SEMA6D,AHR,AIF1,PPFIBP2,BTLA,ALPK1,SHTN1,ADAM22,ASB2,ARHGAP42,CCND1,BST1,TGFBI,ZDHHC23,CD40,HLA-F,VRK2,ICAM1,NABP1,PKIB,IL10RA,HDAC9,ITGB8,JAK2,UNC93B1,CLNK,CAMK1D,PLXDC1,UST
Coexpression Atlas	gudmap_dev gonad_e13.5_F_VascAssocMesenchStromOvary_Sma_k1_500	dev gonad_e13.5_F_VascAssocMesenchStromOvary_Sma_k-means-cluster#1_top-relative-expression-ranked_500	Gudmap Mouse ST 1.0	1.831E-4	8.117E-1	9.820E-4	8.813E-3	11	75	CYBRD1,TMEM196,SEMA6D,BMP2,CNTN4,ADAMTS19,TRPC5,BACE2,WNT2B,DAB1,ITPR2
Coexpression Atlas	BM Top 100 - substantia nigra	BM Top 100 - substantia nigra	Body Map	1.833E-4	8.129E-1	9.820E-4	8.813E-3	10	63	MOBP,AQP4,MYBPC1,GPR37,OPALIN,PMP2,ST18,CX3CR1,SOX2-OT,UNC13C
Coexpression Atlas	gudmap_kidney_P0_CapMes_Crym_100	kidney_P0_CapMes_Crym_top-relative-expression-ranked_100	Gudmap Mouse MOE430.2	1.833E-4	8.129E-1	9.820E-4	8.813E-3	10	63	EYA4,ETV1,IGSF5,RSPO3,PAX2,MINAR2,PENK,ZBTB20,KIF26B,ROBO2
Coexpression Atlas	gudmap_developingGonad_e18.5_testes_500_k5	DevelopingGonad_e18.5_testes_emap-11164_k-means-cluster#5_top-relative-expression-ranked_500	Gudmap Mouse MOE430.2	1.834E-4	8.131E-1	9.820E-4	8.813E-3	15	128	ABCA1,MEF2C,S100A10,RHOBTB3,C3,GPR37,GSTM2,THBD,TRIM47,PDGFRA,SEMA5B,NABP1,CBLN4,RFLNB,ITGB8
Coexpression Atlas	gudmap_dev gonad_e11.5_F_GonMes_Sma_k2_200	dev gonad_e11.5_F_GonMes_Sma_k-means-cluster#2_top-relative-expression-ranked_200	Gudmap Mouse ST 1.0	1.853E-4	8.215E-1	9.909E-4	8.893E-3	8	41	FLNC,SNAI2,TMEM108,STK26,CALB1,TGFBI,CDH10,CYP1B1
Coexpression Atlas	gudmap_developingLowerUrinaryTract_adult_ureter_1000	DevelopingLowerUrinaryTract_adult_ureter_emap-29479_top-relative-expression-ranked_1000	Gudmap Mouse MOE430.2	1.871E-4	8.296E-1	9.995E-4	8.970E-3	50	736	EPS8,EYA2,FABP1,MTUS1,WFDC2,NLRC5,PPFIBP2,AOX1,IFI44,SHTN1,ASPA,SOX2,ABCC3,IGSF5,GPR87,TMEM71,GPR83,BMP2,KLF5,C3,TAC1,TAP1,CA8,TSPAN8,CES3,CDH1,USP18,DHRS3,CBLC,HNMT,HPGD,PKHD1,SNX31,TMEM125,BACE2,LANCL3,GDPD3,MYRIP,PPL,STX19,GDA,PAQR5,ITGB8,ITPR2,FAM107B,MAPKAPK3,MPP7,DSP,ADGRG6,ELF1
Coexpression Atlas	GSM854258_500	Myeloid Cells, DC.103-11b+.Salm3.SI, CD45+ MHCII+ Gr1- CD11c-hi CD11b+ CD103- F480+, Small Intestine, avg-4	Immgen.org, GSE15907	1.876E-4	8.317E-1	1.001E-3	8.982E-3	30	368	SEMA6D,AHR,AIF1,MERTK,SHTN1,MSR1,CD274,ASB2,ABCC3,PXDC1,C1QB,TGFBI,CD22,CD40,TNFAIP3,HIC1,HPGD,RIN2,PLTP,GDA,CX3CR1,PROS1,ITGA9,ITGB5,F11R,MAFB,UNC93B1,RAB3IL1,TTYH2,RENBP
Coexpression Atlas	GSM399379_500	alpha beta T cells, T.8SP24-.Th, 4- 8+ TCRhi 24-/lo, Thymus, avg-3	Immgen.org, GSE15907	1.902E-4	8.432E-1	1.014E-3	9.096E-3	29	351	NLRC5,GALNT10,THEMIS,SLC27A6,DDX60,ENC1,SLC17A9,GRAMD2B,BCL2,GPR83,NCAPG,CRACR2A,CAMK4,CCND2,ITM2A,PCED1B,BCL11B,RFLNB,IPCEF1,PRKCQ,ABHD15,TOX,AMIGO2,ANKRD55,ARL4C,RASGRP1,SYTL3,LTB,MCOLN3
Coexpression Atlas	facebase_RNAseq_e14.5_palate_poster_proximal_ERK2_WT_2500_K0	facebase_RNAseq_e14.5_palate_poster_proximal_ERK2_WT_2500_K0	Gudmap RNAseq	1.921E-4	8.519E-1	1.021E-3	9.167E-3	12	88	EMILIN3,ADCY2,FGFR4,ADAM33,SMOC2,BMP6,NFIX,C1QB,CNTN4,NTSR1,PENK,LRRTM3
Coexpression Atlas	gudmap_developingLowerUrinaryTract_e13.5_bladder mesenchyme_500_k3	DevelopingLowerUrinaryTract_e13.5_bladder mesenchyme_emap-3087_k-means-cluster#3_top-relative-expression-ranked_500	Gudmap Mouse MOE430.2	1.921E-4	8.519E-1	1.021E-3	9.167E-3	12	88	C1QTNF1,FBLN5,ARHGAP6,HCN1,SNTG2,PGM5,ITM2A,PRKCB,CRISPLD2,ADAM12,TSPAN2,EML1
Coexpression Atlas	gudmap_developingLowerUrinaryTract_e13.5_bladder epithelial cells_1000_k1	DevelopingLowerUrinaryTract_e13.5_bladder epithelial cells_emap-30875_k-means-cluster#1_top-relative-expression-ranked_1000	Gudmap Mouse MOE430.2	1.956E-4	8.672E-1	1.039E-3	9.320E-3	23	251	NHLRC1,BEND4,STAMBPL1,SHTN1,SOX2,CTNNAL1,MYO5B,KLF5,LNX1,CA2,CLIC6,TGM1,OVOL2,VAV2,STX19,PKIB,GRAMD1C,SEMA3E,PTPRD,CAMK1D,DSP,ADGRG6,ELF1
Coexpression Atlas	gudmap_dev gonad_e12.5_F_SupCellPrec_Sry_k4_1000	dev gonad_e12.5_F_SupCellPrec_Sry_k-means-cluster#4_top-relative-expression-ranked_1000	Gudmap Mouse ST 1.0	1.991E-4	8.829E-1	1.056E-3	9.478E-3	14	115	RPS6KA2,MGST1,PIP5K1B,AFF2,SLC27A6,PPFIBP2,SHTN1,CDC14B,CTNNAL1,GPR37,GSTM2,PCSK6,SEMA5B,HTRA1
Coexpression Atlas	PCBC_ECTO_500	Progenitor-Cell-Biology-Consortium_induced-Ectoderm_top-relative-expression-ranked_500	PCBC	2.075E-4	9.199E-1	1.098E-3	9.852E-3	37	495	SELENOV,WFDC2,SPSB4,PHF21B,SOX1,LMO3,VWDE,NELL2,TEKT2,TAC1,TFAP2B,WDR86,CDH8,CDH18,ADAMTS19,HAPLN2,OVOL2,WNT5B,TRPM8,COL11A1,WNT2B,MACROD2,EMX2OS,TSHZ2,INSM1,DPYSL5,DGKG,FREM2,OLFM3,PTPRD,PVALB,DRD4,SLC38A4,CRIP3,PLEKHG4B,ARL4C,EMX1
Coexpression Atlas	PCBC_ctl_PulmonMicrovasc_500	Progenitor-Cell-Biology-Consortium_reference_PulmonMicrovasc_top-relative-expression-ranked_500	PCBC	2.075E-4	9.199E-1	1.098E-3	9.852E-3	37	495	RHOJ,RPS6KA2,STK32B,KCNIP1,FAM162B,CHST15,MTUS1,CPNE5,MSR1,MARCHF3,NRG3,FAM43A,TUBA8,HPSE,BMP6,FGD5,ADAMTSL1,THSD7A,ESM1,CLDN11,HIC1,LY96,OTOF,EXOC3L1,BACE2,DLL4,MYRIP,PROX1,GIMAP2,GALNT18,PTPRE,WNK4,SPATA6L,ANKRD55,RNASE1,LTB,TRBC2
Coexpression Atlas	PCBC_ratio_ECTO_from-ESC_vs_ECTO_from-plasmid_cfr-2X-p05	Ectoderm Differentiated Cells-method_NA_vs_Ectoderm Differentiated Cells-method_plasmid-Confounder_removed-fold2.0_adjp0.05	PCBC_AltAnalyze	2.104E-4	9.329E-1	1.112E-3	9.979E-3	13	102	ETS1,TMEM132C,ACTA2-AS1,PREX1,BMP2,TAC1,TAP1,CNTN4,TFAP2B,CDH6,TMEFF2,ITPKB,MAFB
Coexpression Atlas	gudmap_developingGonad_e11.5_testes_k1_1000	DevelopingGonad_e11.5_testes_emap-3226_k-means-cluster#1_top-relative-expression-ranked_1000	Gudmap Mouse MOE430.2	2.141E-4	9.495E-1	1.129E-3	1.013E-2	12	89	SOX2,SOX5,CCND1,NELL2,NEUROD1,KIAA1958,TFAP2B,EBF2,ZNF462,PLXNA2,INSM1,FJX1
Coexpression Atlas	gudmap_dev gonad_e12.5_F_VasAssMesen_MafB_k2_500	dev gonad_e12.5_F_VasAssMesen_MafB_k-means-cluster#2_top-relative-expression-ranked_500	Gudmap Mouse ST 1.0	2.141E-4	9.495E-1	1.129E-3	1.013E-2	12	89	SEMA6D,ALPK1,BMP2,CNTN4,ADAMTS19,MINAR2,BACE2,RNF152,DAB1,ITGA6,ITPR2,FAT4
Coexpression Atlas	Facebase_RNAseq_ratio_e9.5_MandibularArch_vs_MaxillaryArch_2500_K2	FacebaseRNAseq_ratio_e9.5_MandibularArch_vs_MaxillaryArch_top-relative-expression-ranked_2500_k-means-cluster#2	FaceBase_RNAseq	2.147E-4	9.522E-1	1.131E-3	1.015E-2	24	269	MATN2,STK32B,ZHX2,SMARCA2,CD274,GALNT2,PLGRKT,TTC39C,STK26,SMOC2,HELB,ADAMTS17,PRSS23,PENK,PMP22,RFLNB,GLCE,HDAC9,HTRA1,ARHGAP24,OLFML2A,PTPRE,DGKK,MAF
Coexpression Atlas	gudmap_developingKidney_e15.5_1000_k2	DevelopingKidney_e15.5_anlage of loop of Henle_emap-31283_k-means-cluster#2_top-relative-expression-ranked_1000	Gudmap Mouse MOE430.2	2.179E-4	9.662E-1	1.144E-3	1.027E-2	15	130	WFDC2,SPSB4,EMB,MYB,IGSF5,CCND1,PROM1,CALB1,TFAP2B,CDH1,PDE1C,WNT9B,EMX2OS,DAB1,NETO2
Coexpression Atlas	gudmap_developingGonad_e12.5_ovary_k1_1000	DevelopingGonad_e12.5_ovary_emap-28876_k-means-cluster#1_top-relative-expression-ranked_1000	Gudmap Mouse MOE430.2	2.179E-4	9.662E-1	1.144E-3	1.027E-2	15	130	HEMGN,BCL11A,CHST15,KLHL13,MEX3B,EMB,SOX2,SOX4,SOX5,MYCN,ST6GAL2,CDH10,CYP1B1,INSM1,ROBO2
Coexpression Atlas	gudmap_kidney_adult_JuxtaGlom_Ren1_1000	kidney_adult_JuxtaGlom_Ren1_top-relative-expression-ranked_1000	Gudmap Mouse MOE430.2	2.183E-4	9.679E-1	1.144E-3	1.027E-2	53	799	EPS8,ETV1,PANK1,CYS1,WFDC2,GPC4,ALB,MME,EMB,SLC5A3,ASPA,SLC17A3,IGSF5,CDHR5,ALDH1L1,GHR,NGF,CA2,GPD1,CALB1,TCN2,ESM1,PRSS23,TFAP2B,CLDN2,CCKAR,TSPAN8,CES3,CDH1,HNMT,KL,PKHD1,TNFAIP8,RNF152,NABP1,IGFBP7,RANBP3L,MACROD2,SCIN,HTRA1,ARHGAP24,ZBTB20,ACSM1,PAQR5,MAP3K7CL,PTGER3,PTGFR,ITGB8,ITPR2,PVALB,SLC4A9,WNK4,AASS
Coexpression Atlas	ratio_EB_vs_SC_500_K5	ratio_EmbryoidBody_vs_StemCell_top-relative-expression-ranked_500_k-means-cluster#5	PCBC	2.183E-4	9.679E-1	1.144E-3	1.027E-2	14	116	SVEP1,IER5L,OLFML1,RBMS3,ZEB1,TGFB2,TGFBI,EBF2,COL5A1,COL11A1,MXRA5,IGFBP3,PLPP4,ADAM12
Coexpression Atlas	gudmap_RNAseq_e15.5_Endothelial_2500	gudmap_RNAseq_e15.5_Endothelial_2500	Gudmap RNAseq	2.192E-4	9.720E-1	1.148E-3	1.030E-2	103	1828	EPHB4,CPNE2,ABCA1,RIN3,MAN1A1,RHOJ,RPS6KA2,ETS1,RRAD,ADA,MEF2C,S100A10,HEG1,CAMK2N1,SEMA6D,CHST15,MTUS1,CASKIN2,ARHGAP31,TAGLN2,FGFR4,SIPA1L2,MMP17,PREX1,SEC14L1,NID2,IFI44,NLGN1,ART3,PLPP3,PABPC1L,MYBPC1,FAM43A,ABCC3,PXDC1,B2M,CCND1,SH2D4B,SULT1A3,FGD5,FERMT2,CA2,CA8,ADAMTSL1,THSD7A,TCN2,CAMK4,ESM1,CHST8,FMNL3,RSPO3,THBD,CLDN11,ARAP3,CD40,TSPAN8,TNFAIP3,TNFRSF1A,TRIM47,DDAH2,RERG,HIC1,DHRS3,CYTH1,LY96,CHN2,PGM5,JAM2,SEMA5B,EXOC3L1,BACE2,PMP22,COL4A1,COL4A2,WIPF1,DLL4,GDPD3,ICAM1,MYRIP,IGFBP3,RFLNB,PRKCQ,NOS1AP,PROS1,TSHZ2,ITGA6,GALNT18,ITPKB,PXDN,F11R,FAM107B,TSPAN14,UNC93B1,ABCC9,RENBP,PTPRU,ADAM12,TSPAN2,LGALS3BP,ARL4C,LMO2,ELF1,LYN
Coexpression Atlas	GSM538415_500	alpha beta T cells, T.8Nve.Sp, 4- 8+ 25- 62Lhi 44lo, Spleen, avg-3	Immgen.org, GSE15907	2.196E-4	9.738E-1	1.148E-3	1.031E-2	29	354	KLF3,BEND4,EYA2,NLRC5,MEX3B,GALNT10,THEMIS,ENC1,CDC14B,SLC17A9,GRAMD2B,MAML2,BCL2,TMEM71,CAMK4,LIMD2,PCED1B,BCL11B,RFLNB,IPCEF1,PRKCQ,TOX,ITPKB,AMIGO2,ANKRD55,ARL4C,RASGRP1,SYTL3,LTB
Coexpression Atlas	gudmap_dev gonad_e12.5_M_InterstitTestis_Sma_k4_200	dev gonad_e12.5_M_InterstitTestis_Sma_k-means-cluster#4_top-relative-expression-ranked_200	Gudmap Mouse ST 1.0	2.209E-4	9.796E-1	1.154E-3	1.036E-2	8	42	MME,OLFML1,PDGFRA,ITM2A,CYP1B1,ITGB8,KIF26B,ROBO2
Coexpression Atlas	gudmap_dev gonad_e12.5_M_SertoliCell_Sox9_k1_500	dev gonad_e12.5_M_SertoliCell_Sox9_k-means-cluster#1_top-relative-expression-ranked_500	Gudmap Mouse ST 1.0	2.217E-4	9.832E-1	1.157E-3	1.038E-2	7	32	MME,SMOC2,SVIL,PCOLCE,PTCH1,ITGB8,PXDN
Coexpression Atlas	GSM538398_500	alpha beta T cells, T.8Mem.Sp, 4- 8+ 25- 44hi 122hi, Spleen, avg-3	Immgen.org, GSE15907	2.224E-4	9.862E-1	1.158E-3	1.039E-2	26	303	KLF3,GALNT10,THEMIS,DDX60,BTLA,CDC14B,SLC17A9,GRAMD2B,MAML2,MYB,BCL2,TMEM71,STAT4,CRACR2A,CAMK4,ITM2A,MCOLN2,BCL11B,RFLNB,IPCEF1,PRKCQ,SMC4,UST,ARL4C,SYTL3,LTB
