## Supplementary Table 7 for "Multiregional single-cell profiling reveals shared and specialized cellular vulnerability in Alzheimer’s disease" (part 3 of 3)

### Sheet: High in vulnerable (continued)
Category	ID	Name	Source	p-value	q-value Bonferroni	q-value FDR B&H	q-value FDR B&Y	Hit Count in Query List	Hit Count in Genome	Hit in Query List
Coexpression Atlas	gudmap_kidney single cell_adult_JuxtaGlomCell_Ren1Gfp_Scamp_1000	kidney single cell_adult_JuxtaGlomCell_Ren1Gfp_StemCellamp_top-relative-expression-ranked_1000	Gudmap Mouse MOE430.2	2.226E-4	9.868E-1	1.158E-3	1.039E-2	43	608	MC4R,EMILIN3,NMUR1,TMEM196,ADRA1D,NLRC5,TAGLN2,MMP17,LINGO2,TNFSF11,GRAMD2B,MAML2,NKX6-2,PLGRKT,SST,TUBA8,LRRC4,IGSF10,ADAMTS17,NGF,VAX1,THSD7A,ROR1,NTSR1,GPR88,RSPO3,TIAM1,GPR150,USP18,WIPF3,LY96,FXYD1,MGAT5B,COL9A3,FAM171B,IGFBP7,MACROD2,HDAC9,TOX,DUSP5,PAPLN,FAM135B,EGR3
Coexpression Atlas	gudmap_dev gonad_e11.5_M_GonadVasMes_Flk_k4_100	dev gonad_e11.5_M_GonadVasMes_Flk_k-means-cluster#4_top-relative-expression-ranked_100	Gudmap Mouse ST 1.0	2.244E-4	9.949E-1	1.165E-3	1.046E-2	6	23	MATN2,ST3GAL1,STK26,CALB1,TGFBI,CDH10
Coexpression Atlas	gudmap_developingKidney_e15.5_Podocyte cells_200_k4	DevelopingKidney_e15.5_Podocyte cells_emap-27915_k-means-cluster#4_top-relative-expression-ranked_200	Gudmap Mouse MOE430.2	2.244E-4	9.949E-1	1.165E-3	1.046E-2	6	23	SRGAP1,CNTN6,WIPF3,SEMA3E,PTPRO,MAFB
Coexpression Atlas	GSM538288_500	NK cells, NK.49CI-.Sp, NK1.1+ CD3- Ly49C/I-, Spleen, avg-3	Immgen.org, GSE15907	2.261E-4	1.000E0	1.171E-3	1.051E-2	30	372	SPRY2,ABCA1,KLF3,CAMK2N1,CDC14B,ASB2,BCL2,TMEM71,STAT4,CA2,C21orf91,ARAP3,CD22,DHRS3,CHN2,KCNQ5,PLD1,ITM2A,MCOLN2,IPCEF1,PRKCQ,CX3CR1,IL10RA,TOX,PITPNC1,CLNK,FAM78B,RCN1,UST,SYTL3
Coexpression Atlas	gudmap_developingLowerUrinaryTract_e14.5_ urethra_200_k2	DevelopingLowerUrinaryTract_e14.5_ urethra_emap-30892_k-means-cluster#2_top-relative-expression-ranked_200	Gudmap Mouse MOE430.2	2.261E-4	1.000E0	1.171E-3	1.051E-2	9	53	BCL11A,TMEM132C,CLDN11,CDH10,CXCL14,FAM171B,PROKR2,KIF26B,EGFR
Coexpression Atlas	PCBC_MESO-5_blastocyst_500	Progenitor-Cell-Biology-Consortium_induced-Mesoderm_fromBlastocyst-derived-humanEmbryonicStemCells_top-relative-expression-ranked_500	PCBC	2.265E-4	1.000E0	1.172E-3	1.051E-2	36	479	KCNH8,SELENOV,WFDC2,GPC4,FGFR4,PHF21B,LGR5,TMEM132D,FRZB,NALF2,PLAAT5,EPHA6,KIF12,BMP2,SLITRK2,AJAP1,TRPA1,CALCR,HCN1,GRIK3,NPB,CDH8,NXPH2,ADAMTS19,TRPC5,CBLC,OVOL2,SEMA5B,TAFA5,GPR151,COL9A3,FAM20A,SEMA3E,PAQR5,CRIP3,FAM135B
Coexpression Atlas	GSM538291_500	NK cells, NK.b2m-.Sp, NK1.1+ TCRb-, Spleen, avg-3	Immgen.org, GSE15907	2.310E-4	1.000E0	1.192E-3	1.070E-2	31	390	SPRY2,ABCA1,KLF3,S100A10,CAMK2N1,CDC14B,TTC39C,BCL2,TMEM71,STAT4,CA2,C21orf91,ARAP3,DHRS3,CHN2,CHRNE,KCNQ5,PLD1,ITM2A,MCOLN2,WIPF1,IPCEF1,PRKCQ,CX3CR1,IL10RA,ZBTB20,PITPNC1,AK3,CLNK,UST,SYTL3
Coexpression Atlas	gudmap_developingKidney_e15.5_cortic collect duct_500	DevelopingKidney_e15.5_cortic collect duct_emap-28132_top-relative-expression-ranked_500	Gudmap Mouse MOE430.2	2.310E-4	1.000E0	1.192E-3	1.070E-2	31	390	ADRA2A,CYS1,WFDC2,MME,SOX6,RHOBTB3,AQP4,PDLIM5,MYB,ARHGAP42,KIF12,IGSF5,BMPR1B,VWA2,CALB1,TFAP2B,TSPAN8,CDH1,PKHD1,WNT9B,PPP1R3C,IPCEF1,EMX2OS,SCIN,DAB1,GPR63,PTGFR,DOCK1,ADGRG6,TENM1,MCOLN3
Coexpression Atlas	Facebase_RNAseq_ratio_e9.5_MandibularArch_vs_MaxillaryArch_500_K5	FacebaseRNAseq_ratio_e9.5_MandibularArch_vs_MaxillaryArch_top-relative-expression-ranked_500_k-means-cluster#5	FaceBase_RNAseq	2.322E-4	1.000E0	1.194E-3	1.072E-2	13	103	ADCY2,ADAM33,FYB1,AFAP1L2,MTUS2,CNTN4,ADAMTSL1,RERG,PLCL1,CHODL,IGFBP7,MASP1,PCDH15
Coexpression Atlas	gudmap_developingLowerUrinaryTract_adult_bladder_500_k3	DevelopingLowerUrinaryTract_adult_bladder_emap-29457_k-means-cluster#3_top-relative-expression-ranked_500	Gudmap Mouse MOE430.2	2.322E-4	1.000E0	1.194E-3	1.072E-2	13	103	ABCA1,NLRC5,AOX1,ARHGAP6,ART3,PRSS23,HPGD,HTR4,GDPD3,CXCL14,HTRA1,ZBTB20,ABCC9
Coexpression Atlas	Facebase_RNAseq_e10.5_Mandibular Arch_1000_K1	FacebaseRNAseq_e10.5_Mandibular Arch_top-relative-expression-ranked_1000_k-means-cluster#1	FaceBase_RNAseq	2.322E-4	1.000E0	1.194E-3	1.072E-2	13	103	EYA4,CYBRD1,MEIS2,LINGO2,ELL2,STK26,BMPR1B,KLF5,CAMK4,PACSIN3,EBF2,SEMA3E,EGFR
Coexpression Atlas	stomach	stomach	Human Protein Atlas	2.336E-4	1.000E0	1.199E-3	1.076E-2	17	160	NKX6-3,ERN2,NKX6-2,SST,NEUROD1,CA2,CLIC6,CCKAR,PGC,OVOL2,SDR16C5,TRIM74,INSM1,VILL,CIMIP2C,SYTL5,MYEOV
Coexpression Atlas	gudmap_developingLowerUrinaryTract_adult_bladder_200	DevelopingLowerUrinaryTract_adult_bladder_emap-29457_top-relative-expression-ranked_200	Gudmap Mouse MOE430.2	2.336E-4	1.000E0	1.199E-3	1.076E-2	17	160	NLRC5,AOX1,ART3,ABCC3,GPR87,C3,ADGRD1,PRSS23,TSPAN8,SNTG2,PKHD1,SNX31,BACE2,LANCL3,HTR4,GDA,PAQR5
Coexpression Atlas	gudmap_kidney_e15.5_Podocyte_MafB_k2_1000	kidney_e15.5_Podocyte_MafB_k-means-cluster#2_top-relative-expression-ranked_1000	Gudmap Mouse MOE430.2	2.382E-4	1.000E0	1.218E-3	1.093E-2	12	90	MATN2,SLC18B1,MGST1,FRZB,PRSS23,TPM2,PDGFRA,PENK,CYP1B1,ACKR3,RARRES2,ADGRG6
Coexpression Atlas	Facebase_RNAseq_e8.5_Floor Plate_500_K4	FacebaseRNAseq_e8.5_Floor Plate_top-relative-expression-ranked_500_k-means-cluster#4	FaceBase_RNAseq	2.382E-4	1.000E0	1.218E-3	1.093E-2	12	90	SELENOV,SHTN1,SOX5,VAX1,TOX2,CDH7,ZNF462,MGAT5B,POU3F4,DPYSL5,ACKR3,ARL4C
Coexpression Atlas	gudmap_developingKidney_e11.5_ureteric bud_200_k4	DevelopingKidney_e11.5_ureteric bud_emap-3844_k-means-cluster#4_top-relative-expression-ranked_200	Gudmap Mouse MOE430.2	2.382E-4	1.000E0	1.218E-3	1.093E-2	12	90	SPSB4,EMB,MYB,LRRC4,VWA2,CALB1,CALCR,GRIK1,TFAP2B,OVOL2,AMIGO2,ARL4C
Coexpression Atlas	Facebase_RNAseq_e8.5_Paraxial Mesoderm_500_K5	FacebaseRNAseq_e8.5_Paraxial Mesoderm_top-relative-expression-ranked_500_k-means-cluster#5	FaceBase_RNAseq	2.390E-4	1.000E0	1.221E-3	1.096E-2	10	65	EYA4,CYBRD1,LINGO2,PODN,CAMK4,TFAP2B,PACSIN3,FXYD1,SEMA3E,EGFR
Coexpression Atlas	GSM538249_500	Myeloid Cells, DC.4+.Sp, CD11b CD11c CD45 CD8a CD4, Spleen, avg-3	Immgen.org, GSE15907	2.416E-4	1.000E0	1.233E-3	1.106E-2	31	391	EPS8,MAN1A1,ETV6,BCL11A,AHR,MYO1B,ALPK1,SHTN1,ADAM22,ARHGAP6,CD274,ASB2,CCND1,CA2,TGFBI,CD22,CHN2,HPGD,RIN2,CD101,AIM2,PLTP,VRK2,PKIB,IL10RA,PTGER3,JAK2,UNC93B1,TSPAN2,ADGRG6,LYN
Coexpression Atlas	GSM791139_500	alpha beta T cells, preT.DN2A.Th, Lin-/lo CD25hi CD44+ cKithi, Thymus, avg-2	Immgen.org, GSE15907	2.449E-4	1.000E0	1.248E-3	1.120E-2	32	409	CPNE2,RPS6KA2,EMILIN2,BCL11A,PANK1,MEX3A,PIP5K1B,IL17RB,THEMIS,MYB,SOX4,MYCN,TUBA8,NCAPG,THBD,CDK6,RPS6KA5,PDGFRB,TYMS,MCOLN2,BCL11B,SCIN,TOX,DGKG,ITGA9,PHGDH,DUSP5,RFC3,TSPAN2,SYTL3,NEIL3,MCOLN3
Coexpression Atlas	mendel_RNAseq_e12.5_Urothelium_ShhCreRFP_2500	mendel_RNAseq_e12.5_Urothelium_ShhCreRFP_2500	Gudmap RNAseq	2.477E-4	1.000E0	1.261E-3	1.132E-2	100	1770	MAN1A1,SYN3,MATN2,BCL11A,PANK1,TRIM59,RXRA,S100A10,CAMK2N1,MGST1,WFDC2,TAGLN2,FGFR4,PHF21B,SEC14L1,SOX6,EMB,CCDC85C,LMO4,SHTN1,ZHX2,PDLIM5,PDLIM4,MYB,SOX2,SOX4,MYCN,CTNNAL1,KIF12,IGSF5,UNC13D,CCND1,SMOC2,BID,BMPR1B,IER5L,ZFP36L1,KLF5,LRRC56,KIAA1958,LNX1,VWA2,CA2,CNTN4,CUX2,THSD7A,CLIC6,TGFA,TGM1,TSPAN8,CES3,WDR86,CDH1,CDK6,USP18,DDAH2,PDE1C,DHRS3,HLA-F,WIPF3,CBLC,OVOL2,ABRACL,PKHD1,PKP2,TMEM125,BACE2,PLTP,PLXNB1,WNT7A,ICAM1,FAM171B,PPL,BCL11B,RFLNB,PRKCB,SEMA3E,PROX1,DPYSL5,PHGDH,PTK7,FREM2,F11R,VILL,ACKR3,MAPKAPK3,TSPAN14,MPP7,CCNJL,CAMK1D,DSP,SLC38A4,DUSP5,PTPRU,ARL4C,SYTL3,SYTL5,ELF1,RGS17,CTDSPL
Coexpression Atlas	gudmap_developingLowerUrinaryTract_e14.5_ urogenital sinus_1000_k3	DevelopingLowerUrinaryTract_e14.5_ urogenital sinus_emap-5517_k-means-cluster#3_top-relative-expression-ranked_1000	Gudmap Mouse MOE430.2	2.497E-4	1.000E0	1.270E-3	1.140E-2	20	207	CNTN4,CUX2,NTSR1,GRM7,CLDN11,CDH10,TMEFF2,PLXNA2,COL9A3,MYRIP,FAM171B,FSTL5,INSM1,PTGER3,ZNF804A,PROKR2,PTPRO,HS3ST4,ADAM12,DGKK
Coexpression Atlas	gudmap_developingLowerUrinaryTract_P1_bladder_J_1000_k5	DevelopingLowerUrinaryTract_P1_bladder_J_emap-30374_k-means-cluster#5_top-relative-expression-ranked_1000	Gudmap Mouse MOE430.2	2.516E-4	1.000E0	1.278E-3	1.147E-2	17	161	EPS8,WFDC2,SOX2,ABCC3,GPR87,TMEM71,TSPAN8,CDH1,BACE2,PPL,STX19,GDA,MAPKAPK3,MPP7,DSP,ADGRG6,ELF1
Coexpression Atlas	GSM854297_500	Plasmacytoid, DC.pDC.8+.MLN, B220-FITC CD45-APC CD11c-eFluor780 GR1-PE CD8-eFlu, Lymph Node, avg-2	Immgen.org, GSE15907	2.557E-4	1.000E0	1.297E-3	1.164E-2	32	410	BCL11A,LDLRAD3,MEF2C,CHST15,STAMBPL1,IL17RB,IFI44,BTLA,CDC14B,TIFA,CCND1,HPSE,EEPD1,CDH1,SH3BP4,PLS3,PLTP,VAV2,FNDC3B,ZNF521,PKIB,IL10RA,HDAC9,ABHD15,ARHGAP24,PAQR5,LRP8,UNC93B1,PLXDC1,EGFR,LMO2,LYN
Coexpression Atlas	gudmap_developingLowerUrinaryTract_e14.5_ bladder_1000_k4	DevelopingLowerUrinaryTract_e14.5_ bladder_emap-30872_k-means-cluster#4_top-relative-expression-ranked_1000	Gudmap Mouse MOE430.2	2.579E-4	1.000E0	1.307E-3	1.173E-2	15	132	RHOJ,PDLIM5,NFIB,NFIX,ADAMTSL1,HCN1,CCND2,SNTG2,TPM2,PGM5,SNX31,ITM2A,LANCL3,PRKCB,CRISPLD2
Coexpression Atlas	gudmap_developingLowerUrinaryTract_e13.5_bladder mesenchyme_1000_k5	DevelopingLowerUrinaryTract_e13.5_bladder mesenchyme_emap-3087_k-means-cluster#5_top-relative-expression-ranked_1000	Gudmap Mouse MOE430.2	2.592E-4	1.000E0	1.312E-3	1.177E-2	27	323	MCC,PSMA8,FAM162B,MEIS2,NID2,MYO1B,CNTN6,TARS1,CNTN4,GPR37,TGFB2,CD40,RERG,RCBTB2,TMEFF2,SLC2A10,PCDH18,WNT2,RFLNB,GRAMD1C,TSHZ2,ITGAV,PTGER3,DOCK1,SLC38A4,ADAM12,RAB34
Coexpression Atlas	gudmap_developingLowerUrinaryTract_P1_bladder_B_1000_k1	DevelopingLowerUrinaryTract_P1_bladder_B_emap-30374_k-means-cluster#1_top-relative-expression-ranked_1000	Gudmap Mouse MOE430.2	2.604E-4	1.000E0	1.314E-3	1.179E-2	19	192	SLC24A3,FLNC,ART3,ASB2,IGSF5,ADGRD1,ADAMTSL1,PRSS23,SNTG2,TPM2,PGM5,KCNQ5,CHODL,WNT2,PRKCB,FREM2,CRISPLD2,ABCC9,TSPAN2
Coexpression Atlas	PCBC_ratio_ECTO_from-ESC_vs_ECTO_from-OSKM - NLT_cfr-2X-p05	Ectoderm Differentiated Cells-reprogram_NA_vs_Ectoderm Differentiated Cells-reprogram_OSKM - NLT-Confounder_removed-fold2.0_adjp0.05	PCBC_AltAnalyze	2.608E-4	1.000E0	1.314E-3	1.179E-2	11	78	ETS1,TMEM132C,BMP2,ST6GAL2,TAC1,TAP1,TFAP2B,LARGE1,TMEFF2,CXCL14,ITPKB
Coexpression Atlas	GSM605853_100	Myeloid Cells, MF.RP.Sp, F4/80hi CD11blo CD11c- autofluorescent, Spleen, avg-3	Immgen.org, GSE15907	2.608E-4	1.000E0	1.314E-3	1.179E-2	11	78	SEMA6D,MERTK,PLPP3,ASB2,ABCC3,C1QB,HPGD,CCR3,ITGA9,ITGB5,MAFB
Coexpression Atlas	ratio_EB_vs_SC_500_K2	ratio_EmbryoidBody_vs_StemCell_top-relative-expression-ranked_500_k-means-cluster#2	PCBC	2.608E-4	1.000E0	1.314E-3	1.179E-2	11	78	RHOJ,PXDC1,ZNF467,ESM1,CDKN2A,HIC1,OAF,RIN2,PLXNA2,RNF152,IGFBP7
Coexpression Atlas	gudmap_dev gonad_e12.5_F_VasAssocMesStromOvary_Sma_k2_500	dev gonad_e12.5_F_VasAssocMesStromOvary_Sma_k-means-cluster#2_top-relative-expression-ranked_500	Gudmap Mouse ST 1.0	2.619E-4	1.000E0	1.318E-3	1.183E-2	9	54	MME,PDGFRA,PDGFRB,ITM2A,IGFBP3,CYP1B1,ITGB8,EGFR,ROBO2
Coexpression Atlas	Facebase_RNAseq_ratio_e9.5_MandibularArch_vs_MaxillaryArch_500_K2	FacebaseRNAseq_ratio_e9.5_MandibularArch_vs_MaxillaryArch_top-relative-expression-ranked_500_k-means-cluster#2	FaceBase_RNAseq	2.681E-4	1.000E0	1.348E-3	1.209E-2	16	147	EMILIN3,CYS1,ANTXR1,MME,FBLN5,DOCK10,OLFML1,NFIX,C1QB,CACNA1G,SATB2,PGM5,HPGD,COL24A1,KIF26B,ELN
Coexpression Atlas	Facebase_RNAseq_e10.5_Mandibular Arch_2500_K4	FacebaseRNAseq_e10.5_Mandibular Arch_top-relative-expression-ranked_2500_k-means-cluster#4	FaceBase_RNAseq	2.717E-4	1.000E0	1.361E-3	1.222E-2	25	290	EYA4,CYBRD1,MTUS1,C1QTNF1,LINGO2,ZHX2,ELL2,SMARCA2,PODN,MYO5B,ZNF467,BMP2,KLF5,CAMK4,TGFB2,CDH1,PACSIN3,EBF2,SLC2A10,FXYD1,SEMA3E,MPP7,DSP,EGFR,ELF1
Coexpression Atlas	BM Top 100 - endometrium	BM Top 100 - endometrium	Body Map	2.717E-4	1.000E0	1.361E-3	1.222E-2	10	66	FBLN1,SNAI2,SOX4,CDH1,COL4A2,COL5A1,COL27A1,IGFBP3,PTCH1,PTK7
Coexpression Atlas	BM Top 100 - corpus callosum	BM Top 100 - corpus callosum	Body Map	2.717E-4	1.000E0	1.361E-3	1.222E-2	10	66	TRIM59,MOBP,AQP4,ASPA,GPR37,OPALIN,ST18,KLK6,SOX2-OT,TTYH2
Coexpression Atlas	Facebase_RNAseq_e9.5_Facial Mesenchyne_2500_K4	FacebaseRNAseq_e9.5_Facial Mesenchyne_top-relative-expression-ranked_2500_k-means-cluster#4	FaceBase_RNAseq	2.731E-4	1.000E0	1.367E-3	1.227E-2	26	307	EYA4,CYBRD1,ETV5,MTUS1,C1QTNF1,EMB,LINGO2,ZHX2,ELL2,PODN,MYO5B,ZNF467,BMP2,KLF5,ADAMTS17,TGFB2,CDH1,PACSIN3,SLC7A11,SLC2A10,FXYD1,SEMA3E,MPP7,DSP,EGFR,ELF1
Coexpression Atlas	PCBC_ratio_MESO-15 amniotic fluid MSC_vs_MESO-15 blastocyst_cfr-2X-p05	MESO-15 amniotic fluid MSC_vs_MESO-15 blastocyst-Confounder_removed-fold2.0_adjp0.05	PCBC_AltAnalyze	2.774E-4	1.000E0	1.386E-3	1.244E-2	86	1479	SPRY2,TP53INP1,ETV5,EMILIN3,LDLRAD3,TRIM59,MEIS2,MEX3A,CHST15,ZNF608,MYCNOS,GPC4,ANTXR1,LRRN2,SPSB4,MME,PREX1,MEX3B,AMY2A,EMB,LMO4,SLC5A3,PABPC1L,CYP1B1-AS1,SOX2,MYCN,MTHFD2,CCND1,SST,NEDD1,BLM,NELL2,TEKT2,NCAPG,IER5L,WASF1,TARS1,PCDHGB7,GPR37,ESM1,TGFB2,C21orf91,TIAM1,PAX2,WDR86,PARD3,CDH6,NXPH2,CDK6,RCBTB2,SLC7A11,WNT5B,PCDH18,COL9A3,COL11A1,ZNF521,PROX1,BOC,CYP1B1,TOX,DPYSL5,FJX1,PTCH1,ITGAV,PHGDH,C14orf132,MAFB,PARP11,KLF3-AS1,TTYH2,SMC4,PELI2,FANCL,E2F5,RFC3,ADGRG6,PLEKHG4B,ARL4C,LMO2,NETO2,AASS,KIRREL1,LTB,EML1,LYN,CTDSPL
Coexpression Atlas	gudmap_dev gonad_e13.5_M_InterstitFLeydig_MafB_k2_1000	dev gonad_e13.5_M_InterstitFLeydig_MafB_k-means-cluster#2_top-relative-expression-ranked_1000	Gudmap Mouse ST 1.0	2.815E-4	1.000E0	1.404E-3	1.260E-2	13	105	ABCA1,RHOJ,ETS1,MEF2C,ENC1,PLPP3,NPPC,COL4A1,IGFBP3,IGFBP7,PROS1,ABCC9,ADAM12
Coexpression Atlas	gudmap_developingLowerUrinaryTract_P1_bladder_J_500_k2	DevelopingLowerUrinaryTract_P1_bladder_J_emap-30374_k-means-cluster#2_top-relative-expression-ranked_500	Gudmap Mouse MOE430.2	2.815E-4	1.000E0	1.404E-3	1.260E-2	13	105	ART3,ADGRD1,ADAMTSL1,TEAD1,SNTG2,TPM2,PGM5,KCNQ5,WNT2,PRKCB,CRISPLD2,ABCC9,TSPAN2
Coexpression Atlas	gudmap_dev gonad_e13.5_M_SertoliCell_Sox9_k2_1000	dev gonad_e13.5_M_SertoliCell_Sox9_k-means-cluster#2_top-relative-expression-ranked_1000	Gudmap Mouse ST 1.0	2.835E-4	1.000E0	1.411E-3	1.266E-2	20	209	PANK1,SELENOV,MGST1,GPC4,STAMBPL1,AFF2,LGR5,CDC14B,CTNNAL1,TGFBI,PCSK6,SEMA5B,RIN2,AKAP5,PRKCB,ITGA6,LRRTM3,PTPRD,PLXDC1,RMDN2
Coexpression Atlas	gudmap_developingLowerUrinaryTract_e14.5_ Genital tubercle_1000_k1	DevelopingLowerUrinaryTract_e14.5_ Genital tubercle_emap-6706_k-means-cluster#1_top-relative-expression-ranked_1000	Gudmap Mouse MOE430.2	2.835E-4	1.000E0	1.411E-3	1.266E-2	20	209	ABCA1,TP53INP1,ETV1,PANK1,MEIS2,MME,ENC1,STK26,CUX2,TFAP2B,CCND2,TGFB2,C21orf91,PDGFRB,DAB1,ITGA6,PTGER3,MSI2,PTPRO,ROBO2
Coexpression Atlas	gudmap_kidney_P4_CapMesRenVes_Crym_k3_1000	kidney_P4_CapMesRenVes_Crym_k-means-cluster#3_top-relative-expression-ranked_1000	Gudmap Mouse MOE430.2	2.897E-4	1.000E0	1.437E-3	1.289E-2	16	148	CYS1,WFDC2,EMB,LGR5,MYO5B,KIF12,IGSF5,PROM1,SATB2,TFAP2B,TSPAN8,CDH1,CHN2,GALNT18,MPP7,DSP
Coexpression Atlas	gudmap_dev gonad_e11.5_F_SupCellPrec_Sry_k2_500	dev gonad_e11.5_F_SupCellPrec_Sry_k-means-cluster#2_top-relative-expression-ranked_500	Gudmap Mouse ST 1.0	2.897E-4	1.000E0	1.437E-3	1.289E-2	16	148	CYBRD1,PANK1,SEMA6D,STAMBPL1,ARHGAP21,LGR5,MYO5B,BMP2,PLD1,RNF152,ELFN1,DAB1,ITGA6,F11R,RASGRP1,ANGPTL4
Coexpression Atlas	gudmap_developingLowerUrinaryTract_e13.5_bladder epithelial cells_500_k2	DevelopingLowerUrinaryTract_e13.5_bladder epithelial cells_emap-30875_k-means-cluster#2_top-relative-expression-ranked_500	Gudmap Mouse MOE430.2	2.897E-4	1.000E0	1.437E-3	1.289E-2	16	148	SHTN1,CTNNAL1,KLF5,LNX1,CA2,CLIC6,TGM1,OVOL2,STX19,PKIB,SEMA3E,PTPRD,CAMK1D,DSP,ADGRG6,ELF1
Coexpression Atlas	GSM538263_500	Myeloid Cells, DC.8-4-11b+.MLN, CD45-APC CD11b-FITC CD11c-eFluor780 CD4-PE CD8a-eF, Lymph Node, avg-2	Immgen.org, GSE15907	2.910E-4	1.000E0	1.442E-3	1.294E-2	32	413	CPNE2,ETV6,BCL11A,SEMA6D,ARHGAP31,AIF1,FBLN5,PPFIBP2,SHTN1,ELL2,CD274,ASB2,CCND1,STAT4,CFLAR,ZFP36L1,CA2,TGFBI,CD40,TNFAIP3,LARGE1,USP18,DHRS3,SLC7A11,SH3BP4,VRK2,ICAM1,JAK2,F11R,DUSP5,ADGRG6,SPRED1
Coexpression Atlas	gudmap_kidney_P0_JuxtaGlom_Ren1_k2_1000	kidney_P0_JuxtaGlom_Ren1_k-means-cluster#2_top-relative-expression-ranked_1000	Gudmap Mouse MOE430.2	2.915E-4	1.000E0	1.442E-3	1.294E-2	17	163	RRAD,ADAM22,AFAP1L2,FERMT2,PDGFRB,PLCL1,PLS3,FNDC3B,IGFBP7,HDAC9,HTRA1,ARHGAP24,ITGA9,ITGAV,ABCC9,TSPAN2,EML1
Coexpression Atlas	gudmap_developingGonad_e16.5_epididymis_500_k1	DevelopingGonad_e16.5_epididymis_emap-29702_k-means-cluster#1_top-relative-expression-ranked_500	Gudmap Mouse MOE430.2	2.935E-4	1.000E0	1.447E-3	1.299E-2	12	92	TMEM132C,CNMD,GRM7,RSPO3,PENK,PGM5,COL11A1,CHODL,PPP1R3C,ZBTB20,SLITRK4,NEIL3
Coexpression Atlas	Facebase_RNAseq_ratio_e9.5_MandibularArch_vs_MaxillaryArch_500_K4	FacebaseRNAseq_ratio_e9.5_MandibularArch_vs_MaxillaryArch_top-relative-expression-ranked_500_k-means-cluster#4	FaceBase_RNAseq	2.935E-4	1.000E0	1.447E-3	1.299E-2	12	92	CHST15,NLGN1,NRG3,NELL2,SCARNA9,GSTM2,BCL11B,ST18,ABHD15,TOX,ITGB8,DMD
Coexpression Atlas	gudmap_dev gonad_e11.5_F_GonMes_Sma_100	dev gonad_e11.5_F_GonMes_Sma_top-relative-expression-ranked_100	Gudmap Mouse ST 1.0	2.935E-4	1.000E0	1.447E-3	1.299E-2	12	92	PANK1,TMEM108,STK26,NPPC,CALB1,CDH10,PDGFRA,TAF7L,AIM2,PCDH18,CYP1B1,TRPC7
Coexpression Atlas	gudmap_kidney_e10.5_UretericTrunk_HoxB7_500	kidney_e10.5_UretericTrunk_HoxB7_top-relative-expression-ranked_500	Gudmap Mouse MOE430.2	3.013E-4	1.000E0	1.483E-3	1.331E-2	31	396	MEX3A,CYS1,WFDC2,SPSB4,EMB,ST3GAL1,MYB,KCNH5,STK26,IGSF5,CCND1,PROM1,NCAPG,CA8,CUX2,CALB1,PRSS23,TFAP2B,PAX2,CDH1,RCBTB2,PKHD1,TOX,FJX1,FREM2,ACKR3,MPP7,AMIGO2,CCNJL,SLC38A4,SYTL5
Coexpression Atlas	ratio_ECTO_vs_SC_1000_K4	ratio_induced-Ectoderm_vs_StemCell_top-relative-expression-ranked_1000_k-means-cluster#4	PCBC	3.019E-4	1.000E0	1.483E-3	1.331E-2	20	210	TP53INP1,CAMK2N1,CYP1B1-AS1,PXDC1,GPR87,ZNF467,AFAP1L2,IER5L,ESM1,PRSS23,RIN2,PLXNA2,RNF152,NABP1,CYP1B1,DGKG,ITPKB,ZEB1-AS1,ANGPTL4,KIRREL1
Coexpression Atlas	gudmap_dev gonad_e11.5_M_ReproVasc_Flk_k3_500	dev gonad_e11.5_M_ReproVasc_Flk_k-means-cluster#3_top-relative-expression-ranked_500	Gudmap Mouse ST 1.0	3.020E-4	1.000E0	1.483E-3	1.331E-2	21	226	ABCA1,RHOJ,ETS1,MEF2C,ARHGAP31,TAGLN2,PDLIM5,FGD5,ESM1,PRSS23,ARAP3,HPGD,WIPF1,GDPD3,IGFBP3,PROS1,LXN,PITPNC1,ADAM12,LMO2,LYN
Coexpression Atlas	ratio_EB_vs_SC_2500_K5	ratio_EmbryoidBody_vs_StemCell_top-relative-expression-ranked_2500_k-means-cluster#5	PCBC	3.021E-4	1.000E0	1.483E-3	1.331E-2	26	309	EYA4,KLF3,EYA2,ZNF311,PRRT3-AS1,ALPK1,SNAI2,PXDC1,GPR87,BMPR1B,AFAP1L2,KLF5,THBD,SUN3,TNFAIP3,CDKN2A,RIN2,MCOLN2,WNT7A,CYP1B1,KLK6,HTRA1,ACKR3,AMIGO2,EGFR,ANGPTL4
Coexpression Atlas	Facebase_RNAseq_e10.5_Lateral Nasal Eminence_500_K3	FacebaseRNAseq_e10.5_Lateral Nasal Eminence_top-relative-expression-ranked_500_k-means-cluster#3	FaceBase_RNAseq	3.041E-4	1.000E0	1.492E-3	1.339E-2	15	134	EYA4,ETV1,TMEM132C,ANTXR1,MME,MERTK,PPFIBP2,DOCK10,ST6GALNAC3,PCSK5,PDE9A,HPGD,KIF26B,ABCC9,ANGPTL4
Coexpression Atlas	Facebase_RNAseq_e10.5_Olfactory Pit_1000_K1	FacebaseRNAseq_e10.5_Olfactory Pit_top-relative-expression-ranked_1000_k-means-cluster#1	FaceBase_RNAseq	3.082E-4	1.000E0	1.510E-3	1.355E-2	23	259	EYA4,CYBRD1,ETV5,EYA2,MGST1,MTUS1,WFDC2,LINGO2,ELL2,PODN,MYO5B,ZFP36L1,KLF5,TGFB2,CDH1,PACSIN3,CHN2,EBF2,SEMA3E,PHGDH,CCNJL,DSP,EGFR
Coexpression Atlas	DevelopingLowerUrinaryTract_e14.5_ urethra_emap-30902_k1_1000	DevelopingLowerUrinaryTract_e14.5_ urethra_emap-30902_k-means-cluster#1_top-relative-expression-ranked_1000	Gudmap Mouse MOE430.2	3.117E-4	1.000E0	1.525E-3	1.369E-2	14	120	KLF3,ADRA2A,LMO4,TIFA,SOX2,KLF5,CLIC6,CES3,USP18,SEMA3E,PTPRD,CAMK1D,DSP,EGFR
Coexpression Atlas	GSM605805_500	gamma delta T cells, Tgd.vg5+.IEL, CD8a+ CD8b- TCRd+ Vg5+ CD44lo, Small Intestine, avg-3	Immgen.org, GSE15907	3.168E-4	1.000E0	1.549E-3	1.390E-2	32	415	SPRY2,CAMK2N1,PIP5K1B,SEC14L1,THEMIS,ASB2,IGSF5,BCL2,STAT4,CA2,CRACR2A,TCN2,CAMK4,CCND2,ARAP3,TNFAIP3,CDH1,HIC1,CHAD,CHN2,CD101,PKP2,PLTP,IPCEF1,SIPA1L1,PRKCQ,SCIN,TOX,CLNK,RCN1,RMDN2,SYTL3
Coexpression Atlas	gudmap_kidney_P2_CapMes_Crym_k2_500	kidney_P2_CapMes_Crym_k-means-cluster#2_top-relative-expression-ranked_500	Gudmap Mouse MOE430.2	3.306E-4	1.000E0	1.614E-3	1.449E-2	7	34	MEIS2,MTUS1,ANTXR1,CRYBG3,TPM2,PENK,CTDSPL
Coexpression Atlas	gudmap_dev gonad_e12.5_F_SupCellPrec_Sry_200	dev gonad_e12.5_F_SupCellPrec_Sry_top-relative-expression-ranked_200	Gudmap Mouse ST 1.0	3.366E-4	1.000E0	1.639E-3	1.470E-2	17	165	PANK1,SHTN1,LGR5,MYO5B,BMP2,CNTNAP5,CNTN4,GSTM2,ADAMTS19,SLC7A11,TAF7L,PLD1,BACE2,PCDH18,RNF152,ITPR2,RMDN2
Coexpression Atlas	gudmap_developingLowerUrinaryTract_e14.5_ urethra_200	DevelopingLowerUrinaryTract_e14.5_ urethra_emap-30892_top-relative-expression-ranked_200	Gudmap Mouse MOE430.2	3.366E-4	1.000E0	1.639E-3	1.470E-2	17	165	EMILIN3,BCL11A,TMEM132C,SOX2,ROR1,THBD,CLDN11,CES3,SNTG2,CDH10,WNT2,CXCL14,FAM171B,PROKR2,CRISPLD2,KIF26B,EGFR
Coexpression Atlas	gudmap_dev gonad_e13.5_F_SupCellPrec_Sry_200	dev gonad_e13.5_F_SupCellPrec_Sry_top-relative-expression-ranked_200	Gudmap Mouse ST 1.0	3.366E-4	1.000E0	1.639E-3	1.470E-2	17	165	PANK1,ALPK1,SHTN1,LGR5,MYO5B,BMP2,ADAMTS17,CNTN4,CALB1,GSTM2,ADAMTS19,TAF7L,BACE2,PCDH18,ITGA6,ITPR2,RMDN2
Coexpression Atlas	GSM538395_500	alpha beta T cells, T.8Mem.LN, CD8 TCRb CD44high CD122high, Lymph Node, avg-3	Immgen.org, GSE15907	3.471E-4	1.000E0	1.687E-3	1.514E-2	27	329	BEND4,GALNT10,THEMIS,ENC1,CDC14B,SLC17A9,GRAMD2B,MAML2,BCL2,TMEM71,STAT4,CRACR2A,CAMK4,CCND2,CD101,ITM2A,MCOLN2,PCED1B,BCL11B,RFLNB,IPCEF1,PRKCQ,RCN1,UST,ARL4C,SYTL3,LTB
Coexpression Atlas	gudmap_dev gonad_e11.5_F_GonadVasMes_Flk_k4_200	dev gonad_e11.5_F_GonadVasMes_Flk_k-means-cluster#4_top-relative-expression-ranked_200	Gudmap Mouse ST 1.0	3.474E-4	1.000E0	1.687E-3	1.514E-2	9	56	MATN2,ST3GAL1,SNAI2,STK26,CALB1,TGFBI,CDH6,CDH10,PCDH18
Coexpression Atlas	BM Top 100 - cerebellum	BM Top 100 - cerebellum	Body Map	3.485E-4	1.000E0	1.689E-3	1.516E-2	10	68	ETV1,NEUROD1,CACNA1A,CALB1,TIAM1,PKIB,ST18,FSTL5,PVALB,UNC13C
Coexpression Atlas	gudmap_dev gonad_e12.5_M_InterstitLeydig_MafB_100	dev gonad_e12.5_M_InterstitLeydig_MafB_top-relative-expression-ranked_100	Gudmap Mouse ST 1.0	3.485E-4	1.000E0	1.689E-3	1.516E-2	10	68	MME,GSTM2,PDGFRA,PCDH18,CBLN4,CYP1B1,PTCH1,ITGB8,PROKR2,ROBO2
Coexpression Atlas	gudmap_dev lower uro neuro_e15.5_BladdPelvicGanglion_Sox10_k4_1000	dev lower uro neuro_e15.5_BladdPelvicGanglion_Sox10_k-means-cluster#4_top-relative-expression-ranked_1000	Gudmap Mouse ST 1.0	3.496E-4	1.000E0	1.692E-3	1.519E-2	24	278	EYA4,CHST15,NYAP2,EMB,IGSF5,CCND1,NELL2,SLITRK2,CUX2,TFAP2B,CDH6,CDK6,MINAR2,NRXN1,FAM171B,ST18,PROX1,HDAC9,ZBTB20,FSTL5,PTGER3,ZNF804A,FAM78B,DGKK
Coexpression Atlas	gudmap_developingLowerUrinaryTract_e14.5_ urethra_1000_k2	DevelopingLowerUrinaryTract_e14.5_ urethra_emap-30892_k-means-cluster#2_top-relative-expression-ranked_1000	Gudmap Mouse MOE430.2	3.507E-4	1.000E0	1.696E-3	1.522E-2	26	312	ABCA1,EYA4,EMILIN3,SRGAP1,MME,RHOBTB3,ARHGAP42,STK26,GHR,KIAA1958,NTSR1,TEAD1,CCND2,TGFB2,C21orf91,THBD,HIC1,PDGFRA,PDGFRB,PLXNA2,KANK2,PRKCE,TOX,GPR63,MSI2,DOCK1
Coexpression Atlas	gudmap_developingGonad_e11.5_ovary + mesonephros_1000	DevelopingGonad_e11.5_ovary + mesonephros_emap-3226_top-relative-expression-ranked_1000	Gudmap Mouse MOE430.2	3.517E-4	1.000E0	1.699E-3	1.525E-2	53	815	ETS1,HEMGN,BEND4,BCL11A,PANK1,MEIS2,HEG1,SCML2,CHST15,DRAXIN,MEX3B,CXCL12,LCORL,ZNF618,RHOBTB3,SLC5A3,MYBPC1,SOX2,SOX4,SOX5,DOCK11,MTHFD2,STK26,ST6GAL2,SLITRK2,NEUROD1,RBMS3,NFIB,CALB1,GPR37,PRSS23,TFAP2B,CDH6,PCDH8,CDH10,PRMT8,ZNF462,PLXNA2,COL11A1,AKAP5,FAM171B,CBLN4,ST18,INSM1,ZNF804A,ITGB8,MSI2,GABPB2,CRISPLD2,SMC4,ROBO2,NEIL3,MAF
Coexpression Atlas	gudmap_developingGonad_e14.5_ testes_1000_k2	DevelopingGonad_e14.5_ testes_emap-6710_k-means-cluster#2_top-relative-expression-ranked_1000	Gudmap Mouse MOE430.2	3.524E-4	1.000E0	1.700E-3	1.526E-2	18	181	MEF2C,S100A10,RHOBTB3,SMOC2,GPR37,CNMD,GSTM2,THBD,TRIM47,PDGFRA,SEMA5B,NABP1,CBLN4,RFLNB,ITGB8,PTPRE,TTYH2,RMDN2
Coexpression Atlas	gudmap_dev gonad_e13.5_F_VascAssocMesenchStromOvary_MafB_k2_500	dev gonad_e13.5_F_VascAssocMesenchStromOvary_MafB_k-means-cluster#2_top-relative-expression-ranked_500	Gudmap Mouse ST 1.0	3.592E-4	1.000E0	1.731E-3	1.554E-2	12	94	SEMA6D,ALPK1,LGR5,BMP2,ADAMTS17,CNTN4,ADAMTS19,MINAR2,BACE2,ITGA6,ITPR2,FAT4
Coexpression Atlas	gudmap_dev gonad_e11.5_F_ReproVasc_Flk_k4_500	dev gonad_e11.5_F_ReproVasc_Flk_k-means-cluster#4_top-relative-expression-ranked_500	Gudmap Mouse ST 1.0	3.608E-4	1.000E0	1.737E-3	1.559E-2	21	229	ABCA1,RHOJ,MEF2C,ARHGAP31,AHR,TAGLN2,PDLIM5,FGD5,ESM1,PRSS23,FMNL3,ARAP3,EXOC3L1,WIPF1,GDPD3,IGFBP3,LXN,PITPNC1,TSPAN14,LMO2,LYN
Coexpression Atlas	GSM605781_100	gamma delta T cells, Tgd.vg1+vd6-.Th, TCRd+ Vg1.1+, Thymus, avg-3	Immgen.org, GSE15907	3.648E-4	1.000E0	1.750E-3	1.571E-2	11	81	ETV5,THEMIS,SOX4,TUBA8,NCAPG,CAMK4,ITM2A,BCL11B,PRKCQ,SCIN,TOX
Coexpression Atlas	gudmap_developingKidney_e15.5_S-shaped body_100	DevelopingKidney_e15.5_S-shaped body_emap-27855_top-relative-expression-ranked_100	Gudmap Mouse MOE430.2	3.648E-4	1.000E0	1.750E-3	1.571E-2	11	81	WFDC2,FGFR4,KIF12,IGSF5,ESM1,TFAP2B,CLDN2,TSPAN8,CDH6,PTPRO,MAFB
Coexpression Atlas	GSM605865_100	Myeloid Cells, MF.Thio5.II-480int.PC, CD115+ MHCII- F480int SiglecF- CD11c+, Peritoneal Cavity, avg-3	Immgen.org, GSE15907	3.648E-4	1.000E0	1.750E-3	1.571E-2	11	81	MGST1,MERTK,MSR1,HPSE,C1QB,DHRS3,PLTP,PMP22,GDA,ITGB5,MAFB
Coexpression Atlas	GSM605904_500	alpha beta T cells, T.8Mem.Sp.OT1.d100.LisOva, CD8+ CD45.1+, Spleen, avg-3	Immgen.org, GSE15907	3.654E-4	1.000E0	1.751E-3	1.572E-2	29	365	KLF3,CAMK2N1,NLRC5,THEMIS,CDC14B,SLC17A9,GRAMD2B,MAML2,TTC39C,BCL2,TMEM71,STAT4,CRACR2A,CAMK4,CCND2,C21orf91,PLTP,MCOLN2,LANCL3,BCL11B,RFLNB,IPCEF1,PRKCQ,CX3CR1,PITPNC1,UST,ARL4C,SYTL3,LTB
Coexpression Atlas	gudmap_kidney_P4_CapMesRenVes_Crym_k3_100	kidney_P4_CapMesRenVes_Crym_k-means-cluster#3_top-relative-expression-ranked_100	Gudmap Mouse MOE430.2	3.677E-4	1.000E0	1.761E-3	1.580E-2	6	25	EYA4,IGSF5,CUX2,PAX2,MINAR2,PENK
Coexpression Atlas	gudmap_developingKidney_e15.5_Cap mesenchyme_500	DevelopingKidney_e15.5_Cap mesenchyme_emap-27738_top-relative-expression-ranked_500	Gudmap Mouse MOE430.2	3.737E-4	1.000E0	1.788E-3	1.604E-2	31	401	EYA4,ETV5,BEND4,SRGAP1,PIP5K1B,FAM110B,ENC1,SFMBT2,FRZB,MYBPC1,BCL2,KIAA1958,NTSR1,CTXN3,TGFBI,RSPO3,TLE2,TPM2,MINAR2,TAFA5,SIPA1L1,MACROD2,ZBTB20,LRP8,MSI2,WNK4,DOCK1,DPYS,KIF26B,NETO2,ROBO2
Coexpression Atlas	ratio_SC_vs_EB_2500_K5	ratio_StemCell_vs_EmbryoidBody_top-relative-expression-ranked_2500_k-means-cluster#5	PCBC	3.878E-4	1.000E0	1.853E-3	1.663E-2	61	978	SYN3,CCNP,BEND4,ADCY2,TRIM59,SELENOV,DRAXIN,GPC4,FGFR4,ETV7,ALKAL2,ERN2,TNFSF11,SHANK2,ST6GALNAC3,PLAAT5,SOX2,EPHA6,KLRG2,IGSF5,VWDE,VWA2,NOS1,TARS1,TCN2,HCN1,CNMD,ROR1,GRM4,PNPLA5,ZDHHC23,ZNF732,SNTG2,EWSAT1,WIPF3,GLRA4,TMEM125,MCOLN2,RPRML,HS3ST5,B3GALT5-AS1,NKAIN3,SYNDIG1L,GPR63,LRRTM3,PHGDH,FREM2,ANOS1,KCNS3,DRD4,SLC38A4,PAPLN,E2F5,ODAD2,CRIP3,AASS,DGKK,TRBC2,EMX1,HERC5,SEZ6
Coexpression Atlas	GSM791136_500	alpha beta T cells, preT.DN2.Th, Lin-/lo CD25hi CD44+ cKit+, Thymus, avg-3	Immgen.org, GSE15907	3.906E-4	1.000E0	1.864E-3	1.673E-2	32	420	CPNE2,RPS6KA2,EMILIN2,ETV6,BCL11A,PANK1,MEX3A,PIP5K1B,IL17RB,THEMIS,MYB,SOX4,MYCN,TUBA8,BLM,NCAPG,NFIX,ESM1,CDK6,RPS6KA5,PDGFRB,TYMS,BCL11B,SCIN,TOX,DGKG,PHGDH,LRP8,MCUB,TSPAN2,SYTL3,NEIL3
Coexpression Atlas	gudmap_developingKidney_e15.5_cortic collect duct_1000_k2	DevelopingKidney_e15.5_cortic collect duct_emap-28132_k-means-cluster#2_top-relative-expression-ranked_1000	Gudmap Mouse MOE430.2	3.918E-4	1.000E0	1.868E-3	1.676E-2	16	152	RRAD,ADRA2A,SBSPON,SOX6,AQP4,TSPAN8,PPP1R3C,SCIN,DAB1,ACKR3,WNK4,MPP7,DSP,SLC38A4,ADGRG6,MCOLN3
Coexpression Atlas	GSM538401_500	alpha beta T cells, T.8Mem.Sp.OT1.d106.VSVOva, CD8+ CD45.1+, Spleen, avg-2	Immgen.org, GSE15907	3.996E-4	1.000E0	1.903E-3	1.708E-2	29	367	KLF3,CAMK2N1,NLRC5,THEMIS,EMB,CDC14B,SLC17A9,GRAMD2B,MAML2,TTC39C,BCL2,TMEM71,STAT4,CAMK4,CDH1,CD101,MCOLN2,LANCL3,PCED1B,BCL11B,RFLNB,IPCEF1,PRKCQ,CX3CR1,PITPNC1,RCN1,UST,ARL4C,SYTL3
Coexpression Atlas	GSM854315_500	Myeloid Cells, MF.169+11chi.SLN, CD11b+ CD169+ CD11chigh, Lymph Node, avg-2	Immgen.org, GSE15907	4.044E-4	1.000E0	1.922E-3	1.725E-2	30	385	CPNE2,EPS8,EMILIN2,BCL11A,AIF1,BTLA,ALPK1,SHTN1,ASB2,CCND1,HPSE,C1QB,C3,TGFBI,TIAM1,CD22,CD40,SLC7A11,HPGD,RIN2,PLTP,GDA,PKIB,CX3CR1,PROS1,UNC93B1,MCUB,RAB3IL1,PLXDC1,ADGRG6
Coexpression Atlas	GSM538285_500	NK cells, NK.49CI+.Sp, NK1.1+ CD3- Ly49C/I+, Spleen, avg-3	Immgen.org, GSE15907	4.044E-4	1.000E0	1.922E-3	1.725E-2	30	385	SPRY2,ABCA1,KLF3,EYA2,S100A10,CAMK2N1,PREX1,CDC14B,BCL2,TMEM71,STAT4,CA2,CRACR2A,C21orf91,ARAP3,DHRS3,CHN2,KCNQ5,PLD1,PRKCQ,CX3CR1,IL10RA,ZBTB20,TOX,AK3,CLNK,FAM78B,RCN1,UST,SYTL3
Coexpression Atlas	PCBC_ratio_SC_vs_DE_1000	ratio_StemCell_vs_induced-DefinitiveEndoderm_top-relative-expression-ranked_1000	PCBC	4.103E-4	1.000E0	1.948E-3	1.748E-2	60	960	SYN3,ADAMTS9-AS2,ADGRE2,KCNIP1,FAM162B,ADRA2A,MYCNOS,MME-AS1,MMP17,CXCL12,IL17RB,PRRT3-AS1,ETV7,PEX5L,TNFSF11,TRERF1,MYCN,IGSF5,LMO3,ALDH1L1,VWDE,BMP6,NELL2,SLCO1C1,RHBDL3,TAC1,TACR1,VWA2,TAP1,CA3-AS1,NPPC,CNMD,PNPLA5,NXPH2,EWSAT1,DHRS3,SOX1-OT,TMEFF2,FXYD1,PCDH18,VAV2,MCOLN2,RPRML,HS3ST5,POU3F4,LGI4,PRKCB,SCIN,TOX,ITGA6,LRRTM3,PTPRO,PVALB,MOCOS,DRD4,SLC38A4,PAPLN,AASS,SEZ6,MAF
Coexpression Atlas	DevelopingLowerUrinaryTract_e14.5_ urethra_emap-30902_k2_1000	DevelopingLowerUrinaryTract_e14.5_ urethra_emap-30902_k-means-cluster#2_top-relative-expression-ranked_1000	Gudmap Mouse MOE430.2	4.182E-4	1.000E0	1.983E-3	1.780E-2	15	138	ETV1,SBSPON,SMOC2,ROR1,ESM1,GRM7,CLDN11,CDH10,PDGFRA,PLXNA2,FAM171B,PROKR2,HS3ST4,FAT4,ST8SIA2
Coexpression Atlas	gudmap_dev lower uro neuro_e14.5_BladdPelvicGanglion_Sox10_500	dev lower uro neuro_e14.5_BladdPelvicGanglion_Sox10_top-relative-expression-ranked_500	Gudmap Mouse ST 1.0	4.219E-4	1.000E0	1.999E-3	1.794E-2	33	440	EYA4,FBLN1,TAGLN2,NYAP2,EMB,LGR5,IGSF5,CCND1,SST,NELL2,SLITRK2,CUX2,TFAP2B,CDH6,CDK6,MINAR2,PENK,TMEFF2,NRXN1,FXYD1,PMP22,FAM171B,ST18,PROX1,HDAC9,FSTL5,DPYSL5,DBH,ZNF804A,FAM78B,ADGRG6,DGKK,PACRG
Coexpression Atlas	Facebase_RNAseq_e8.5_Non-Floor Plate Neural Epithelium_2500_K4	FacebaseRNAseq_e8.5_Non-Floor Plate Neural Epithelium_top-relative-expression-ranked_2500_k-means-cluster#4	FaceBase_RNAseq	4.261E-4	1.000E0	2.016E-3	1.809E-2	26	316	EYA4,CYBRD1,MGST1,MTUS1,WFDC2,C1QTNF1,LINGO2,PODN,CTNNAL1,MYO5B,TTC39C,ZNF467,BMP2,NFIB,KLF5,TGFB2,CDH1,PACSIN3,SLC7A11,SLC2A10,FXYD1,SEMA3E,MPP7,DSP,EGFR,ELF1
Coexpression Atlas	gudmap_kidney_e10.5_UretericTrunk_HoxB7_1000	kidney_e10.5_UretericTrunk_HoxB7_top-relative-expression-ranked_1000	Gudmap Mouse MOE430.2	4.273E-4	1.000E0	2.020E-3	1.813E-2	52	802	CYBRD1,RHOJ,TRIM59,MEX3A,CAMK2N1,CYS1,WFDC2,SPSB4,EMB,LCORL,RHOBTB3,ST3GAL1,MYB,KCNH5,STK26,KIF12,IGSF5,CCND1,PROM1,SLITRK2,NCAPG,LRRC56,CA8,CUX2,CALB1,PRSS23,TFAP2B,PAX2,CDH1,RCBTB2,CHN2,PKHD1,PKP2,PLCL1,CXCL14,ARHGAP24,TOX,FJX1,JAK2,FREM2,ACKR3,MAPKAPK3,TNFSF15,MPP7,AMIGO2,CCNJL,SLC38A4,E2F5,ADGRG6,ARL4C,LMO2,SYTL5
Coexpression Atlas	Arv_SC-H9hpx_500_K1	AravindRamakr_StemCell-H9hpx_top-relative-expression-ranked_500_k-means-cluster#1	PCBC	4.293E-4	1.000E0	2.025E-3	1.817E-2	21	232	SYN3,BEND4,ADCY2,SELENOV,PHF21B,TNFSF11,CNMD,GRM4,PNPLA5,SNTG2,ADAMTS19,OVOL2,HS3ST5,B3GALT5-AS1,SYNDIG1L,ANOS1,CRIP3,AASS,DGKK,EMX1,HERC5
Coexpression Atlas	Facebase_RNAseq_e10.5_Neural Epithelium Overlying Lateral Eminence_500_K5	FacebaseRNAseq_e10.5_Neural Epithelium Overlying Lateral Eminence_top-relative-expression-ranked_500_k-means-cluster#5	FaceBase_RNAseq	4.293E-4	1.000E0	2.025E-3	1.817E-2	21	232	MEIS2,GPC4,PHF21B,SOX6,NLGN1,PROM1,BMPR1B,CDH8,JAM2,SEMA5B,WNT7A,FAM171B,JPH1,ZNF536,ZBTB20,TOX,INSM1,ITGB8,DMD,SMC4,NETO2
Coexpression Atlas	gudmap_developingKidney_e15.5_cortic collect duct_100_k1	DevelopingKidney_e15.5_cortic collect duct_emap-28132_k-means-cluster#1_top-relative-expression-ranked_100	Gudmap Mouse MOE430.2	4.373E-4	1.000E0	2.056E-3	1.845E-2	4	10	WFDC2,CALB1,WNT9B,IPCEF1
Coexpression Atlas	gudmap_kidney_P0_CapMes_Crym_200	kidney_P0_CapMes_Crym_top-relative-expression-ranked_200	Gudmap Mouse MOE430.2	4.374E-4	1.000E0	2.056E-3	1.845E-2	14	124	EYA4,ETV1,MEIS2,IGSF5,CUX2,RSPO3,PAX2,TPM2,MINAR2,PENK,HPGD,ZBTB20,KIF26B,ROBO2
Coexpression Atlas	gudmap_developingKidney_e15.5_cortic collect duct_1000_k3	DevelopingKidney_e15.5_cortic collect duct_emap-28132_k-means-cluster#3_top-relative-expression-ranked_1000	Gudmap Mouse MOE430.2	4.374E-4	1.000E0	2.056E-3	1.845E-2	14	124	WFDC2,SPSB4,MYB,BMPR1B,VWA2,CUX2,CALB1,TFAP2B,PKP2,WNT9B,IPCEF1,EMX2OS,NETO2,TENM1
Coexpression Atlas	PCBC_EB_blastocyst_500	Progenitor-Cell-Biology-Consortium_EmbryoidBody_fromBlastocyst-derived-humanEmbryonicStemCells_top-relative-expression-ranked_500	PCBC	4.376E-4	1.000E0	2.056E-3	1.845E-2	36	496	KCNIP1,SVEP1,FABP1,TMEM132C,SELENOV,ALB,PHF21B,TMEM132D,FRZB,SOX1,SST,CNTN6,NELL2,TEKT2,TAC1,CACNA1G,CNTN4,TFAP2B,CFAP90,PCDH8,NXPH2,CDH18,RERG,PDGFRA,PENK,TAFA5,COL11A1,WNT2,CXCL14,POU3F4,INSM1,DPYSL5,PTPRD,PTPRO,DPYS,KIF26B
Coexpression Atlas	Facebase_RNAseq_ratio_e10.5_MaxillaryArch_vs_Mandibular_2500_K4	FacebaseRNAseq_ratio_e10.5_MaxillaryArch_vs_Mandibular_top-relative-expression-ranked_2500_k-means-cluster#4	FaceBase_RNAseq	4.395E-4	1.000E0	2.062E-3	1.850E-2	27	334	EYA4,CYBRD1,MTUS1,C1QTNF1,LINGO2,ZHX2,SMARCA2,PODN,MYO5B,ZNF467,BMP2,KLF5,CAMK4,TGFB2,CDH1,PACSIN3,SLC2A10,PKP2,FXYD1,PMP22,SEMA3E,ITGA6,MPP7,DSP,EGFR,ELF1,MAF
Coexpression Atlas	BM Top 100 - adrenal gland cortex	BM Top 100 - adrenal gland cortex	Body Map	4.426E-4	1.000E0	2.075E-3	1.862E-2	10	70	C1RL,MGST1,AOX1,ALKAL2,ABCC3,CTNNAL1,WHRN,ITGA9,RARRES2,MCOLN3
Coexpression Atlas	gudmap_dev lower uro neuro_e15.5_BladdPelvicGanglion_Sox10_200	dev lower uro neuro_e15.5_BladdPelvicGanglion_Sox10_top-relative-expression-ranked_200	Gudmap Mouse ST 1.0	4.455E-4	1.000E0	2.086E-3	1.872E-2	17	169	NYAP2,IGSF5,CCND1,SST,NELL2,CUX2,PENK,TMEFF2,NRXN1,PMP22,FAM171B,PROX1,FSTL5,DPYSL5,DBH,ZNF804A,DGKK
Coexpression Atlas	GSM791134_100	alpha beta T cells, preT.DN2-3.Th, Lin-/lo CD25hi CD44Int, Thymus, avg-2	Immgen.org, GSE15907	4.518E-4	1.000E0	2.111E-3	1.895E-2	11	83	IL17RB,THEMIS,MYB,TUBA8,CDK6,PDGFRB,BCL11B,SCIN,MCUB,TSPAN2,SYTL3
Coexpression Atlas	GSM538340_100	B cells, preB.FrD.FL, AA4.1+ IgM- CD19+ CD43- CD24+, Fetal Liver, avg-3	Immgen.org, GSE15907	4.518E-4	1.000E0	2.111E-3	1.895E-2	11	83	EPS8,BCL11A,MGST1,STAMBPL1,LGR5,TIFA,MYB,SOX4,NCAPG,BST1,NEIL3
Coexpression Atlas	Facebase_RNAseq_e9.5_Olfactory Placode_1000_K3	FacebaseRNAseq_e9.5_Olfactory Placode_top-relative-expression-ranked_1000_k-means-cluster#3	FaceBase_RNAseq	4.529E-4	1.000E0	2.114E-3	1.897E-2	24	283	EYA4,CYBRD1,ETV5,EYA2,MGST1,WFDC2,LINGO2,ELL2,PODN,PABPC1L,MYO5B,BMP2,NFIB,KLF5,CDH1,PACSIN3,SLC7A11,SH3BP4,SEMA3E,F11R,CCNJL,DSP,EGFR,MCOLN3
Coexpression Atlas	gudmap_developingLowerUrinaryTract_P1_bladder_500_J	DevelopingLowerUrinaryTract_P1_bladder_J_emap-30374_top-relative-expression-ranked_500	Gudmap Mouse MOE430.2	4.600E-4	1.000E0	2.145E-3	1.925E-2	30	388	SLC24A3,ART3,ABCC3,IGSF5,GPR87,ADGRD1,ADAMTSL1,TEAD1,TSPAN8,SNTG2,TPM2,PGM5,KCNQ5,PKHD1,SNX31,BACE2,LANCL3,HTR4,WNT2,GDA,PRKCB,SEMA3E,PAQR5,CRISPLD2,RARRES2,DSP,ABCC9,TSPAN2,ADGRG6,ELN
Coexpression Atlas	gudmap_dev gonad_e13.5_F_VascAssocMesenchStromOvary_Sma_k4_200	dev gonad_e13.5_F_VascAssocMesenchStromOvary_Sma_k-means-cluster#4_top-relative-expression-ranked_200	Gudmap Mouse ST 1.0	4.620E-4	1.000E0	2.151E-3	1.930E-2	6	26	PDGFRA,PDGFRB,ITM2A,CYP1B1,TSHZ2,ROBO2
Coexpression Atlas	gudmap_developingKidney_e15.5_Endothelial cells_500_k4	DevelopingKidney_e15.5_Endothelial cells_emap-29965_k-means-cluster#4_top-relative-expression-ranked_500	Gudmap Mouse MOE430.2	4.623E-4	1.000E0	2.151E-3	1.930E-2	20	217	ABCA1,ADA,PSMA8,MEF2C,MEIS2,ARHGAP31,PREX1,MSR1,TMEM71,C1QB,FGD5,CA8,ESM1,ARAP3,TNFAIP3,EXOC3L1,WIPF1,ICAM1,CX3CR1,ABCC9
Coexpression Atlas	Arv_SC-HD_500_K3	AravindRamakr_StemCell-HD_top-relative-expression-ranked_500_k-means-cluster#3	PCBC	4.743E-4	1.000E0	2.198E-3	1.972E-2	23	267	SYN3,BEND4,SELENOV,PHF21B,TNFSF11,TMEM132D,KLRG2,CNMD,GRM4,PNPLA5,CHST8,ADAMTS19,OVOL2,TAFA5,SYNDIG1L,ANOS1,SLC38A4,CRIP3,PLEKHG4B,DGKK,EMX1,HERC5,SEZ6
Coexpression Atlas	Arv_SC_fibroblast_500_K1	AravindRamakr_StemCell_from_inducedPluripotentialStemCells_derived from_from_fibroblast_top-relative-expression-ranked_500_k-means-cluster#1	PCBC	4.743E-4	1.000E0	2.198E-3	1.972E-2	23	267	SYN3,BEND4,SELENOV,PHF21B,TNFSF11,TMEM132D,KLRG2,CNMD,GRM4,PNPLA5,CHST8,ADAMTS19,OVOL2,TAFA5,SYNDIG1L,ANOS1,SLC38A4,CRIP3,PLEKHG4B,DGKK,EMX1,HERC5,SEZ6
Coexpression Atlas	gudmap_developingKidney_e12.5_renal vesicle_1000_k3	DevelopingKidney_e12.5_renal vesicle_emap-27679_k-means-cluster#3_top-relative-expression-ranked_1000	Gudmap Mouse MOE430.2	4.743E-4	1.000E0	2.198E-3	1.972E-2	23	267	EYA4,MYO1B,RASL11A,FRZB,CTNNAL1,IGSF5,CCND1,HPSE,BMP2,CTXN3,CDH6,MINAR2,PDE1C,SH3BP4,WNT5B,CXCL14,CBLN4,DAB1,PTPRD,KCNJ5,PLXDC1,PTPRU,APLF
Coexpression Atlas	Facebase_RNAseq_e9.5_Facial Mesenchyne_1000_K1	FacebaseRNAseq_e9.5_Facial Mesenchyne_top-relative-expression-ranked_1000_k-means-cluster#1	FaceBase_RNAseq	4.748E-4	1.000E0	2.198E-3	1.972E-2	14	125	EYA4,CYBRD1,ETV5,LINGO2,ELL2,PODN,KLF5,ADAMTS17,CAMK4,CDH1,PACSIN3,FXYD1,SEMA3E,EGFR
Coexpression Atlas	Facebase_RNAseq_e8.5_Non-Floor Plate Neural Epithelium_1000_K1	FacebaseRNAseq_e8.5_Non-Floor Plate Neural Epithelium_top-relative-expression-ranked_1000_k-means-cluster#1	FaceBase_RNAseq	4.748E-4	1.000E0	2.198E-3	1.972E-2	14	125	EYA4,CYBRD1,MGST1,WFDC2,LINGO2,PODN,CTNNAL1,MYO5B,KLF5,PACSIN3,FXYD1,SEMA3E,FREM2,EGFR
Coexpression Atlas	gudmap_developingKidney_e13.5_podocyte cells_200	DevelopingKidney_e13.5_podocyte cells_emap-27773_top-relative-expression-ranked_200	Gudmap Mouse MOE430.2	4.770E-4	1.000E0	2.198E-3	1.973E-2	17	170	EYA4,ADRA2A,SRGAP1,FYB1,IGSF5,CNTN6,CNMD,RSPO3,CDH6,PDE1C,EBF2,SLC2A10,DAB1,PTGFR,PTPRO,MAFB,PELI2
Coexpression Atlas	DevelopingLowerUrinaryTract_e14.5_ urethra_emap-30902_200	DevelopingLowerUrinaryTract_e14.5_ urethra_emap-30902_top-relative-expression-ranked_200	Gudmap Mouse MOE430.2	4.770E-4	1.000E0	2.198E-3	1.973E-2	17	170	TP53INP1,BCL11A,TMEM132C,SBSPON,MME,SOX2,ROR1,THBD,CLDN11,CDH10,LANCL3,HTR4,HDAC9,MSI2,KIF26B,TSPAN2,EGFR
Coexpression Atlas	gudmap_dev gonad_e11.5_F_SupCellPrec_Sry_k4_1000	dev gonad_e11.5_F_SupCellPrec_Sry_k-means-cluster#4_top-relative-expression-ranked_1000	Gudmap Mouse ST 1.0	4.770E-4	1.000E0	2.198E-3	1.973E-2	17	170	EPS8,RPS6KA2,MGST1,GPC4,AFF2,CDC14B,ELL2,SOX5,CTNNAL1,GPR37,GSTM2,PCSK6,CBLN4,LRRTM3,ITGB5,DSP,RMDN2
Coexpression Atlas	Arv_SC_fibroblast_1000	AravindRamakr_StemCell_from_inducedPluripotentialStemCells_derived from_from_fibroblast_top-relative-expression-ranked_1000	PCBC	4.775E-4	1.000E0	2.198E-3	1.973E-2	61	986	SYN3,BEND4,ADCY2,FABP1,SELENOV,WFDC2,GPC4,FGFR4,PHF21B,LINGO2,SLC8A2,TNFSF11,TMEM132D,NALF2,PLAAT5,KLRG2,IGSF5,CDHR5,VWDE,NELL2,C1QB,TAC1,CNMD,ROR1,GRM4,PNPLA5,CHST8,ZNF732,TSPAN8,SNTG2,CDH1,NXPH2,ADAMTS19,CBLC,OVOL2,SEMA5B,CCR3,TAFA5,TMEM125,AIM2,AKAP5,RPRML,HS3ST5,B3GALT5-AS1,CRYGD,GDA,PKIB,SYNDIG1L,DPYSL5,ANOS1,PVALB,HS3ST4,SLC38A4,FAM78B,CRIP3,PLEKHG4B,AASS,DGKK,EMX1,HERC5,SEZ6
Coexpression Atlas	Arv_SC-HD_1000	AravindRamakr_StemCell-HD_top-relative-expression-ranked_1000	PCBC	4.775E-4	1.000E0	2.198E-3	1.973E-2	61	986	SYN3,BEND4,ADCY2,FABP1,SELENOV,WFDC2,GPC4,FGFR4,PHF21B,LINGO2,SLC8A2,TNFSF11,TMEM132D,NALF2,PLAAT5,KLRG2,IGSF5,CDHR5,VWDE,NELL2,C1QB,TAC1,CNMD,ROR1,GRM4,PNPLA5,CHST8,ZNF732,TSPAN8,SNTG2,CDH1,NXPH2,ADAMTS19,CBLC,OVOL2,SEMA5B,CCR3,TAFA5,TMEM125,AIM2,AKAP5,RPRML,HS3ST5,B3GALT5-AS1,CRYGD,GDA,PKIB,SYNDIG1L,DPYSL5,ANOS1,PVALB,HS3ST4,SLC38A4,FAM78B,CRIP3,PLEKHG4B,AASS,DGKK,EMX1,HERC5,SEZ6
Coexpression Atlas	gudmap_developingKidney_e15.5_stage III -IV renal corpusc_500_k2	DevelopingKidney_e15.5_stage III -IV renal corpusc_emap-27945_k-means-cluster#2_top-relative-expression-ranked_500	Gudmap Mouse MOE430.2	4.899E-4	1.000E0	2.253E-3	2.022E-2	18	186	SRGAP1,MERTK,RASL11A,IGSF5,CNTN6,THSD7A,GRM7,WIPF3,SH3BP4,SEMA3E,CYP1B1,ARHGAP24,ITGB5,PTPRO,ACKR3,MAFB,PELI2,ROBO2
Coexpression Atlas	gudmap_dev gonad_e11.5_M_SupCellPrec_Sry_k3_1000	dev gonad_e11.5_M_SupCellPrec_Sry_k-means-cluster#3_top-relative-expression-ranked_1000	Gudmap Mouse ST 1.0	4.933E-4	1.000E0	2.267E-3	2.034E-2	22	251	EPS8,RPS6KA2,PTK2B,SLC27A6,PPFIBP2,DOCK10,SHTN1,ELL2,TTC39C,SMOC2,GPR37,GSTM2,TIAM1,WIPF3,FNDC3B,CBLN4,LRRTM3,PTCH1,PTPRE,DSP,RNASE1,NETO2
Coexpression Atlas	gudmap_developingGonad_P2_epididymis_500_k1	DevelopingGonad_P2_epididymis_emap-30199_k-means-cluster#1_top-relative-expression-ranked_500	Gudmap Mouse MOE430.2	4.970E-4	1.000E0	2.281E-3	2.047E-2	10	71	MATN2,SMOC2,NFIB,NFIX,C3,CNMD,FXYD1,HTRA1,ZBTB20,ELN
Coexpression Atlas	gudmap_dev gonad_e11.5_F_SupCellPrec_Sry_k1_1000	dev gonad_e11.5_F_SupCellPrec_Sry_k-means-cluster#1_top-relative-expression-ranked_1000	Gudmap Mouse ST 1.0	4.998E-4	1.000E0	2.292E-3	2.057E-2	23	268	CYBRD1,PANK1,SELENOV,KLHL13,STAMBPL1,ARHGAP21,LGR5,RASL11A,MYO5B,BMP2,WASF1,CNTN4,CDH12,RIN2,VAV2,RNF152,ELFN1,DAB1,ITGA6,ITPR2,FAT4,RASGRP1,ANGPTL4
Coexpression Atlas	gudmap_dev gonad_e11.5_F_SupCellPrec_Sry_200	dev gonad_e11.5_F_SupCellPrec_Sry_top-relative-expression-ranked_200	Gudmap Mouse ST 1.0	5.104E-4	1.000E0	2.338E-3	2.098E-2	17	171	MATN2,ETV6,PANK1,AFF2,MYO5B,BMP2,CNTNAP5,CALB1,SLC7A11,TAF7L,PKP2,PLD1,PCDH18,CCNJL,TRPC7,PLXDC1,RMDN2
Coexpression Atlas	PCBC_ratio_ECTO_vs_SC_cfr-2X-p05	Ectoderm Differentiated Cells_vs_Pluripotent Stem Cells-Confounder_removed-fold2.0_adjp0.05	PCBC_AltAnalyze	5.163E-4	1.000E0	2.362E-3	2.120E-2	84	1466	CPNE2,TP53INP1,EMILIN2,YJEFN3,MEIS2,MEX3A,CAMK2N1,ZNF608,SPSB4,MERTK,SIPA1L2,ACTA2-AS1,MEX3B,SEC14L1,NID2,FLNC,FAM89A,GALNT10,LCORL,ENC1,CCDC85C,NLGN1,PDLIM4,SLC5A3,FRZB,SOX1,LRRC4,BMP2,NELL2,IER5L,ZFP36L1,SVIL,KIAA1958,NOTCH2,CA2,PCDHGB7,PRSS23,TEAD1,GSTM2,GPR161,TIAM1,WDR86,CDH6,CDH8,DDAH2,PDGFRB,RCBTB2,WNT5B,NBPF14,PLXNA1,PLXNB1,COL4A2,COL7A1,COL11A1,WNT2B,ZNF521,CXCL14,FAM171B,IGFBP7,ELFN1,EMX2OS,PROS1,BOC,CYP1B1,DPYSL5,FJX1,ITPKB,MSI2,OLFM3,PTPRD,PXDN,MAFB,DMD,ATG16L2,PARP11,DRD4,SLC38A4,SAPCD1,ADAMTS12,ARL4C,NETO2,ST8SIA2,KIRREL1,ELF1
Coexpression Atlas	Facebase_RNAseq_ratio_e10.5_MaxillaryArch_vs_Mandibular_500_K1	FacebaseRNAseq_ratio_e10.5_MaxillaryArch_vs_Mandibular_top-relative-expression-ranked_500_k-means-cluster#1	FaceBase_RNAseq	5.180E-4	1.000E0	2.365E-3	2.123E-2	9	59	TESK2,MERTK,MKX,SVIL,TFAP2B,HPGD,GLCE,PTGFRN,ITGB5
Coexpression Atlas	Facebase_RNAseq_e8.5_Floor Plate_500_K5	FacebaseRNAseq_e8.5_Floor Plate_top-relative-expression-ranked_500_k-means-cluster#5	FaceBase_RNAseq	5.180E-4	1.000E0	2.365E-3	2.123E-2	9	59	MGST1,EMB,SOX2,CTNNAL1,KLF5,CDH1,NABP1,FREM2,MCOLN3
Coexpression Atlas	GSM854332_500	Myeloid Cells, Mo.6C-II-.BM, B220neg CD3neg CD115+ Ly-6C/Glo CD43+, Bone marrow, avg-3	Immgen.org, GSE15907	5.220E-4	1.000E0	2.381E-3	2.137E-2	31	409	RPS6KA2,EMILIN2,BCL11A,LDLRAD3,MGST1,MTUS1,ALPK1,TIFA,FAM43A,HPSE,C3,TCN2,TGFBI,THBD,TNFRSF1A,LY96,HPGD,RIN2,PLTP,GDA,CX3CR1,PROS1,IL10RA,DGKG,ITGB5,MAPKAPK3,MAFB,UNC93B1,MCUB,LMO2,LYN
Coexpression Atlas	GSM538409_500	alpha beta T cells, T.8Nve.MLN, 4- 8+ 25- 62Lhi 44lo, Lymph Node, avg-3	Immgen.org, GSE15907	5.372E-4	1.000E0	2.448E-3	2.197E-2	28	356	KLF3,EYA2,NLRC5,GALNT10,THEMIS,DDX60,SKI,CDC14B,SLC17A9,GRAMD2B,MAML2,BCL2,TMEM71,STAT4,CAMK4,LIMD2,PCED1B,BCL11B,RFLNB,IPCEF1,PRKCQ,TOX,ITPKB,AMIGO2,ARL4C,RASGRP1,SYTL3,LTB
Coexpression Atlas	gudmap_kidney_adult_RenCorpuscGlomer_200	kidney_adult_RenCorpuscGlomer_top-relative-expression-ranked_200	Gudmap Mouse MOE430.2	5.458E-4	1.000E0	2.485E-3	2.230E-2	17	172	HEG1,C1QTNF1,MERTK,IFI44,ART3,THSD7A,TSPAN8,PDGFRB,IGFBP7,PROS1,SEMA3E,HTRA1,ARHGAP24,ITGB8,PTPRO,MAFB,TSPAN2
Coexpression Atlas	gudmap_kidney_adult_RenMedVasc_Tie2_k4_1000	kidney_adult_RenMedVasc_Tie2_k-means-cluster#4_top-relative-expression-ranked_1000	Gudmap Mouse MOE430.2	5.510E-4	1.000E0	2.506E-3	2.249E-2	20	220	EPHB4,ABCA1,IFI44,NFIB,CA8,ESM1,FMNL3,TNFRSF1A,DHRS3,CHN2,PGM5,PMP22,ICAM1,RFLNB,PRKCQ,FAM20A,PROX1,DOCK1,PTPRU,INSYN2A
Coexpression Atlas	Facebase_RNAseq_e10.5_Neural Epithelium Overlying Central Eminence_1000_K3	FacebaseRNAseq_e10.5_Neural Epithelium Overlying Central Eminence_top-relative-expression-ranked_1000_k-means-cluster#3	FaceBase_RNAseq	5.528E-4	1.000E0	2.510E-3	2.253E-2	27	339	ABCA1,SELENOV,SPSB4,AFF2,SHTN1,ADAM22,SOX5,CCND1,CNTN6,RHBDL3,VAX1,CUX2,GSTM2,TOX2,CDH7,CDK6,ZNF462,MGAT5B,PLXNB1,WHRN,ZBTB20,DPYSL5,FJX1,MSI2,ACKR3,ATG16L2,ARL4C
Coexpression Atlas	GSM399454_100	Stem Cells, SC.STSL.BM, CD117+ IL7R- CD150- CD48- AA4.1+ CD43+, Bone marrow, avg-3	Immgen.org, GSE15907	5.556E-4	1.000E0	2.510E-3	2.253E-2	11	85	CPNE2,BCL11A,ZNF608,RHOBTB3,IFI44,MYB,SOX4,MYCN,CA2,NRXN1,LMO2
Coexpression Atlas	Facebase_ST1_e11.5_Emin_MedNasl_SingCel_100	e11.5_Emin_MedNasl_SingCel_top-relative-expression-ranked_100	FaceBase_ST1	5.556E-4	1.000E0	2.510E-3	2.253E-2	11	85	RHOJ,CXCL12,FRZB,SNAI2,CFLAR,NFIB,TFAP2B,GSTM2,CLDN11,ITM2A,CCNJL
Coexpression Atlas	GSM791110_100	Stem Cells, SC.MPP34F.BM, Lineage- cKit+ Sca-1+ flk2+ CD34+, Bone marrow, avg-2	Immgen.org, GSE15907	5.556E-4	1.000E0	2.510E-3	2.253E-2	11	85	BCL11A,RHOBTB3,IFI44,MYB,SOX4,NCAPG,CA2,CDK6,NRXN1,LMO2,NEIL3
Coexpression Atlas	Facebase_RNAseq_e10.5_Neural Epithelium Overlying Lateral Eminence_2500_K3	FacebaseRNAseq_e10.5_Neural Epithelium Overlying Lateral Eminence_top-relative-expression-ranked_2500_k-means-cluster#3	FaceBase_RNAseq	5.561E-4	1.000E0	2.510E-3	2.253E-2	33	447	ABCA1,MC4R,SELENOV,CHST15,ZNF618,SHTN1,NRG3,SOX5,CNTN6,NELL2,RHBDL3,C3,VAX1,CUX2,SCARNA9,GSTM2,TOX2,CDH7,PLD1,MGAT5B,PLXNA2,WHRN,COL7A1,COL11A1,POU3F4,BCL11B,ST18,ZBTB20,DPYSL5,MSI2,ACKR3,ATG16L2,ARL4C
Coexpression Atlas	Facebase_RNAseq_e10.5_Neural Epithelium Overlying Lateral Eminence_2500_K1	FacebaseRNAseq_e10.5_Neural Epithelium Overlying Lateral Eminence_top-relative-expression-ranked_2500_k-means-cluster#1	FaceBase_RNAseq	5.561E-4	1.000E0	2.510E-3	2.253E-2	33	447	EPS8,TP53INP1,STK32B,ADCY2,PTK2B,SLC24A4,AHR,AIF1,MOBP,LGR5,PODN,ADAM33,FYB1,GHR,AFAP1L2,MTUS2,CNTN4,ADAMTSL1,TLE2,CDH18,RERG,PLCL1,CHODL,WNT2,SCIN,MASP1,VILL,MAPKAPK3,PCDH15,PRIMA1,LGALS3BP,ADGRG6,SEZ6
Coexpression Atlas	gudmap_dev gonad_e12.5_M_InterstitTestis_Sma_k1_500	dev gonad_e12.5_M_InterstitTestis_Sma_k-means-cluster#1_top-relative-expression-ranked_500	Gudmap Mouse ST 1.0	5.569E-4	1.000E0	2.510E-3	2.253E-2	10	72	ETV5,PTK2B,SOX6,SLC27A6,PPFIBP2,DOCK10,GSTM2,PCOLCE,CBLN4,ITGB5
Coexpression Atlas	gudmap_developingKidney_e13.5_podocyte cells_1000_k2	DevelopingKidney_e13.5_podocyte cells_emap-27773_k-means-cluster#2_top-relative-expression-ranked_1000	Gudmap Mouse MOE430.2	5.569E-4	1.000E0	2.510E-3	2.253E-2	10	72	SRGAP1,RASL11A,IGSF5,CNTN6,WIPF3,SEMA3E,DAB1,PTPRO,MAFB,PELI2
Coexpression Atlas	gudmap_dev gonad_e12.5_F_VasAssMesen_MafB_k3_100	dev gonad_e12.5_F_VasAssMesen_MafB_k-means-cluster#3_top-relative-expression-ranked_100	Gudmap Mouse ST 1.0	5.571E-4	1.000E0	2.510E-3	2.253E-2	5	18	MATN2,STK26,TGFBI,PDGFRA,CYP1B1
Coexpression Atlas	GSM538274_500	Myeloid Cells, DC.IIhilang-103-11b+.SLN, MHCIIhi CD11c+ Langerin- CD103- CD11b+, Lymph Node, avg-3	Immgen.org, GSE15907	5.664E-4	1.000E0	2.547E-3	2.286E-2	31	411	CPNE2,SEMA6D,ARHGAP31,NLRC5,FBLN5,SHTN1,ADAM22,ELL2,CD274,MTHFD2,CCND1,CFLAR,ZFP36L1,CD40,TNFAIP3,LY96,SLC7A11,SH3BP4,PLCL1,PLS3,VRK2,ICAM1,GDA,HTRA1,INSM1,ITGB8,JAK2,F11R,DOCK1,ADGRG6,SPRED1
Coexpression Atlas	gudmap_developingKidney_e13.5_podocyte cells_500_k1	DevelopingKidney_e13.5_podocyte cells_emap-27773_k-means-cluster#1_top-relative-expression-ranked_500	Gudmap Mouse MOE430.2	5.671E-4	1.000E0	2.547E-3	2.286E-2	15	142	FBLN1,ADRA2A,CNTN6,CNMD,NTSR1,CLDN11,PDE1C,TMEFF2,EBF2,SLC2A10,WSCD2,DAB1,PTGFR,ADAM12,KIRREL1
Coexpression Atlas	gudmap_developingKidney_e15.5_ureter tip_flank cortic collct_1000_k1	DevelopingKidney_e15.5_ureter tip_flank cortic collct_emap-27752_k-means-cluster#1_top-relative-expression-ranked_1000	Gudmap Mouse MOE430.2	5.671E-4	1.000E0	2.547E-3	2.286E-2	15	142	RRAD,ADRA2A,CYS1,WFDC2,SOX6,AQP4,CA8,CDH1,SCIN,DAB1,ACKR3,MPP7,ADGRG6,TENM1,MCOLN3
Coexpression Atlas	gudmap_developingKidney_e11.5_ureteric bud_100_k4	DevelopingKidney_e11.5_ureteric bud_emap-3844_k-means-cluster#4_top-relative-expression-ranked_100	Gudmap Mouse MOE430.2	5.719E-4	1.000E0	2.567E-3	2.303E-2	8	48	SPSB4,LRRC4,VWA2,CALB1,CALCR,TFAP2B,OVOL2,AMIGO2
Coexpression Atlas	facebase_RNAseq_e9.5_MandArch_2500_K0	facebase_RNAseq_e9.5_MandArch_2500_K0	Gudmap RNAseq	5.780E-4	1.000E0	2.592E-3	2.326E-2	13	113	ETS1,RASL11A,FAM43A,UNC13D,CD40,PDGFRA,PDGFRB,SNX31,DLL4,PROS1,CYP1B1,KCNJ5,ADAM12
Coexpression Atlas	gudmap_developingGonad_e14.5_ epididymis_1000_k1	DevelopingGonad_e14.5_ epididymis_emap-29141_k-means-cluster#1_top-relative-expression-ranked_1000	Gudmap Mouse MOE430.2	5.799E-4	1.000E0	2.597E-3	2.331E-2	12	99	BCL11A,MEX3B,SOX4,CCND1,CUX2,TGFBI,ZNF462,PLXNA2,WNT7A,MSI2,ST8SIA2,ROBO2
Coexpression Atlas	GSM605909_500	CD positive, T.8Nve.Sp.OT1, CD8+ CD45.1+, Spleen, avg-3	Immgen.org, GSE15907	5.865E-4	1.000E0	2.624E-3	2.355E-2	28	358	NLRC5,THEMIS,DDX60,BTLA,CDC14B,SLC17A9,GRAMD2B,MAML2,BCL2,TMEM71,STAT4,CRACR2A,CAMK4,ITM2A,MCOLN2,PCED1B,BCL11B,RFLNB,IPCEF1,PRKCQ,TOX,PITPNC1,AMIGO2,ARL4C,RASGRP1,SYTL3,LTB,MCOLN3
Coexpression Atlas	gudmap_dev gonad_e12.5_M_gudmap_devVasTestis_Flk_k1_1000	dev gonad_e12.5_M_DevVasTestis_Flk_k-means-cluster#1_top-relative-expression-ranked_1000	Gudmap Mouse ST 1.0	5.881E-4	1.000E0	2.629E-3	2.359E-2	9	60	SMOC2,NPPC,GRIN2A,THBD,LIPG,PLTP,ITGA9,PROKR2,ROBO2
Coexpression Atlas	GSM854243_500	Myeloid Cells, DC.103+11b-.LuLN, MHCII+ CD11c+ CD8- CD11b- CD103+, Lymph Node, avg-3	Immgen.org, GSE15907	5.909E-4	1.000E0	2.636E-3	2.366E-2	29	376	CPNE2,SEMA6D,ARHGAP31,AIF1,NLRC5,PPFIBP2,SHTN1,GRAMD2B,MTHFD2,CCND1,SSPOP,CFLAR,ZFP36L1,CD40,TNFAIP3,LY96,SH3BP4,PLS3,VRK2,RNF152,ICAM1,NABP1,SCIN,INSM1,ITGB8,JAK2,F11R,ADGRG6,SPRED1
Coexpression Atlas	GSM399438_500	B cells, B.FrE.BM, CD19+ IgM+ AA4.1+ HSA+, Bone marrow, avg-3	Immgen.org, GSE15907	5.909E-4	1.000E0	2.636E-3	2.366E-2	29	376	EPS8,BCL11A,MEF2C,CHST15,ZNF608,PIP5K1B,BTLA,PLPP3,GRAMD2B,TIFA,MYB,FAM43A,SOX4,PXDC1,HPSE,BST1,CACNA1I,CD22,CD40,KCNQ5,EDARADD,VAV2,PRKCB,PRKCE,HDAC9,ARHGAP24,UNC93B1,RASGRP1,LYN
Coexpression Atlas	gudmap_developingKidney_e14.5 whole kidney - wildtype_1000_k4	DevelopingKidney_e14.5 whole kidney - wildtype_emap-6674_k-means-cluster#4_top-relative-expression-ranked_1000	Gudmap Mouse MOE430.2	6.024E-4	1.000E0	2.685E-3	2.409E-2	16	158	CAMK2N1,DOCK10,LGR5,CTNNAL1,MTHFD2,IGSF5,CCND1,BMP2,PRSS23,CDH6,MINAR2,CXCL14,CBLN4,FJX1,MSI2,PTPRU
Coexpression Atlas	Facebase_RNAseq_ratio_e9.5_MaxillaryArch_vs_Mandibular_1000_K5	FacebaseRNAseq_ratio_e9.5_MaxillaryArch_vs_Mandibular_top-relative-expression-ranked_1000_k-means-cluster#5	FaceBase_RNAseq	6.040E-4	1.000E0	2.689E-3	2.413E-2	14	128	EYA4,CYBRD1,CASKIN2,LINGO2,PODN,STK26,KLF5,CAMK4,CDH1,PACSIN3,SLC2A10,FXYD1,SEMA3E,EGFR
Coexpression Atlas	gudmap_developingLowerUrinaryTract_e13.5_bladder mesenchyme_100	DevelopingLowerUrinaryTract_e13.5_bladder mesenchyme_emap-3087_top-relative-expression-ranked_100	Gudmap Mouse MOE430.2	6.146E-4	1.000E0	2.730E-3	2.450E-2	11	86	MCC,TIFA,CNTN6,RERG,SLC2A10,KCNQ5,ITM2A,WNT2,PTGER3,PROKR2,ADAM12
Coexpression Atlas	GSM605850_100	Myeloid Cells, MF.II-480hi.PC, F4/80hi CD115hi CD11b+ MHC II- CD11c-, Peritoneal Cavity, avg-3	Immgen.org, GSE15907	6.146E-4	1.000E0	2.730E-3	2.450E-2	11	86	EMILIN2,MGST1,MERTK,MSR1,BST1,C1QB,TGFBI,PLTP,PMP22,GDA,PROS1
Coexpression Atlas	BM Top 100 - occipital lobe	BM Top 100 - occipital lobe	Body Map	6.226E-4	1.000E0	2.752E-3	2.470E-2	10	73	MOBP,ENC1,SST,TAC1,CUX2,HCN1,GRIN2A,KCNQ5,GDA,PVALB
Coexpression Atlas	GSM399365_100	alpha beta T cells, T.4FP3+25+.Sp, 4+ 8- GFP+ 25+, Spleen, avg-3	Immgen.org, GSE15907	6.226E-4	1.000E0	2.752E-3	2.470E-2	10	73	GPR83,CAMK4,PENK,GDPD3,BCL11B,PRKCQ,TOX,ITGA6,ITGB8,LTB
Coexpression Atlas	BM Top 100 - hypothalamus	BM Top 100 - hypothalamus	Body Map	6.226E-4	1.000E0	2.752E-3	2.470E-2	10	73	MOBP,AQP4,SST,TAC1,CALB1,GPR37,OPALIN,HTR2C,ST18,SOX2-OT
Coexpression Atlas	DevelopingLowerUrinaryTract_e14.5_ bladder_emap-6668_k3_500	DevelopingLowerUrinaryTract_e14.5_ bladder_emap-6668_k-means-cluster#3_top-relative-expression-ranked_500	Gudmap Mouse MOE430.2	6.226E-4	1.000E0	2.752E-3	2.470E-2	10	73	PDLIM5,ADAMTSL1,HCN1,PRSS23,SNTG2,SNX31,ITM2A,PRKCB,CRISPLD2,TSPAN2
Coexpression Atlas	GSM605802_100	gamma delta T cells, Tgd.vg5+.act.IEL, CD8a+ CD8b- TCRd+ Vg5+ CD44hi, Small Intestine, avg-3	Immgen.org, GSE15907	6.226E-4	1.000E0	2.752E-3	2.470E-2	10	73	SPRY2,ASB2,CA2,CDH1,HIC1,CHN2,PLTP,SCIN,CLNK,SYTL3
Coexpression Atlas	gudmap_kidney_e15.5_SmlBldVes_Tie2_k4_500	kidney_e15.5_SmlBldVes_Tie2_k-means-cluster#4_top-relative-expression-ranked_500	Gudmap Mouse MOE430.2	6.310E-4	1.000E0	2.787E-3	2.501E-2	18	190	MEIS2,S100A10,ARHGAP31,AHR,IFI44,MSR1,PLGRKT,NFIB,FGD5,CA8,ESM1,ARAP3,EXOC3L1,IGFBP3,RFLNB,GALNT18,LMO2,LYN
Coexpression Atlas	gudmap_kidney_P0_JuxtaGlom_Ren1_k4_1000	kidney_P0_JuxtaGlom_Ren1_k-means-cluster#4_top-relative-expression-ranked_1000	Gudmap Mouse MOE430.2	6.438E-4	1.000E0	2.840E-3	2.549E-2	22	256	CYS1,WFDC2,GPC4,MME,EMB,ELL2,ASPA,ARHGAP42,SLC17A3,PROM1,CA2,CALB1,TCN2,TFAP2B,CLDN2,CDH1,KL,PKHD1,PAQR5,PTGFR,FAM107B,MPP7
Coexpression Atlas	Facebase_RNAseq_ratio_e9.5_MandibularArch_vs_MaxillaryArch_1000_K3	FacebaseRNAseq_ratio_e9.5_MandibularArch_vs_MaxillaryArch_top-relative-expression-ranked_1000_k-means-cluster#3	FaceBase_RNAseq	6.532E-4	1.000E0	2.876E-3	2.581E-2	14	129	EYA4,CYBRD1,C1QTNF1,LINGO2,PODN,KLF5,CAMK4,TGFB2,CDH1,PACSIN3,FXYD1,SEMA3E,EGFR,RGS17
Coexpression Atlas	gudmap_developingLowerUrinaryTract_e13.5_bladder neck-urethr mesench_500_k5	DevelopingLowerUrinaryTract_e13.5_bladder neck-urethr mesench_emap-3087_k-means-cluster#5_top-relative-expression-ranked_500	Gudmap Mouse MOE430.2	6.532E-4	1.000E0	2.876E-3	2.581E-2	14	129	EYA4,SLITRK2,CAMK4,ESM1,GRM7,CCKAR,CLDN11,CDH10,COL9A3,FAM171B,INSM1,PTGER3,LRP8,PROKR2
Coexpression Atlas	gudmap_developingKidney_e15.5_Peripheral blastema_200	DevelopingKidney_e15.5_Peripheral blastema_emap-27731_top-relative-expression-ranked_200	Gudmap Mouse MOE430.2	6.650E-4	1.000E0	2.923E-3	2.623E-2	17	175	C1QTNF2,STAMBPL1,DOCK10,MKX,DOCK11,HPSE,ADAMTSL1,NTSR1,RSPO3,PCDH8,PENK,CYP1B1,PTGER3,PTGFR,COL24A1,AMIGO2,FAT4
Coexpression Atlas	Facebase_RNAseq_ratio_e9.5_MandibularArch_vs_MaxillaryArch_500_K1	FacebaseRNAseq_ratio_e9.5_MandibularArch_vs_MaxillaryArch_top-relative-expression-ranked_500_k-means-cluster#1	FaceBase_RNAseq	6.658E-4	1.000E0	2.923E-3	2.623E-2	9	61	CYBRD1,BCL11A,LINGO2,NFIB,KLF5,CAMK4,TGFB2,SEMA3E,EGFR
Coexpression Atlas	gudmap_developingKidney_e13.5_podocyte cells_500_k5	DevelopingKidney_e13.5_podocyte cells_emap-27773_k-means-cluster#5_top-relative-expression-ranked_500	Gudmap Mouse MOE430.2	6.658E-4	1.000E0	2.923E-3	2.623E-2	9	61	SRGAP1,IGSF5,WIPF3,WNT5B,SEMA3E,DAB1,PTPRO,MAFB,PELI2
Coexpression Atlas	gudmap_dev gonad_e13.5_F_VascAssocMesenchStromOvary_MafB_k3_1000	dev gonad_e13.5_F_VascAssocMesenchStromOvary_MafB_k-means-cluster#3_top-relative-expression-ranked_1000	Gudmap Mouse ST 1.0	6.713E-4	1.000E0	2.944E-3	2.642E-2	18	191	MATN2,PANK1,KLHL13,GPC4,MERTK,SOX5,MYO5B,ZFP36L1,WASF1,CALB1,RIN2,PLD1,AKAP5,RNF152,DAB1,PLXDC1,RMDN2,RASGRP1
Coexpression Atlas	GSM538210_500	B cells, B.MZ.Sp, IgD+ IgM+ CD45R+ CD24+ CD19+ AA4.1- CD23- CD21.35+, Spleen, avg-1	Immgen.org, GSE15907	6.801E-4	1.000E0	2.980E-3	2.674E-2	26	326	BCL11A,MEF2C,HEG1,PPFIBP2,BTLA,PLPP3,GRAMD2B,CD274,ASB2,PXDC1,HPSE,BID,NOTCH2,CD22,CD40,LY96,EDARADD,VAV2,MCOLN2,PKIB,PRKCE,ARHGAP24,UNC93B1,LTB,LYN,MCOLN3
Coexpression Atlas	gudmap_developingKidney_e15.5_Podocyte cells_1000_k3	DevelopingKidney_e15.5_Podocyte cells_emap-27915_k-means-cluster#3_top-relative-expression-ranked_1000	Gudmap Mouse MOE430.2	6.914E-4	1.000E0	3.026E-3	2.716E-2	16	160	THSD4,EYA4,ETV1,EMILIN3,FBLN1,ADRA2A,AHR,CNTN4,VWC2,CLDN11,PENK,CHN2,PGM5,MACROD2,AMIGO2,TSPAN2
Coexpression Atlas	gudmap_dev gonad_e11.5_F_GonadVasMes_Flk_k1_1000	dev gonad_e11.5_F_GonadVasMes_Flk_k-means-cluster#1_top-relative-expression-ranked_1000	Gudmap Mouse ST 1.0	6.920E-4	1.000E0	3.026E-3	2.716E-2	20	224	PANK1,KLHL13,ALPK1,MYBPC1,MYO5B,BMP2,CNTNAP5,ZFP36L1,WASF1,CNTN4,CALB1,SLC7A11,PKP2,PLD1,PLS3,PLXNA2,F11R,CCNJL,FAT4,TRPC7
Coexpression Atlas	gudmap_RNAseq_e11.5_Ureteric_stalks_2500_K4	gudmap_RNAseq_e11.5_Ureteric_stalks_2500_K4	Gudmap RNAseq	7.057E-4	1.000E0	3.080E-3	2.764E-2	14	130	ETV5,KCNH5,KIF12,VWA2,CALB1,CALCR,GRM4,PAX2,PKHD1,WNT9B,CXCL14,DBH,FREM2,AMIGO2
Coexpression Atlas	gudmap_kidney_adult_JuxtaGlom_Ren1_Captopr_k3_500	kidney_adult_JuxtaGlom_Ren1_Captopr_k-means-cluster#3_top-relative-expression-ranked_500	Gudmap Mouse MOE430.2	7.062E-4	1.000E0	3.080E-3	2.764E-2	6	28	C3,PRSS23,HTRA1,ARHGAP24,RARRES2,TSPAN2
Coexpression Atlas	gudmap_dev gonad_e12.5_F_SupCellPrec_Sry_k1_500	dev gonad_e12.5_F_SupCellPrec_Sry_k-means-cluster#1_top-relative-expression-ranked_500	Gudmap Mouse ST 1.0	7.065E-4	1.000E0	3.080E-3	2.764E-2	15	145	ETV6,PANK1,SELENOV,GPC4,STAMBPL1,ARHGAP21,MYO5B,CNTNAP5,SLC7A11,RIN2,PLD1,CCNJL,PLXDC1,RMDN2,ANGPTL4
Coexpression Atlas	gudmap_developingKidney_e13.5_podocyte cells_200_k1	DevelopingKidney_e13.5_podocyte cells_emap-27773_k-means-cluster#1_top-relative-expression-ranked_200	Gudmap Mouse MOE430.2	7.313E-4	1.000E0	3.185E-3	2.859E-2	5	19	SRGAP1,IGSF5,CNTN6,PTPRO,MAFB
Coexpression Atlas	PCBC_ratio_Sex-Associated_Pluripotency-Differentiation-2X-p05	Sex-Associated_Pluripotency-Differentiation-fold2.0_adjp0.05	PCBC_AltAnalyze	7.331E-4	1.000E0	3.190E-3	2.863E-2	38	548	RHOJ,ETV1,ADRA2A,KLHL13,TMEM132D,ADAM33,KCNH5,SOX5,KIF12,LMO3,ALDH1L1,VWDE,AJAP1,NFIB,NFIX,ADGRD1,ZEB1,TGFA,ZNF732,PCDH8,PCOLCE,PDE1C,TRPC5,HLA-F,PKP2,EXOC3L1,TAFA5,PLS3,MXRA5,POU3F4,IPCEF1,HS3ST4,NAALADL1,RARRES2,PLXDC1,FAM135B,ANGPTL4,RGS17
Coexpression Atlas	gudmap_dev gonad_e13.5_F_SupCellPrec_Sry_k2_500	dev gonad_e13.5_F_SupCellPrec_Sry_k-means-cluster#2_top-relative-expression-ranked_500	Gudmap Mouse ST 1.0	7.399E-4	1.000E0	3.213E-3	2.884E-2	16	161	CYBRD1,SEMA6D,ALPK1,LGR5,BMP2,ADAMTS17,CNTN4,GRIK3,CDK6,ADAMTS19,BACE2,RNF152,DAB1,ITGA6,ITPR2,RASGRP1
Coexpression Atlas	gudmap_developingKidney_e11.5_metaneph mesench_1000_k4	DevelopingKidney_e11.5_metaneph mesench_emap-3843_k-means-cluster#4_top-relative-expression-ranked_1000	Gudmap Mouse MOE430.2	7.399E-4	1.000E0	3.213E-3	2.884E-2	16	161	MEIS2,SIPA1L2,FAM110B,DOCK10,NTSR1,RSPO3,TOX2,TPM2,RCBTB2,EBF2,SLC2A10,ZNF521,TSHZ2,COL24A1,FAT4,NETO2
Coexpression Atlas	gudmap_developingKidney_e15.5_Peripheral blastema_200_k2	DevelopingKidney_e15.5_Peripheral blastema_emap-27731_k-means-cluster#2_top-relative-expression-ranked_200	Gudmap Mouse MOE430.2	7.427E-4	1.000E0	3.222E-3	2.892E-2	13	116	C1QTNF2,STAMBPL1,DOCK10,MKX,DOCK11,HPSE,ADAMTSL1,NTSR1,CYP1B1,PTGER3,PTGFR,COL24A1,FAT4
Coexpression Atlas	gudmap_dev gonad_e12.5_F_gudmap_devVasOvary_Flk_k4_200	dev gonad_e12.5_F_DevVasOvary_Flk_k-means-cluster#4_top-relative-expression-ranked_200	Gudmap Mouse ST 1.0	7.481E-4	1.000E0	3.239E-3	2.907E-2	11	88	RHOJ,ETS1,MEF2C,ARHGAP31,AIF1,PDLIM5,GDPD3,IGFBP3,LXN,LMO2,LYN
Coexpression Atlas	Facebase_RNAseq_ratio_e10.5_MaxillaryArch_vs_Mandibular_500_K5	FacebaseRNAseq_ratio_e10.5_MaxillaryArch_vs_Mandibular_top-relative-expression-ranked_500_k-means-cluster#5	FaceBase_RNAseq	7.481E-4	1.000E0	3.239E-3	2.907E-2	11	88	TP53INP1,MOBP,CPNE5,LGR5,ARHGAP6,CDH18,RERG,PENK,CXCL14,MASP1,TSHZ2
Coexpression Atlas	GSM605836_500	Myeloid Cells, DC.8-4-11b-.MLN, CD45-APC CD11b-FITC CD11c-eFluor780 CD4-PE CD8a-eF, Lymph Node, avg-3	Immgen.org, GSE15907	7.489E-4	1.000E0	3.240E-3	2.907E-2	31	418	CPNE2,ETV6,SEMA6D,ARHGAP31,AIF1,PPFIBP2,SHTN1,CD274,MTHFD2,CCND1,CFLAR,ZFP36L1,CA2,CD40,TNFAIP3,LARGE1,USP18,SLC7A11,SH3BP4,PLCL1,VRK2,ICAM1,NABP1,SCIN,INSM1,ITGB8,JAK2,F11R,DUSP5,ADGRG6,SPRED1
Coexpression Atlas	gudmap_developingKidney_e14.5 whole kidney - wildtype_500_k4	DevelopingKidney_e14.5 whole kidney - wildtype_emap-6674_k-means-cluster#4_top-relative-expression-ranked_500	Gudmap Mouse MOE430.2	7.517E-4	1.000E0	3.246E-3	2.913E-2	9	62	RASL11A,IGSF5,AFAP1L2,IGFBP7,ARHGAP24,ITGAV,PTPRO,FAM107B,MAFB
Coexpression Atlas	gudmap_developingKidney_e12.5_renal vesicle_1000_k2	DevelopingKidney_e12.5_renal vesicle_emap-27679_k-means-cluster#2_top-relative-expression-ranked_1000	Gudmap Mouse MOE430.2	7.517E-4	1.000E0	3.246E-3	2.913E-2	9	62	WFDC2,SBSPON,SPSB4,EMB,PROM1,VWA2,CALB1,FREM2,ARL4C
Coexpression Atlas	GSM605886_500	Myeloid Cells, Mo.6C-IIint.Bl, CD115+ B220- CD43- Ly6C- MHCIIint, Blood, avg-5	Immgen.org, GSE15907	7.559E-4	1.000E0	3.259E-3	2.925E-2	30	400	EPS8,RPS6KA2,EMILIN2,LDLRAD3,MEF2C,MGST1,ALPK1,MSR1,CRYBG3,FYB1,HPSE,C3,NOTCH2,TGFBI,THBD,HPGD,RIN2,PLTP,NABP1,GDA,CX3CR1,PROS1,IL10RA,DGKG,ITGAV,ITGB5,PTPRE,MCUB,DOCK1,LYN
Coexpression Atlas	gudmap_kidney_P0_JuxtaGlom_Ren1_200	kidney_P0_JuxtaGlom_Ren1_top-relative-expression-ranked_200	Gudmap Mouse MOE430.2	7.563E-4	1.000E0	3.259E-3	2.925E-2	17	177	MEF2C,WFDC2,IGSF5,NGF,CALB1,PRSS23,TSPAN8,CDH6,PDGFRB,PENK,FXYD1,IGFBP7,MAP3K7CL,FREM2,ABCC9,TSPAN2,ADGRG6
Coexpression Atlas	ratio_SC_vs_EB_1000_K1	ratio_StemCell_vs_EmbryoidBody_top-relative-expression-ranked_1000_k-means-cluster#1	PCBC	7.601E-4	1.000E0	3.272E-3	2.937E-2	12	102	ADGRE2,UNC13D,HPSE,TAP1,CRACR2A,CASP10,CRYGD,PRKCB,PRKCQ,PITPNC1,NAALADL1,LYN
Coexpression Atlas	ratio_MESO_vs_SC_1000_K2	ratio_induced-Mesoderm_vs_StemCell_top-relative-expression-ranked_1000_k-means-cluster#2	PCBC	7.618E-4	1.000E0	3.276E-3	2.940E-2	14	131	C1QTNF1,ST3GAL1,MSR1,NALF2,STAT4,CFLAR,SLCO1C1,OLFML1,TLE2,PGM5,PKP2,PMP22,ITGA9,RNASE1
Coexpression Atlas	BM Top 100 - parietal lobe	BM Top 100 - parietal lobe	Body Map	7.733E-4	1.000E0	3.319E-3	2.979E-2	10	75	MOBP,ENC1,SST,TAC1,HCN1,GRIN2A,PCDH8,KCNQ5,GDA,PRKCB
Coexpression Atlas	gudmap_dev gonad_e12.5_F_VasAssMesen_MafB_100	dev gonad_e12.5_F_VasAssMesen_MafB_top-relative-expression-ranked_100	Gudmap Mouse ST 1.0	7.733E-4	1.000E0	3.319E-3	2.979E-2	10	75	MATN2,PANK1,STK26,BMP2,CNTN4,CALB1,TGFBI,PDGFRA,PCDH18,CYP1B1
Coexpression Atlas	Arv_SC-LF_500	AravindRamakr_StemCell-LF_top-relative-expression-ranked_500	PCBC	7.750E-4	1.000E0	3.320E-3	2.980E-2	35	493	BEND4,ADCY2,SELENOV,WFDC2,PHF21B,TNFSF11,TMEM132D,KLRG2,VWDE,NELL2,TAC1,CNMD,GRM4,PNPLA5,CHST8,SNTG2,NXPH2,ADAMTS19,CBLC,OVOL2,HS3ST5,POU3F4,B3GALT5-AS1,CRYGD,PKIB,PRKCQ,SYNDIG1L,ANOS1,PVALB,CRIP3,PLEKHG4B,DGKK,EMX1,HERC5,SEZ6
Coexpression Atlas	PCBC_ctl_CardiacMyocyte_500	Progenitor-Cell-Biology-Consortium_reference_CardiacMyocyte_top-relative-expression-ranked_500	PCBC	7.750E-4	1.000E0	3.320E-3	2.980E-2	35	493	SVEP1,FAM162B,AHR,C1QTNF1,CXCL12,FBLN5,PODN,OLFML1,NFIX,NGF,C3,ADAMTSL1,TRPA1,ESM1,TGFBI,CLDN11,GPR150,TSPAN8,TOX2,PCOLCE,HIC1,PDGFRA,LY96,EBF2,PLCL1,ICAM1,FAM20A,MSC-AS1,PSG5,LXN,PTGFR,WNK4,ADAM12,LRRN4CL,MYEOV
Coexpression Atlas	gudmap_developingGonad_e12.5_ovary_1000	DevelopingGonad_e12.5_ovary_emap-28876_top-relative-expression-ranked_1000	Gudmap Mouse MOE430.2	7.908E-4	1.000E0	3.380E-3	3.034E-2	51	804	ETS1,HEMGN,BCL11A,PANK1,MEIS2,HEG1,SCML2,CHST15,KLHL13,MEX3B,EMB,LCORL,ZNF618,RHOBTB3,SLC5A3,ELL2,MYBPC1,SOX2,SOX4,SOX5,MYCN,DOCK11,STK26,BMP2,ST6GAL2,NCAPG,NFIB,CALB1,GPR37,GRIK1,GSTM2,CDH6,CDH10,RPS6KA5,PLXNA2,COL11A1,AKAP5,CBLN4,EMX2OS,CYP1B1,INSM1,ITGA6,MSI2,GABPB2,PLXDC1,SMC4,RMDN2,ROBO2,SPRED1,NEIL3,MAF
Coexpression Atlas	Facebase_RNAseq_e10.5_Neural Epithelium Overlying Central Eminence_500_K5	FacebaseRNAseq_e10.5_Neural Epithelium Overlying Central Eminence_top-relative-expression-ranked_500_k-means-cluster#5	FaceBase_RNAseq	7.913E-4	1.000E0	3.380E-3	3.034E-2	16	162	SPRY2,SELENOV,SPSB4,AFF2,SHTN1,SOX5,CNTN6,RHBDL3,VAX1,TOX2,CDH7,CDK6,ZNF462,ZBTB20,MSI2,ARL4C
Coexpression Atlas	gudmap_developingKidney_e15.5_S-shaped body_200	DevelopingKidney_e15.5_S-shaped body_emap-27855_top-relative-expression-ranked_200	Gudmap Mouse MOE430.2	7.913E-4	1.000E0	3.380E-3	3.034E-2	16	162	ADRA2A,WFDC2,SRGAP1,FGFR4,KIF12,IGSF5,ESM1,TFAP2B,CLDN2,TSPAN8,CDH6,CXCL14,CBLN4,DAB1,PTPRO,MAFB
Coexpression Atlas	gudmap_dev gonad_e12.5_F_VasAssMesen_MafB_k1_200	dev gonad_e12.5_F_VasAssMesen_MafB_k-means-cluster#1_top-relative-expression-ranked_200	Gudmap Mouse ST 1.0	7.947E-4	1.000E0	3.392E-3	3.044E-2	7	39	KLHL13,BMP2,CNTN4,CALB1,ADAMTS19,MINAR2,PCDH18
Coexpression Atlas	PCBC_ratio_SC_vs_EB_500	ratio_StemCell_vs_EmbryoidBody_top-relative-expression-ranked_500	PCBC	8.031E-4	1.000E0	3.424E-3	3.073E-2	35	494	SYN3,BEND4,SELENOV,MGST1,ETV7,TNFSF11,NALF2,PLAAT5,KLRG2,IGSF5,VWDE,NOS1,CNMD,GRM4,PNPLA5,ZDHHC23,SNTG2,CBLC,OVOL2,TMEM125,MCOLN2,HS3ST5,B3GALT5-AS1,CRYGD,SYNDIG1L,F11R,MOCOS,SLC38A4,PAPLN,CRIP3,AASS,DGKK,TRBC2,EMX1,HERC5
Coexpression Atlas	GSM791141_500	alpha beta T cells, preT.DN2B.Th, Lin-/lo CD25hi CD44+ cKitint, Thymus, avg-2	Immgen.org, GSE15907	8.098E-4	1.000E0	3.449E-3	3.095E-2	31	420	CPNE2,EMILIN2,MEX3A,AHR,IL17RB,THEMIS,TNFSF11,MYB,SOX4,BCL2,TUBA8,BLM,NCAPG,ESM1,CDK6,PDGFRB,TYMS,MCOLN2,BCL11B,PRKCQ,SCIN,TOX,DGKG,PHGDH,LRP8,MCUB,DUSP5,RFC3,TSPAN2,SYTL3,NEIL3
Coexpression Atlas	GSM854241_500	Myeloid Cells, DC.103+11b-.Lu, MHCII+ CD11c+ CD103+ CD11b, Lung, avg-2	Immgen.org, GSE15907	8.188E-4	1.000E0	3.484E-3	3.127E-2	30	402	CPNE2,EPS8,RPS6KA2,SEMA6D,ARHGAP31,AHR,AIF1,PPFIBP2,BTLA,ALPK1,SHTN1,TIFA,ASB2,TRERF1,CCND1,BST1,TGFBI,TIAM1,ZDHHC23,TNFAIP3,CD101,SCGB1A1,PKIB,PROS1,F11R,UNC93B1,CLNK,CAMK1D,PLXDC1,UST
Coexpression Atlas	DevelopingLowerUrinaryTract_e14.5_ bladder_emap-6668_100	DevelopingLowerUrinaryTract_e14.5_ bladder_emap-6668_top-relative-expression-ranked_100	Gudmap Mouse MOE430.2	8.234E-4	1.000E0	3.500E-3	3.141E-2	11	89	ETV1,BCL11A,HCN1,TSPAN8,PCDH8,RERG,KCNQ5,WNT2,PTGER3,ADAM12,TSPAN2
Coexpression Atlas	GSM854255_500	Myeloid Cells, DC.103-11b+.LuLN, MHCII+ CD11c+ CD8- CD11b+ CD103-, Lymph Node, avg-3	Immgen.org, GSE15907	8.258E-4	1.000E0	3.507E-3	3.148E-2	28	366	CPNE2,SEMA6D,ARHGAP31,AIF1,SHTN1,CD274,CCND1,CFLAR,C1QB,C3,TGFBI,CD40,TNFAIP3,LY96,SLC7A11,PLCL1,PLS3,PLTP,VRK2,ICAM1,NABP1,GDA,INSM1,ITGB8,F11R,DOCK1,ADGRG6,SPRED1
Coexpression Atlas	Facebase_RNAseq_e10.5_Olfactory Pit_500	FacebaseRNAseq_e10.5_Olfactory Pit_top-relative-expression-ranked_500	FaceBase_RNAseq	8.321E-4	1.000E0	3.531E-3	3.169E-2	35	495	EYA4,ETV5,BCL11A,EYA2,MGST1,WFDC2,EMB,LINGO2,SHTN1,PEX5L,ELL2,SOX2,MYO5B,PROM1,ZFP36L1,KLF5,VAX1,GSTM2,CDH1,TOX2,CHN2,EBF2,PKP2,PLXNB1,BCL11B,ST18,INSM1,DPYSL5,ITGB8,PHGDH,FREM2,CCNJL,DSP,ARL4C,EGFR
Coexpression Atlas	PCBC_ratio_EB amniotic fluid MSC_vs_EB blastocyst_cfr-2X-p05	EB amniotic fluid MSC_vs_EB blastocyst-Confounder_removed-fold2.0_adjp0.05	PCBC_AltAnalyze	8.454E-4	1.000E0	3.581E-3	3.214E-2	47	727	EYA4,BCL11A,EYA2,GMIP,CHST15,DRAXIN,H4C5,SMPD3,MMP17,PHF21B,ENC1,ERICH5,SOX2,SOX4,LRRC4,BMP6,NELL2,IER5L,RHBDL3,TEKTIP1,WASF1,CUX2,CABP7,THSD7A,CHST8,SCARNA9,TOX2,TMEFF2,JAM2,SEMA5B,MGAT5B,PLXNB1,WNT2B,EMX2OS,MASP1,TOX,INSM1,DPYSL5,ITPKB,MAFB,MCUB,DRD4,DUSP5,RENBP,EGR3,ST8SIA2,ELN
Coexpression Atlas	gudmap_kidney_adult_CortVasc_Tie2_k3_500	kidney_adult_CortVasc_Tie2_k-means-cluster#3_top-relative-expression-ranked_500	Gudmap Mouse MOE430.2	8.457E-4	1.000E0	3.581E-3	3.214E-2	16	163	MEIS2,HEG1,ARHGAP31,IFI44,LGR5,PLPP3,ESM1,THBD,TSPAN8,JAM2,PLTP,GDPD3,IGFBP3,SCIN,ZBTB20,LMO2
Coexpression Atlas	gudmap_developingKidney_e15.5_Ureteral Smooth Musc_500_k3	DevelopingKidney_e15.5_Ureteral Smooth Musc_emap-28812_k-means-cluster#3_top-relative-expression-ranked_500	Gudmap Mouse MOE430.2	8.465E-4	1.000E0	3.581E-3	3.214E-2	9	63	EYA4,CNTN6,CNTN4,VWC2,NTSR1,CLDN11,TPM2,SEMA3E,ITGA9
Coexpression Atlas	GSM605805_100	gamma delta T cells, Tgd.vg5+.IEL, CD8a+ CD8b- TCRd+ Vg5+ CD44lo, Small Intestine, avg-3	Immgen.org, GSE15907	8.592E-4	1.000E0	3.628E-3	3.256E-2	10	76	SPRY2,ASB2,CA2,CDH1,CHN2,CD101,PLTP,SCIN,CLNK,SYTL3
Coexpression Atlas	gudmap_dev gonad_e13.5_M_InterstitTestis_Sma_100	dev gonad_e13.5_M_InterstitTestis_Sma_top-relative-expression-ranked_100	Gudmap Mouse ST 1.0	8.592E-4	1.000E0	3.628E-3	3.256E-2	10	76	CXCL12,PDGFRA,PDGFRB,ITM2A,PCDH18,CYP1B1,ITGA9,ITGB8,PROKR2,ROBO2
Coexpression Atlas	Arv_EB-LF_500	AravindRamakr_EmbryoidBody-LF_top-relative-expression-ranked_500	PCBC	8.621E-4	1.000E0	3.637E-3	3.264E-2	35	496	RRAD,SVEP1,TMEM132C,SELENOV,MME,TMEM132D,FRZB,SNAI2,SST,CNTN6,ST6GAL2,OLFML1,TAC1,CNTN4,TFAP2B,TGFB2,TGFBI,PCDH8,NXPH2,PDGFRA,PENK,COL5A1,COL11A1,AKAP5,WNT2,CXCL14,PLPP4,NKAIN3,CDKN2B-AS1,MSC-AS1,DPYSL5,PTPRO,CRISPLD2,KIF26B,ADAM12
Coexpression Atlas	ratio_ECTO_vs_SC_500_K1	ratio_induced-Ectoderm_vs_StemCell_top-relative-expression-ranked_500_k-means-cluster#1	PCBC	8.689E-4	1.000E0	3.662E-3	3.287E-2	23	279	ADAMTS9-AS2,MEIS2,LGR5,SOX5,SSPOP,TFAP2B,WDR86,CDH6,CDH18,SOX1-OT,TRPM8,WNT2B,EMX2OS,ST18,BOC,TSHZ2,INSM1,DPYSL5,OLFM3,MAFB,DRD4,ARL4C,SYTL5
Coexpression Atlas	PCBC_ratio_ECTO blastocyst_vs_ECTO fibroblast_cfr-2X-p05	ECTO blastocyst_vs_ECTO fibroblast-Confounder_removed-fold2.0_adjp0.05	PCBC_AltAnalyze	8.730E-4	1.000E0	3.672E-3	3.296E-2	13	118	ETS1,TMEM132C,ACTA2-AS1,BMP2,ST6GAL2,TAC1,TAP1,TFAP2B,CDH6,TMEFF2,WNT2B,ITPKB,MAFB
Coexpression Atlas	gudmap_developingKidney_e14.5 whole kidney - wildtype_1000_k1	DevelopingKidney_e14.5 whole kidney - wildtype_emap-6674_k-means-cluster#1_top-relative-expression-ranked_1000	Gudmap Mouse MOE430.2	8.730E-4	1.000E0	3.672E-3	3.296E-2	13	118	ADA,MEF2C,RASL11A,IGSF5,AFAP1L2,CA8,IGFBP7,ARHGAP24,ITGAV,PTPRO,FAM107B,MAFB,ABCC9
Coexpression Atlas	gudmap_kidney_P3_CapMes_Crym_k2_500	kidney_P3_CapMes_Crym_k-means-cluster#2_top-relative-expression-ranked_500	Gudmap Mouse MOE430.2	8.740E-4	1.000E0	3.673E-3	3.296E-2	15	148	THSD4,ETV5,MEX3A,MTHFD2,IGSF5,CCND1,BMP2,CACNA1G,TACR1,CUX2,CDH6,DAB1,FJX1,FREM2,NEIL3
Coexpression Atlas	gudmap_developingLowerUrinaryTract_e14.5_ Genital tubercle F_1000_k5	DevelopingLowerUrinaryTract_e14.5_ Genital tubercle F_emap-6706_k-means-cluster#5_top-relative-expression-ranked_1000	Gudmap Mouse MOE430.2	8.857E-4	1.000E0	3.719E-3	3.338E-2	34	478	EMILIN2,BCL11A,SCML2,TESK2,ANTXR1,MME,STAMBPL1,LCORL,MYO1B,FRZB,SNAI2,MKX,MYB,BLM,ST6GAL2,VWA2,TGFBI,RSPO3,PCDH8,LARGE1,RERG,RPS6KA5,WIPF1,BCL11B,IGFBP3,MACROD2,HDAC9,TOX,PITPNC1,PTPRE,PARP11,KIF26B,UST,EGFR
Coexpression Atlas	gudmap_developingKidney_e13.5_podocyte cells_1000_k5	DevelopingKidney_e13.5_podocyte cells_emap-27773_k-means-cluster#5_top-relative-expression-ranked_1000	Gudmap Mouse MOE430.2	9.033E-4	1.000E0	3.789E-3	3.400E-2	16	164	ADA,PSMA8,ARHGAP31,MSR1,TIFA,FYB1,ABCC3,C1QB,FGD5,CA8,CAMK4,WIPF1,CX3CR1,FAM107B,ABCC9,LYN
Coexpression Atlas	smooth muscle	smooth muscle	Human Protein Atlas	9.049E-4	1.000E0	3.789E-3	3.400E-2	11	90	FRMD7,LINGO2,RSPO3,GPR161,ADAMTS19,GLRA4,WSCD2,PTGER3,PTGFR,PXDN,TSPAN2
Coexpression Atlas	GSM777032_100	Stromal Cells, BEC.MLN, gp38- CD31+, Lymph Node, avg-5	Immgen.org, GSE15907	9.049E-4	1.000E0	3.789E-3	3.400E-2	11	90	EPHB4,PLPP3,NFIB,TGFBI,THBD,JAM2,PLS3,PLTP,IGFBP3,IGFBP7,F11R
Coexpression Atlas	spleen	spleen	Human Protein Atlas	9.164E-4	1.000E0	3.833E-3	3.440E-2	25	315	ADGRE2,ADRA1B,AIF1,SPSB4,FAM110B,BTLA,FRZB,FAM43A,CCDC88B,TAC1,GPR88,LIMD2,CD22,PCSK6,SNTG2,WDR86,EXOC3L1,AIM2,CHODL,IL10RA,RENBP,TLR10,NETO2,LTB,LYN
Coexpression Atlas	Facebase_RNAseq_e10.5_Mandibular Arch_500_K2	FacebaseRNAseq_e10.5_Mandibular Arch_top-relative-expression-ranked_500_k-means-cluster#2	FaceBase_RNAseq	9.306E-4	1.000E0	3.879E-3	3.481E-2	7	40	BCL11A,AFF2,LINGO2,BMPR1B,ZNF462,BCL11B,ST18
Coexpression Atlas	gudmap_kidney_P0_CapMes_Crym_k1_500	kidney_P0_CapMes_Crym_k-means-cluster#1_top-relative-expression-ranked_500	Gudmap Mouse MOE430.2	9.306E-4	1.000E0	3.879E-3	3.481E-2	7	40	MEIS2,ANTXR1,RSPO3,TPM2,PENK,HPGD,UST
Coexpression Atlas	gudmap_dev gonad_e12.5_M_SertoliCell_Sox9_k2_500	dev gonad_e12.5_M_SertoliCell_Sox9_k-means-cluster#2_top-relative-expression-ranked_500	Gudmap Mouse ST 1.0	9.306E-4	1.000E0	3.879E-3	3.481E-2	7	40	ETV5,PIP5K1B,SHTN1,ELL2,NABP1,PTPRE,DSP
Coexpression Atlas	gudmap_developingLowerUrinaryTract_P2_bladder stroma (LCM)_500	DevelopingLowerUrinaryTract_P2_bladder stroma (LCM)_emap-30396_top-relative-expression-ranked_500	Gudmap Mouse MOE430.2	9.307E-4	1.000E0	3.879E-3	3.481E-2	29	387	PSMA8,FBLN1,C1QTNF2,AOX1,TIFA,ABCC3,HPSE,ADGRD1,CNTN4,NTRK1,CLDN2,GSTM2,PARP10,TSPAN8,JAM2,PKHD1,SNX31,CHODL,GDPD3,WNT2,CXCL14,GDA,HTRA1,PAQR5,PTGER3,MCUB,RARRES2,ABCC9,ELN
Coexpression Atlas	PCBC_ratio_MESO-15 blastocyst_vs_MESO-15 amniotic fluid MSC_cfr-2X-p05	MESO-15 blastocyst_vs_MESO-15 amniotic fluid MSC-Confounder_removed-fold2.0_adjp0.05	PCBC_AltAnalyze	9.525E-4	1.000E0	3.964E-3	3.558E-2	48	751	ABCA1,NMUR1,RXRA,FABP1,PTK2B,S100A10,TESK2,ALB,FGFR4,SIPA1L2,FBLN5,PPFIBP2,ST3GAL1,PLCD3,SLC17A9,FRZB,ABCC3,MYO5B,TUBA8,GHR,SULT1A3,CA2,GPD1,CALB1,CLIC6,NPB,PCSK6,SEC14L2,PCSK5,DHRS3,PDGFRA,WIPF3,LIPG,HPGD,TMEM125,ITM2A,PLTP,IGFBP3,PKIB,PRKCE,ABHD15,KLK6,ACKR3,DMD,RAB3IL1,KIF26B,RNASE1,ELN
Coexpression Atlas	Facebase_RNAseq_ratio_e10.5_MaxillaryArch_vs_Mandibular_1000_K2	FacebaseRNAseq_ratio_e10.5_MaxillaryArch_vs_Mandibular_top-relative-expression-ranked_1000_k-means-cluster#2	FaceBase_RNAseq	9.530E-4	1.000E0	3.964E-3	3.558E-2	14	134	TESK2,ANTXR1,MME,MERTK,FBLN5,MKX,STK26,SVIL,C1QB,TFAP2B,PGM5,HPGD,GLCE,PTGFRN
Coexpression Atlas	JC_iEC_2500_K2	JC_iEC_top-relative-expression-ranked_2500_k-means-cluster#2	PCBC	9.585E-4	1.000E0	3.980E-3	3.571E-2	25	316	ADCY2,GPC4,PEX5L,SLC8A2,TMEM108,SOX2,SOX4,IGSF5,RHBDL3,TACR1,TARS1,TIAM1,WIPF3,MGAT5B,ZNF114,AKAP5,HS3ST5,B3GALT5-AS1,LRRTM3,PTPRD,PVALB,PCDH15,KCNS3,RARRES2,SEZ6
Coexpression Atlas	gudmap_developingLowerUrinaryTract_e15.5_ureteral tissue_500	DevelopingLowerUrinaryTract_e15.5_ureteral tissue_emap-8234_top-relative-expression-ranked_500	Gudmap Mouse MOE430.2	9.585E-4	1.000E0	3.980E-3	3.571E-2	30	406	EYA4,HEMGN,BCL11A,MEF2C,FABP1,ALB,SOX6,ELL2,TIFA,MYBPC1,SOX2,SLC17A3,C3,CA2,VWC2,CAMK4,LMOD3,CLDN11,TSPAN8,CES3,EBF2,COL9A3,GDPD3,INSM1,PTGER3,MCUB,DPYS,LMO2,AASS,DGKK
Coexpression Atlas	Facebase_RNAseq_e10.5_Mandibular Arch_1000_K2	FacebaseRNAseq_e10.5_Mandibular Arch_top-relative-expression-ranked_1000_k-means-cluster#2	FaceBase_RNAseq	9.627E-4	1.000E0	3.993E-3	3.584E-2	18	197	EPS8,ADCY2,AHR,MME,MOBP,PODN,ADAM33,FYB1,IGSF10,AFAP1L2,MTUS2,CNTN4,ADAMTSL1,PLCL1,CHODL,MAPKAPK3,PCDH15,LGALS3BP
Coexpression Atlas	GSM538198_500	B cells, B.Fo.PC, IgD+ IgM+ CD19+ CD43- CD5- CD23+, Peritoneal Cavity, avg-3	Immgen.org, GSE15907	9.753E-4	1.000E0	4.042E-3	3.627E-2	27	352	ABCA1,MAN1A1,ETS1,KLF3,BCL11A,TRIM59,MEF2C,ZNF608,BTLA,GRAMD2B,PXDC1,BCL2,CACNA1I,NOTCH2,CD22,ADAMTS6,BTNL2,CD40,MCOLN2,PRKCB,PRKCE,HDAC9,UNC93B1,AMIGO2,TSPAN2,LTB,LYN
Coexpression Atlas	GSM854326_100	Myeloid Cells, MF.Microglia.CNS, CD45low CD11b+ F4/80+, Brain, avg-3	Immgen.org, GSE15907	9.929E-4	1.000E0	4.107E-3	3.686E-2	11	91	MERTK,GLUL,C1QB,HPGD,PMP22,CX3CR1,PROS1,ITGB5,F11R,MAFB,RAB3IL1
Coexpression Atlas	GSM777059_100	Stromal Cells, LEC.MLN, gp38+ CD31+, Lymph Node, avg-4	Immgen.org, GSE15907	9.929E-4	1.000E0	4.107E-3	3.686E-2	11	91	EPHB4,ARHGAP42,BMP2,NFIB,C3,PGM5,IGFBP7,PROX1,CYP1B1,ITGA9,F11R
Coexpression Atlas	gudmap_developingLowerUrinaryTract_e13.5_bladder mesenchyme_1000_k4	DevelopingLowerUrinaryTract_e13.5_bladder mesenchyme_emap-3087_k-means-cluster#4_top-relative-expression-ranked_1000	Gudmap Mouse MOE430.2	9.958E-4	1.000E0	4.115E-3	3.693E-2	19	214	CYBRD1,ETS1,ETV1,BCL11A,MEIS2,TMEM132C,MEX3B,DOCK10,MYO1B,NFIB,CAMK4,ESM1,PCDH8,CDH10,PCDH18,ZNF521,FAM171B,PROKR2,KIF26B
Coexpression Atlas	Facebase_RNAseq_e10.5_Neural Epithelium Flanking Eminence_1000_K4	FacebaseRNAseq_e10.5_Neural Epithelium Flanking Eminence_top-relative-expression-ranked_1000_k-means-cluster#4	FaceBase_RNAseq	1.014E-3	1.000E0	4.188E-3	3.758E-2	20	231	CPNE2,SYN3,PHF21B,SOX6,NLGN1,SOX2,MYO5B,LMO3,PROM1,CDH1,CDH8,JAM2,EBF2,SEMA5B,WNT7A,ZNF536,INSM1,ITGB8,DMD,MPP7
Coexpression Atlas	GSM538213_500	B cells, B.T1.Sp, IgD+ IgM+ CD45R+ CD24+ CD19+ AA4.1+ CD23-, Spleen, avg-3	Immgen.org, GSE15907	1.017E-3	1.000E0	4.196E-3	3.765E-2	27	353	EPS8,BCL11A,MEF2C,HEG1,CHST15,ZNF608,BTLA,PLPP3,GRAMD2B,FAM43A,PXDC1,HPSE,CACNA1I,NOTCH2,CD22,CD40,EDARADD,VAV2,PKIB,PRKCB,PRKCE,HDAC9,ARHGAP24,UNC93B1,RASGRP1,LTB,LYN
Coexpression Atlas	gudmap_kidney_P1_CapMes_Crym_200	kidney_P1_CapMes_Crym_top-relative-expression-ranked_200	Gudmap Mouse MOE430.2	1.022E-3	1.000E0	4.211E-3	3.779E-2	13	120	EYA4,ETV1,MEIS2,IGSF5,CUX2,RSPO3,PAX2,TPM2,MINAR2,PENK,ZBTB20,KIF26B,ROBO2
Coexpression Atlas	gudmap_developingLowerUrinaryTract_e13.5_bladder mesenchyme_200	DevelopingLowerUrinaryTract_e13.5_bladder mesenchyme_emap-3087_top-relative-expression-ranked_200	Gudmap Mouse MOE430.2	1.028E-3	1.000E0	4.226E-3	3.793E-2	16	166	MCC,BCL11A,DOCK10,ARHGAP6,TIFA,CNTN6,RERG,SLC2A10,KCNQ5,ITM2A,WNT2,PRKCB,PTGER3,PROKR2,ADAM12,TSPAN2
Coexpression Atlas	gudmap_developingKidney_e15.5_Cap mesenchyme_500_k2	DevelopingKidney_e15.5_Cap mesenchyme_emap-27738_k-means-cluster#2_top-relative-expression-ranked_500	Gudmap Mouse MOE430.2	1.028E-3	1.000E0	4.226E-3	3.793E-2	16	166	EYA4,BEND4,SRGAP1,FAM110B,ENC1,FRZB,MYBPC1,BCL2,TPM2,TAFA5,SIPA1L1,MACROD2,ZBTB20,WNK4,KIF26B,ROBO2
Coexpression Atlas	Facebase_RNAseq_ratio_e10.5_MandibularArch_vs_MaxillaryArch_1000_K3	FacebaseRNAseq_ratio_e10.5_MandibularArch_vs_MaxillaryArch_top-relative-expression-ranked_1000_k-means-cluster#3	FaceBase_RNAseq	1.028E-3	1.000E0	4.226E-3	3.793E-2	16	166	BCL11A,CHST15,SIPA1L2,NLGN1,NRG3,NELL2,NFIX,SCARNA9,GSTM2,NRXN1,BCL11B,TOX,FJX1,ITGB8,DMD,PTPRU
Coexpression Atlas	gudmap_developingLowerUrinaryTract_e14.5_ Genital tubercle_100	DevelopingLowerUrinaryTract_e14.5_ Genital tubercle_emap-6706_top-relative-expression-ranked_100	Gudmap Mouse MOE430.2	1.054E-3	1.000E0	4.329E-3	3.885E-2	10	78	HEMGN,BCL11A,TMEM132C,ALB,MKX,GPR87,TAC1,WNT7A,CXCL14,BCL11B
Coexpression Atlas	GSM538204_500	B cells, B.FrE.FL, AA4.1+ IgM+ CD19+ CD43- CD24+, Fetal Liver, avg-3	Immgen.org, GSE15907	1.057E-3	1.000E0	4.337E-3	3.892E-2	28	372	EPS8,BCL11A,MEF2C,CHST15,ZNF608,ALB,BTLA,GRAMD2B,TMEM108,MYB,FAM43A,PXDC1,HPSE,NCAPG,BST1,CD22,ADAMTS6,CD40,KCNQ5,EDARADD,VAV2,PRKCB,PRKCE,HDAC9,ARHGAP24,UNC93B1,NEIL3,LYN
Coexpression Atlas	gudmap_developingLowerUrinaryTract_e14.5_ Genital tubercle_200_k5	DevelopingLowerUrinaryTract_e14.5_ Genital tubercle_emap-6706_k-means-cluster#5_top-relative-expression-ranked_200	Gudmap Mouse MOE430.2	1.065E-3	1.000E0	4.361E-3	3.913E-2	9	65	BCL11A,TAC1,SATB2,TFAP2B,GDPD3,WNT7A,CXCL14,BCL11B,PTGFR
Coexpression Atlas	BM Top 100 - spinal cord	BM Top 100 - spinal cord	Body Map	1.065E-3	1.000E0	4.361E-3	3.913E-2	9	65	MOBP,AQP4,TAC1,GPR37,PMP2,SCIN,ST18,KLK6,SOX2-OT
Coexpression Atlas	gudmap_kidney_e10.5_UretericTrunk_HoxB7_200	kidney_e10.5_UretericTrunk_HoxB7_top-relative-expression-ranked_200	Gudmap Mouse MOE430.2	1.074E-3	1.000E0	4.393E-3	3.942E-2	15	151	CYS1,WFDC2,EMB,KCNH5,STK26,PROM1,CA8,CALB1,PRSS23,TFAP2B,PAX2,CDH1,FJX1,FREM2,MPP7
Coexpression Atlas	DevelopingLowerUrinaryTract_e14.5_ urethra_emap-30902_k3_500	DevelopingLowerUrinaryTract_e14.5_ urethra_emap-30902_k-means-cluster#3_top-relative-expression-ranked_500	Gudmap Mouse MOE430.2	1.084E-3	1.000E0	4.430E-3	3.975E-2	7	41	CCND2,SNTG2,LANCL3,HTR4,CRISPLD2,ABCC9,TSPAN2
Coexpression Atlas	gudmap_developingLowerUrinaryTract_e15.5_ureteral tissue_1000_k3	DevelopingLowerUrinaryTract_e15.5_ureteral tissue_emap-8234_k-means-cluster#3_top-relative-expression-ranked_1000	Gudmap Mouse MOE430.2	1.088E-3	1.000E0	4.430E-3	3.975E-2	11	92	EYA4,CYBRD1,BCL11A,MKX,MYB,HELB,CAMK4,TFAP2B,PCDH8,BCL11B,COL24A1
Coexpression Atlas	GSM791126_100	Fetal Liver, SC.LTSL.FL, IgM- CD24- CD117+ IL7R- CD150+ CD48- AA4.1+ CD43+, Fetal Liver, avg-3	Immgen.org, GSE15907	1.088E-3	1.000E0	4.430E-3	3.975E-2	11	92	BCL11A,ZNF608,RHOBTB3,MYB,MYCN,CTNNAL1,NCAPG,CA2,DOCK1,LMO2,NETO2
Coexpression Atlas	gudmap_dev gonad_e11.5_M_GonMes_Sma_100	dev gonad_e11.5_M_GonMes_Sma_top-relative-expression-ranked_100	Gudmap Mouse ST 1.0	1.088E-3	1.000E0	4.430E-3	3.975E-2	11	92	STK26,CALB1,TGFBI,CDH10,PDGFRA,TAF7L,AIM2,PCDH18,CBLN4,CYP1B1,TRPC7
Coexpression Atlas	GSM791141_100	alpha beta T cells, preT.DN2B.Th, Lin-/lo CD25hi CD44+ cKitint, Thymus, avg-2	Immgen.org, GSE15907	1.088E-3	1.000E0	4.430E-3	3.975E-2	11	92	IL17RB,THEMIS,MYB,SOX4,ESM1,CDK6,PDGFRB,BCL11B,SCIN,MCUB,TSPAN2
Coexpression Atlas	ratio_SC_vs_ECTO_1000_K3	ratio_StemCell_vs_induced-Ectoderm_top-relative-expression-ranked_1000_k-means-cluster#3	PCBC	1.102E-3	1.000E0	4.482E-3	4.022E-2	14	136	SLC24A3,ADRA2A,MMP17,SMARCA2,MTHFD2,HPSE,NFIB,GRIK3,TGFA,CD40,RFLNB,PRKCQ,MOCOS,LYN
Coexpression Atlas	GSM777024_500	B cells, B.Pl.AA4+220+.BM, CD138+ AA4.1+ CD43- CD45R+, Bone marrow, avg-3	Immgen.org, GSE15907	1.104E-3	1.000E0	4.483E-3	4.023E-2	26	337	CPNE2,BCL11A,LDLRAD3,MEF2C,MGST1,CHST15,MTUS1,IFI44,TIFA,MYB,SOX4,CCND1,HPSE,NCAPG,C1QB,C3,TGFBI,CDK6,PLTP,GDA,NOS1AP,LRP8,UNC93B1,CLNK,TSPAN2,NEIL3
Coexpression Atlas	Facebase_RNAseq_e10.5_Neural Epithelium Overlying Lateral Eminence_500_K4	FacebaseRNAseq_e10.5_Neural Epithelium Overlying Lateral Eminence_top-relative-expression-ranked_500_k-means-cluster#4	FaceBase_RNAseq	1.104E-3	1.000E0	4.483E-3	4.023E-2	13	121	BCL11A,SHTN1,NELL2,VAX1,GSTM2,TOX2,CDH7,MGAT5B,POU3F4,ST18,DPYSL5,MSI2,ARL4C
Coexpression Atlas	GSM791122_500	Fetal Liver, SC.STSL.FL, IgM- CD24- CD117+ IL7R- CD150- CD48- AA4.1+ CD43+, Fetal Liver, avg-2	Immgen.org, GSE15907	1.119E-3	1.000E0	4.538E-3	4.073E-2	30	410	ETV6,BCL11A,MEF2C,MEX3A,MGST1,ZNF608,RHOBTB3,PRDX4,MYB,SOX4,MYCN,CTNNAL1,CCND1,BLM,NCAPG,FGD5,CA2,GSTM5,TYMS,ITM2A,ZNF521,ITGA9,PTK7,MSI2,F11R,MPP7,DOCK1,LMO2,NETO2,NEIL3
Coexpression Atlas	gudmap_developingKidney_e14.5 whole kidney - wildtype_1000_k5	DevelopingKidney_e14.5 whole kidney - wildtype_emap-6674_k-means-cluster#5_top-relative-expression-ranked_1000	Gudmap Mouse MOE430.2	1.121E-3	1.000E0	4.542E-3	4.076E-2	22	267	EPS8,MYO15B,CYS1,GPC4,FGFR4,PDLIM5,ASPA,MYO5B,KIF12,ALDH1L1,CA2,GPD1,SATB2,TCN2,CLIC6,CLDN2,KL,TMEM125,PAQR5,ITGA6,GALNT18,FAM107B
Coexpression Atlas	gudmap_developingGonad_e18.5_epididymis_500_k4	DevelopingGonad_e18.5_epididymis_emap-13166_k-means-cluster#4_top-relative-expression-ranked_500	Gudmap Mouse MOE430.2	1.149E-3	1.000E0	4.651E-3	4.174E-2	15	152	MEIS2,SLC5A3,STK26,RBMS3,NFIB,ESM1,GRM7,RSPO3,PGM5,COL11A1,CHODL,PPP1R3C,TSHZ2,SLITRK4,NEIL3
Coexpression Atlas	GSM791112_500	Stem Cells, SC.ST34F.BM, Lineage- cKit+ Sca-1+ flk2- CD34+, Bone marrow, avg-2	Immgen.org, GSE15907	1.162E-3	1.000E0	4.696E-3	4.214E-2	30	411	CPNE2,ETV6,BCL11A,PANK1,MEF2C,ZNF608,RHOBTB3,IFI44,MYB,SOX4,MYCN,NCAPG,NFIX,CA2,GSTM5,CDK6,PDGFRB,HNMT,TYMS,NRXN1,ZNF521,DGKG,PTGER3,MSI2,F11R,CLNK,MPP7,DOCK1,LMO2,NEIL3
Coexpression Atlas	gudmap_developingLowerUrinaryTract_adult_bladder_500_k4	DevelopingLowerUrinaryTract_adult_bladder_emap-29457_k-means-cluster#4_top-relative-expression-ranked_500	Gudmap Mouse MOE430.2	1.164E-3	1.000E0	4.696E-3	4.214E-2	12	107	SLC24A3,IGSF5,ADGRD1,ADAMTSL1,SNTG2,TPM2,PGM5,WNT2,WSCD2,PRKCB,ABCC9,TSPAN2
Coexpression Atlas	gudmap_developingKidney_e15.5_cortic collect duct_500_k2	DevelopingKidney_e15.5_cortic collect duct_emap-28132_k-means-cluster#2_top-relative-expression-ranked_500	Gudmap Mouse MOE430.2	1.165E-3	1.000E0	4.696E-3	4.214E-2	10	79	WFDC2,MYB,BMPR1B,VWA2,CALB1,TFAP2B,WNT9B,IPCEF1,EMX2OS,TENM1
Coexpression Atlas	GSM605784_100	gamma delta T cells, Tgd.vg1+vd6-.Th.TCRbko, TCRd+ Vg1.1+, Thymus, avg-3	Immgen.org, GSE15907	1.165E-3	1.000E0	4.696E-3	4.214E-2	10	79	ETV5,THEMIS,SOX4,TUBA8,CAMK4,TOX2,ITM2A,BCL11B,PRKCQ,TOX
Coexpression Atlas	gudmap_developingGonad_e11.5_ovary + mesonephros_100	DevelopingGonad_e11.5_ovary + mesonephros_emap-3226_top-relative-expression-ranked_100	Gudmap Mouse MOE430.2	1.165E-3	1.000E0	4.696E-3	4.214E-2	10	79	HEMGN,BCL11A,MEIS2,MEX3B,LCORL,SOX2,PCDH8,CDH10,ST18,INSM1
Coexpression Atlas	DevelopingLowerUrinaryTract_e14.5_ urogenital sinus_emap-6689_k1_1000	DevelopingLowerUrinaryTract_e14.5_ urogenital sinus_emap-6689_k-means-cluster#1_top-relative-expression-ranked_1000	Gudmap Mouse MOE430.2	1.174E-3	1.000E0	4.725E-3	4.241E-2	19	217	CNTN4,CUX2,ESM1,GRM7,CLDN11,CDH10,TMEFF2,MYRIP,FAM171B,ST18,FSTL5,INSM1,PTGER3,ZNF804A,PROKR2,PTPRO,MCUB,AMIGO2,DGKK
Coexpression Atlas	Facebase_RNAseq_e10.5_Lateral Nasal Eminence_1000_K4	FacebaseRNAseq_e10.5_Lateral Nasal Eminence_top-relative-expression-ranked_1000_k-means-cluster#4	FaceBase_RNAseq	1.174E-3	1.000E0	4.725E-3	4.241E-2	19	217	EYA4,ETV1,ETV5,TMEM132C,MME,MERTK,PPFIBP2,ELL2,PLPP3,ST6GALNAC3,TFAP2B,FMNL3,WDR86,PCSK5,HPGD,PITPNC1,KIF26B,ABCC9,ANGPTL4
Coexpression Atlas	Facebase_RNAseq_e8.5_Floor Plate_1000_K2	FacebaseRNAseq_e8.5_Floor Plate_top-relative-expression-ranked_1000_k-means-cluster#2	FaceBase_RNAseq	1.192E-3	1.000E0	4.790E-3	4.299E-2	13	122	SELENOV,SHTN1,ADAM22,SOX5,VAX1,TOX2,CDH7,ZNF462,MGAT5B,POU3F4,DPYSL5,ACKR3,ARL4C
Coexpression Atlas	GSM777019_500	B cells, B.Fo.LN, CD19+ CD45R+ CD23+ CD21/35+, Lymph Node, avg-2	Immgen.org, GSE15907	1.202E-3	1.000E0	4.826E-3	4.331E-2	26	339	ABCA1,MAN1A1,BCL11A,MEF2C,ZNF608,PIP5K1B,BTLA,PLPP3,GRAMD2B,FAM43A,PXDC1,ZFP36L1,CACNA1I,NOTCH2,CD22,CD40,KCNQ5,VAV2,RFLNB,PRKCE,HDAC9,ARHGAP24,UNC93B1,LMO2,LTB,LYN
Coexpression Atlas	GSM605839_500	Myeloid Cells, DC.8-4-11b-.Sp, CD11b-FITC CD4-PE CD11c-eFluor780 CD8a-eFluor450 C, Spleen, avg-1	Immgen.org, GSE15907	1.207E-3	1.000E0	4.839E-3	4.343E-2	30	412	EPS8,BCL11A,MEF2C,AHR,AIF1,PPFIBP2,BTLA,ALPK1,SHTN1,ARHGAP6,TIFA,CD274,ASB2,CCND1,HPSE,BMP2,TGFBI,CD22,CHN2,RIN2,PLTP,PKIB,CX3CR1,IL10RA,HDAC9,JAK2,UNC93B1,PLXDC1,TSPAN2,LYN
Coexpression Atlas	GSM538260_500	Myeloid Cells, DC.8+.Sp, CD11b CD11c CD45 CD8a CD4, Spleen, avg-2	Immgen.org, GSE15907	1.207E-3	1.000E0	4.839E-3	4.343E-2	30	412	CPNE2,EPS8,ETV6,BCL11A,AHR,AIF1,PPFIBP2,BTLA,ALPK1,SHTN1,ADAM22,ASB2,ARHGAP42,CCND1,BST1,TGFBI,ZDHHC23,CD40,AIM2,VRK2,NABP1,GLCE,PKIB,IL10RA,HDAC9,JAK2,UNC93B1,CLNK,CAMK1D,LYN
Coexpression Atlas	gudmap_kidney_adult_RenalCortexMixed_Std_1000	kidney_adult_RenalCortexMixed_Std_top-relative-expression-ranked_1000	Gudmap Mouse MOE430.2	1.232E-3	1.000E0	4.935E-3	4.429E-2	53	861	EPS8,MAN1A1,PANK1,CYS1,WFDC2,MME,EMB,IFI44,ASPA,SLC17A3,IGSF5,CDHR5,ALDH1L1,GHR,PROM1,CA2,CALB1,TCN2,ESM1,PRSS23,TFAP2B,CLDN2,CCKAR,TSPAN8,CES3,CDH1,LY96,HNMT,KL,PKHD1,TNFAIP8,GDPD3,NABP1,IGFBP7,RANBP3L,MACROD2,SCIN,HTRA1,ARHGAP24,ZBTB20,ACSM1,PAQR5,MAP3K7CL,PTGER3,ITGB8,AK3,DECR1,OLFM3,PVALB,MPP7,SPATA6L,RENBP,AASS
Coexpression Atlas	gudmap_RNAseq_p2_Glomerlular Endothelial_2500_K3	gudmap_RNAseq_p2_Glomerlular Endothelial_2500_K3	Gudmap RNAseq	1.237E-3	1.000E0	4.948E-3	4.441E-2	17	185	RIN3,MEF2C,S100A10,FAM43A,CA8,ESM1,ARAP3,DDAH2,HIC1,EXOC3L1,DLL4,ICAM1,ITGA6,DBH,TSPAN14,AMIGO2,LMO2
Coexpression Atlas	gudmap_developingLowerUrinaryTract_P1_ureter_1000_k3	DevelopingLowerUrinaryTract_P1_ureter_emap-30363_k-means-cluster#3_top-relative-expression-ranked_1000	Gudmap Mouse MOE430.2	1.240E-3	1.000E0	4.956E-3	4.448E-2	19	218	WFDC2,AHR,IFI44,ABCC3,GPR87,BST1,CA8,TSPAN8,CDH1,USP18,BACE2,PPL,GDA,SEMA3E,MAPKAPK3,MPP7,DSP,ADGRG6,ELF1
Coexpression Atlas	GSM538266_500	Myeloid Cells, DC.8-4-11b+.Sp, CD11b CD11c CD45 CD8a CD4, Spleen, avg-2	Immgen.org, GSE15907	1.241E-3	1.000E0	4.959E-3	4.450E-2	28	376	EPS8,ETV6,BCL11A,MEF2C,MYO1B,BTLA,SHTN1,ADAM22,ARHGAP6,SLC8A2,CD274,ASB2,CCND1,TGFBI,CD22,CHN2,HPGD,RIN2,AIM2,PLTP,PKIB,IL10RA,HDAC9,JAK2,UNC93B1,TSPAN2,ADGRG6,LYN
Coexpression Atlas	Facebase_RNAseq_e10.5_Neural Epithelium Overlying Medial Eminence_500_K3	FacebaseRNAseq_e10.5_Neural Epithelium Overlying Medial Eminence_top-relative-expression-ranked_500_k-means-cluster#3	FaceBase_RNAseq	1.263E-3	1.000E0	5.040E-3	4.523E-2	12	108	AFF2,SHTN1,VAX1,CUX2,GSTM2,TOX2,CDH7,ZNF462,MGAT5B,DPYSL5,MSI2,ACKR3
Coexpression Atlas	Facebase_RNAseq_e8.5_Floor Plate_2500_K2	FacebaseRNAseq_e8.5_Floor Plate_top-relative-expression-ranked_2500_k-means-cluster#2	FaceBase_RNAseq	1.275E-3	1.000E0	5.084E-3	4.562E-2	29	395	SELENOV,SPSB4,PHF21B,ENC1,SHTN1,ADAM22,SOX2,SOX5,LMO3,CCND1,PROM1,KLF5,VAX1,TUBA1C,TOX2,CDH7,PRMT8,ZNF462,MGAT5B,FAM171B,JPH1,PROX1,ZNF536,DPYSL5,ITGA6,DECR1,ACKR3,MPP7,ARL4C
Coexpression Atlas	gudmap_developingLowerUrinaryTract_e14.5_ Genital tubercle_200_k2	DevelopingLowerUrinaryTract_e14.5_ Genital tubercle_emap-6706_k-means-cluster#2_top-relative-expression-ranked_200	Gudmap Mouse MOE430.2	1.278E-3	1.000E0	5.085E-3	4.564E-2	8	54	BCL11A,TMEM132C,FRZB,MKX,ST6GAL2,RSPO3,BCL11B,KIF26B
Coexpression Atlas	Facebase_ST1_e9.5_NeuroEpith_OverFaceMesench_100	e9.5_NeuroEpith_OverFaceMesench_top-relative-expression-ranked_100	FaceBase_ST1	1.278E-3	1.000E0	5.085E-3	4.564E-2	8	54	CPNE5,SOX2,NKX6-2,MINAR2,JAM2,POU3F4,DAB1,MPP7
Coexpression Atlas	gudmap_developingGonad_e16.5_epididymis_1000_k3	DevelopingGonad_e16.5_epididymis_emap-29702_k-means-cluster#3_top-relative-expression-ranked_1000	Gudmap Mouse MOE430.2	1.285E-3	1.000E0	5.110E-3	4.586E-2	13	123	EMILIN3,MEF2C,RHOBTB3,SMARCA2,SMOC2,NFIB,NFIX,TGFB2,PDGFRA,FXYD1,ITM2A,ITGB8,ELN
Coexpression Atlas	GSM538280_500	Myeloid Cells, DC.LC.Sk, MHCII+ CD11b+ CD45+, Skin, avg-2	Immgen.org, GSE15907	1.289E-3	1.000E0	5.121E-3	4.595E-2	32	451	RRAD,SEMA6D,AHR,PPFIBP2,MYO1B,ELL2,CTNNAL1,TTC39C,PXDC1,BMP2,AFAP1L2,C1QB,TGFBI,CD40,TSPAN8,TNFAIP3,CDH1,HLA-F,HPGD,PLS3,PLXNA1,PMP22,ICAM1,IGFBP3,SCIN,F11R,MAFB,MPP7,DSP,ADGRG6,EGFR,SPRED1
Coexpression Atlas	gudmap_developingKidney_e15.5_stage III -IV renal corpusc_500	DevelopingKidney_e15.5_stage III -IV renal corpusc_emap-27945_top-relative-expression-ranked_500	Gudmap Mouse MOE430.2	1.301E-3	1.000E0	5.166E-3	4.636E-2	30	414	EYA4,WFDC2,SRGAP1,MME,MERTK,FAM89A,RASL11A,IGSF5,CNTN6,FGD5,THSD7A,ESM1,GRM7,CLDN2,TSPAN8,WIPF3,SH3BP4,WNT5B,IGFBP7,SEMA3E,CYP1B1,ARHGAP24,ITGB5,PTPRO,ACKR3,MAFB,PELI2,TSPAN2,LMO2,ROBO2
Coexpression Atlas	Facebase_RNAseq_e8.5_Non-Floor Plate Neural Epithelium_500	FacebaseRNAseq_e8.5_Non-Floor Plate Neural Epithelium_top-relative-expression-ranked_500	FaceBase_RNAseq	1.303E-3	1.000E0	5.166E-3	4.636E-2	34	489	SELENOV,MGST1,WFDC2,MOBP,PHF21B,EMB,SHTN1,PEX5L,TMEM108,SOX2,MYCN,CTNNAL1,MYO5B,LMO3,PROM1,AJAP1,NFIX,VAX1,CAMK4,PRSS23,PAX2,TOX2,CDH6,CDH7,PRMT8,PLS3,DPYSL5,FREM2,PCDH15,E2F5,ARL4C,DGKK,SEZ6,MAF
Coexpression Atlas	Facebase_RNAseq_e10.5_Neural Epithelium Overlying Central Eminence_2500_K1	FacebaseRNAseq_e10.5_Neural Epithelium Overlying Central Eminence_top-relative-expression-ranked_2500_k-means-cluster#1	FaceBase_RNAseq	1.317E-3	1.000E0	5.218E-3	4.683E-2	20	236	SPRY2,MATN2,STK32B,EMB,ZHX2,SMARCA2,MYO5B,PLGRKT,SMOC2,TEKT2,ADAMTS17,PRSS23,PAX2,PENK,RFLNB,GLCE,HDAC9,HTRA1,OLFML2A,MAF
Coexpression Atlas	Facebase_RNAseq_e9.5_Facial Mesenchyne_500_K4	FacebaseRNAseq_e9.5_Facial Mesenchyne_top-relative-expression-ranked_500_k-means-cluster#4	FaceBase_RNAseq	1.327E-3	1.000E0	5.254E-3	4.716E-2	9	67	NELL2,BMPR1B,TEKT2,SCARNA9,GSTM2,IGFBP7,TOX,ITGB8,LRP8
Coexpression Atlas	Arv_SC-H9hpx_1000	AravindRamakr_StemCell-H9hpx_top-relative-expression-ranked_1000	PCBC	1.338E-3	1.000E0	5.286E-3	4.744E-2	59	987	SYN3,BEND4,ADCY2,FABP1,SELENOV,WFDC2,GPC4,PHF21B,ZNF311,PEX5L,TNFSF11,ART3,TMEM132D,NALF2,PLAAT5,SOX2,KLRG2,CDHR5,VWDE,C1QB,TAC1,CNMD,ROR1,GRM4,PNPLA5,NPB,TSPAN8,SNTG2,CDH1,NXPH2,ADAMTS19,CBLC,OVOL2,TAFA5,TMEM125,MCOLN2,COL9A3,HS3ST5,B3GALT5-AS1,CRYGD,GDA,NOS1AP,SYNDIG1L,SOX2-OT,LRRTM3,ANOS1,PVALB,HS3ST4,MOCOS,RARRES2,SLC38A4,CRIP3,PLEKHG4B,AASS,DGKK,TRBC2,EMX1,HERC5,SEZ6
Coexpression Atlas	Arv_SC-hpx_blastocyst_1000	AravindRamakr_StemCell-hypoxiaGrown_fromBlastocyst-derived-humanEmbryonicStemCells_top-relative-expression-ranked_1000	PCBC	1.338E-3	1.000E0	5.286E-3	4.744E-2	59	987	SYN3,BEND4,ADCY2,FABP1,SELENOV,WFDC2,GPC4,PHF21B,ZNF311,PEX5L,TNFSF11,ART3,TMEM132D,NALF2,PLAAT5,SOX2,KLRG2,CDHR5,VWDE,C1QB,TAC1,CNMD,ROR1,GRM4,PNPLA5,NPB,TSPAN8,SNTG2,CDH1,NXPH2,ADAMTS19,CBLC,OVOL2,TAFA5,TMEM125,MCOLN2,COL9A3,HS3ST5,B3GALT5-AS1,CRYGD,GDA,NOS1AP,SYNDIG1L,SOX2-OT,LRRTM3,ANOS1,PVALB,HS3ST4,MOCOS,RARRES2,SLC38A4,CRIP3,PLEKHG4B,AASS,DGKK,TRBC2,EMX1,HERC5,SEZ6
Coexpression Atlas	gudmap_RNAseq_e15.5_CollectIng Duct_2500	gudmap_RNAseq_e15.5_CollectIng Duct_2500	Gudmap RNAseq	1.350E-3	1.000E0	5.330E-3	4.783E-2	96	1774	SPRY2,RIN3,SYN3,ETS1,ETV5,RRAD,CAMK2N1,CYS1,MGST1,WFDC2,TESK2,SPSB4,TAGLN2,FGFR4,MMP17,SLC27A6,EMB,LCORL,ENC1,CPNE5,LGR5,PDLIM5,SLC5A3,PABPC1L,NRG3,MYB,KCNH5,CTNNAL1,MYO5B,KIF12,IGSF5,CCND1,SMOC2,LRRC4,BID,PROM1,BMPR1B,IER5L,KLF5,LNX1,VWA2,CA2,CA8,CUX2,CALB1,CALCR,ESM1,CLIC6,PRSS23,GRM4,TFAP2B,CHST8,TGFA,ARAP3,TSPAN8,PAX2,WDR86,CDH1,DDAH2,HIC1,PDE9A,DHRS3,CBLC,OVOL2,PKHD1,PKP2,EXOC3L1,PLXNB1,COL9A3,ICAM1,WNT9B,CXCL14,PPL,PPP1R3C,IPCEF1,CFAP61,NOS1AP,DPYSL5,ITGA6,FJX1,GALNT18,PHGDH,ITPKB,FREM2,F11R,ACKR3,TSPAN14,WNK4,AMIGO2,CCNJL,DSP,ADGRG6,ARL4C,LMO2,ELF1,MCOLN3
Coexpression Atlas	gudmap_developingKidney_e15.5_Podocyte cells_100_k5	DevelopingKidney_e15.5_Podocyte cells_emap-27915_k-means-cluster#5_top-relative-expression-ranked_100	Gudmap Mouse MOE430.2	1.353E-3	1.000E0	5.336E-3	4.789E-2	4	13	SRGAP1,CNTN6,PTPRO,MAFB
Coexpression Atlas	DevelopingKidney_e15.5_Endothelial cells_emap-29977_1000	DevelopingKidney_e15.5_Endothelial cells_emap-29977_top-relative-expression-ranked_1000	Gudmap Mouse MOE430.2	1.360E-3	1.000E0	5.362E-3	4.812E-2	48	764	ABCA1,RHOJ,ETS1,RRBP1,ADA,PSMA8,MEF2C,MEIS2,CASKIN2,ARHGAP31,SRGAP1,AIF1,PREX1,NID2,MSR1,TIFA,FYB1,FAM43A,ABCC3,TMEM71,NFIB,C1QB,FGD5,CA8,CAMK4,ESM1,FMNL3,ARAP3,TNFAIP3,TRIM47,SEMA5B,EXOC3L1,CHST7,COL4A2,WIPF1,ICAM1,IGFBP3,CX3CR1,ITGA6,PITPNC1,GALNT18,FAM107B,DOCK1,ABCC9,PTPRU,TSPAN2,LMO2,LYN
Coexpression Atlas	GSM777021_500	B cells, B.Fo.MLN, CD19+ CD45R+ CD23+ CD21/35+, Lymph Node, avg-3	Immgen.org, GSE15907	1.362E-3	1.000E0	5.364E-3	4.814E-2	26	342	ABCA1,MAN1A1,BCL11A,TRIM59,MEF2C,ZNF608,PIP5K1B,BTLA,GRAMD2B,FAM43A,PXDC1,HPSE,CACNA1I,CD22,ADAMTS6,CD40,KCNQ5,RFLNB,PKIB,PRKCE,HDAC9,ARHGAP24,UNC93B1,LMO2,LTB,LYN
Coexpression Atlas	gudmap_developingLowerUrinaryTract_P1_ureter_500_k3	DevelopingLowerUrinaryTract_P1_ureter_emap-30363_k-means-cluster#3_top-relative-expression-ranked_500	Gudmap Mouse MOE430.2	1.414E-3	1.000E0	5.564E-3	4.993E-2	10	81	MATN2,PDLIM5,MSR1,PENK,TMEFF2,EBF2,IPCEF1,PTGER3,PTGFR,LRRN4CL
Coexpression Atlas	facebase_RNAseq_e14.5_palate_poster_nasal_Tgfbr2_WT_2500_K4	facebase_RNAseq_e14.5_palate_poster_nasal_Tgfbr2_WT_2500_K4	Gudmap RNAseq	1.419E-3	1.000E0	5.577E-3	5.005E-2	11	95	EMILIN3,ADCY2,AIF1,FGFR4,ADAM33,NFIX,C1QB,SATB2,PENK,PGM5,LRRTM3
Coexpression Atlas	gudmap_dev lower uro neuro_e14.5_BladdPelvicGanglion_Sox10_k1_200	dev lower uro neuro_e14.5_BladdPelvicGanglion_Sox10_k-means-cluster#1_top-relative-expression-ranked_200	Gudmap Mouse ST 1.0	1.444E-3	1.000E0	5.670E-3	5.088E-2	8	55	NYAP2,CUX2,CDH6,NRXN1,FAM171B,FSTL5,ZNF804A,DGKK
Coexpression Atlas	Facebase_ST1_e10.5_Nasal_Pit_500	e10.5_Nasal_Pit_top-relative-expression-ranked_500	FaceBase_ST1	1.470E-3	1.000E0	5.762E-3	5.171E-2	27	362	BCL11A,EYA2,CAMK2N1,MTUS1,SHTN1,SOX2,ZNF467,CILP2,NEUROD1,IER5L,NFIB,KLF5,ADAMTS17,CUX2,MINAR2,CBLC,OVOL2,FXYD1,CXCL14,BCL11B,INSM1,FJX1,ACKR3,MPP7,SAPCD1,LMO2,EMX1
Coexpression Atlas	gudmap_kidney_e10.5_UretericTip_HoxB7_1000	kidney_e10.5_UretericTip_HoxB7_top-relative-expression-ranked_1000	Gudmap Mouse MOE430.2	1.470E-3	1.000E0	5.762E-3	5.171E-2	49	787	KCNH8,ETV5,TRIM59,MEX3A,CYS1,WFDC2,SPSB4,EMB,LCORL,RHOBTB3,LGR5,MYB,KCNH5,MTHFD2,IGSF5,CCND1,BLM,PROM1,BMPR1B,NCAPG,CA2,CA8,CUX2,CALB1,CALCR,PRSS23,TFAP2B,PAX2,CDH1,RCBTB2,PKHD1,PKP2,PCDH18,CXCL14,TOX,FJX1,JAK2,FREM2,ACKR3,MPP7,AMIGO2,CCNJL,SLITRK4,E2F5,LPAR1,ARL4C,LMO2,SYTL5,ROBO2
Coexpression Atlas	gudmap_developingGonad_e11.5_ovary + mesonephros_k3_500	DevelopingGonad_e11.5_ovary + mesonephros_emap-3226_k-means-cluster#3_top-relative-expression-ranked_500	Gudmap Mouse MOE430.2	1.477E-3	1.000E0	5.784E-3	5.190E-2	9	68	BCL11A,DRAXIN,SOX2,NEUROD1,PCDH8,ZNF462,ST18,INSM1,MSI2
Coexpression Atlas	gudmap_developingGonad_e11.5_ovary + mesonephros_k3_1000	DevelopingGonad_e11.5_ovary + mesonephros_emap-3226_k-means-cluster#3_top-relative-expression-ranked_1000	Gudmap Mouse MOE430.2	1.482E-3	1.000E0	5.793E-3	5.199E-2	12	110	BCL11A,DRAXIN,SOX2,SOX5,NEUROD1,TFAP2B,PCDH8,PRMT8,ZNF462,ST18,INSM1,MSI2
Coexpression Atlas	gudmap_developingLowerUrinaryTract_adult_ureter_500_k3	DevelopingLowerUrinaryTract_adult_ureter_emap-29479_k-means-cluster#3_top-relative-expression-ranked_500	Gudmap Mouse MOE430.2	1.482E-3	1.000E0	5.793E-3	5.199E-2	12	110	WFDC2,ABCC3,GPR87,TSPAN8,CDH1,BACE2,PPL,STX19,MAPKAPK3,MPP7,DSP,ADGRG6
Coexpression Atlas	gudmap_dev gonad_e12.5_M_gudmap_devVasTestis_Flk_k2_200	dev gonad_e12.5_M_DevVasTestis_Flk_k-means-cluster#2_top-relative-expression-ranked_200	Gudmap Mouse ST 1.0	1.493E-3	1.000E0	5.831E-3	5.233E-2	15	156	RHOJ,ETS1,MEF2C,SEMA6D,ARHGAP31,TAGLN2,PDLIM5,FYB1,ESM1,HPGD,AIM2,IGFBP3,LXN,LMO2,LYN
Coexpression Atlas	gudmap_kidney single cell_adult_JuxtaGlomCell_Ren1Gfp_Scamp_k1_1000	kidney single cell_adult_JuxtaGlomCell_Ren1Gfp_StemCellamp_k-means-cluster#1_top-relative-expression-ranked_1000	Gudmap Mouse MOE430.2	1.543E-3	1.000E0	6.024E-3	5.406E-2	33	475	MC4R,EMILIN3,NMUR1,TMEM196,ADRA1D,NLRC5,MMP17,LINGO2,TNFSF11,MAML2,NKX6-2,SST,LRRC4,ADAMTS17,VAX1,THSD7A,ROR1,NTSR1,GPR88,RSPO3,TIAM1,GPR150,WIPF3,MGAT5B,COL9A3,FAM171B,MACROD2,HDAC9,TOX,DUSP5,PAPLN,FAM135B,EGR3
Coexpression Atlas	gudmap_developingLowerUrinaryTract_e14.5_ urogenital sinus_500_k1	DevelopingLowerUrinaryTract_e14.5_ urogenital sinus_emap-5517_k-means-cluster#1_top-relative-expression-ranked_500	Gudmap Mouse MOE430.2	1.546E-3	1.000E0	6.028E-3	5.410E-2	11	96	CUX2,CLDN11,CDH10,TMEFF2,MYRIP,INSM1,ZNF804A,PROKR2,PTPRO,HS3ST4,DGKK
Coexpression Atlas	gudmap_developingLowerUrinaryTract_adult_bladder_500_k2	DevelopingLowerUrinaryTract_adult_bladder_emap-29457_k-means-cluster#2_top-relative-expression-ranked_500	Gudmap Mouse MOE430.2	1.554E-3	1.000E0	6.040E-3	5.420E-2	10	82	WFDC2,ABCC3,IGSF5,GPR87,BMP2,TSPAN8,PKHD1,BACE2,LANCL3,PAQR5
Coexpression Atlas	gudmap_kidney_e13.5_Podocyte_MafB_k4_1000	kidney_e13.5_Podocyte_MafB_k-means-cluster#4_top-relative-expression-ranked_1000	Gudmap Mouse MOE430.2	1.554E-3	1.000E0	6.040E-3	5.420E-2	10	82	AIF1,FYB1,IGSF10,PRSS23,TPM2,PENK,ITM2A,IGFBP7,CX3CR1,CYP1B1
Coexpression Atlas	gudmap_dev gonad_e13.5_M_SertoliCell_Sox9_100	dev gonad_e13.5_M_SertoliCell_Sox9_top-relative-expression-ranked_100	Gudmap Mouse ST 1.0	1.554E-3	1.000E0	6.040E-3	5.420E-2	10	82	EPS8,PTK2B,SLC27A6,SHTN1,CNMD,GSTM2,JAM2,NABP1,CBLN4,DSP
Coexpression Atlas	gudmap_kidney_e15.5_Podocyte_MafB_100	kidney_e15.5_Podocyte_MafB_top-relative-expression-ranked_100	Gudmap Mouse MOE430.2	1.554E-3	1.000E0	6.040E-3	5.420E-2	10	82	WFDC2,ASPA,IGSF5,CALB1,PRSS23,TSPAN8,PENK,PTPRO,ACKR3,MAFB
Coexpression Atlas	Facebase_ST1_e10.5_Nasal_Pit_250	e10.5_Nasal_Pit_top-relative-expression-ranked_250	FaceBase_ST1	1.561E-3	1.000E0	6.058E-3	5.437E-2	17	189	BCL11A,EYA2,SHTN1,SOX2,ZNF467,CILP2,NEUROD1,IER5L,NFIB,ADAMTS17,CUX2,CBLC,OVOL2,CXCL14,ACKR3,MPP7,LMO2
Coexpression Atlas	gudmap_kidney_e15.5_Podocyte_MafB_k4_1000	kidney_e15.5_Podocyte_MafB_k-means-cluster#4_top-relative-expression-ranked_1000	Gudmap Mouse MOE430.2	1.562E-3	1.000E0	6.058E-3	5.437E-2	22	274	CYS1,WFDC2,GPC4,EMB,ASPA,MYO5B,KIF12,IGSF5,GHR,PROM1,CA2,SATB2,CALB1,TFAP2B,CLDN2,CDH1,PKHD1,TNFAIP8,MAP3K7CL,FAM107B,MPP7,DSP
Coexpression Atlas	JC_iEC_2500_K4	JC_iEC_top-relative-expression-ranked_2500_k-means-cluster#4	PCBC	1.569E-3	1.000E0	6.083E-3	5.459E-2	28	382	RRBP1,RXRA,S100A10,SRGAP1,RGS20,SNAI2,STAT4,STAT6,IER5L,TAP1,TEAD1,TGFA,TGFBI,TGM1,THBD,TSPAN8,TNFAIP3,TNFRSF1A,CDKN2A,SLC7A11,VAV2,KLK6,HTRA1,TSHZ2,ITGA6,PTGFRN,PTK7,ADGRG6
Coexpression Atlas	PCBC_ctl_CardioEndothel_500	Progenitor-Cell-Biology-Consortium_reference_CardioEndothel_top-relative-expression-ranked_500	PCBC	1.595E-3	1.000E0	6.178E-3	5.544E-2	34	495	RHOJ,MTUS1,IFI44,CPNE5,MSR1,MARCHF3,FAM43A,TUBA8,HPSE,BMP6,FGD5,ADAMTSL1,THSD7A,ESM1,PRSS23,CLDN11,GPR150,TSPAN8,TOX2,CDKN2A,USP18,DLL4,ICAM1,MYRIP,PLPP4,ARHGAP24,GIMAP2,LXN,SLITRK4,ANKRD55,RNASE1,LTB,MYEOV,TRBC2
Coexpression Atlas	Facebase_RNAseq_e10.5_Neural Epithelium Overlying Lateral Eminence_1000_K2	FacebaseRNAseq_e10.5_Neural Epithelium Overlying Lateral Eminence_top-relative-expression-ranked_1000_k-means-cluster#2	FaceBase_RNAseq	1.611E-3	1.000E0	6.232E-3	5.592E-2	25	328	GPC4,SIPA1L2,PHF21B,SOX6,NLGN1,MYO5B,LMO3,PROM1,CACNA1A,CDH8,PRMT8,JAM2,SEMA5B,WNT7A,FAM171B,JPH1,IGFBP7,ZNF536,ZBTB20,INSM1,DAB1,ITGB8,DMD,NETO2,RGS17
Coexpression Atlas	GSM399362_100	alpha beta T cells, T.4+8int.Th, 4+ 8int TCRhi, Thymus, avg-3	Immgen.org, GSE15907	1.626E-3	1.000E0	6.287E-3	5.642E-2	8	56	IL17RB,THEMIS,CAMK4,ITM2A,BCL11B,PRKCQ,TOX,RASGRP1
Coexpression Atlas	gudmap_developingLowerUrinaryTract_e13.5_bladder mesenchyme_200_k3	DevelopingLowerUrinaryTract_e13.5_bladder mesenchyme_emap-3087_k-means-cluster#3_top-relative-expression-ranked_200	Gudmap Mouse MOE430.2	1.639E-3	1.000E0	6.331E-3	5.681E-2	9	69	MCC,DOCK10,TIFA,CNTN6,RERG,SLC2A10,WNT2,PTGER3,ADAM12
Coexpression Atlas	GSM854229_500	B cells, B1a.Sp, CD19+ CD45R+ IgM++ AA4.1- CD23- CD43+ CD5+, Spleen, avg-3	Immgen.org, GSE15907	1.671E-3	1.000E0	6.449E-3	5.788E-2	26	347	BCL11A,MEF2C,MGST1,AHR,PPFIBP2,BTLA,PLPP3,GRAMD2B,MYB,FAM43A,HPSE,BID,CD22,CD40,LY96,VAV2,MCOLN2,PRKCE,HDAC9,ARHGAP24,ZBTB20,UNC93B1,RENBP,LTB,LYN,MCOLN3
Coexpression Atlas	Facebase_RNAseq_e10.5_Neural Epithelium Flanking Eminence_500_K4	FacebaseRNAseq_e10.5_Neural Epithelium Flanking Eminence_top-relative-expression-ranked_500_k-means-cluster#4	FaceBase_RNAseq	1.682E-3	1.000E0	6.474E-3	5.810E-2	11	97	PHF21B,SOX6,SOX2,NELL2,CDH8,WNT7A,POU3F4,ST18,PROX1,ZNF536,ITGB8
Coexpression Atlas	gudmap_dev gonad_e11.5_F_SupCellPrec_Sry_k2_1000	dev gonad_e11.5_F_SupCellPrec_Sry_k-means-cluster#2_top-relative-expression-ranked_1000	Gudmap Mouse ST 1.0	1.682E-3	1.000E0	6.474E-3	5.810E-2	11	97	MATN2,ZNF618,ZFP36L1,NPPC,CALB1,DHRS3,LIPG,PCDH18,PLS3,PLXNA2,PLXDC1
Coexpression Atlas	GSM777046_100	Stromal Cells, Fi.Sk, gp38+ CD140a+, Skin, avg-4	Immgen.org, GSE15907	1.682E-3	1.000E0	6.474E-3	5.810E-2	11	97	MGST1,FBLN5,PLPP3,NFIB,C3,PCOLCE,PDGFRA,PENK,PMP22,IGFBP7,HTRA1
Coexpression Atlas	gudmap_developingKidney_e15.5_Endothelial cells_500	DevelopingKidney_e15.5_Endothelial cells_emap-29965_top-relative-expression-ranked_500	Gudmap Mouse MOE430.2	1.694E-3	1.000E0	6.506E-3	5.838E-2	28	384	ABCA1,ADA,PSMA8,MEF2C,MEIS2,ARHGAP31,AIF1,PREX1,MSR1,TIFA,FYB1,FAM43A,TMEM71,C1QB,FGD5,CA8,CAMK4,ESM1,ARAP3,TNFAIP3,EXOC3L1,WIPF1,ICAM1,CX3CR1,DOCK1,ABCC9,LMO2,LYN
Coexpression Atlas	gudmap_kidney_e10.5_UretericTip_HoxB7_500	kidney_e10.5_UretericTip_HoxB7_top-relative-expression-ranked_500	Gudmap Mouse MOE430.2	1.694E-3	1.000E0	6.506E-3	5.838E-2	28	384	KCNH8,ETV5,WFDC2,EMB,RHOBTB3,LGR5,KCNH5,IGSF5,CCND1,PROM1,BMPR1B,NCAPG,CA2,CUX2,CALB1,TFAP2B,PAX2,CDH1,PKP2,CXCL14,TOX,FJX1,FREM2,MPP7,AMIGO2,LMO2,SYTL5,ROBO2
Coexpression Atlas	gudmap_developingGonad_e12.5_testes_k5_1000	DevelopingGonad_e12.5_testes_emap-29069_k-means-cluster#5_top-relative-expression-ranked_1000	Gudmap Mouse MOE430.2	1.695E-3	1.000E0	6.506E-3	5.838E-2	15	158	MEF2C,PTK2B,RHOBTB3,SMOC2,NFIB,GPR37,GSTM2,TRIM47,PDGFRA,SEMA5B,CBLN4,RFLNB,PTPRE,TTYH2,SMC4
Coexpression Atlas	GSM538282_100	Myeloid Cells, MF.Lu, CD11chi CD11b- CD103- MHCII- SiglecF+, Lung, avg-3	Immgen.org, GSE15907	1.705E-3	1.000E0	6.535E-3	5.865E-2	10	83	FABP1,MGST1,MERTK,SHTN1,BST1,TGFBI,GDA,PROS1,F11R,MCOLN3
Coexpression Atlas	gudmap_dev gonad_e13.5_M_InterstitTestis_Sma_k4_1000	dev gonad_e13.5_M_InterstitTestis_Sma_k-means-cluster#4_top-relative-expression-ranked_1000	Gudmap Mouse ST 1.0	1.705E-3	1.000E0	6.535E-3	5.865E-2	10	83	ETS1,MEF2C,ENC1,ZEB1,HPGD,COL4A1,COL4A2,IGFBP3,IGFBP7,ADAM12
Coexpression Atlas	Facebase_RNAseq_e8.5_Hind Brain Neural Epithelium_1000_K1	FacebaseRNAseq_e8.5_Hind Brain Neural Epithelium_top-relative-expression-ranked_1000_k-means-cluster#1	FaceBase_RNAseq	1.721E-3	1.000E0	6.589E-3	5.913E-2	13	127	SELENOV,MGST1,SPSB4,SOX2,CCND1,TUBA1C,GRIK3,TOX2,CDH7,MGAT5B,PROX1,DPYSL5,ARL4C
Coexpression Atlas	GSM605814_500	NK cells, NK.49H+.Sp, NK1.1+ Ly49H+, Spleen, avg-3	Immgen.org, GSE15907	1.725E-3	1.000E0	6.598E-3	5.921E-2	29	403	SPRY2,EYA2,S100A10,CAMK2N1,PREX1,ENC1,CDC14B,TTC39C,TMEM71,STAT4,CA2,C21orf91,ARAP3,DHRS3,CHN2,CHRNE,KCNQ5,PLD1,ITM2A,MCOLN2,PRKCQ,CX3CR1,IL10RA,TOX,AK3,CLNK,FAM78B,UST,SYTL3
Coexpression Atlas	gudmap_developingLowerUrinaryTract_e14.5_ Genital tubercle M_500_k5	DevelopingLowerUrinaryTract_e14.5_ Genital tubercle M_emap-6706_k-means-cluster#5_top-relative-expression-ranked_500	Gudmap Mouse MOE430.2	1.752E-3	1.000E0	6.691E-3	6.004E-2	6	33	EPS8,SOX2,GPR87,BMP2,SEMA3E,DSP
Coexpression Atlas	gudmap_developingKidney_e15.5_200_k5	DevelopingKidney_e15.5_anlage of loop of Henle_emap-31283_k-means-cluster#5_top-relative-expression-ranked_200	Gudmap Mouse MOE430.2	1.752E-3	1.000E0	6.691E-3	6.004E-2	6	33	FGFR4,IGSF5,CLDN2,CDH6,PKHD1,PAQR5
Coexpression Atlas	gudmap_kidney_adult_JuxtaGlom_Ren1_Captopr_k2_1000	kidney_adult_JuxtaGlom_Ren1_Captopr_k-means-cluster#2_top-relative-expression-ranked_1000	Gudmap Mouse MOE430.2	1.760E-3	1.000E0	6.717E-3	6.028E-2	31	441	EPS8,CYS1,WFDC2,GPC4,EMB,ASPA,SLC17A3,CDHR5,ALDH1L1,GHR,CA2,CALB1,TCN2,TFAP2B,CLDN2,CCKAR,CES3,CDH1,KL,PKHD1,NABP1,MACROD2,ARHGAP24,ACSM1,PAQR5,PTGER3,ITGB8,FAM107B,SLC4A9,MPP7,AASS
Coexpression Atlas	GSM399391_500	alpha beta T cells, T.DP.Th, 4+ 8+ TCR-/lo 69-, Thymus, avg-3	Immgen.org, GSE15907	1.789E-3	1.000E0	6.820E-3	6.121E-2	27	367	TP53INP1,LDLRAD3,ADA,MEX3A,PIP5K1B,THEMIS,MYB,SOX4,NCAPG,CAMK4,DHRS3,RCBTB2,SLC7A11,PLCL1,WHRN,NABP1,BCL11B,PRKCQ,TOX,DGKG,ITPR2,PLXDC1,SMC4,ADAM12,TSPAN2,RASGRP1,SYTL3
Coexpression Atlas	gudmap_dev gonad_e13.5_F_SupCellPrec_Sry_k3_200	dev gonad_e13.5_F_SupCellPrec_Sry_k-means-cluster#3_top-relative-expression-ranked_200	Gudmap Mouse ST 1.0	1.827E-3	1.000E0	6.939E-3	6.227E-2	8	57	ALPK1,LGR5,ADAMTS17,CNTN4,ADAMTS19,BACE2,ITGA6,ITPR2
Coexpression Atlas	gudmap_developingLowerUrinaryTract_P2_bladder urothelium (LCM)_500_k1	DevelopingLowerUrinaryTract_P2_bladder urothelium (LCM)_emap-30380_k-means-cluster#1_top-relative-expression-ranked_500	Gudmap Mouse MOE430.2	1.827E-3	1.000E0	6.939E-3	6.227E-2	8	57	TIFA,BMP2,KL,PKHD1,LANCL3,HTR4,CXCL14,SCIN
Coexpression Atlas	GSM538277_500	Myeloid Cells, DC.IIhilang-103-11blo.SLN, MHCIIhi CD11c+ Langerin- CD103- CD11b-, Lymph Node, avg-3	Immgen.org, GSE15907	1.828E-3	1.000E0	6.939E-3	6.227E-2	28	386	CPNE2,ETV6,SEMA6D,ARHGAP31,NLRC5,FBLN5,SHTN1,ELL2,CD274,CCND1,CFLAR,ZFP36L1,CD40,TNFAIP3,LY96,SLC7A11,SH3BP4,PLCL1,PLS3,ICAM1,SCIN,INSM1,JAK2,DOCK1,CRISPLD2,ADGRG6,NETO2,SPRED1
Coexpression Atlas	gudmap_developingGonad_e14.5_ testes_500_k5	DevelopingGonad_e14.5_ testes_emap-6710_k-means-cluster#5_top-relative-expression-ranked_500	Gudmap Mouse MOE430.2	1.828E-3	1.000E0	6.939E-3	6.227E-2	11	98	SMOC2,GPR37,CNMD,GSTM2,THBD,PDGFRA,SEMA5B,NABP1,CBLN4,RFLNB,ITGB8
Coexpression Atlas	gudmap_developingLowerUrinaryTract_e14.5_ Genital tubercle F_1000_k3	DevelopingLowerUrinaryTract_e14.5_ Genital tubercle F_emap-6706_k-means-cluster#3_top-relative-expression-ranked_1000	Gudmap Mouse MOE430.2	1.828E-3	1.000E0	6.939E-3	6.227E-2	11	98	BCL11A,TMEM132C,CDC14B,BCL2,TAC1,TFAP2B,GDPD3,WNT7A,CXCL14,BCL11B,ACKR3
Coexpression Atlas	gudmap_kidney_e10.5_UretericTrunk_HoxB7_k4_100	kidney_e10.5_UretericTrunk_HoxB7_k-means-cluster#4_top-relative-expression-ranked_100	Gudmap Mouse MOE430.2	1.834E-3	1.000E0	6.957E-3	6.243E-2	4	14	PROM1,CALB1,TFAP2B,CDH1
Coexpression Atlas	gudmap_dev gonad_e12.5_M_InterstitLeydig_MafB_k1_200	dev gonad_e12.5_M_InterstitLeydig_MafB_k-means-cluster#1_top-relative-expression-ranked_200	Gudmap Mouse ST 1.0	1.854E-3	1.000E0	7.025E-3	6.304E-2	5	23	MATN2,AFF2,PCDH18,PLXDC1,RMDN2
Coexpression Atlas	gudmap_developingLowerUrinaryTract_P2_bladder detrusor (LCM)_1000_k1	DevelopingLowerUrinaryTract_P2_bladder detrusor (LCM)_emap-30376_k-means-cluster#1_top-relative-expression-ranked_1000	Gudmap Mouse MOE430.2	1.867E-3	1.000E0	7.043E-3	6.320E-2	20	243	RHOJ,SLC24A3,SYNDIG1,FLNC,PDLIM4,ADAM33,IGSF5,HCN1,PRSS23,TPM2,PKP2,FXYD1,CHODL,PPP1R3C,FREM2,CRISPLD2,RARRES2,TSPAN2,ANGPTL4,ELN
Coexpression Atlas	gudmap_developingGonad_e16.5_ovary_500_k3	DevelopingGonad_e16.5_ovary_emap-9563_k-means-cluster#3_top-relative-expression-ranked_500	Gudmap Mouse MOE430.2	1.868E-3	1.000E0	7.043E-3	6.320E-2	12	113	HEMGN,LCORL,LGR5,ASPA,CNTN4,CALB1,TAF7L,BACE2,EMX2OS,MSI2,CRIP3,RASGRP1
Coexpression Atlas	gudmap_dev gonad_e12.5_F_SupCellPrec_Sry_100	dev gonad_e12.5_F_SupCellPrec_Sry_top-relative-expression-ranked_100	Gudmap Mouse ST 1.0	1.868E-3	1.000E0	7.043E-3	6.320E-2	10	84	PANK1,SHTN1,LGR5,BMP2,CNTNAP5,CNTN4,SLC7A11,TAF7L,PLD1,PCDH18
Coexpression Atlas	GSM791139_100	alpha beta T cells, preT.DN2A.Th, Lin-/lo CD25hi CD44+ cKithi, Thymus, avg-2	Immgen.org, GSE15907	1.868E-3	1.000E0	7.043E-3	6.320E-2	10	84	EMILIN2,BCL11A,IL17RB,MYB,SOX4,MYCN,CDK6,PDGFRB,SCIN,TSPAN2
Coexpression Atlas	gudmap_developingLowerUrinaryTract_e13.5_bladder epithelial cells_100	DevelopingLowerUrinaryTract_e13.5_bladder epithelial cells_emap-30875_top-relative-expression-ranked_100	Gudmap Mouse MOE430.2	1.868E-3	1.000E0	7.043E-3	6.320E-2	10	84	SOX2,IGSF5,CA2,TSPAN8,CES3,PKHD1,BACE2,STX19,PTPRD,ELF1
Coexpression Atlas	GSM605862_100	Myeloid Cells, MF.Thio5.II-480hi.PC, CD115+ MHC II- F480hi Siglec F-, Peritoneal Cavity, avg-3	Immgen.org, GSE15907	1.868E-3	1.000E0	7.043E-3	6.320E-2	10	84	EMILIN2,MGST1,MERTK,MSR1,HPSE,C1QB,PLTP,PMP22,GDA,PROS1
Coexpression Atlas	GSM538231_500	Myeloid Cells, DC.103+11b-.Lu, CD11chi CD11b low CD103+ MHCII+ SiglecF-, Lung, avg-3	Immgen.org, GSE15907	1.876E-3	1.000E0	7.068E-3	6.343E-2	30	424	CPNE2,EPS8,RPS6KA2,SEMA6D,ARHGAP31,AHR,AIF1,PPFIBP2,BTLA,ALPK1,SHTN1,ASB2,CCND1,BST1,C3,NOTCH2,TGFBI,TIAM1,ZDHHC23,CD101,SCGB1A1,IGFBP7,PKIB,PROS1,F11R,UNC93B1,CLNK,MCUB,CAMK1D,PLXDC1
Coexpression Atlas	gudmap_developingLowerUrinaryTract_e14.5_ urogenital sinus_500_k2	DevelopingLowerUrinaryTract_e14.5_ urogenital sinus_emap-5517_k-means-cluster#2_top-relative-expression-ranked_500	Gudmap Mouse MOE430.2	1.878E-3	1.000E0	7.068E-3	6.343E-2	18	209	ABCA1,EYA4,ZNF618,RHOBTB3,PEX5L,TEAD1,CCND2,TGFB2,C21orf91,THBD,PLXNA2,WNT2,KANK2,PRKCE,GPR63,MSI2,DOCK1,ADAM12
Coexpression Atlas	JC_fibro_1000_K4	JC_fibro_top-relative-expression-ranked_1000_k-means-cluster#4	PCBC	1.897E-3	1.000E0	7.133E-3	6.402E-2	16	176	FBLN1,SBSPON,PPFIBP2,ETV7,GRAMD2B,MKX,TTC39C,TAFA5,COL11A1,IGFBP3,MASP1,PSG5,SLC38A4,ODAD2,RASGRP1,ELN
Coexpression Atlas	gudmap_developingKidney_e11.5_metaneph mesench_200	DevelopingKidney_e11.5_metaneph mesench_emap-3843_top-relative-expression-ranked_200	Gudmap Mouse MOE430.2	1.919E-3	1.000E0	7.205E-3	6.466E-2	15	160	EYA4,HEMGN,CAMK2N1,SPSB4,CXCL12,RSPO3,PCDH8,EBF2,WNT5B,KCNQ5,LRP8,WNK4,KIF26B,NETO2,MCOLN3
Coexpression Atlas	gudmap_developingKidney_e15.5_ureter tip_200_flank cortic collct	DevelopingKidney_e15.5_ureter tip_flank cortic collct_emap-27752_top-relative-expression-ranked_200	Gudmap Mouse MOE430.2	1.919E-3	1.000E0	7.205E-3	6.466E-2	15	160	CYS1,WFDC2,SPSB4,FGFR4,RHOBTB3,ENC1,MYB,CALB1,TFAP2B,PKHD1,WNT9B,CXCL14,IPCEF1,DOCK1,MCOLN3
Coexpression Atlas	GSM538255_500	Myeloid Cells, DC.8+.SLN, CD11b-FITC CD4-PE CD11c-Alexa750 CD8a-PacificBlue, Lymph Node, avg-3	Immgen.org, GSE15907	1.944E-3	1.000E0	7.293E-3	6.545E-2	30	425	CPNE2,EPS8,ETV6,BCL11A,SEMA6D,AHR,AIF1,NLRC5,PPFIBP2,BTLA,ALPK1,SHTN1,ADAM22,GRAMD2B,ASB2,CCND1,BST1,TGFBI,TIAM1,ZDHHC23,CD40,VRK2,ICAM1,PKIB,IL10RA,JAK2,UNC93B1,CLNK,CAMK1D,PLXDC1
Coexpression Atlas	Facebase_RNAseq_e8.5_Paraxial Mesoderm_2500_K5	FacebaseRNAseq_e8.5_Paraxial Mesoderm_top-relative-expression-ranked_2500_k-means-cluster#5	FaceBase_RNAseq	1.979E-3	1.000E0	7.419E-3	6.658E-2	18	210	MATN2,ZHX2,SMARCA2,SMOC2,ADAMTS17,C3,PRSS23,PAX2,PENK,PMP22,COL7A1,RFLNB,GLCE,HDAC9,HTRA1,OLFML2A,PTPRE,MAF
Coexpression Atlas	PCBC_ratio_DE_vs_SC_100	ratio_induced-DefinitiveEndoderm_vs_StemCell_top-relative-expression-ranked_100	PCBC	1.984E-3	1.000E0	7.430E-3	6.668E-2	11	99	MOBP,FAM89A,LGR5,TRPA1,CALCR,PLXNA2,WNT3,PLPP4,SEMA3E,ARHGAP24,ACKR3
Coexpression Atlas	DevelopingLowerUrinaryTract_e14.5_ urethra_emap-30902_k2_500	DevelopingLowerUrinaryTract_e14.5_ urethra_emap-30902_k-means-cluster#2_top-relative-expression-ranked_500	Gudmap Mouse MOE430.2	2.007E-3	1.000E0	7.469E-3	6.703E-2	9	71	SBSPON,SMOC2,ROR1,GRM7,CLDN11,CDH10,FAM171B,HS3ST4,FAT4
Coexpression Atlas	BM Top 100 - dorsal root ganglia	BM Top 100 - dorsal root ganglia	Body Map	2.007E-3	1.000E0	7.469E-3	6.703E-2	9	71	MATN2,MME,TAC1,TSPAN8,CDH1,CYP1B1,OLFML2A,CDH19,ADGRG6
Coexpression Atlas	BM Top 100 - midbrain	BM Top 100 - midbrain	Body Map	2.007E-3	1.000E0	7.469E-3	6.703E-2	9	71	MOBP,GPR37,KCNQ5,ST18,KLK6,SOX2-OT,FSTL5,PVALB,UNC13C
Coexpression Atlas	gudmap_dev gonad_e11.5_F_SupCellPrec_Sry_k4_500	dev gonad_e11.5_F_SupCellPrec_Sry_k-means-cluster#4_top-relative-expression-ranked_500	Gudmap Mouse ST 1.0	2.007E-3	1.000E0	7.469E-3	6.703E-2	9	71	RPS6KA2,MGST1,GPC4,AFF2,ELL2,GPR37,GSTM2,LRRTM3,RMDN2
Coexpression Atlas	Facebase_RNAseq_e8.5_Hind Brain Neural Epithelium_500_K2	FacebaseRNAseq_e8.5_Hind Brain Neural Epithelium_top-relative-expression-ranked_500_k-means-cluster#2	FaceBase_RNAseq	2.007E-3	1.000E0	7.469E-3	6.703E-2	9	71	SPSB4,SOX2,GRIK3,TOX2,MGAT5B,POU3F4,PROX1,DPYSL5,ARL4C
Coexpression Atlas	GSM605808_100	gamma delta T cells, Tgd.vg5-.act.IEL, CD8a+ CD8b- TCRd+ Vg5- CD44hi, Small Intestine, avg-3	Immgen.org, GSE15907	2.007E-3	1.000E0	7.469E-3	6.703E-2	9	71	ASB2,CA2,CDH1,HIC1,CHN2,PLTP,SCIN,CLNK,SYTL3
Coexpression Atlas	GSM538300_500	NK cells, NK.H+.MCMV1.Sp, NK1.1+ TCRb- Ly49H+, Spleen, avg-3	Immgen.org, GSE15907	2.008E-3	1.000E0	7.469E-3	6.703E-2	27	370	SPRY2,CAMK2N1,NLRC5,TAGLN2,IFI44,BCL2,TUBA8,STAT4,CA2,CCND2,C21orf91,USP18,HIC1,CHN2,KCNQ5,PLD1,ICAM1,NABP1,PRKCQ,CX3CR1,IL10RA,CLNK,FAM78B,DUSP5,UST,LGALS3BP,SYTL3
Coexpression Atlas	JC_iEC_1000_K5	JC_iEC_top-relative-expression-ranked_1000_k-means-cluster#5	PCBC	2.008E-3	1.000E0	7.469E-3	6.703E-2	27	370	TMEM215,KLHL13,STAMBPL1,HHIPL1,MAML2,NRG3,SOX1,IER5L,LNX1,NPPC,CALB1,TCN2,GRM7,TGFB2,WDR86,CDH10,PCSK5,SLC7A11,EXOC3L1,MXRA5,SOX2-OT,ITGA6,ITGA9,PELI2,NETO2,ST8SIA2,TENM1
Coexpression Atlas	gudmap_kidney_P4_CapMesRenVes_Crym_k4_1000	kidney_P4_CapMesRenVes_Crym_k-means-cluster#4_top-relative-expression-ranked_1000	Gudmap Mouse MOE430.2	2.014E-3	1.000E0	7.484E-3	6.716E-2	12	114	SRGAP1,TMEM108,NELL2,PLXNB1,FNDC3B,IGFBP7,ARHGAP24,ZBTB20,PTPRO,MAFB,PELI2,CTDSPL
Coexpression Atlas	gudmap_kidney_e10.5_UretericTip_HoxB7_200	kidney_e10.5_UretericTip_HoxB7_top-relative-expression-ranked_200	Gudmap Mouse MOE430.2	2.034E-3	1.000E0	7.554E-3	6.779E-2	14	145	WFDC2,EMB,KCNH5,IGSF5,PROM1,CUX2,CALB1,TFAP2B,PAX2,CDH1,TOX,FREM2,MPP7,AMIGO2
Coexpression Atlas	GSM399450_100	B cells, proB.FrBC.BM, CD19+ IgM- CD43+ AA4.1+ CD45R+, Bone marrow, avg-2	Immgen.org, GSE15907	2.043E-3	1.000E0	7.580E-3	6.803E-2	10	85	BCL11A,STAMBPL1,LGR5,TIFA,MYB,SOX4,NCAPG,BST1,CA2,NEIL3
Coexpression Atlas	gudmap_developingKidney_e15.5_cortic collect duct_200_k1	DevelopingKidney_e15.5_cortic collect duct_emap-28132_k-means-cluster#1_top-relative-expression-ranked_200	Gudmap Mouse MOE430.2	2.046E-3	1.000E0	7.581E-3	6.803E-2	8	58	SOX6,AQP4,TSPAN8,SCIN,DAB1,ADGRG6,TENM1,MCOLN3
Coexpression Atlas	gudmap_dev gonad_e13.5_M_InterstitFLeydig_MafB_k3_500	dev gonad_e13.5_M_InterstitFLeydig_MafB_k-means-cluster#3_top-relative-expression-ranked_500	Gudmap Mouse ST 1.0	2.046E-3	1.000E0	7.581E-3	6.803E-2	8	58	SLC27A6,SVIL,NOTCH2,GSTM2,PCOLCE,NABP1,CBLN4,RCN1
Coexpression Atlas	gudmap_developingLowerUrinaryTract_e15.5_Urothelium_1000_k5	DevelopingLowerUrinaryTract_e15.5_Urothelium_emap-28091_k-means-cluster#5_top-relative-expression-ranked_1000	Gudmap Mouse MOE430.2	2.050E-3	1.000E0	7.588E-3	6.809E-2	22	280	WFDC2,AHR,LMO4,SHTN1,ASPA,ABCC3,MYO5B,KLF5,LNX1,CA8,TSPAN8,CDH1,OVOL2,TMEM125,BACE2,PPL,GALNT18,MAPKAPK3,MPP7,DSP,ADGRG6,ELF1
Coexpression Atlas	Facebase_RNAseq_e10.5_Neural Epithelium Overlying Central Eminence_1000_K4	FacebaseRNAseq_e10.5_Neural Epithelium Overlying Central Eminence_top-relative-expression-ranked_1000_k-means-cluster#4	FaceBase_RNAseq	2.068E-3	1.000E0	7.646E-3	6.862E-2	23	298	CPNE2,PHF21B,SOX6,PROM1,ST6GAL2,BMP6,NELL2,NGF,CACNA1A,PRMT8,JAM2,SEMA5B,FAM171B,JPH1,ST18,PROX1,ZNF536,ZBTB20,ITGB8,PTPRD,DMD,ST8SIA2,RGS17
Coexpression Atlas	gudmap_kidney_P3_CapMes_Crym_k4_1000	kidney_P3_CapMes_Crym_k-means-cluster#4_top-relative-expression-ranked_1000	Gudmap Mouse MOE430.2	2.070E-3	1.000E0	7.649E-3	6.865E-2	24	316	ETV5,MEX3A,ZNF608,MEX3B,SLC27A6,MYCN,MTHFD2,IGSF5,CCND1,BLM,BMP2,CACNA1G,TACR1,NPPC,CUX2,CDH6,TYMS,LIPG,DAB1,FJX1,FREM2,CCNJL,NETO2,NEIL3
Coexpression Atlas	gudmap_developingGonad_e18.5_epididymis_1000_k3	DevelopingGonad_e18.5_epididymis_emap-13166_k-means-cluster#3_top-relative-expression-ranked_1000	Gudmap Mouse MOE430.2	2.143E-3	1.000E0	7.911E-3	7.100E-2	22	281	MEIS2,TMEM132C,HEG1,ARHGAP31,SLC5A3,DOCK11,STK26,RBMS3,NFIB,ESM1,GRIK1,GRM7,TGFB2,PLCL1,PLXNA2,PPP1R3C,CYP1B1,MPP7,SLITRK4,SPRED1,NEIL3,MAF
Coexpression Atlas	GSM538315_500	NK cells, NK.Sp, NK1.1+, Spleen, avg-3	Immgen.org, GSE15907	2.146E-3	1.000E0	7.916E-3	7.104E-2	29	409	SPRY2,ABCA1,KLF3,S100A10,CAMK2N1,PREX1,SLC27A6,CDC14B,TTC39C,BCL2,TMEM71,STAT4,CA2,CRACR2A,ARAP3,CHN2,KCNQ5,ITM2A,PRKCQ,CX3CR1,IL10RA,TOX,PITPNC1,AK3,CLNK,FAM78B,RCN1,UST,SYTL3
Coexpression Atlas	Facebase_RNAseq_ratio_e9.5_MaxillaryArch_vs_Mandibular_500_K2	FacebaseRNAseq_ratio_e9.5_MaxillaryArch_vs_Mandibular_top-relative-expression-ranked_500_k-means-cluster#2	FaceBase_RNAseq	2.151E-3	1.000E0	7.927E-3	7.114E-2	11	100	SOX2,NELL2,SCARNA9,GSTM2,TOX2,SEMA5B,EDARADD,POU3F4,TOX,DPYSL5,ITGB8
Coexpression Atlas	gudmap_developingLowerUrinaryTract_P2_bladder stroma (LCM)_200	DevelopingLowerUrinaryTract_P2_bladder stroma (LCM)_emap-30396_top-relative-expression-ranked_200	Gudmap Mouse MOE430.2	2.168E-3	1.000E0	7.978E-3	7.160E-2	15	162	FBLN1,AOX1,ABCC3,ADGRD1,TSPAN8,JAM2,SNX31,CHODL,GDPD3,WNT2,CXCL14,GDA,HTRA1,PTGER3,RARRES2
Coexpression Atlas	Facebase_RNAseq_ratio_e10.5_MandibularArch_vs_MaxillaryArch_1000_K1	FacebaseRNAseq_ratio_e10.5_MandibularArch_vs_MaxillaryArch_top-relative-expression-ranked_1000_k-means-cluster#1	FaceBase_RNAseq	2.168E-3	1.000E0	7.978E-3	7.160E-2	12	115	CYBRD1,C1QTNF1,CXCL12,LINGO2,ZNF467,TEKT2,NFIB,KLF5,CAMK4,SEMA3E,PHGDH,EGFR
Coexpression Atlas	gudmap_dev gonad_e13.5_F_VascAssocMesenchStromOvary_Sma_k3_500	dev gonad_e13.5_F_VascAssocMesenchStromOvary_Sma_k-means-cluster#3_top-relative-expression-ranked_500	Gudmap Mouse ST 1.0	2.172E-3	1.000E0	7.978E-3	7.160E-2	7	46	GPC4,AFF2,LGR5,GSTM2,PCOLCE,PLXDC1,RMDN2
Coexpression Atlas	gudmap_dev gonad_e13.5_M_InterstitTestis_Sma_k3_500	dev gonad_e13.5_M_InterstitTestis_Sma_k-means-cluster#3_top-relative-expression-ranked_500	Gudmap Mouse ST 1.0	2.172E-3	1.000E0	7.978E-3	7.160E-2	7	46	MATN2,AFF2,PCDH18,AKAP5,LRRTM3,PLXDC1,RMDN2
Coexpression Atlas	gudmap_developingLowerUrinaryTract_P2_bladder stroma (LCM)_1000_k3	DevelopingLowerUrinaryTract_P2_bladder stroma (LCM)_emap-30396_k-means-cluster#3_top-relative-expression-ranked_1000	Gudmap Mouse MOE430.2	2.187E-3	1.000E0	8.029E-3	7.205E-2	19	229	RHOJ,FBLN1,GPC4,C1QTNF2,FBLN5,MSR1,ART3,ADGRD1,SNTG2,TRIM47,PCOLCE,TPM2,KCNQ5,CHODL,IGFBP7,PRKCB,RARRES2,ABCC9,ELN
Coexpression Atlas	Facebase_RNAseq_e8.5_Floor Plate_1000_K5	FacebaseRNAseq_e8.5_Floor Plate_top-relative-expression-ranked_1000_k-means-cluster#5	FaceBase_RNAseq	2.214E-3	1.000E0	8.120E-3	7.287E-2	9	72	MGST1,EMB,SOX2,CTNNAL1,KLF5,CDH1,NABP1,FREM2,MCOLN3
Coexpression Atlas	gudmap_developingKidney_e15.5_Podocyte cells_500_k5	DevelopingKidney_e15.5_Podocyte cells_emap-27915_k-means-cluster#5_top-relative-expression-ranked_500	Gudmap Mouse MOE430.2	2.231E-3	1.000E0	8.154E-3	7.318E-2	10	86	EMILIN3,ADRA2A,AHR,CNTN4,VWC2,CLDN11,PENK,CHN2,SLC2A10,TSPAN2
Coexpression Atlas	GSM399442_100	Stem Cells, SC.LTSL.BM, IgM- CD24- CD117+ IL7R- CD150+ CD48- AA4.1+ CD43+, Bone marrow, avg-2	Immgen.org, GSE15907	2.231E-3	1.000E0	8.154E-3	7.318E-2	10	86	CPNE2,BCL11A,MYB,MYCN,TUBA8,CA2,CDK6,GDA,DOCK1,LMO2
Coexpression Atlas	GSM854335_100	alpha beta T cells, preT.ETP.Th, Lin-/lo CD25- CD44+ cKit+, Thymus, avg-3	Immgen.org, GSE15907	2.231E-3	1.000E0	8.154E-3	7.318E-2	10	86	BCL11A,MYB,SOX4,MYCN,CA2,CDK6,PDGFRB,SCIN,ITGA9,TSPAN2
Coexpression Atlas	gudmap_dev gonad_e11.5_F_SupCellPrec_Sry_100	dev gonad_e11.5_F_SupCellPrec_Sry_top-relative-expression-ranked_100	Gudmap Mouse ST 1.0	2.231E-3	1.000E0	8.154E-3	7.318E-2	10	86	PANK1,BMP2,CNTNAP5,CALB1,SLC7A11,TAF7L,PLD1,PCDH18,CCNJL,TRPC7
Coexpression Atlas	PCBC_ratio_MESO-15_from-ESC_vs_MESO-15_from-OSK-L-l-p53KD_cfr-2X-p05	Mesoderm Day 15-reprogram_NA_vs_Mesoderm Day 15-reprogram_OSK-L-l-p53KD-Confounder_removed-fold2.0_adjp0.05	PCBC_AltAnalyze	2.254E-3	1.000E0	8.225E-3	7.381E-2	16	179	SLC17A9,ABCC3,BMP2,KLF5,C3,GPD1,CALB1,TLE2,CDH6,SEC14L2,LARGE1,CBLC,IGFBP7-AS1,IGFBP7,MASP1,DUSP5
Coexpression Atlas	PCBC_ratio_MESO-15_from-ESC_vs_MESO-15_from-episomal_cfr-2X-p05	Mesoderm Day 15-method_NA_vs_Mesoderm Day 15-method_episomal-Confounder_removed-fold2.0_adjp0.05	PCBC_AltAnalyze	2.254E-3	1.000E0	8.225E-3	7.381E-2	16	179	SLC17A9,ABCC3,BMP2,KLF5,C3,GPD1,CALB1,TLE2,CDH6,SEC14L2,LARGE1,CBLC,IGFBP7-AS1,IGFBP7,MASP1,DUSP5
Coexpression Atlas	gudmap_dev gonad_e11.5_F_GonMes_Sma_k2_100	dev gonad_e11.5_F_GonMes_Sma_k-means-cluster#2_top-relative-expression-ranked_100	Gudmap Mouse ST 1.0	2.265E-3	1.000E0	8.260E-3	7.413E-2	5	24	TMEM108,STK26,NPPC,CDH10,AIM2
Coexpression Atlas	GSM399376_100	alpha beta T cells, T.4SP69+.Th, 4+ 8- TCRhi 69+, Thymus, avg-3	Immgen.org, GSE15907	2.286E-3	1.000E0	8.329E-3	7.475E-2	8	59	THEMIS,SOX4,GPR83,CAMK4,ITM2A,BCL11B,PRKCQ,TOX
Coexpression Atlas	Facebase_RNAseq_e10.5_Neural Epithelium Overlying Central Eminence_2500_K5	FacebaseRNAseq_e10.5_Neural Epithelium Overlying Central Eminence_top-relative-expression-ranked_2500_k-means-cluster#5	FaceBase_RNAseq	2.311E-3	1.000E0	8.414E-3	7.551E-2	21	265	EYA4,CYBRD1,MGST1,C1QTNF1,LINGO2,PODN,ZNF467,BMP2,KLF5,CAMK4,TGFB2,CDH1,PACSIN3,SLC2A10,FXYD1,SEMA3E,PTPRE,MPP7,DSP,EGFR,ELF1
Coexpression Atlas	GSM538228_500	B cells, B1b.PC, IgD+ IgM+ CD19+ CD43+ CD5- CD45R+, Peritoneal Cavity, avg-2	Immgen.org, GSE15907	2.322E-3	1.000E0	8.446E-3	7.579E-2	25	337	MAN1A1,BCL11A,MEF2C,BTLA,ST3GAL1,PLPP3,SLC17A9,CD274,SOX5,CACNA1I,NOTCH2,CD22,ADAMTS6,CD40,CHST7,MCOLN2,PPL,SIPA1L1,PRKCB,PRKCE,ZBTB20,UNC93B1,AMIGO2,RASGRP1,LYN
Coexpression Atlas	gudmap_developingGonad_e12.5_epididymis_1000	DevelopingGonad_e12.5_epididymis_emap-29139_top-relative-expression-ranked_1000	Gudmap Mouse MOE430.2	2.384E-3	1.000E0	8.665E-3	7.776E-2	49	806	ETS1,HEMGN,PANK1,MEF2C,MEIS2,PTK2B,SCML2,CHST15,MEX3B,SOX6,LCORL,ZNF618,RHOBTB3,LGR5,SLC5A3,ELL2,SNAI2,SOX2,SOX4,SOX5,MYCN,DOCK11,MTHFD2,STK26,NCAPG,NFIB,GPR37,GSTM2,TOX2,CDH10,PCSK5,ZNF462,PLTP,COL9A3,CBLN4,CYP1B1,INSM1,MSI2,PTPRE,GABPB2,PROKR2,MPP7,PLXDC1,SMC4,RMDN2,ST8SIA2,ROBO2,SPRED1,MAF
Coexpression Atlas	gudmap_developingGonad_e18.5_testes_500	DevelopingGonad_e18.5_testes_emap-11164_top-relative-expression-ranked_500	Gudmap Mouse MOE430.2	2.388E-3	1.000E0	8.672E-3	7.782E-2	29	412	ABCA1,LAMC3,MEF2C,S100A10,RHOBTB3,PDLIM4,PLPP3,SOX4,SMOC2,NFIX,C3,GPR37,CNMD,GSTM2,THBD,TRIM47,PDGFRA,JAM2,SEMA5B,PCDH18,NABP1,CBLN4,RFLNB,ITGB8,PTPRE,RARRES2,SMC4,ADAM12,ELN
Coexpression Atlas	PCBC_ratio_DE blastocyst_vs_DE bone marrow_cfr-2X-p05	DE blastocyst_vs_DE bone marrow-Confounder_removed-fold2.0_adjp0.05	PCBC_AltAnalyze	2.399E-3	1.000E0	8.692E-3	7.800E-2	6	35	ENC1,FAM43A,SLITRK2,CCND2,LARGE1,MTRNR2L8
Coexpression Atlas	DevelopingLowerUrinaryTract_e14.5_ urogenital sinus_emap-6689_k2_200	DevelopingLowerUrinaryTract_e14.5_ urogenital sinus_emap-6689_k-means-cluster#2_top-relative-expression-ranked_200	Gudmap Mouse MOE430.2	2.399E-3	1.000E0	8.692E-3	7.800E-2	6	35	EYA4,CUX2,GRM7,CLDN11,CDH10,PROKR2
Coexpression Atlas	gudmap_developingKidney_e14.5 whole kidney - Wnt4 KO_200_k3	DevelopingKidney_e14.5 whole kidney - Wnt4 KO_emap-6674_k-means-cluster#3_top-relative-expression-ranked_200	Gudmap Mouse MOE430.2	2.399E-3	1.000E0	8.692E-3	7.800E-2	6	35	ABCA1,MATN2,NFIB,VWC2,TGFB2,CLDN11
Coexpression Atlas	PCBC_ratio_SC_vs_PulmonMicrovasc_cfr-2X-p05	Pluripotent Stem Cells_vs_Pulmonary Microvascular-Confounder_removed-fold2.0_adjp0.05	PCBC_AltAnalyze	2.417E-3	1.000E0	8.750E-3	7.852E-2	89	1655	BEND4,PANK1,SLC18B1,ADCY2,FBLN1,SCML2,MEX3A,MGST1,ZNF608,WFDC2,DRAXIN,MYCNOS,H4C5,GPC4,ANTXR1,SPSB4,FGFR4,MMP17,CXCL12,PHF21B,EMB,LMO4,ZHX2,CDC14B,TNFSF11,PABPC1L,NALF2,CYB5R2,SOX2,TRERF1,ARHGAP42,SOX4,MYCN,STK26,BLM,PROM1,NELL2,RHBDL3,CNMD,ROR1,C21orf91,PARD3,CDH1,TPM2,ADAMTS19,PDE9A,CBLC,ZNF462,ABRACL,SEMA5B,TNFAIP8,TMEM125,CPVL,PCDH18,PLTP,PLXNB1,COL9A3,PPL,JPH1,SIPA1L1,PKIB,PRKCQ,PANX1,LRRC2,PHGDH,PTK7,MSI2,MTRNR2L8,C14orf132,PRKCQ-AS1,FREM2,ANOS1,PTPRD,F11R,MAPKAPK3,KCNS3,CCNJL,ABCC9,E2F5,PTPRU,UST,TSPAN2,LGALS3BP,ARL4C,RAB34,AASS,ARHGAP12,SPRED1,HERC5
Coexpression Atlas	gudmap_dev gonad_e13.5_M_SertoliCell_Sox9_k4_100	dev gonad_e13.5_M_SertoliCell_Sox9_k-means-cluster#4_top-relative-expression-ranked_100	Gudmap Mouse ST 1.0	2.423E-3	1.000E0	8.762E-3	7.863E-2	4	15	SHTN1,JAM2,NABP1,DSP
Coexpression Atlas	geo_heart_2500_K5	geo_heart_top-relative-expression-ranked_2500_k-means-cluster#5	PCBC	2.425E-3	1.000E0	8.765E-3	7.866E-2	38	586	SYNDIG1,CYS1,C1QTNF2,CPNE5,TMEM108,ASB2,NALF2,MYBPC1,PLAAT5,IGSF5,SMOC2,TUBA8,CNTN6,STAT4,GHR,IGSF10,TEKT2,OLFML1,GNG7,VWC2,GRIN2A,TPM2,RERG,HIC1,DHRS3,PGM5,CHRNE,JAM2,PPP1R3C,IGFBP3,PROX1,GALNT18,MTRNR2L8,CRIP3,LGALS3BP,LRRN4CL,EGR3,ELN
Coexpression Atlas	GSM399400_100	alpha beta T cells, T.DPsm.Th, 4+ 8+ TCR-/lo FSClo, Thymus, avg-3	Immgen.org, GSE15907	2.438E-3	1.000E0	8.790E-3	7.888E-2	9	73	THEMIS,MYB,SOX4,CAMK4,DHRS3,SLC7A11,BCL11B,PRKCQ,SYTL3
Coexpression Atlas	gudmap_dev gonad_e13.5_M_InterstitFLeydig_MafB_100	dev gonad_e13.5_M_InterstitFLeydig_MafB_top-relative-expression-ranked_100	Gudmap Mouse ST 1.0	2.438E-3	1.000E0	8.790E-3	7.888E-2	9	73	CXCL12,PDGFRA,PDGFRB,PCDH18,CYP1B1,ITGA9,ITGB8,PROKR2,ROBO2
Coexpression Atlas	gudmap_developingKidney_e15.5_Ureteral Smooth Musc_200	DevelopingKidney_e15.5_Ureteral Smooth Musc_emap-28812_top-relative-expression-ranked_200	Gudmap Mouse MOE430.2	2.442E-3	1.000E0	8.790E-3	7.888E-2	15	164	EYA4,EMILIN3,AHR,PDLIM5,FERMT2,CA8,VWC2,ROR1,CLDN11,TPM2,PGM5,HPGD,LANCL3,AMIGO2,TSPAN2
Coexpression Atlas	gudmap_developingLowerUrinaryTract_P2_bladder detrusor (LCM)_200	DevelopingLowerUrinaryTract_P2_bladder detrusor (LCM)_emap-30376_top-relative-expression-ranked_200	Gudmap Mouse MOE430.2	2.442E-3	1.000E0	8.790E-3	7.888E-2	15	164	SLC24A3,ART3,ASB2,IGSF5,ADGRD1,HCN1,SNTG2,TPM2,HNMT,PGM5,KCNQ5,WNT2,WSCD2,PRKCB,TSPAN2
Coexpression Atlas	gudmap_developingKidney_e15.5_Cap mesenchyme_1000_k4	DevelopingKidney_e15.5_Cap mesenchyme_emap-27738_k-means-cluster#4_top-relative-expression-ranked_1000	Gudmap Mouse MOE430.2	2.442E-3	1.000E0	8.790E-3	7.888E-2	15	164	EYA4,FAM110B,SFMBT2,FRZB,MYBPC1,BCL2,TPM2,MINAR2,TAFA5,SIPA1L1,ZBTB20,WNK4,KIF26B,ROBO2,MAF
Coexpression Atlas	PCBC_MESO-5_fibroblast_500	Progenitor-Cell-Biology-Consortium_induced-Mesoderm_from_inducedPluripotentialStemCells_derived from_from_fibroblast_top-relative-expression-ranked_500	PCBC	2.454E-3	1.000E0	8.827E-3	7.921E-2	33	489	KCNH8,MCC,SELENOV,WFDC2,GPC4,FGFR4,PHF21B,LGR5,FRZB,NALF2,PLAAT5,EPHA6,BMP2,VAX1,TRPA1,CALCR,GRIK3,CDH8,ADAMTS19,TRPC5,OVOL2,GLRA4,SEMA5B,GPR151,COL9A3,FAM20A,SEMA3E,SYNDIG1L,PAQR5,FAM78B,PRIMA1,EMX1,HERC5
Coexpression Atlas	PCBC_ratio_MESO-5_from-OSKM - NLT_vs_MESO-5_from-ESC_cfr-2X-p05	Mesoderm Day 5-reprogram_OSKM - NLT_vs_Mesoderm Day 5-reprogram_NA-Confounder_removed-fold2.0_adjp0.05	PCBC_AltAnalyze	2.465E-3	1.000E0	8.852E-3	7.944E-2	7	47	C1QTNF1,PLPP3,PROM1,CDH1,ARHGAP24,GALNT18,HERC5
Coexpression Atlas	gudmap_developingKidney_e12.5_renal vesicle_500_k4	DevelopingKidney_e12.5_renal vesicle_emap-27679_k-means-cluster#4_top-relative-expression-ranked_500	Gudmap Mouse MOE430.2	2.465E-3	1.000E0	8.852E-3	7.944E-2	7	47	WFDC2,SBSPON,SPSB4,VWA2,CALB1,FJX1,ARL4C
Coexpression Atlas	gudmap_developingGonad_e14.5_ epididymis_500	DevelopingGonad_e14.5_ epididymis_emap-29141_top-relative-expression-ranked_500	Gudmap Mouse MOE430.2	2.474E-3	1.000E0	8.874E-3	7.964E-2	29	413	MEIS2,HEG1,SCML2,MEX3B,LCORL,RHOBTB3,SLC5A3,MYBPC1,SOX4,DOCK11,RBMS3,NFIB,C1QB,GRIK1,PRSS23,GRM7,TGFB2,RSPO3,PLTP,PLXNA2,COL11A1,CHODL,WNT7A,GABPB2,SLITRK4,SMC4,ROBO2,SPRED1,MAF
Coexpression Atlas	gudmap_developingGonad_P2_testes_500_k2	DevelopingGonad_P2_testes_emap-30171_k-means-cluster#2_top-relative-expression-ranked_500	Gudmap Mouse MOE430.2	2.507E-3	1.000E0	8.988E-3	8.066E-2	12	117	LAMC3,PDLIM4,PLPP3,SMOC2,NFIX,CNMD,JAM2,SEMA5B,TOX,PTPRE,RARRES2,ELN
Coexpression Atlas	DevelopingLowerUrinaryTract_e14.5_ bladder_emap-6668_k5_500	DevelopingLowerUrinaryTract_e14.5_ bladder_emap-6668_k-means-cluster#5_top-relative-expression-ranked_500	Gudmap Mouse MOE430.2	2.518E-3	1.000E0	9.018E-3	8.094E-2	11	102	ARHGAP6,CNTN6,CNTN4,RERG,KCNQ5,AKAP5,WNT2,CYP1B1,PTGER3,ADAM12,MAF
Coexpression Atlas	JC_iEC_500	JC_iEC_top-relative-expression-ranked_500	PCBC	2.534E-3	1.000E0	9.070E-3	8.140E-2	33	490	TMEM215,GPC4,STAMBPL1,MSR1,ADAM33,TMEM108,NRG3,SOX2,BMP6,FGD5,VWC2,NPPC,CALB1,TGFB2,CDH10,PCSK5,SLC7A11,HPGD,EXOC3L1,PMP22,MXRA5,AKAP5,HS3ST5,B3GALT5-AS1,SOX2-OT,ITGA6,LRRTM3,ITPR2,PCDH15,WNK4,PELI2,RNASE1,TENM1
Coexpression Atlas	GSM399373_100	alpha beta T cells, T.4SP24int.Th, 4+ 8- TCRhi 24int, Thymus, avg-3	Immgen.org, GSE15907	2.547E-3	1.000E0	9.102E-3	8.168E-2	8	60	THEMIS,SOX4,GPR83,CAMK4,ITM2A,BCL11B,PRKCQ,TOX
Coexpression Atlas	gudmap_developingLowerUrinaryTract_e13.5_bladder neck-urethr mesench_200_k1	DevelopingLowerUrinaryTract_e13.5_bladder neck-urethr mesench_emap-3087_k-means-cluster#1_top-relative-expression-ranked_200	Gudmap Mouse MOE430.2	2.547E-3	1.000E0	9.102E-3	8.168E-2	8	60	EYA4,SLITRK2,ESM1,CLDN11,CDH10,FAM171B,INSM1,PROKR2
Coexpression Atlas	Facebase_RNAseq_e9.5_Olfactory Placode_500	FacebaseRNAseq_e9.5_Olfactory Placode_top-relative-expression-ranked_500	FaceBase_RNAseq	2.617E-3	1.000E0	9.341E-3	8.383E-2	33	491	ETV5,EYA2,MGST1,WFDC2,EMB,CCDC85C,SHTN1,ELL2,PABPC1L,SOX2,MYCN,CTNNAL1,MYO5B,BLM,PROM1,KLF5,VAX1,TFAP2B,CDH1,TOX2,SH3BP4,PKP2,TMEM125,NABP1,JPH1,ST18,DAB1,DPYSL5,FREM2,MPP7,CCNJL,DSP,MCOLN3
Coexpression Atlas	gudmap_developingLowerUrinaryTract_P1_bladder_J_1000_k1	DevelopingLowerUrinaryTract_P1_bladder_J_emap-30374_k-means-cluster#1_top-relative-expression-ranked_1000	Gudmap Mouse MOE430.2	2.620E-3	1.000E0	9.348E-3	8.389E-2	14	149	FBLN1,PDLIM5,ARHGAP6,ART3,PRSS23,TEAD1,PKP2,LANCL3,HTR4,GDPD3,WSCD2,ZBTB20,ABCC9,TSPAN2
Coexpression Atlas	Facebase_ST1_e9.5_MaxilArch_100	e9.5_MaxilArch_top-relative-expression-ranked_100	FaceBase_ST1	2.648E-3	1.000E0	9.432E-3	8.464E-2	10	88	RHOJ,MEIS2,STAMBPL1,PPFIBP2,TFAP2B,CHST7,PLS3,ITGA9,RAB3IL1,LMO2
Coexpression Atlas	gudmap_developingKidney_e15.5_Ureteral Smooth Musc_200_k3	DevelopingKidney_e15.5_Ureteral Smooth Musc_emap-28812_k-means-cluster#3_top-relative-expression-ranked_200	Gudmap Mouse MOE430.2	2.648E-3	1.000E0	9.432E-3	8.464E-2	10	88	EYA4,EMILIN3,AHR,ROR1,TPM2,PGM5,HPGD,LANCL3,AMIGO2,TSPAN2
Coexpression Atlas	GSM854335_500	alpha beta T cells, preT.ETP.Th, Lin-/lo CD25- CD44+ cKit+, Thymus, avg-3	Immgen.org, GSE15907	2.653E-3	1.000E0	9.441E-3	8.472E-2	29	415	ETV6,BCL11A,PANK1,MEF2C,MEX3A,PIP5K1B,IL17RB,IFI44,TNFSF11,MYB,SOX4,MYCN,CA2,THBD,CDK6,RPS6KA5,PDGFRB,ZNF521,SCIN,TOX,DGKG,ITGA9,PTGER3,PHGDH,PTPRE,DUSP5,TSPAN2,LMO2,MCOLN3
Coexpression Atlas	gudmap_RNAseq_e11.5_Ureteric_tips_2500_K2	gudmap_RNAseq_e11.5_Ureteric_tips_2500_K2	Gudmap RNAseq	2.662E-3	1.000E0	9.460E-3	8.489E-2	23	304	SPRY2,ETS1,ETV5,RRAD,CAMK2N1,FGFR4,SIPA1L2,KIF12,CALB1,NTSR1,PRSS23,TGFBI,ARAP3,PAX2,HIC1,EXOC3L1,ICAM1,CXCL14,DBH,FREM2,MOCOS,AMIGO2,LMO2
Coexpression Atlas	gudmap_RNAseq_e15.5_Podocytes_2500_K4	gudmap_RNAseq_e15.5_Podocytes_2500_K4	Gudmap RNAseq	2.663E-3	1.000E0	9.460E-3	8.489E-2	22	286	S100A10,MGST1,WFDC2,AHR,TAGLN2,ABCC3,CTNNAL1,IGSF5,SMOC2,VWA2,CA2,CA8,TSPAN8,CDH1,DHRS3,LY96,BACE2,PLTP,ICAM1,RFLNB,F11R,ARL4C
Coexpression Atlas	Facebase_RNAseq_e8.5_Non-Floor Plate Neural Epithelium_1000_K3	FacebaseRNAseq_e8.5_Non-Floor Plate Neural Epithelium_top-relative-expression-ranked_1000_k-means-cluster#3	FaceBase_RNAseq	2.665E-3	1.000E0	9.461E-3	8.490E-2	16	182	AHR,EMB,PEX5L,TMEM108,SMOC2,AJAP1,ADAMTS17,PRSS23,PAX2,CDH6,PLS3,HDAC9,HTRA1,DGKK,SEZ6,MAF
Coexpression Atlas	BM Top 100 - kidney medulla	BM Top 100 - kidney medulla	Body Map	2.679E-3	1.000E0	9.496E-3	8.522E-2	9	74	CYS1,PROM1,CALB1,PAX2,CDH1,KL,SCIN,PAQR5,WNK4
Coexpression Atlas	BM Top 100 - temporal lobe	BM Top 100 - temporal lobe	Body Map	2.679E-3	1.000E0	9.496E-3	8.522E-2	9	74	MOBP,ENC1,SST,TAC1,GRIN2A,PCDH8,KCNQ5,GDA,PRKCB
Coexpression Atlas	gudmap_developingLowerUrinaryTract_e14.5_ Genital tubercle M_1000_k5	DevelopingLowerUrinaryTract_e14.5_ Genital tubercle M_emap-6706_k-means-cluster#5_top-relative-expression-ranked_1000	Gudmap Mouse MOE430.2	2.701E-3	1.000E0	9.550E-3	8.571E-2	33	492	ETS1,EMILIN2,BCL11A,SCML2,ANTXR1,MME,STAMBPL1,LCORL,ELL2,FRZB,MKX,LMO3,ST6GAL2,PCDH8,RERG,TNFAIP8,WIPF1,ZNF521,CBLN4,IGFBP3,MACROD2,GRAMD1C,HDAC9,TOX,PITPNC1,PTGFR,PTPRE,PARP11,KIF26B,CDH19,UST,EGFR,TENM1
Coexpression Atlas	Facebase_RNAseq_e10.5_Lateral Nasal Eminence_500	FacebaseRNAseq_e10.5_Lateral Nasal Eminence_top-relative-expression-ranked_500	FaceBase_RNAseq	2.701E-3	1.000E0	9.550E-3	8.571E-2	33	492	EYA4,ETV1,ETV5,BCL11A,TMEM132C,ANTXR1,MME,MERTK,SIPA1L2,EMB,PPFIBP2,DOCK10,ST6GALNAC3,FYB1,STK26,PROM1,BMP6,NFIX,TFAP2B,TIAM1,PCSK5,PDE9A,HPGD,PLXNA2,PLEKHG2,JPH1,BCL11B,ITGB8,MAPKAPK3,KIF26B,SMC4,ABCC9,ANGPTL4
Coexpression Atlas	PCBC_DE_fibroblast_500	Progenitor-Cell-Biology-Consortium_inducedDefinitiveEndoderm_fromFibroblast-derived-iPSC_top-relative-expression-ranked_500	PCBC	2.701E-3	1.000E0	9.550E-3	8.571E-2	33	492	KCNH8,BEND4,ADCY2,SELENOV,WFDC2,GPC4,MOBP,PHF21B,LGR5,FRZB,NALF2,PLAAT5,BMP2,TRPA1,CALCR,CDH8,ADAMTS19,OVOL2,SEMA5B,GPR151,WNT3,B3GALT5-AS1,CRYGD,PKIB,FAM20A,SEMA3E,DAB1,PAQR5,ANOS1,CRIP3,PRIMA1,PLEKHG4B,HERC5
Coexpression Atlas	gudmap_kidney_e13.5_Podocyte_MafB_500	kidney_e13.5_Podocyte_MafB_top-relative-expression-ranked_500	Gudmap Mouse MOE430.2	2.715E-3	1.000E0	9.593E-3	8.609E-2	25	341	EYA4,AIF1,AFF2,SNAI2,IGSF5,SST,CNTN6,NFIB,ADAMTS17,CA8,CUX2,PRSS23,RSPO3,TPM2,PENK,LY96,TNFAIP8,ITM2A,IGFBP7,CYP1B1,TSHZ2,ACKR3,MAFB,MPP7,NETO2
Coexpression Atlas	gudmap_dev gonad_e11.5_M_GonMes_Sma_k3_200	dev gonad_e11.5_M_GonMes_Sma_k-means-cluster#3_top-relative-expression-ranked_200	Gudmap Mouse ST 1.0	2.740E-3	1.000E0	9.664E-3	8.673E-2	5	25	OLFML1,PDGFRA,ITM2A,CYP1B1,ROBO2
Coexpression Atlas	gudmap_developingKidney_e15.5_200_k4	DevelopingKidney_e15.5_anlage of loop of Henle_emap-31283_k-means-cluster#4_top-relative-expression-ranked_200	Gudmap Mouse MOE430.2	2.740E-3	1.000E0	9.664E-3	8.673E-2	5	25	WFDC2,CALB1,TFAP2B,SCIN,DAB1
Coexpression Atlas	gudmap_developingLowerUrinaryTract_e13.5_bladder epithelial cells_200	DevelopingLowerUrinaryTract_e13.5_bladder epithelial cells_emap-30875_top-relative-expression-ranked_200	Gudmap Mouse MOE430.2	2.745E-3	1.000E0	9.676E-3	8.684E-2	15	166	WFDC2,SOX2,IGSF5,CA2,CLIC6,TSPAN8,CES3,CDH1,PKHD1,BACE2,STX19,PTPRD,DSP,ADGRG6,ELF1
Coexpression Atlas	ratio_SC_vs_ECTO_500_K2	ratio_StemCell_vs_induced-Ectoderm_top-relative-expression-ranked_500_k-means-cluster#2	PCBC	2.751E-3	1.000E0	9.690E-3	8.696E-2	24	323	LAMC3,BEND4,ADCY2,GPC4,FGFR4,TNFSF11,TMEM132D,NALF2,PLAAT5,NOS1,CALB1,HCN1,CNMD,ADAMTS8,GRM4,PNPLA5,RPRML,B3GALT5-AS1,PAQR5,LRRTM3,RARRES2,DGKK,HERC5,SEZ6
Coexpression Atlas	ratio_EB-blastocyst_vs_EB-fibro_2500_K4	ratio_EmbryoidBody-blastocyst_vs_EmbryoidBody-fibro_top-relative-expression-ranked_2500_k-means-cluster#4	PCBC	2.763E-3	1.000E0	9.723E-3	8.726E-2	21	269	THSD4,SYNDIG1,TMEM132C,MTUS1,CASKIN2,SMPD3,SIPA1L2,SOX6,CPNE5,SMOC2,SLCO1C1,EEPD1,HAPLN2,JAM2,EBF2,GDPD3,CPLANE2,LRRC2,CRISPLD2,CAMK1D,PLXDC1
Coexpression Atlas	seminal vesicle	seminal vesicle	Human Protein Atlas	2.775E-3	1.000E0	9.759E-3	8.758E-2	13	134	EYA4,ARHGAP6,NALF2,CLDN2,PAX2,CDH8,PGM5,WNT9B,HS3ST5,WSCD2,DAB1,KCNS1,NWD1
Coexpression Atlas	gudmap_dev gonad_e13.5_M_SertoliCell_Sox9_k3_500	dev gonad_e13.5_M_SertoliCell_Sox9_k-means-cluster#3_top-relative-expression-ranked_500	Gudmap Mouse ST 1.0	2.784E-3	1.000E0	9.780E-3	8.777E-2	6	36	ETV5,SHTN1,ELL2,NABP1,PTPRE,DSP
Coexpression Atlas	gudmap_dev gonad_e13.5_M_SertoliCell_Sox9_k4_1000	dev gonad_e13.5_M_SertoliCell_Sox9_k-means-cluster#4_top-relative-expression-ranked_1000	Gudmap Mouse ST 1.0	2.814E-3	1.000E0	9.880E-3	8.867E-2	32	474	EPS8,RPS6KA2,PTK2B,PIP5K1B,SOX6,SLC27A6,PPFIBP2,RHOBTB3,DOCK10,FRZB,TTC39C,AFAP1L2,SVIL,NOTCH2,GPR37,CNMD,GSTM2,CLDN11,TIAM1,TRIM47,WIPF3,PLXNA1,FNDC3B,COL9A3,PPP1R3C,CBLN4,PRKCE,MASP1,HTRA1,INPPL1,ITGB5,RCN1
Coexpression Atlas	gudmap_dev gonad_e12.5_M_InterstitLeydig_MafB_k3_500	dev gonad_e12.5_M_InterstitLeydig_MafB_k-means-cluster#3_top-relative-expression-ranked_500	Gudmap Mouse ST 1.0	2.831E-3	1.000E0	9.925E-3	8.907E-2	8	61	MATN2,PANK1,AFF2,CDC14B,TGFBI,PCDH18,PLXDC1,RMDN2
Coexpression Atlas	gudmap_kidney_P4_CapMesRenVes_Crym_k1_500	kidney_P4_CapMesRenVes_Crym_k-means-cluster#1_top-relative-expression-ranked_500	Gudmap Mouse MOE430.2	2.831E-3	1.000E0	9.925E-3	8.907E-2	8	61	SRGAP1,TMEM108,FNDC3B,IGFBP7,CYP1B1,ZBTB20,ACKR3,MAFB
Coexpression Atlas	gudmap_dev gonad_e12.5_F_SupCellPrec_Sry_k3_1000	dev gonad_e12.5_F_SupCellPrec_Sry_k-means-cluster#3_top-relative-expression-ranked_1000	Gudmap Mouse ST 1.0	2.879E-3	1.000E0	1.006E-2	9.029E-2	10	89	MATN2,SEMA6D,MME,ZFP36L1,ITM2A,PCDH18,AKAP5,ZNF521,BOC,FAT4
Coexpression Atlas	facebase_RNAseq_e10.5_Emin_MedNas_2500_K4	facebase_RNAseq_e10.5_Emin_MedNas_2500_K4	Gudmap RNAseq	2.879E-3	1.000E0	1.006E-2	9.029E-2	10	89	KCNH5,CALB1,CALCR,NTSR1,GRM4,PAX2,PKHD1,IPCEF1,CFAP61,MASP1
Coexpression Atlas	gudmap_developingKidney_e13.5_podocyte cells_100	DevelopingKidney_e13.5_podocyte cells_emap-27773_top-relative-expression-ranked_100	Gudmap Mouse MOE430.2	2.879E-3	1.000E0	1.006E-2	9.029E-2	10	89	EYA4,SRGAP1,IGSF5,CNTN6,EBF2,SLC2A10,DAB1,PTGFR,PTPRO,MAFB
Coexpression Atlas	gudmap_developingGonad_e11.5_ovary + mesonephros_k1_500	DevelopingGonad_e11.5_ovary + mesonephros_emap-3226_k-means-cluster#1_top-relative-expression-ranked_500	Gudmap Mouse MOE430.2	2.879E-3	1.000E0	1.006E-2	9.029E-2	10	89	HEMGN,MEX3B,CXCL12,MYBPC1,ST6GAL2,NFIB,CALB1,CDH10,ZNF804A,ROBO2
Coexpression Atlas	gudmap_developingLowerUrinaryTract_e13.5_bladder neck-urethr epithel_500_k5	DevelopingLowerUrinaryTract_e13.5_bladder neck-urethr epithel_emap-30875_k-means-cluster#5_top-relative-expression-ranked_500	Gudmap Mouse MOE430.2	2.888E-3	1.000E0	1.008E-2	9.050E-2	12	119	PANK1,SOX6,SOX2,SMOC2,VWA2,CLIC6,C21orf91,TGM1,TIAM1,ICAM1,SEMA3E,CAMK1D
Coexpression Atlas	GSM538345_500	B cells, proB.CLP.BM, CD19- IgM- CD43+ CD24intermediate CD45R- AA4.1+ CD, Bone marrow, avg-2	Immgen.org, GSE15907	2.933E-3	1.000E0	1.023E-2	9.184E-2	28	399	CPNE2,ETV6,BCL11A,MEF2C,MEX3A,CHST15,ZNF608,IFI44,TIFA,MYB,SOX4,BCL2,BLM,NCAPG,CA2,CDK6,DHRS3,PDGFRB,TYMS,GDA,PRKCE,NOS1AP,PTGER3,CLNK,CAMK1D,TSPAN2,LMO2,NEIL3
Coexpression Atlas	GSM605758_100	alpha beta T cells, T.4.PLN.BDC, 4+ 8- BDC+, Lymph Node, avg-3	Immgen.org, GSE15907	2.939E-3	1.000E0	1.025E-2	9.195E-2	9	75	THEMIS,CAMK4,ITM2A,BCL11B,RFLNB,PRKCQ,TOX,AMIGO2,LTB
Coexpression Atlas	facebase_RNAseq_e8.5_ParaxMesoderm_2500_K3	facebase_RNAseq_e8.5_ParaxMesoderm_2500_K3	Gudmap RNAseq	2.962E-3	1.000E0	1.031E-2	9.252E-2	13	135	RHOJ,ETS1,RASL11A,FAM43A,FGD5,ARAP3,CD40,PDGFRA,PDGFRB,EXOC3L1,DLL4,TTYH2,LMO2
Coexpression Atlas	gudmap_developingLowerUrinaryTract_P1_ureter_1000_k4	DevelopingLowerUrinaryTract_P1_ureter_emap-30363_k-means-cluster#4_top-relative-expression-ranked_1000	Gudmap Mouse MOE430.2	2.962E-3	1.000E0	1.031E-2	9.252E-2	14	151	EYA4,MATN2,MKX,CALB1,ESM1,CLDN11,PENK,TMEFF2,EBF2,PTGER3,PTGFR,MSI2,AMIGO2,ADAM12
Coexpression Atlas	Arv_EB-LF_1000_K2	AravindRamakr_EmbryoidBody-LF_top-relative-expression-ranked_1000_k-means-cluster#2	PCBC	2.990E-3	1.000E0	1.040E-2	9.333E-2	17	201	SVEP1,SELENOV,HEG1,MME,TMEM132D,OLFML1,ADAMTSL1,PDGFRA,WNT5B,MXRA5,IGFBP3,MSC-AS1,PTGFR,SLITRK4,ADAMTS12,PLEKHG4B,SEZ6
Coexpression Atlas	gudmap_kidney_P4_CapMesRenVes_Crym_k1_100	kidney_P4_CapMesRenVes_Crym_k-means-cluster#1_top-relative-expression-ranked_100	Gudmap Mouse MOE430.2	3.129E-3	1.000E0	1.086E-2	9.750E-2	4	16	CYS1,WFDC2,PROM1,TFAP2B
Coexpression Atlas	gudmap_developingGonad_e12.5_ovary_k4_200	DevelopingGonad_e12.5_ovary_emap-28876_k-means-cluster#4_top-relative-expression-ranked_200	Gudmap Mouse MOE430.2	3.129E-3	1.000E0	1.086E-2	9.750E-2	4	16	HEMGN,MEX3B,SOX2,INSM1
Coexpression Atlas	gudmap_dev gonad_e11.5_M_GonMes_Sma_k3_500	dev gonad_e11.5_M_GonMes_Sma_k-means-cluster#3_top-relative-expression-ranked_500	Gudmap Mouse ST 1.0	3.140E-3	1.000E0	1.088E-2	9.768E-2	8	62	SPRY2,FRZB,NPPC,C21orf91,CDH10,AIM2,ZNF521,IGFBP3
Coexpression Atlas	gudmap_kidney_P1_CapMes_Crym_100	kidney_P1_CapMes_Crym_top-relative-expression-ranked_100	Gudmap Mouse MOE430.2	3.140E-3	1.000E0	1.088E-2	9.768E-2	8	62	EYA4,IGSF5,PAX2,MINAR2,PENK,ZBTB20,KIF26B,ROBO2
Coexpression Atlas	Facebase_RNAseq_ratio_e10.5_MaxillaryArch_vs_Mandibular_1000_K5	FacebaseRNAseq_ratio_e10.5_MaxillaryArch_vs_Mandibular_top-relative-expression-ranked_1000_k-means-cluster#5	FaceBase_RNAseq	3.146E-3	1.000E0	1.089E-2	9.772E-2	14	152	CYBRD1,LINGO2,ZHX2,SMARCA2,MYO5B,NFIB,KLF5,CAMK4,PKP2,SEMA3E,ITGA6,MPP7,DSP,EGFR
Coexpression Atlas	GSM399450_500	B cells, proB.FrBC.BM, CD19+ IgM- CD43+ AA4.1+ CD45R+, Bone marrow, avg-2	Immgen.org, GSE15907	3.146E-3	1.000E0	1.089E-2	9.772E-2	28	401	EPS8,BCL11A,ADA,MEF2C,MGST1,PIP5K1B,STAMBPL1,LGR5,TIFA,TMEM108,MYB,SOX4,BLM,NCAPG,BST1,CA2,THBD,CD22,CDK6,TYMS,KCNQ5,PRKCE,LXN,UNC93B1,PLXDC1,RFC3,TSPAN2,NEIL3
Coexpression Atlas	gudmap_developingLowerUrinaryTract_P2_bladder detrusor (LCM)_1000_k5	DevelopingLowerUrinaryTract_P2_bladder detrusor (LCM)_emap-30376_k-means-cluster#5_top-relative-expression-ranked_1000	Gudmap Mouse MOE430.2	3.158E-3	1.000E0	1.092E-2	9.796E-2	13	136	NLRC5,AOX1,ARHGAP6,TIFA,PRSS23,PARP10,KL,HPGD,PKP2,GDPD3,GDA,IGFBP7,HTRA1
Coexpression Atlas	gudmap_developingGonad_P2_epididymis_1000_k1	DevelopingGonad_P2_epididymis_emap-30199_k-means-cluster#1_top-relative-expression-ranked_1000	Gudmap Mouse MOE430.2	3.158E-3	1.000E0	1.092E-2	9.796E-2	13	136	MEF2C,RHOBTB3,SOX4,SMOC2,GSTM2,TGFB2,PDGFRA,LIPG,PLTP,RFLNB,CYP1B1,ITGB8,SMC4
Coexpression Atlas	gudmap_developingKidney_e14.5 whole kidney - wildtype_500_k5	DevelopingKidney_e14.5 whole kidney - wildtype_emap-6674_k-means-cluster#5_top-relative-expression-ranked_500	Gudmap Mouse MOE430.2	3.163E-3	1.000E0	1.092E-2	9.802E-2	11	105	ETV5,CAMK2N1,MYO5B,MTHFD2,IGSF5,CCND1,BMP2,PRSS23,CDH6,MINAR2,CXCL14
Coexpression Atlas	gudmap_developingKidney_e13.5_podocyte cells_500_k4	DevelopingKidney_e13.5_podocyte cells_emap-27773_k-means-cluster#4_top-relative-expression-ranked_500	Gudmap Mouse MOE430.2	3.212E-3	1.000E0	1.107E-2	9.938E-2	6	37	FGFR4,MYO5B,SATB2,CDH6,PDE1C,MAF
Coexpression Atlas	gudmap_dev gonad_e12.5_M_SertoliCell_Sox9_k3_100	dev gonad_e12.5_M_SertoliCell_Sox9_k-means-cluster#3_top-relative-expression-ranked_100	Gudmap Mouse ST 1.0	3.212E-3	1.000E0	1.107E-2	9.938E-2	6	37	EPS8,PTK2B,SLC27A6,GSTM2,NABP1,DSP
Coexpression Atlas	BM Top 100 - prostate gland	BM Top 100 - prostate gland	Body Map	3.219E-3	1.000E0	1.109E-2	9.952E-2	9	76	MME,ARHGAP6,CUX2,TSPAN8,CDH1,SLC2A10,TRPM8,CYP1B1,DSP
Coexpression Atlas	gudmap_kidney_e13.5_Podocyte_MafB_1000	kidney_e13.5_Podocyte_MafB_top-relative-expression-ranked_1000	Gudmap Mouse MOE430.2	3.236E-3	1.000E0	1.114E-2	9.998E-2	41	656	EYA4,NMUR1,AIF1,NLRC5,AFF2,PRDX4,SNAI2,FYB1,IGSF5,SST,CNTN6,IGSF10,GPR83,NFIB,ADAMTS17,CA8,CUX2,PRSS23,TGFA,RSPO3,PAX2,CDH8,TPM2,PENK,LY96,EBF2,TNFAIP8,ITM2A,ZNF521,IGFBP7,MACROD2,CX3CR1,CYP1B1,TSHZ2,INSM1,LXN,ACKR3,MAFB,MPP7,NETO2,LYN
Coexpression Atlas	gudmap_developingKidney_e15.5_anlage of loop of Henle_500	DevelopingKidney_e15.5_anlage of loop of Henle_emap-31283_top-relative-expression-ranked_500	Gudmap Mouse MOE430.2	3.257E-3	1.000E0	1.120E-2	1.005E-1	28	402	ADRA2A,CYS1,WFDC2,MME,FGFR4,RHOBTB3,SLC5A3,ARHGAP42,KIF12,IGSF5,CCND1,CALB1,TFAP2B,CLDN2,TSPAN8,AKAP13,CDH6,PDE1C,PENK,KL,PKHD1,SCIN,ZBTB20,DAB1,PAQR5,PTGFR,PTPRO,DOCK1
Coexpression Atlas	gudmap_dev gonad_e11.5_M_PrimGermCell_Oct_k1_1000	dev gonad_e11.5_M_PrimGermCell_Oct_k-means-cluster#1_top-relative-expression-ranked_1000	Gudmap Mouse ST 1.0	3.282E-3	1.000E0	1.127E-2	1.012E-1	5	26	ETV5,ELL2,NABP1,PTPRE,DSP
Coexpression Atlas	gudmap_developingLowerUrinaryTract_e13.5_bladder neck-urethr mesench_100_k1	DevelopingLowerUrinaryTract_e13.5_bladder neck-urethr mesench_emap-3087_k-means-cluster#1_top-relative-expression-ranked_100	Gudmap Mouse MOE430.2	3.282E-3	1.000E0	1.127E-2	1.012E-1	5	26	BCL11A,TMEM132C,ST6GAL2,TAC1,RSPO3
Coexpression Atlas	gudmap_developingLowerUrinaryTract_P1_ureter_1000_k1	DevelopingLowerUrinaryTract_P1_ureter_emap-30363_k-means-cluster#1_top-relative-expression-ranked_1000	Gudmap Mouse MOE430.2	3.315E-3	1.000E0	1.138E-2	1.021E-1	12	121	ABCA1,DDX60,PDLIM5,TIFA,C1QB,C3,LANCL3,HTR4,GDPD3,IPCEF1,ZBTB20,ABCC9
Coexpression Atlas	Facebase_RNAseq_e8.5_Floor Plate_2500_K5	FacebaseRNAseq_e8.5_Floor Plate_top-relative-expression-ranked_2500_k-means-cluster#5	FaceBase_RNAseq	3.347E-3	1.000E0	1.148E-2	1.030E-1	24	328	STK32B,EYA2,YJEFN3,MGST1,ZNF608,WFDC2,EMB,PEX5L,TMEM108,CTNNAL1,SMOC2,TEKT2,KIAA1958,PRSS23,CDH1,CDH6,PKP2,PMP22,NABP1,LRRTM3,FREM2,TSPAN2,SEZ6,MAF
Coexpression Atlas	Facebase_RNAseq_e10.5_Mandibular Arch_500_K1	FacebaseRNAseq_e10.5_Mandibular Arch_top-relative-expression-ranked_500_k-means-cluster#1	FaceBase_RNAseq	3.365E-3	1.000E0	1.152E-2	1.034E-1	13	137	TMEM132C,MERTK,PPFIBP2,ELL2,FRZB,STK26,SATB2,EBF2,TSHZ2,ITPR2,KCNJ5,RFC3,DGKK
Coexpression Atlas	gudmap_kidney_adult_GlomCapSys_Tie2_k4_500	kidney_adult_GlomCapSys_Tie2_k-means-cluster#4_top-relative-expression-ranked_500	Gudmap Mouse MOE430.2	3.365E-3	1.000E0	1.152E-2	1.034E-1	13	137	MEIS2,ARHGAP31,IFI44,PLPP3,PLGRKT,FGD5,ARAP3,JAM2,PLTP,GDPD3,ITPKB,LMO2,LYN
Coexpression Atlas	gudmap_developingLowerUrinaryTract_P2_bladder detrusor (LCM)_500_k4	DevelopingLowerUrinaryTract_P2_bladder detrusor (LCM)_emap-30376_k-means-cluster#4_top-relative-expression-ranked_500	Gudmap Mouse MOE430.2	3.389E-3	1.000E0	1.159E-2	1.040E-1	10	91	AOX1,ART3,ADAMTSL1,PRSS23,PKP2,WSCD2,PRKCB,CRISPLD2,ABCC9,TSPAN2
Coexpression Atlas	gudmap_developingLowerUrinaryTract_e13.5_bladder neck-urethr mesench_100	DevelopingLowerUrinaryTract_e13.5_bladder neck-urethr mesench_emap-3087_top-relative-expression-ranked_100	Gudmap Mouse MOE430.2	3.389E-3	1.000E0	1.159E-2	1.040E-1	10	91	EYA4,BCL11A,TMEM132C,SOX2,ST6GAL2,TAC1,RSPO3,CLDN11,CDH10,PROKR2
Coexpression Atlas	gudmap_developingLowerUrinaryTract_e14.5_ Genital tubercle M_250_M-vs-F	DevelopingLowerUrinaryTract_e14.5_ Genital tubercle M_emap-6706_M-vs-F_top274_274	Gudmap Mouse MOE430.2	3.411E-3	1.000E0	1.165E-2	1.045E-1	20	256	TP53INP1,ETS1,ETV1,MEX3B,ARHGAP6,ELL2,NFIB,ESM1,GRM7,TGFB2,CDH10,RCBTB2,TNFAIP8,CBLN4,GRAMD1C,PITPNC1,PTGFR,COL24A1,FREM2,LPAR1
Coexpression Atlas	ratio_MESO_vs_SC_2500_K3	ratio_induced-Mesoderm_vs_StemCell_top-relative-expression-ranked_2500_k-means-cluster#3	PCBC	3.413E-3	1.000E0	1.165E-2	1.045E-1	41	658	KCNH8,MCC,WFDC2,MERTK,MOBP,PPFIBP2,RHOBTB3,ENC1,LGR5,SLC5A3,FRZB,NALF2,CDHR5,SSPOP,BMP2,TEKT2,SLITRK2,VAX1,TRPA1,CALCR,GPR37,GRIK3,ZNF732,TSPAN8,PCDH8,CDH12,MINAR2,TRPC5,WIPF3,HSDL2-AS1,GLRA4,GPR151,RNF152,WNT3,PPEF1,FAM20A,SEMA3E,SYNDIG1L,ACKR3,FAM135B,SYTL5
Coexpression Atlas	ratio_EB_vs_SC_2500_K4	ratio_EmbryoidBody_vs_StemCell_top-relative-expression-ranked_2500_k-means-cluster#4	PCBC	3.430E-3	1.000E0	1.170E-2	1.050E-1	21	274	RRAD,SIPA1L2,FLNC,ST3GAL1,PODN,PROK1,RBMS3,NGF,ADGRD1,RERG,PDE1C,HAPLN2,PLCL1,PMP22,IGFBP7,CFAP61,MAFB,DMD,CDH19,RNASE1,PACRG
Coexpression Atlas	gudmap_dev gonad_e13.5_F_gudmap_devVascOvary_Flk_k3_500	dev gonad_e13.5_F_DevVascOvary_Flk_k-means-cluster#3_top-relative-expression-ranked_500	Gudmap Mouse ST 1.0	3.444E-3	1.000E0	1.174E-2	1.054E-1	15	170	MEF2C,ARHGAP31,AIF1,TAGLN2,PDLIM5,FYB1,FGD5,PRSS23,ARAP3,WIPF1,GDPD3,IGFBP3,LXN,PITPNC1,LYN
Coexpression Atlas	gudmap_dev gonad_e12.5_M_InterstitLeydig_MafB_k3_1000	dev gonad_e12.5_M_InterstitLeydig_MafB_k-means-cluster#3_top-relative-expression-ranked_1000	Gudmap Mouse ST 1.0	3.473E-3	1.000E0	1.183E-2	1.061E-1	8	63	ABCA1,ETS1,MEF2C,ENC1,COL4A1,IGFBP3,IGFBP7,ADAM12
Coexpression Atlas	GSM854302_100	Stromal Cells, Ep.MEChi.Th, CD45-EpCAm+Ly51-MHCIIhi, Thymus, avg-1	Immgen.org, GSE15907	3.519E-3	1.000E0	1.197E-2	1.075E-1	9	77	PIP5K1B,C3,CDH1,PLD1,JPH1,GDA,ITGB8,F11R,DSP
Coexpression Atlas	gudmap_kidney_e13.5_Podocyte_MafB_k2_500	kidney_e13.5_Podocyte_MafB_k-means-cluster#2_top-relative-expression-ranked_500	Gudmap Mouse MOE430.2	3.532E-3	1.000E0	1.198E-2	1.075E-1	7	50	AIF1,PRSS23,PENK,LY96,CYP1B1,ACKR3,MAFB
Coexpression Atlas	gudmap_developingKidney_e12.5_renal vesicle_1000_k4	DevelopingKidney_e12.5_renal vesicle_emap-27679_k-means-cluster#4_top-relative-expression-ranked_1000	Gudmap Mouse MOE430.2	3.532E-3	1.000E0	1.198E-2	1.075E-1	7	50	FGFR4,MYO5B,KIF12,IGSF5,CYB561D2,GRM4,CDH6
Coexpression Atlas	ratio_EB_vs_SC_500_K1	ratio_EmbryoidBody_vs_StemCell_top-relative-expression-ranked_500_k-means-cluster#1	PCBC	3.532E-3	1.000E0	1.198E-2	1.075E-1	7	50	EYA4,SNAI2,THBD,WNT2B,EMX2OS,TSHZ2,ACKR3
Coexpression Atlas	gudmap_developingLowerUrinaryTract_adult_bladder_200_k1	DevelopingLowerUrinaryTract_adult_bladder_emap-29457_k-means-cluster#1_top-relative-expression-ranked_200	Gudmap Mouse MOE430.2	3.532E-3	1.000E0	1.198E-2	1.075E-1	7	50	NLRC5,AOX1,ART3,C3,PRSS23,LANCL3,HTR4
Coexpression Atlas	GSM538216_500	B cells, B.T2.Sp, IgD+ IgM+ CD45R+ CD24+ CD19+ AA4.1+ CD23+, Spleen, avg-3	Immgen.org, GSE15907	3.539E-3	1.000E0	1.200E-2	1.077E-1	25	348	BCL11A,MEF2C,CHST15,ZNF608,BTLA,PLPP3,GRAMD2B,FAM43A,PXDC1,HPSE,CACNA1I,NOTCH2,CD22,CD40,EDARADD,VAV2,PKIB,PRKCB,PRKCE,HDAC9,ARHGAP24,UNC93B1,LMO2,LTB,LYN
Coexpression Atlas	gudmap_kidney_adult_CortVasc_Tie2_k4_1000	kidney_adult_CortVasc_Tie2_k-means-cluster#4_top-relative-expression-ranked_1000	Gudmap Mouse MOE430.2	3.583E-3	1.000E0	1.213E-2	1.089E-1	13	138	RHOJ,ETS1,TAGLN2,DDX60,ART3,B2M,CFLAR,AFAP1L2,TAP1,USP18,HLA-F,ZBTB20,LGALS3BP
Coexpression Atlas	gudmap_kidney_e13.5_Podocyte_MafB_200	kidney_e13.5_Podocyte_MafB_top-relative-expression-ranked_200	Gudmap Mouse MOE430.2	3.583E-3	1.000E0	1.213E-2	1.089E-1	13	138	AIF1,SNAI2,IGSF5,ADAMTS17,CUX2,PRSS23,PENK,LY96,TNFAIP8,TSHZ2,ACKR3,MAFB,MPP7
Coexpression Atlas	gudmap_kidney_adult_RenalCortexMixed_Std_500	kidney_adult_RenalCortexMixed_Std_top-relative-expression-ranked_500	Gudmap Mouse MOE430.2	3.603E-3	1.000E0	1.219E-2	1.094E-1	29	424	PANK1,WFDC2,ASPA,SLC17A3,IGSF5,CDHR5,ALDH1L1,GHR,CA2,CALB1,TCN2,CLDN2,CCKAR,TSPAN8,CES3,KL,PKHD1,IGFBP7,RANBP3L,MACROD2,HTRA1,ARHGAP24,ZBTB20,ACSM1,MAP3K7CL,PTGER3,ITGB8,PVALB,AASS
Coexpression Atlas	Facebase_RNAseq_e8.5_Hind Brain Neural Epithelium_2500_K5	FacebaseRNAseq_e8.5_Hind Brain Neural Epithelium_top-relative-expression-ranked_2500_k-means-cluster#5	FaceBase_RNAseq	3.660E-3	1.000E0	1.237E-2	1.110E-1	17	205	SELENOV,MGST1,ZNF608,SPSB4,PHF21B,SOX2,CCND1,TUBA1C,GRIK3,TOX2,CDH7,MGAT5B,NOS1AP,PROX1,DPYSL5,MSI2,ARL4C
Coexpression Atlas	gudmap_developingKidney_e15.5_cortic collect duct_500_k5	DevelopingKidney_e15.5_cortic collect duct_emap-28132_k-means-cluster#5_top-relative-expression-ranked_500	Gudmap Mouse MOE430.2	3.670E-3	1.000E0	1.238E-2	1.111E-1	10	92	ADRA2A,SOX6,AQP4,TSPAN8,CDH1,PPP1R3C,SCIN,DAB1,ADGRG6,MCOLN3
Coexpression Atlas	Facebase_RNAseq_e9.5_Maxillary Arch_500_K5	FacebaseRNAseq_e9.5_Maxillary Arch_top-relative-expression-ranked_500_k-means-cluster#5	FaceBase_RNAseq	3.670E-3	1.000E0	1.238E-2	1.111E-1	10	92	CYBRD1,MGST1,NELL2,TEKT2,KLF5,SCARNA9,GSTM2,TOX,ITGB8,EGFR
Coexpression Atlas	gudmap_developingKidney_e15.5_anlage of loop of Henle_200	DevelopingKidney_e15.5_anlage of loop of Henle_emap-31283_top-relative-expression-ranked_200	Gudmap Mouse MOE430.2	3.755E-3	1.000E0	1.266E-2	1.136E-1	14	155	WFDC2,MME,FGFR4,IGSF5,CALB1,TFAP2B,CLDN2,CDH6,PDE1C,PKHD1,SCIN,DAB1,PAQR5,DOCK1
Coexpression Atlas	gudmap_kidney_adult_Mesangium_Meis_k3_500	kidney_adult_Mesangium_Meis_k-means-cluster#3_top-relative-expression-ranked_500	Gudmap Mouse MOE430.2	3.813E-3	1.000E0	1.284E-2	1.152E-1	13	139	CPNE2,RHOJ,CHST15,NLRC5,TAGLN2,B2M,TMEM71,TAP1,USP18,HLA-F,ZBTB20,LGALS3BP,LYN
Coexpression Atlas	gudmap_kidney_P2_CapMes_Crym_200	kidney_P2_CapMes_Crym_top-relative-expression-ranked_200	Gudmap Mouse MOE430.2	3.813E-3	1.000E0	1.284E-2	1.152E-1	13	139	EYA4,ETV1,WFDC2,IGSF5,CCND1,CUX2,PAX2,TPM2,MINAR2,PENK,ZBTB20,KIF26B,ROBO2
Coexpression Atlas	gudmap_kidney_adult_Podocyte_MafB_k4_100	kidney_adult_Podocyte_MafB_k-means-cluster#4_top-relative-expression-ranked_100	Gudmap Mouse MOE430.2	3.833E-3	1.000E0	1.289E-2	1.156E-1	8	64	SRGAP1,C1QTNF1,MERTK,THSD7A,SEMA3E,PTPRO,MAFB,TSPAN2
Coexpression Atlas	BM Top 100 - medulla	BM Top 100 - medulla	Body Map	3.833E-3	1.000E0	1.289E-2	1.156E-1	8	64	MOBP,AQP4,SST,CALB1,GPR37,PMP2,ST18,SOX2-OT
Coexpression Atlas	GSM605756_100	alpha beta T cells, T.4.Pa.BDC, 4+ 8- BDC+, Pancreas, avg-2	Immgen.org, GSE15907	3.840E-3	1.000E0	1.290E-2	1.158E-1	9	78	THEMIS,MYB,SOX4,CAMK4,ITM2A,BCL11B,PRKCQ,TOX,SMC4
Coexpression Atlas	gudmap_developingKidney_e15.5_cortic collect duct_100_k3	DevelopingKidney_e15.5_cortic collect duct_emap-28132_k-means-cluster#3_top-relative-expression-ranked_100	Gudmap Mouse MOE430.2	3.898E-3	1.000E0	1.305E-2	1.171E-1	5	27	AQP4,GPR63,ADGRG6,TENM1,MCOLN3
Coexpression Atlas	gudmap_dev gonad_e13.5_M_InterstitTestis_Sma_k1_100	dev gonad_e13.5_M_InterstitTestis_Sma_k-means-cluster#1_top-relative-expression-ranked_100	Gudmap Mouse ST 1.0	3.898E-3	1.000E0	1.305E-2	1.171E-1	5	27	PDGFRA,PDGFRB,ITM2A,CYP1B1,ROBO2
Coexpression Atlas	gudmap_developingGonad_e18.5_epididymis_200_k4	DevelopingGonad_e18.5_epididymis_emap-13166_k-means-cluster#4_top-relative-expression-ranked_200	Gudmap Mouse MOE430.2	3.898E-3	1.000E0	1.305E-2	1.171E-1	5	27	NFIB,NFIX,CNMD,ITGB8,ELN
Coexpression Atlas	gudmap_kidney_adult_CortVasc_Tie2_k1_500	kidney_adult_CortVasc_Tie2_k-means-cluster#1_top-relative-expression-ranked_500	Gudmap Mouse MOE430.2	3.898E-3	1.000E0	1.305E-2	1.171E-1	5	27	FBLN5,CRYBG3,PRSS23,HPGD,HTRA1
Coexpression Atlas	gudmap_developingLowerUrinaryTract_e14.5_ urethra_1000_k5	DevelopingLowerUrinaryTract_e14.5_ urethra_emap-30892_k-means-cluster#5_top-relative-expression-ranked_1000	Gudmap Mouse MOE430.2	3.934E-3	1.000E0	1.316E-2	1.181E-1	11	108	KLF3,LMO4,TIFA,KLF5,THSD7A,CES3,AKAP13,USP18,DHRS3,DSP,EGFR
Coexpression Atlas	GSM538374_100	alpha beta T cells, T.4Nve.LN, 4+ 8- 25- 62Lhi 44lo, Lymph Node, avg-3	Immgen.org, GSE15907	3.955E-3	1.000E0	1.323E-2	1.187E-1	7	51	THEMIS,CAMK4,ITM2A,BCL11B,RFLNB,PRKCQ,AMIGO2
Coexpression Atlas	gudmap_developingLowerUrinaryTract_P2_bladder urothelium (LCM)_100_k3	DevelopingLowerUrinaryTract_P2_bladder urothelium (LCM)_emap-30380_k-means-cluster#3_top-relative-expression-ranked_100	Gudmap Mouse MOE430.2	3.964E-3	1.000E0	1.324E-2	1.189E-1	4	17	ABCC3,GPR87,TSPAN8,BACE2
Coexpression Atlas	gudmap_developingKidney_e15.5_Medullary collecting duct_500_k2	DevelopingKidney_e15.5_Medullary collecting duct_emap-28063_k-means-cluster#2_top-relative-expression-ranked_500	Gudmap Mouse MOE430.2	3.969E-3	1.000E0	1.325E-2	1.189E-1	10	93	ADRA2A,WFDC2,SOX6,CALB1,CDH1,PKP2,WNT9B,IPCEF1,ADGRG6,MCOLN3
Coexpression Atlas	GSM538323_500	alpha beta T cells, NKT.4+.Sp, TCRb aGalCer-loaded CD1d-tetramer CD4, Spleen, avg-2	Immgen.org, GSE15907	4.047E-3	1.000E0	1.350E-2	1.212E-1	24	333	EYA2,RRAD,PIP5K1B,IL17RB,GALNT10,THEMIS,SLC27A6,LMO4,ST6GALNAC3,GRAMD2B,ASB2,TTC39C,CAMK4,HIC1,RCBTB2,CHN2,KCNQ5,BCL11B,IPCEF1,PRKCQ,RMDN2,SYTL3,LTB,MAF
Coexpression Atlas	ratio_ECTO_vs_SC_500_K2	ratio_induced-Ectoderm_vs_StemCell_top-relative-expression-ranked_500_k-means-cluster#2	PCBC	4.049E-3	1.000E0	1.350E-2	1.212E-1	12	124	GPR87,ZNF467,IER5L,ZEB1,PRSS23,RIN2,PLXNA2,CYP1B1,ARHGAP24,DGKG,ITPKB,ANGPTL4
Coexpression Atlas	Facebase_ST1_e10.5_NeuroEpith_LateralEmin_250	e10.5_NeuroEpith_LateralEmin_top-relative-expression-ranked_250	FaceBase_ST1	4.060E-3	1.000E0	1.352E-2	1.214E-1	15	173	BCL11A,GPC4,SOX2,NELL2,GSTM2,JAM2,MACROD2,ZBTB20,TOX,INSM1,DAB1,PVALB,MPP7,PARP11,NETO2
Coexpression Atlas	GSM854306_500	Myeloid Cells, GN.Bl, CD11b+ Ly6-G+, Blood, avg-3	Immgen.org, GSE15907	4.132E-3	1.000E0	1.374E-2	1.233E-1	28	409	CPNE2,RPS6KA2,EMILIN2,MGST1,MTUS1,PIP5K1B,SEC14L1,DDX60,TMEM71,BST1,SVIL,C3,NOTCH2,TCN2,TGFBI,THBD,ARAP3,TNFRSF1A,HNMT,SLC7A11,RIN2,CD101,GDA,RFLNB,IPCEF1,DGKG,CRISPLD2,TSPAN2
Coexpression Atlas	gudmap_developingGonad_e12.5_ovary_500	DevelopingGonad_e12.5_ovary_emap-28876_top-relative-expression-ranked_500	Gudmap Mouse MOE430.2	4.132E-3	1.000E0	1.374E-2	1.233E-1	28	409	HEMGN,PANK1,MEIS2,HEG1,SCML2,MEX3B,LCORL,RHOBTB3,SLC5A3,MYBPC1,SOX2,DOCK11,STK26,BMP2,NFIB,CALB1,GPR37,CDH10,EMX2OS,CYP1B1,INSM1,MSI2,GABPB2,PLXDC1,SMC4,RMDN2,ROBO2,MAF
Coexpression Atlas	gudmap_RNAseq_p2_CD2APMEISWT_2500_K1	gudmap_RNAseq_p2_CD2APMEISWT_2500_K1	Gudmap RNAseq	4.149E-3	1.000E0	1.379E-2	1.238E-1	50	850	EPS8,RIN3,MAN1A1,RHOJ,MCC,SLC24A3,MEF2C,S100A10,HEG1,ARHGAP31,SIPA1L2,NID2,GALNT10,IFI44,MYO1B,MAML2,FAM43A,PXDC1,ZNF467,CFLAR,SULT1A3,FGD5,CACNA1A,CHST8,FMNL3,ARAP3,CD40,TNFAIP3,TNFRSF1A,TRIM47,TPM2,PDE9A,EXOC3L1,VAV2,ICAM1,KANK2,PCED1B,FAM20A,HDAC9,PITPNC1,ITGAV,GALNT18,ITPKB,JAK2,F11R,PELI2,RENBP,ANGPTL4,EML1,LYN
Coexpression Atlas	GSM538343_100	B cells, proB.CLP.BM, CD19- IgM- CD43+ CD24- AA4.1+ CD45R- CD117+ IL7R+, Bone marrow, avg-1	Immgen.org, GSE15907	4.184E-3	1.000E0	1.386E-2	1.244E-1	9	79	BCL11A,MGST1,MYB,SOX4,C3,CDK6,PDGFRB,GDA,TSPAN2
Coexpression Atlas	gudmap_developingKidney_e15.5_Podocyte cells_100	DevelopingKidney_e15.5_Podocyte cells_emap-27915_top-relative-expression-ranked_100	Gudmap Mouse MOE430.2	4.184E-3	1.000E0	1.386E-2	1.244E-1	9	79	EYA4,SRGAP1,MSR1,FYB1,IGSF5,CNTN6,CLDN11,PTPRO,MAFB
Coexpression Atlas	Facebase_RNAseq_e10.5_Maxillary Arch_500_K2	FacebaseRNAseq_e10.5_Maxillary Arch_top-relative-expression-ranked_500_k-means-cluster#2	FaceBase_RNAseq	4.184E-3	1.000E0	1.386E-2	1.244E-1	9	79	ADAM22,LMO3,VAX1,GSTM2,RSPO3,ST18,ZBTB20,TOX,INSM1
Coexpression Atlas	DevelopingKidney_e15.5_Medullary collecting duct_emap-28063_100	DevelopingKidney_e15.5_Medullary collecting duct_emap-28063_top-relative-expression-ranked_100	Gudmap Mouse MOE430.2	4.184E-3	1.000E0	1.386E-2	1.244E-1	9	79	WFDC2,AQP4,KIF12,TSPAN8,PKHD1,WNT9B,SCIN,DAB1,DOCK1
Coexpression Atlas	ratio_SC_vs_MESO_2500_K3	ratio_StemCell_vs_induced-Mesoderm_top-relative-expression-ranked_2500_k-means-cluster#3	PCBC	4.206E-3	1.000E0	1.392E-2	1.250E-1	46	768	SYN3,ETV1,BEND4,DRAXIN,NLGN1,TNFSF11,SHANK2,SOX2,TRERF1,KLRG2,IGSF5,LRRC4,VWDE,NELL2,RHBDL3,NOS1,TARS1,CACNA1A,CNMD,GRM4,PNPLA5,CHST8,ZNF732,MINAR2,EWSAT1,ABRACL,NRXN1,HSDL2-AS1,TAFA5,TMEM125,MCOLN2,RPRML,HS3ST5,POU3F4,NKAIN3,SCIN,HDAC9,SYNDIG1L,TOX,LRRTM3,PVALB,SLC38A4,CRIP3,AASS,TRBC2,SEZ6
Coexpression Atlas	gudmap_developingLowerUrinaryTract_P2_bladder detrusor (LCM)_500_k2	DevelopingLowerUrinaryTract_P2_bladder detrusor (LCM)_emap-30376_k-means-cluster#2_top-relative-expression-ranked_500	Gudmap Mouse MOE430.2	4.211E-3	1.000E0	1.392E-2	1.250E-1	14	157	ADA,C1QTNF2,MMP17,ASB2,FERMT2,ADGRD1,SNTG2,HNMT,PGM5,KCNQ5,AKAP5,PRKCB,TSPAN2,EML1
Coexpression Atlas	JC_iEC_1000_K3	JC_iEC_top-relative-expression-ranked_1000_k-means-cluster#3	PCBC	4.211E-3	1.000E0	1.392E-2	1.250E-1	14	157	RHOJ,ADRA1D,MSR1,BMP6,FGD5,THSD7A,ARAP3,TOX2,ICAM1,SEMA3E,PSG5,PTPRE,WNK4,ADGRG6
Coexpression Atlas	gudmap_kidney_adult_JuxtaGlom_Ren1_Captopr_k2_500	kidney_adult_JuxtaGlom_Ren1_Captopr_k-means-cluster#2_top-relative-expression-ranked_500	Gudmap Mouse MOE430.2	4.222E-3	1.000E0	1.395E-2	1.252E-1	8	65	MEF2C,TUBA8,NGF,TPM2,MAP3K7CL,LRRTM3,DMD,MPP7
Coexpression Atlas	gudmap_kidney_adult_RenalCortexMixed_Std_k2_1000	kidney_adult_RenalCortexMixed_Std_k-means-cluster#2_top-relative-expression-ranked_1000	Gudmap Mouse MOE430.2	4.226E-3	1.000E0	1.395E-2	1.252E-1	21	279	EPS8,WFDC2,EMB,SLC17A3,CDHR5,ALDH1L1,PROM1,CA2,CALB1,TCN2,TFAP2B,CLDN2,CDH1,KL,PKHD1,NABP1,ACSM1,PAQR5,MAP3K7CL,PVALB,RENBP
Coexpression Atlas	gudmap_RNAseq_e11.5_Ureteric_stalks_2500_K0	gudmap_RNAseq_e11.5_Ureteric_stalks_2500_K0	Gudmap RNAseq	4.272E-3	1.000E0	1.409E-2	1.265E-1	70	1275	THSD4,SPRY2,SYN3,RPS6KA2,YJEFN3,CYS1,SPSB4,SOX6,SLC27A6,RHOBTB3,ENC1,ZHX2,CPNE5,LGR5,CDC14B,SHANK2,PODN,NRG3,MYB,MYBPC1,MYCN,MYO5B,CCND1,BCL2,LRRC4,PROM1,BMPR1B,IER5L,ZFP36L1,KIAA1958,GNG7,LNX1,WASF1,CUX2,GRIK1,PRSS23,TLE2,WDR86,DDAH2,PDE1C,PRMT8,PDE9A,WIPF3,PACSIN3,CHN2,NOXO1,KCNQ5,SEMA5B,PKP2,PLXNB1,WNT2B,PCED1B,PPP1R3C,BCL11B,IPCEF1,NOS1AP,HDAC9,INPPL1,FJX1,PHGDH,PTK7,ACKR3,WNK4,CCNJL,SLC38A4,DUSP5,SLITRK4,ADGRG6,SYTL5,DGKK
Coexpression Atlas	gudmap_developingKidney_e15.5_Podocyte cells_1000_k5	DevelopingKidney_e15.5_Podocyte cells_emap-27915_k-means-cluster#5_top-relative-expression-ranked_1000	Gudmap Mouse MOE430.2	4.287E-3	1.000E0	1.412E-2	1.267E-1	10	94	FGFR4,MYO5B,IGSF5,SATB2,CALB1,TSPAN8,CDH6,NMNAT3,DSP,MAF
Coexpression Atlas	gudmap_developingGonad_e18.5_testes_500_k3	DevelopingGonad_e18.5_testes_emap-11164_k-means-cluster#3_top-relative-expression-ranked_500	Gudmap Mouse MOE430.2	4.287E-3	1.000E0	1.412E-2	1.267E-1	10	94	LAMC3,PDLIM4,PLPP3,SMOC2,NFIX,CNMD,JAM2,PTPRE,RARRES2,ELN
Coexpression Atlas	Facebase_RNAseq_ratio_e9.5_MandibularArch_vs_MaxillaryArch_2500_K3	FacebaseRNAseq_ratio_e9.5_MandibularArch_vs_MaxillaryArch_top-relative-expression-ranked_2500_k-means-cluster#3	FaceBase_RNAseq	4.357E-3	1.000E0	1.434E-2	1.287E-1	22	298	EYA4,CYBRD1,MTUS1,C1QTNF1,LINGO2,PODN,MYO5B,ZNF467,BMP2,KLF5,CAMK4,TGFB2,CDH1,PACSIN3,SLC2A10,FXYD1,SEMA3E,MPP7,DSP,EGFR,ELF1,RGS17
Coexpression Atlas	gudmap_developingLowerUrinaryTract_e14.5_ Genital tubercle M_200_k4	DevelopingLowerUrinaryTract_e14.5_ Genital tubercle M_emap-6706_k-means-cluster#4_top-relative-expression-ranked_200	Gudmap Mouse MOE430.2	4.417E-3	1.000E0	1.448E-2	1.300E-1	7	52	BCL11A,TMEM132C,FRZB,MKX,TAC1,CXCL14,BCL11B
Coexpression Atlas	gudmap_developingKidney_e15.5_1000_k4	DevelopingKidney_e15.5_anlage of loop of Henle_emap-31283_k-means-cluster#4_top-relative-expression-ranked_1000	Gudmap Mouse MOE430.2	4.417E-3	1.000E0	1.448E-2	1.300E-1	7	52	C1QTNF2,FGD5,PTGER3,PTGFR,PTPRO,WNK4,ROBO2
Coexpression Atlas	gudmap_dev gonad_e13.5_M_InterstitFLeydig_MafB_k2_500	dev gonad_e13.5_M_InterstitFLeydig_MafB_k-means-cluster#2_top-relative-expression-ranked_500	Gudmap Mouse ST 1.0	4.417E-3	1.000E0	1.448E-2	1.300E-1	7	52	MATN2,PANK1,AFF2,ALPK1,PCDH18,PLXDC1,RMDN2
Coexpression Atlas	GSM399382_100	alpha beta T cells, T.8SP24int.Th, 4- 8+ TCRhi 24int, Thymus, avg-3	Immgen.org, GSE15907	4.417E-3	1.000E0	1.448E-2	1.300E-1	7	52	THEMIS,CAMK4,ITM2A,BCL11B,PRKCQ,TOX,AMIGO2
Coexpression Atlas	Facebase_RNAseq_e9.5_Facial Mesenchyne_500_K5	FacebaseRNAseq_e9.5_Facial Mesenchyne_top-relative-expression-ranked_500_k-means-cluster#5	FaceBase_RNAseq	4.417E-3	1.000E0	1.448E-2	1.300E-1	7	52	CYBRD1,ETV5,ELL2,KLF5,CAMK4,CDH1,EGFR
Coexpression Atlas	gudmap_developingLowerUrinaryTract_adult_ureter_500	DevelopingLowerUrinaryTract_adult_ureter_emap-29479_top-relative-expression-ranked_500	Gudmap Mouse MOE430.2	4.428E-3	1.000E0	1.451E-2	1.302E-1	26	373	WFDC2,NLRC5,ASPA,SOX2,ABCC3,GPR87,TMEM71,GPR83,C3,CA8,TSPAN8,CES3,CDH1,USP18,PKHD1,SNX31,BACE2,MYRIP,PPL,STX19,GDA,PAQR5,MAPKAPK3,MPP7,DSP,ADGRG6
Coexpression Atlas	GSM538335_500	alpha beta T cells, NKT.44+NK1.1-.Th, aGC CD1d tet CD3 CD44, Thymus, avg-3	Immgen.org, GSE15907	4.430E-3	1.000E0	1.451E-2	1.302E-1	27	392	SPRY2,ABCA1,PIP5K1B,IL17RB,THEMIS,SLC27A6,LMO4,MYB,TTC39C,STK26,PXDC1,NCAPG,CAMK4,ADAMTS6,CHAD,CHN2,TYMS,KCNQ5,BCL11B,IPCEF1,PRKCQ,FAM20A,ZNF536,TOX,RMDN2,NEIL3,MAF
Coexpression Atlas	DevelopingKidney_e15.5_Endothelial cells_emap-29977_200	DevelopingKidney_e15.5_Endothelial cells_emap-29977_top-relative-expression-ranked_200	Gudmap Mouse MOE430.2	4.456E-3	1.000E0	1.457E-2	1.308E-1	14	158	ADA,PSMA8,ARHGAP31,MSR1,TIFA,FYB1,C1QB,FGD5,CA8,ESM1,ARAP3,EXOC3L1,ICAM1,CX3CR1
Coexpression Atlas	Facebase_ST1_e9.5_OlfacPlacod_250	e9.5_OlfacPlacod_top-relative-expression-ranked_250	FaceBase_ST1	4.456E-3	1.000E0	1.457E-2	1.308E-1	14	158	SOX2,SST,IER5L,KLF5,ADAMTS17,CBLC,CHST7,NABP1,RFLNB,DAB1,FJX1,F11R,MPP7,CTDSPL
Coexpression Atlas	gudmap_developingGonad_e14.5_ epididymis_500_k4	DevelopingGonad_e14.5_ epididymis_emap-29141_k-means-cluster#4_top-relative-expression-ranked_500	Gudmap Mouse MOE430.2	4.517E-3	1.000E0	1.476E-2	1.325E-1	15	175	MEIS2,SLC5A3,DOCK11,RBMS3,NFIB,C1QB,GRIK1,PRSS23,GRM7,TGFB2,RSPO3,PLXNA2,COL11A1,CHODL,SLITRK4
Coexpression Atlas	gudmap_kidney_adult_Podocyte_MafB_k1_500	kidney_adult_Podocyte_MafB_k-means-cluster#1_top-relative-expression-ranked_500	Gudmap Mouse MOE430.2	4.526E-3	1.000E0	1.478E-2	1.326E-1	11	110	TP53INP1,PPFIBP2,PXDC1,FERMT2,PCOLCE,PLCL1,PLD1,IGFBP7,PROS1,CYP1B1,HTRA1
Coexpression Atlas	gudmap_kidney_adult_RenMedVasc_Tie2_k3_1000	kidney_adult_RenMedVasc_Tie2_k-means-cluster#3_top-relative-expression-ranked_1000	Gudmap Mouse MOE430.2	4.551E-3	1.000E0	1.485E-2	1.333E-1	9	80	MCC,MERTK,ST6GALNAC3,PXDC1,CFLAR,FERMT2,IGFBP7,PROS1,ZBTB20
Coexpression Atlas	facebase_RNAseq_e9.5_MaxArch_2500_K3	facebase_RNAseq_e9.5_MaxArch_2500_K3	Gudmap RNAseq	4.573E-3	1.000E0	1.491E-2	1.338E-1	13	142	RHOJ,ETS1,FGFR4,FAM43A,TUBA8,FGD5,CLDN11,ARAP3,PAX2,TRIM47,PDGFRB,GDPD3,KCNJ5
Coexpression Atlas	DevelopingLowerUrinaryTract_e14.5_ urethra_emap-30902_k4_200	DevelopingLowerUrinaryTract_e14.5_ urethra_emap-30902_k-means-cluster#4_top-relative-expression-ranked_200	Gudmap Mouse MOE430.2	4.591E-3	1.000E0	1.495E-2	1.341E-1	5	28	BCL11A,TMEM132C,HDAC9,KIF26B,EGFR
Coexpression Atlas	gudmap_developingKidney_e14.5 whole kidney - Wnt4 KO_100_k3	DevelopingKidney_e14.5 whole kidney - Wnt4 KO_emap-6674_k-means-cluster#3_top-relative-expression-ranked_100	Gudmap Mouse MOE430.2	4.591E-3	1.000E0	1.495E-2	1.341E-1	5	28	TGFB2,CDH10,PDGFRA,PTGER3,FAT4
Coexpression Atlas	gudmap_kidney_adult_GlomCapSys_Tie2_k3_1000	kidney_adult_GlomCapSys_Tie2_k-means-cluster#3_top-relative-expression-ranked_1000	Gudmap Mouse MOE430.2	4.601E-3	1.000E0	1.497E-2	1.343E-1	19	245	MEIS2,CASKIN2,ARHGAP31,IFI44,PLPP3,PLGRKT,FGD5,FMNL3,ARAP3,JAM2,PLTP,PMP22,DLL4,GDPD3,SCIN,ITPKB,TSPAN14,LMO2,LYN
Coexpression Atlas	facebase_RNAseq_e8.5_NeuroEpith_hindBrain_2500_K2	facebase_RNAseq_e8.5_NeuroEpith_hindBrain_2500_K2	Gudmap RNAseq	4.624E-3	1.000E0	1.502E-2	1.348E-1	10	95	WFDC2,PHF21B,ANKFN1,CTNNAL1,TOX2,JAM2,PKP2,PLTP,DPYSL5,ARL4C
Coexpression Atlas	gudmap_kidney_P4_CapMesRenVes_Crym_k4_500	kidney_P4_CapMesRenVes_Crym_k-means-cluster#4_top-relative-expression-ranked_500	Gudmap Mouse MOE430.2	4.624E-3	1.000E0	1.502E-2	1.348E-1	10	95	THSD4,EYA4,ETV5,ANTXR1,NOTCH2,PAX2,MINAR2,PENK,MSI2,NEIL3
Coexpression Atlas	gudmap_developingKidney_e15.5_500_k4	DevelopingKidney_e15.5_anlage of loop of Henle_emap-31283_k-means-cluster#4_top-relative-expression-ranked_500	Gudmap Mouse MOE430.2	4.640E-3	1.000E0	1.505E-2	1.351E-1	8	66	FGFR4,KIF12,IGSF5,CLDN2,CDH6,KL,PKHD1,PAQR5
Coexpression Atlas	gudmap_kidney_e10.5_UretericTip_HoxB7_100	kidney_e10.5_UretericTip_HoxB7_top-relative-expression-ranked_100	Gudmap Mouse MOE430.2	4.640E-3	1.000E0	1.505E-2	1.351E-1	8	66	WFDC2,EMB,KCNH5,CALB1,PAX2,FREM2,MPP7,AMIGO2
Coexpression Atlas	Facebase_RNAseq_e9.5_Olfactory Placode_2500_K1	FacebaseRNAseq_e9.5_Olfactory Placode_top-relative-expression-ranked_2500_k-means-cluster#1	FaceBase_RNAseq	4.712E-3	1.000E0	1.526E-2	1.370E-1	22	300	MATN2,STK32B,EMB,CCDC85C,ZHX2,SMARCA2,MYCN,CTNNAL1,SMOC2,ADAMTS17,PRSS23,PENK,PKP2,NABP1,RFLNB,GLCE,HDAC9,HTRA1,ARHGAP24,OLFML2A,FREM2,MAF
Coexpression Atlas	gudmap_developingGonad_e11.5_ovary + mesonephros_k1_1000	DevelopingGonad_e11.5_ovary + mesonephros_emap-3226_k-means-cluster#1_top-relative-expression-ranked_1000	Gudmap Mouse MOE430.2	4.712E-3	1.000E0	1.526E-2	1.370E-1	14	159	HEMGN,BCL11A,MEIS2,CHST15,MEX3B,CXCL12,ST6GAL2,SLITRK2,CALB1,CDH6,CDH10,ZNF462,ZNF804A,ROBO2
Coexpression Atlas	gudmap_dev gonad_e11.5_M_SupCellPrec_Sry_k4_200	dev gonad_e11.5_M_SupCellPrec_Sry_k-means-cluster#4_top-relative-expression-ranked_200	Gudmap Mouse ST 1.0	4.793E-3	1.000E0	1.550E-2	1.391E-1	6	40	GPR37,TGFBI,CDH10,PDGFRA,PPP1R3C,CBLN4
Coexpression Atlas	gudmap_kidney_adult_RenalCortexMixed_Std_k4_1000	kidney_adult_RenalCortexMixed_Std_k-means-cluster#4_top-relative-expression-ranked_1000	Gudmap Mouse MOE430.2	4.793E-3	1.000E0	1.550E-2	1.391E-1	6	40	MME,LY96,IGFBP7,HTRA1,ARHGAP24,ITGB8
Coexpression Atlas	gudmap_developingKidney_e11.5_ureteric bud_1000_k3	DevelopingKidney_e11.5_ureteric bud_emap-3844_k-means-cluster#3_top-relative-expression-ranked_1000	Gudmap Mouse MOE430.2	4.848E-3	1.000E0	1.567E-2	1.406E-1	11	111	ADRA2A,WFDC2,SOX6,AQP4,TFAP2B,WNT9B,EMX2OS,SCIN,DAB1,TENM1,MCOLN3
Coexpression Atlas	PP_MEG_1000	PP_MEG_top-relative-expression-ranked_1000	PCBC	4.868E-3	1.000E0	1.572E-2	1.411E-1	56	983	RIN3,HEMGN,SLC24A3,BEND4,ADGRE2,MEF2C,PRAM1,ADRA2A,MYO15B,AIF1,PIP5K1B,MMP17,IFI44,ARHGAP6,CD274,FYB1,MYB,ABCC3,DOCK11,MTHFD2,UNC13D,TUBA8,HPSE,ST6GAL2,GRIK4,GSTM5,PCSK6,HLA-F,CHRNE,HPGD,LANCL3,HTR1F,NMNAT3,CRYGD,SLC22A16,DEF6,PRKCB,PRKCQ,MSC-AS1,PROS1,IL10RA,GIMAP2,DGKG,PTGER3,ZNF804A,COL24A1,PVALB,MPP7,RENBP,ANKRD55,LMO2,ELF1,LTB,MYEOV,LYN,HERC5
Coexpression Atlas	gudmap_developingGonad_P2_epididymis_500_k4	DevelopingGonad_P2_epididymis_emap-30199_k-means-cluster#4_top-relative-expression-ranked_500	Gudmap Mouse MOE430.2	4.917E-3	1.000E0	1.584E-2	1.422E-1	7	53	RHOBTB3,SOX4,SMOC2,GSTM2,PLTP,ITGB8,SMC4
Coexpression Atlas	GSM538380_100	alpha beta T cells, T.4Nve.PP, TCR+ CD4+ CD44low CD62Lhigh, Peyer's Patch, avg-2	Immgen.org, GSE15907	4.917E-3	1.000E0	1.584E-2	1.422E-1	7	53	THEMIS,TMEM71,CAMK4,BCL11B,RFLNB,PRKCQ,AMIGO2
Coexpression Atlas	GSM399370_100	alpha beta T cells, T.4SP24-.Th, 4+ 8- TCRhi 24-/lo, Thymus, avg-3	Immgen.org, GSE15907	4.917E-3	1.000E0	1.584E-2	1.422E-1	7	53	THEMIS,GPR83,CAMK4,ITM2A,BCL11B,PRKCQ,AMIGO2
Coexpression Atlas	gudmap_dev gonad_e13.5_F_VascAssocMesenchStromOvary_MafB_k4_100	dev gonad_e13.5_F_VascAssocMesenchStromOvary_MafB_k-means-cluster#4_top-relative-expression-ranked_100	Gudmap Mouse ST 1.0	4.937E-3	1.000E0	1.588E-2	1.425E-1	4	18	MATN2,TGFBI,PDGFRA,CYP1B1
Coexpression Atlas	gudmap_developingKidney_e15.5_cortic collect duct_100_k5	DevelopingKidney_e15.5_cortic collect duct_emap-28132_k-means-cluster#5_top-relative-expression-ranked_100	Gudmap Mouse MOE430.2	4.937E-3	1.000E0	1.588E-2	1.425E-1	4	18	AQP4,TSPAN8,SCIN,DAB1
Coexpression Atlas	gudmap_dev gonad_e11.5_M_GonadVasMes_Flk_k2_200	dev gonad_e11.5_M_GonadVasMes_Flk_k-means-cluster#2_top-relative-expression-ranked_200	Gudmap Mouse ST 1.0	4.937E-3	1.000E0	1.588E-2	1.425E-1	4	18	SLC27A6,GPR37,GSTM2,CBLN4
Coexpression Atlas	gudmap_kidney_e10.5_UretericTrunk_HoxB7_100	kidney_e10.5_UretericTrunk_HoxB7_top-relative-expression-ranked_100	Gudmap Mouse MOE430.2	4.943E-3	1.000E0	1.588E-2	1.425E-1	9	81	WFDC2,KCNH5,PROM1,CA8,CALB1,TFAP2B,PAX2,CDH1,FREM2
Coexpression Atlas	Facebase_ST1_e9.5_OlfacPlacod_500	e9.5_OlfacPlacod_top-relative-expression-ranked_500	FaceBase_ST1	4.969E-3	1.000E0	1.596E-2	1.432E-1	21	283	EYA2,CCDC85C,SOX2,SST,BMP2,IER5L,KLF5,ADAMTS17,CTXN3,CBLC,OVOL2,CHST7,NABP1,RFLNB,CFAP61,DAB1,FJX1,F11R,MPP7,EMX1,CTDSPL
Coexpression Atlas	DevelopingLowerUrinaryTract_e14.5_ urethra_emap-30902_k5_500	DevelopingLowerUrinaryTract_e14.5_ urethra_emap-30902_k-means-cluster#5_top-relative-expression-ranked_500	Gudmap Mouse MOE430.2	4.981E-3	1.000E0	1.597E-2	1.433E-1	16	194	ABCA1,TP53INP1,ETV1,EMILIN3,SBSPON,SRGAP1,MME,LGR5,GHR,FERMT2,TEAD1,C21orf91,THBD,PDGFRA,DAB1,MSI2
Coexpression Atlas	gudmap_dev lower uro neuro_e14.5_BladdPelvicGanglion_Sox10_200	dev lower uro neuro_e14.5_BladdPelvicGanglion_Sox10_top-relative-expression-ranked_200	Gudmap Mouse ST 1.0	4.981E-3	1.000E0	1.597E-2	1.433E-1	16	194	TAGLN2,NYAP2,IGSF5,CCND1,SST,NELL2,CUX2,CDH6,TMEFF2,NRXN1,FAM171B,FSTL5,DBH,ZNF804A,DGKK,PACRG
Coexpression Atlas	PP_GMP_1000_K2	PP_GMP_top-relative-expression-ranked_1000_k-means-cluster#2	PCBC	5.000E-3	1.000E0	1.602E-2	1.438E-1	37	592	EMILIN2,BEND4,ADGRE2,PTK2B,PRAM1,MYO15B,AIF1,AFF2,EMB,SLC17A9,MYB,DOCK11,BCL2,TMEM71,VWDE,PROM1,CRACR2A,SCARNA9,CDK6,KCNQ5,HPGD,CPVL,ITM2A,MCOLN2,HTR1F,CRYGD,RFLNB,SLC22A16,DEF6,GIMAP2,ZNF804A,ATG16L2,SLITRK4,SAPCD1,LTB,TRBC2,HERC5
Coexpression Atlas	Facebase_RNAseq_e10.5_Neural Epithelium Flanking Eminence_1000_K1	FacebaseRNAseq_e10.5_Neural Epithelium Flanking Eminence_top-relative-expression-ranked_1000_k-means-cluster#1	FaceBase_RNAseq	5.016E-3	1.000E0	1.606E-2	1.441E-1	15	177	RXRA,SELENOV,SPSB4,NELL2,KLF5,CUX2,TOX2,CDH7,CDK6,MGAT5B,POU3F4,ST18,PROX1,DPYSL5,ARL4C
Coexpression Atlas	GSM791134_500	alpha beta T cells, preT.DN2-3.Th, Lin-/lo CD25hi CD44Int, Thymus, avg-2	Immgen.org, GSE15907	5.032E-3	1.000E0	1.610E-2	1.445E-1	28	415	CPNE2,RPS6KA2,ETV6,ADA,MEX3A,PIP5K1B,IL17RB,THEMIS,MYB,SOX4,MYCN,TUBA8,NFIX,ADGRD1,ESM1,CDK6,PDGFRB,TYMS,MCOLN2,BCL11B,PRKCQ,SCIN,TOX,DGKG,MCUB,TSPAN2,SYTL3,NEIL3
Coexpression Atlas	DevelopingLowerUrinaryTract_e14.5_ bladder_emap-6668_k2_200	DevelopingLowerUrinaryTract_e14.5_ bladder_emap-6668_k-means-cluster#2_top-relative-expression-ranked_200	Gudmap Mouse MOE430.2	5.089E-3	1.000E0	1.626E-2	1.459E-1	8	67	ETV1,CNTN4,RERG,KCNQ5,WNT2,GPR63,PTGER3,ADAM12
Coexpression Atlas	gudmap_RNAseq_e15.5_Mesangium_2500_K0	gudmap_RNAseq_e15.5_Mesangium_2500_K0	Gudmap RNAseq	5.089E-3	1.000E0	1.626E-2	1.459E-1	8	67	ETV5,FGFR4,KIF12,CALB1,PAX2,CXCL14,DBH,AMIGO2
Coexpression Atlas	GSM791146_500	alpha beta T cells, preT.DN3A.Th, Lin-/lo CD25hi CD44- CD28-, Thymus, avg-3	Immgen.org, GSE15907	5.197E-3	1.000E0	1.659E-2	1.489E-1	28	416	CPNE2,ADA,MEX3A,AHR,IL17RB,THEMIS,MYB,SOX4,MYCN,BST1,ADAMTS17,CDH1,CDK6,DHRS3,PDGFRB,MCOLN2,BCL11B,PRKCQ,SCIN,TOX,TSHZ2,DGKG,LXN,PHGDH,MCUB,PLXDC1,TSPAN2,SYTL3
Coexpression Atlas	GSM605827_500	Myeloid Cells, DC.8+.Sp, CD11b CD45 CD4 CD11c CD8a, Spleen, avg-1	Immgen.org, GSE15907	5.236E-3	1.000E0	1.670E-2	1.499E-1	27	397	EPS8,BCL11A,AHR,AIF1,PPFIBP2,BTLA,ALPK1,SHTN1,ADAM22,GRAMD2B,ASB2,ARHGAP42,CCND1,BST1,TGFBI,ZDHHC23,CHN2,HPGD,AIM2,VRK2,GLCE,PKIB,IL10RA,UNC93B1,CLNK,CAMK1D,UST
Coexpression Atlas	gudmap_developingKidney_e12.5_renal vesicle_200	DevelopingKidney_e12.5_renal vesicle_emap-27679_top-relative-expression-ranked_200	Gudmap Mouse MOE430.2	5.260E-3	1.000E0	1.675E-2	1.504E-1	14	161	EYA4,WFDC2,SPSB4,IGSF5,BMP2,CALB1,CTXN3,CDH6,MINAR2,WNT5B,PLXNB1,CXCL14,CBLN4,LRP8
Coexpression Atlas	Facebase_RNAseq_e8.5_Floor Plate_500_K2	FacebaseRNAseq_e8.5_Floor Plate_top-relative-expression-ranked_500_k-means-cluster#2	FaceBase_RNAseq	5.260E-3	1.000E0	1.675E-2	1.504E-1	14	161	STK32B,YJEFN3,PEX5L,ADAM22,TMEM108,SMOC2,TEKT2,PRSS23,CDH6,PKP2,PMP22,TSPAN2,DGKK,SEZ6
Coexpression Atlas	gudmap_dev gonad_e11.5_M_SupCellPrec_Sry_k1_500	dev gonad_e11.5_M_SupCellPrec_Sry_k-means-cluster#1_top-relative-expression-ranked_500	Gudmap Mouse ST 1.0	5.361E-3	1.000E0	1.705E-2	1.530E-1	10	97	EPS8,RPS6KA2,PTK2B,SLC27A6,DOCK10,ELL2,GSTM2,NABP1,CBLN4,ITGB8
Coexpression Atlas	GSM605796_100	gamma delta T cells, Tgd.vg2-.Sp.TCRbko, TCRd+ Vg2- CD44-, Spleen, avg-3	Immgen.org, GSE15907	5.361E-3	1.000E0	1.705E-2	1.530E-1	9	82	THEMIS,MYB,SOX4,CAMK4,BCL11B,RFLNB,PRKCQ,TOX,LTB
Coexpression Atlas	ratio_SC_vs_ECTO_500_K3	ratio_StemCell_vs_induced-Ectoderm_top-relative-expression-ranked_500_k-means-cluster#3	PCBC	5.368E-3	1.000E0	1.705E-2	1.530E-1	5	29	AIF1,SLC17A9,ITM2A,CRYGD,TRBC2
Coexpression Atlas	gudmap_dev gonad_e11.5_M_GonMes_Sma_k4_100	dev gonad_e11.5_M_GonMes_Sma_k-means-cluster#4_top-relative-expression-ranked_100	Gudmap Mouse ST 1.0	5.368E-3	1.000E0	1.705E-2	1.530E-1	5	29	STK26,CALB1,TGFBI,CDH10,AIM2
Coexpression Atlas	Facebase_ST1_e11.5_Emin_MedNasl_SingCel_500	e11.5_Emin_MedNasl_SingCel_top-relative-expression-ranked_500	FaceBase_ST1	5.411E-3	1.000E0	1.716E-2	1.540E-1	27	398	EYA4,MAN1A1,RHOJ,BCL11A,SLC18B1,MTUS1,CXCL12,ALKAL2,FRZB,SNAI2,CFLAR,NFIB,TFAP2B,GSTM2,TGFB2,CLDN11,CBLC,ITM2A,PCDH18,PLTP,IGFBP7,TOX,PTGER3,ITGB5,MAFB,RAB3IL1,CCNJL
Coexpression Atlas	GSM538338_500	alpha beta T cells, NKT.44-NK1.1-.Th, aGC CD1d tet CD3e, Thymus, avg-2	Immgen.org, GSE15907	5.411E-3	1.000E0	1.716E-2	1.540E-1	27	398	SPRY2,ABCA1,IL17RB,THEMIS,SLC27A6,DDX60,LMO4,MYB,TTC39C,NCAPG,CAMK4,TIAM1,ADAMTS6,CHN2,TYMS,KCNQ5,ITM2A,BCL11B,IPCEF1,PRKCQ,FAM20A,ZNF536,TOX,PHGDH,NETO2,NEIL3,MAF
Coexpression Atlas	gudmap_developingLowerUrinaryTract_e15.5_ureteral tissue_500_k1	DevelopingLowerUrinaryTract_e15.5_ureteral tissue_emap-8234_k-means-cluster#1_top-relative-expression-ranked_500	Gudmap Mouse MOE430.2	5.429E-3	1.000E0	1.719E-2	1.543E-1	6	41	CLDN11,COL9A3,INSM1,PTGER3,MCUB,DGKK
Coexpression Atlas	gudmap_dev gonad_e13.5_M_gudmap_devVasTestis_Flk_k2_500	dev gonad_e13.5_M_DevVasTestis_Flk_k-means-cluster#2_top-relative-expression-ranked_500	Gudmap Mouse ST 1.0	5.429E-3	1.000E0	1.719E-2	1.543E-1	6	41	SMOC2,LIPG,IGFBP7,ITGA9,PROKR2,ROBO2
Coexpression Atlas	GSM854232_500	Myeloid Cells, DC.103+11b+.Salm3.SI, CD45+ MHCII+ Gr1- CD11c-hi CD11b+ CD103+ F480-, Small Intestine, avg-5	Immgen.org, GSE15907	5.437E-3	1.000E0	1.721E-2	1.544E-1	26	379	EPS8,AHR,AIF1,ALPK1,SHTN1,ELL2,CD274,ASB2,CCND1,C1QB,CA2,TGFBI,CD40,TNFAIP3,CDH1,LARGE1,HIC1,SLC7A11,HPGD,RIN2,CD101,PLTP,GDA,PKIB,F11R,UNC93B1
Coexpression Atlas	Facebase_RNAseq_e8.5_Non-Floor Plate Neural Epithelium_500_K2	FacebaseRNAseq_e8.5_Non-Floor Plate Neural Epithelium_top-relative-expression-ranked_500_k-means-cluster#2	FaceBase_RNAseq	5.450E-3	1.000E0	1.722E-2	1.545E-1	13	145	SELENOV,PHF21B,SHTN1,SOX2,LMO3,PROM1,NFIX,VAX1,TOX2,CDH7,PRMT8,DPYSL5,ARL4C
Coexpression Atlas	gudmap_developingLowerUrinaryTract_P2_bladder urothelium (LCM)_1000_k4	DevelopingLowerUrinaryTract_P2_bladder urothelium (LCM)_emap-30380_k-means-cluster#4_top-relative-expression-ranked_1000	Gudmap Mouse MOE430.2	5.459E-3	1.000E0	1.722E-2	1.545E-1	7	54	TIFA,SLC17A3,CLDN2,KL,GDPD3,CXCL14,SCIN
Coexpression Atlas	GSM538382_100	alpha beta T cells, T.4Nve.Sp, 4+ 8- 25- 62Lhi 44lo, Spleen, avg-4	Immgen.org, GSE15907	5.459E-3	1.000E0	1.722E-2	1.545E-1	7	54	THEMIS,GPR83,CAMK4,ITM2A,BCL11B,RFLNB,PRKCQ
Coexpression Atlas	gudmap_dev gonad_e12.5_M_gudmap_devVasTestis_Flk_k2_1000	dev gonad_e12.5_M_DevVasTestis_Flk_k-means-cluster#2_top-relative-expression-ranked_1000	Gudmap Mouse ST 1.0	5.459E-3	1.000E0	1.722E-2	1.545E-1	7	54	RPS6KA2,SVIL,JAM2,MASP1,TOX,ITGA6,PLXDC1
Coexpression Atlas	GSM399367_100	alpha beta T cells, T.4int8+.Th, 4int 8+ TCRhi, Thymus, avg-3	Immgen.org, GSE15907	5.459E-3	1.000E0	1.722E-2	1.545E-1	7	54	THEMIS,SOX4,CAMK4,ITM2A,BCL11B,PRKCQ,TOX
Coexpression Atlas	gudmap_developingGonad_P2_epididymis_1000_k3	DevelopingGonad_P2_epididymis_emap-30199_k-means-cluster#3_top-relative-expression-ranked_1000	Gudmap Mouse MOE430.2	5.465E-3	1.000E0	1.722E-2	1.545E-1	19	249	MEIS2,TMEM132C,HEG1,SLC5A3,STK26,RBMS3,NFIB,PRSS23,GRM7,RSPO3,CHODL,FAM171B,CYP1B1,GABPB2,MPP7,SLITRK4,SPRED1,NEIL3,MAF
Coexpression Atlas	mendel_RNAseq_e18.5_Urothelium_Krt5CreRFP_2500	mendel_RNAseq_e18.5_Urothelium_Krt5CreRFP_2500	Gudmap RNAseq	5.492E-3	1.000E0	1.729E-2	1.552E-1	99	1928	SPRY2,ETS1,ETV5,RXRA,PTK2B,S100A10,MGST1,MTUS1,WFDC2,AHR,STAMBPL1,TAGLN2,PPFIBP2,ALPK1,SHTN1,ZHX2,PDLIM5,SLC5A3,PLCD3,MARCHF3,ADAM33,PABPC1L,ABCC3,CTNNAL1,EPHA6,MYO5B,PXDC1,IGSF5,GPR87,UNC13D,STAT6,BMP2,ZFP36L1,KLF5,TAP1,CA8,CNTN4,TCN2,CLIC6,CCND2,TGFA,GSTM5,TGM1,TIAM1,TSPAN8,TNFRSF1A,PARD3,TRIM47,CDH1,CDK6,USP18,DHRS3,CBLC,LY96,SH3BP4,OVOL2,HPGD,EDARADD,PKHD1,SNX31,TNFAIP8,TMEM125,BACE2,PLTP,PLXNB1,COL7A1,ICAM1,NABP1,PPL,GDA,RFLNB,IGFBP7,DEF6,PRKCB,SEMA3E,PAQR5,ITGA6,FJX1,ITGB5,OLFML2A,F11R,VILL,ACKR3,MAPKAPK3,TSPAN14,UNC93B1,MPP7,MOCOS,DSP,DUSP5,PAPLN,LGALS3BP,ADGRG6,ARL4C,EGFR,SYTL3,SYTL5,ELF1,CTDSPL
Coexpression Atlas	gudmap_developingLowerUrinaryTract_e15.5_ureteral tissue_1000_k1	DevelopingLowerUrinaryTract_e15.5_ureteral tissue_emap-8234_k-means-cluster#1_top-relative-expression-ranked_1000	Gudmap Mouse MOE430.2	5.545E-3	1.000E0	1.744E-2	1.566E-1	11	113	EYA4,GRM7,CLDN11,COL9A3,MYRIP,TSHZ2,INSM1,PTGER3,MCUB,ADAM12,DGKK
Coexpression Atlas	gudmap_dev lower uro neuro_e15.5_BladdPelvicGanglion_Sox10_k2_500	dev lower uro neuro_e15.5_BladdPelvicGanglion_Sox10_k-means-cluster#2_top-relative-expression-ranked_500	Gudmap Mouse ST 1.0	5.558E-3	1.000E0	1.744E-2	1.566E-1	12	129	NYAP2,SLITRK2,CUX2,TFAP2B,CDH6,NRXN1,FAM171B,ST18,HDAC9,FSTL5,ZNF804A,DGKK
Coexpression Atlas	gudmap_developingGonad_e16.5_testes_500_k2	DevelopingGonad_e16.5_testes_emap-8444_k-means-cluster#2_top-relative-expression-ranked_500	Gudmap Mouse MOE430.2	5.558E-3	1.000E0	1.744E-2	1.566E-1	12	129	MEF2C,PDLIM4,SMOC2,C3,GPR37,GSTM2,THBD,TRIM47,PDGFRA,SEMA5B,CBLN4,ITGB8
Coexpression Atlas	gudmap_kidney_adult_JuxtaGlom_Ren1_Captopr_k4_1000	kidney_adult_JuxtaGlom_Ren1_Captopr_k-means-cluster#4_top-relative-expression-ranked_1000	Gudmap Mouse MOE430.2	5.559E-3	1.000E0	1.744E-2	1.566E-1	15	179	THSD4,MEF2C,TUBA8,NGF,TPM2,PDGFRB,PLCL1,FXYD1,IGFBP7,MAP3K7CL,LRRTM3,VILL,DMD,ABCC9,TSPAN2
Coexpression Atlas	gudmap_dev gonad_e13.5_F_gudmap_devVascOvary_Flk_200	dev gonad_e13.5_F_DevVascOvary_Flk_top-relative-expression-ranked_200	Gudmap Mouse ST 1.0	5.559E-3	1.000E0	1.744E-2	1.566E-1	15	179	ABCA1,RHOJ,ETS1,MEF2C,SEMA6D,ARHGAP31,AIF1,FYB1,ESM1,JAM2,GDPD3,IGFBP3,LXN,LMO2,LYN
Coexpression Atlas	gudmap_kidney_P0_JuxtaGlom_Ren1_k4_200	kidney_P0_JuxtaGlom_Ren1_k-means-cluster#4_top-relative-expression-ranked_200	Gudmap Mouse MOE430.2	5.571E-3	1.000E0	1.747E-2	1.568E-1	8	68	MEF2C,IGSF5,NGF,CDH6,PENK,MAP3K7CL,FREM2,ADGRG6
Coexpression Atlas	GSM476663_100	Stem Cells, SC.LTSL.BM, CD117+ IL7R- CD150+ CD48- AA4.1+ CD43+, Bone marrow, avg-1	Immgen.org, GSE15907	5.806E-3	1.000E0	1.815E-2	1.629E-1	9	83	CPNE2,BCL11A,RHOBTB3,MYB,MYCN,CA2,GDA,DGKG,LMO2
Coexpression Atlas	gudmap_dev gonad_e11.5_M_SupCellPrec_Sry_100	dev gonad_e11.5_M_SupCellPrec_Sry_top-relative-expression-ranked_100	Gudmap Mouse ST 1.0	5.806E-3	1.000E0	1.815E-2	1.629E-1	9	83	PANK1,PTK2B,LGR5,CNTNAP5,GPR37,GSTM2,TAF7L,CBLN4,CCNJL
Coexpression Atlas	BM Top 100 - kidney cortex	BM Top 100 - kidney cortex	Body Map	5.806E-3	1.000E0	1.815E-2	1.629E-1	9	83	FABP1,ALB,MME,SLC17A3,CALB1,CLDN2,KL,PAQR5,DPYS
Coexpression Atlas	gudmap_developingKidney_e14.5 whole kidney - wildtype_500_k1	DevelopingKidney_e14.5 whole kidney - wildtype_emap-6674_k-means-cluster#1_top-relative-expression-ranked_500	Gudmap Mouse MOE430.2	5.806E-3	1.000E0	1.815E-2	1.629E-1	9	83	GPC4,ASPA,MYO5B,SATB2,CLIC6,CLDN2,CDH6,ITGA6,FAM107B
Coexpression Atlas	GSM605784_500	gamma delta T cells, Tgd.vg1+vd6-.Th.TCRbko, TCRd+ Vg1.1+, Thymus, avg-3	Immgen.org, GSE15907	5.829E-3	1.000E0	1.821E-2	1.634E-1	25	362	SPRY2,ETV5,MEX3A,AHR,MEX3B,IL17RB,GALNT10,THEMIS,MYB,SOX4,TUBA8,CAMK4,TOX2,USP18,PDGFRB,CHN2,ITM2A,PLEKHG2,BCL11B,PRKCQ,SCIN,TOX,RASGRP1,LTB,MCOLN3
Coexpression Atlas	gudmap_dev gonad_e12.5_M_gudmap_devVasTestis_Flk_200	dev gonad_e12.5_M_DevVasTestis_Flk_top-relative-expression-ranked_200	Gudmap Mouse ST 1.0	5.848E-3	1.000E0	1.826E-2	1.639E-1	15	180	RHOJ,ETS1,MEF2C,SEMA6D,ARHGAP31,TAGLN2,PDLIM5,FYB1,ESM1,HPGD,AIM2,IGFBP3,LXN,LMO2,LYN
Coexpression Atlas	PCBC_ratio_MESO-5_from-ESC_vs_MESO-5_from-mRNA_cfr-2X-p05	Mesoderm Day 5-method_NA_vs_Mesoderm Day 5-method_mRNA-Confounder_removed-fold2.0_adjp0.05	PCBC_AltAnalyze	5.907E-3	1.000E0	1.842E-2	1.653E-1	12	130	EYA2,PLGRKT,MTHFD2,SLITRK2,GRIK3,CLDN11,PLPP4,PRKCQ,DAB1,PHGDH,PRKCQ-AS1,ADAMTS12
Coexpression Atlas	PCBC_ratio_MESO-5_from-ESC_vs_MESO-5_from-OSKM-L_cfr-2X-p05	Mesoderm Day 5-reprogram_NA_vs_Mesoderm Day 5-reprogram_OSKM-L-Confounder_removed-fold2.0_adjp0.05	PCBC_AltAnalyze	5.907E-3	1.000E0	1.842E-2	1.653E-1	12	130	EYA2,PLGRKT,MTHFD2,SLITRK2,GRIK3,CLDN11,PLPP4,PRKCQ,DAB1,PHGDH,PRKCQ-AS1,ADAMTS12
Coexpression Atlas	PCBC_ratio_ECTO cord blood_vs_ECTO blastocyst_cfr-2X-p05	ECTO cord blood_vs_ECTO blastocyst-Confounder_removed-fold2.0_adjp0.05	PCBC_AltAnalyze	5.922E-3	1.000E0	1.843E-2	1.654E-1	11	114	SLC18B1,DRAXIN,ST6GALNAC3,SNAI2,SOX1,LRRC4,CDH6,WSCD2,HTRA1,FJX1,MAFB
Coexpression Atlas	gudmap_developingKidney_e11.5_metaneph mesench_1000_k5	DevelopingKidney_e11.5_metaneph mesench_emap-3843_k-means-cluster#5_top-relative-expression-ranked_1000	Gudmap Mouse MOE430.2	5.922E-3	1.000E0	1.843E-2	1.654E-1	11	114	HEMGN,DRAXIN,CXCL12,SFMBT2,FGD5,CUX2,CD40,PCDH8,KCNQ5,INSM1,CRISPLD2
Coexpression Atlas	Facebase_RNAseq_e8.5_Paraxial Mesoderm_1000_K5	FacebaseRNAseq_e8.5_Paraxial Mesoderm_top-relative-expression-ranked_1000_k-means-cluster#5	FaceBase_RNAseq	5.922E-3	1.000E0	1.843E-2	1.654E-1	11	114	ABCA1,CYBRD1,MEIS2,C1QTNF1,STK26,CAMK4,TFAP2B,CDH1,PACSIN3,SEMA3E,EGFR
Coexpression Atlas	gudmap_dev gonad_e12.5_F_VasAssocMesStromOvary_Sma_k2_100	dev gonad_e12.5_F_VasAssocMesStromOvary_Sma_k-means-cluster#2_top-relative-expression-ranked_100	Gudmap Mouse ST 1.0	6.059E-3	1.000E0	1.883E-2	1.690E-1	4	19	TMEM108,STK26,CALB1,AIM2
Coexpression Atlas	gudmap_developingKidney_e14.5 whole kidney - Wnt4 KO_100_k2	DevelopingKidney_e14.5 whole kidney - Wnt4 KO_emap-6674_k-means-cluster#2_top-relative-expression-ranked_100	Gudmap Mouse MOE430.2	6.059E-3	1.000E0	1.883E-2	1.690E-1	4	19	MATN2,NFIB,TGFB2,CLDN11
Coexpression Atlas	Facebase_RNAseq_e8.5_Floor Plate_1000	FacebaseRNAseq_e8.5_Floor Plate_top-relative-expression-ranked_1000	FaceBase_RNAseq	6.085E-3	1.000E0	1.889E-2	1.696E-1	56	994	STK32B,YJEFN3,SELENOV,FBLN1,MGST1,CASKIN2,PHF21B,FAM110B,FLNC,EMB,CCDC85C,SHTN1,PEX5L,ADAM22,TMEM108,SOX2,SOX5,MYCN,CTNNAL1,LMO3,SMOC2,PROM1,TEKT2,AJAP1,KLF5,C11orf58,VAX1,THSD7A,PRSS23,PAX2,CDH1,TOX2,CDH6,CDH7,PRMT8,ZNF462,PKP2,MGAT5B,PLTP,PMP22,POU3F4,NABP1,FAM171B,JPH1,MASP1,ZNF536,DPYSL5,FREM2,ACKR3,RENBP,TSPAN2,ARL4C,DGKK,MCOLN3,SEZ6,MAF
Coexpression Atlas	gudmap_dev gonad_e12.5_M_SertoliCell_Sox9_k3_500	dev gonad_e12.5_M_SertoliCell_Sox9_k-means-cluster#3_top-relative-expression-ranked_500	Gudmap Mouse ST 1.0	6.106E-3	1.000E0	1.895E-2	1.700E-1	13	147	EPS8,PTK2B,SLC27A6,PPFIBP2,TTC39C,AFAP1L2,CNMD,GSTM2,TIAM1,TRIM47,COL9A3,MASP1,HTRA1
Coexpression Atlas	gudmap_kidney_e15.5_Podocyte_MafB_k2_200	kidney_e15.5_Podocyte_MafB_k-means-cluster#2_top-relative-expression-ranked_200	Gudmap Mouse MOE430.2	6.124E-3	1.000E0	1.898E-2	1.703E-1	6	42	EYA4,IGSF5,CUX2,PAX2,CDH6,FREM2
Coexpression Atlas	gudmap_developingGonad_e11.5_testes_k1_500	DevelopingGonad_e11.5_testes_emap-3226_k-means-cluster#1_top-relative-expression-ranked_500	Gudmap Mouse MOE430.2	6.124E-3	1.000E0	1.898E-2	1.703E-1	6	42	HEMGN,BCL11A,MEX3B,CCND1,KIAA1958,TFAP2B
Coexpression Atlas	Facebase_RNAseq_e10.5_Lateral Nasal Eminence_2500_K5	FacebaseRNAseq_e10.5_Lateral Nasal Eminence_top-relative-expression-ranked_2500_k-means-cluster#5	FaceBase_RNAseq	6.147E-3	1.000E0	1.903E-2	1.708E-1	31	480	EYA4,ETV1,SVEP1,TMEM132C,ARHGAP31,ANTXR1,MME,MERTK,PPFIBP2,DOCK10,PLCD3,ST6GALNAC3,FRZB,ARHGAP42,TFAP2B,FMNL3,WDR86,PCSK5,HPGD,ITM2A,PCDH18,COL27A1,KANK2,PITPNC1,KCNJ5,KIF26B,RCN1,ABCC9,RFC3,LRRN4CL,ANGPTL4
Coexpression Atlas	facebase_RNAseq_e10.5_OlfacPit_2500_K1	facebase_RNAseq_e10.5_OlfacPit_2500_K1	Gudmap RNAseq	6.160E-3	1.000E0	1.905E-2	1.709E-1	27	402	MGST1,MTUS1,WFDC2,PHF21B,SHTN1,GPR87,IER5L,KLF5,LNX1,VWA2,CLIC6,TGFA,CES3,WDR86,CDH1,PDE1C,CBLC,OVOL2,PKP2,PLXNB1,PPL,SEMA3E,FREM2,VILL,DSP,ARL4C,ELF1
Coexpression Atlas	mendel_RNAseq_e12.5_Urothelium_ShhCreRFP_2500_K1	mendel_RNAseq_e12.5_Urothelium_ShhCreRFP_2500_K1	Gudmap RNAseq	6.160E-3	1.000E0	1.905E-2	1.709E-1	27	402	RXRA,MGST1,WFDC2,TAGLN2,SHTN1,ZHX2,IGSF5,UNC13D,KLF5,TGM1,TSPAN8,CDH1,DHRS3,CBLC,PKHD1,TMEM125,BACE2,PLTP,ICAM1,PPL,RFLNB,F11R,MAPKAPK3,DSP,SYTL3,SYTL5,ELF1
Coexpression Atlas	PCBC_ratio_DE_from-plasmid_vs_DE_from-ESC_cfr-2X-p05	Endoderm Differentiated Cells-method_plasmid_vs_Endoderm Differentiated Cells-method_NA-Confounder_removed-fold2.0_adjp0.05	PCBC_AltAnalyze	6.169E-3	1.000E0	1.906E-2	1.711E-1	3	10	ABCA1,TRPA1,FAM20A
Coexpression Atlas	PCBC_ratio_SC_vs_DE_100	ratio_StemCell_vs_induced-DefinitiveEndoderm_top-relative-expression-ranked_100	PCBC	6.187E-3	1.000E0	1.909E-2	1.713E-1	10	99	TNFSF11,RHBDL3,TAP1,CNMD,DHRS3,MCOLN2,RPRML,SLC38A4,PAPLN,SEZ6
Coexpression Atlas	gudmap_dev gonad_e13.5_F_VascAssocMesenchStromOvary_MafB_k1_500	dev gonad_e13.5_F_VascAssocMesenchStromOvary_MafB_k-means-cluster#1_top-relative-expression-ranked_500	Gudmap Mouse ST 1.0	6.187E-3	1.000E0	1.909E-2	1.713E-1	10	99	MATN2,PANK1,KLHL13,GPC4,MYO5B,CALB1,TAF7L,PLD1,PLXDC1,RMDN2
Coexpression Atlas	GSM399448_500	B cells, preB.FrD.BM, CD19+ IgM- CD45R+ CD43-, Bone marrow, avg-3	Immgen.org, GSE15907	6.211E-3	1.000E0	1.915E-2	1.719E-1	26	383	EPS8,TP53INP1,BCL11A,MGST1,CHST15,PIP5K1B,STAMBPL1,LMO4,LGR5,TIFA,TMEM108,MYB,SOX4,NCAPG,BST1,THBD,CD22,KCNQ5,EDARADD,PRKCE,HDAC9,ARHGAP24,ITGA9,UNC93B1,NEIL3,LYN
Coexpression Atlas	gudmap_dev gonad_e12.5_F_GermCellOvary_Oct_k1_1000	dev gonad_e12.5_F_GermCellOvary_Oct_k-means-cluster#1_top-relative-expression-ranked_1000	Gudmap Mouse ST 1.0	6.234E-3	1.000E0	1.920E-2	1.723E-1	5	30	SHTN1,ZNF462,PKP2,NABP1,DSP
Coexpression Atlas	gudmap_dev gonad_e11.5_M_SupCellPrec_Sry_k1_200	dev gonad_e11.5_M_SupCellPrec_Sry_k-means-cluster#1_top-relative-expression-ranked_200	Gudmap Mouse ST 1.0	6.234E-3	1.000E0	1.920E-2	1.723E-1	5	30	LRRC4,CNTNAP5,TAF7L,CCNJL,TRPC7
Coexpression Atlas	gudmap_kidney_P2_CapMes_Crym_100	kidney_P2_CapMes_Crym_top-relative-expression-ranked_100	Gudmap Mouse MOE430.2	6.279E-3	1.000E0	1.931E-2	1.733E-1	9	84	EYA4,ETV1,IGSF5,PAX2,MINAR2,PENK,ZBTB20,KIF26B,ROBO2
Coexpression Atlas	GSM538345_100	B cells, proB.CLP.BM, CD19- IgM- CD43+ CD24intermediate CD45R- AA4.1+ CD, Bone marrow, avg-2	Immgen.org, GSE15907	6.279E-3	1.000E0	1.931E-2	1.733E-1	9	84	BCL11A,MEF2C,IFI44,MYB,SOX4,CDK6,PDGFRB,CLNK,TSPAN2
Coexpression Atlas	gudmap_dev gonad_e13.5_F_SupCellPrec_Sry_k4_1000	dev gonad_e13.5_F_SupCellPrec_Sry_k-means-cluster#4_top-relative-expression-ranked_1000	Gudmap Mouse ST 1.0	6.319E-3	1.000E0	1.940E-2	1.741E-1	11	115	MGST1,AFF2,SLC27A6,PPFIBP2,SHTN1,CDC14B,CTNNAL1,TTC39C,GSTM2,PCSK6,TTYH2
Coexpression Atlas	gudmap_developingLowerUrinaryTract_P1_bladder_B_500_k2	DevelopingLowerUrinaryTract_P1_bladder_B_emap-30374_k-means-cluster#2_top-relative-expression-ranked_500	Gudmap Mouse MOE430.2	6.319E-3	1.000E0	1.940E-2	1.741E-1	11	115	SLC24A3,ART3,IGSF5,ADGRD1,SNTG2,TPM2,PGM5,WNT2,PRKCB,ABCC9,TSPAN2
Coexpression Atlas	facebase_RNAseq_e10.5_Emin_MedNas_2500_K1	facebase_RNAseq_e10.5_Emin_MedNas_2500_K1	Gudmap RNAseq	6.341E-3	1.000E0	1.946E-2	1.746E-1	59	1060	EYA4,TP53INP1,EXT1,BCL11A,ADA,HEG1,KLHL13,SPSB4,PHF21B,SOX6,EMB,ZNF618,RHOBTB3,NLGN1,LGR5,CD274,NRG3,MYB,SOX5,MYCN,EPHA6,MTHFD2,SH2D4B,BLM,PROM1,ST6GAL2,KIAA1958,WASF1,CACNA1A,CUX2,ZEB1,THSD7A,RSPO3,CES3,CDH6,PRMT8,ZNF462,NRXN1,SEMA5B,WNT7A,MYRIP,FAM171B,NMNAT3,NKAIN3,PROX1,TOX,DAB1,LRRTM3,PTCH1,LRP8,PTPRO,DMD,FAM78B,SLITRK4,SMC4,APLF,ARL4C,NETO2,ST8SIA2
Coexpression Atlas	GSM605834_500	Myeloid Cells, DC.8-4-11b-.MLN, CD11b-FITC CD4-PE CD11c-Alexa750 CD8a-PacificBlue, Lymph Node, avg-2	Immgen.org, GSE15907	6.361E-3	1.000E0	1.949E-2	1.749E-1	27	403	CPNE2,ETV6,SEMA6D,ARHGAP31,PPFIBP2,SHTN1,CD274,MTHFD2,CCND1,CFLAR,CA2,CD40,TNFAIP3,LARGE1,SLC7A11,SH3BP4,PLCL1,VRK2,ICAM1,NABP1,SCIN,INSM1,ITGB8,JAK2,F11R,ADGRG6,SPRED1
Coexpression Atlas	gudmap_developingGonad_e12.5_epididymis_500	DevelopingGonad_e12.5_epididymis_emap-29139_top-relative-expression-ranked_500	Gudmap Mouse MOE430.2	6.361E-3	1.000E0	1.949E-2	1.749E-1	27	403	HEMGN,PANK1,MEIS2,PTK2B,SCML2,CHST15,MEX3B,LCORL,RHOBTB3,LGR5,SLC5A3,SOX2,SOX4,NCAPG,NFIB,GPR37,GSTM2,PCSK5,ZNF462,PLTP,COL9A3,CBLN4,GABPB2,PROKR2,PLXDC1,SMC4,ROBO2
Coexpression Atlas	gallbladder	gallbladder	Human Protein Atlas	6.457E-3	1.000E0	1.977E-2	1.774E-1	13	148	LMO7DN,ERN2,ERICH5,PODN,KIF12,CILP2,CNTNAP5,CLDN2,CCKAR,PLD1,WNT7A,PLPP4,KCNS1
Coexpression Atlas	gudmap_dev gonad_e11.5_M_ReproVasc_Flk_200	dev gonad_e11.5_M_ReproVasc_Flk_top-relative-expression-ranked_200	Gudmap Mouse ST 1.0	6.461E-3	1.000E0	1.977E-2	1.774E-1	15	182	ETS1,ARHGAP31,AIF1,TAGLN2,PDLIM5,FYB1,ESM1,HPGD,AIM2,ZNF521,IGFBP3,CX3CR1,LXN,LMO2,LYN
Coexpression Atlas	gudmap_developingLowerUrinaryTract_e14.5_ urogenital sinus_1000_k4	DevelopingLowerUrinaryTract_e14.5_ urogenital sinus_emap-5517_k-means-cluster#4_top-relative-expression-ranked_1000	Gudmap Mouse MOE430.2	6.631E-3	1.000E0	2.024E-2	1.817E-1	26	385	ABCA1,EYA4,ETV1,EMILIN3,CAMK2N1,MME,ZNF618,RHOBTB3,PEX5L,SOX4,FERMT2,ROR1,TEAD1,CCND2,TGFB2,C21orf91,THBD,PDGFRB,PLXNA2,WNT2,KANK2,PRKCE,GPR63,MSI2,DOCK1,SLITRK4
Coexpression Atlas	Facebase_RNAseq_e10.5_Neural Epithelium Overlying Lateral Eminence_100	FacebaseRNAseq_e10.5_Neural Epithelium Overlying Lateral Eminence_top-relative-expression-ranked_100	FaceBase_RNAseq	6.636E-3	1.000E0	2.024E-2	1.817E-1	10	100	SOX6,SOX2,VAX1,JAM2,SEMA5B,WNT7A,ST18,ZNF536,ZBTB20,SMC4
Coexpression Atlas	Facebase_RNAseq_e10.5_Neural Epithelium Flanking Eminence_100	FacebaseRNAseq_e10.5_Neural Epithelium Flanking Eminence_top-relative-expression-ranked_100	FaceBase_RNAseq	6.636E-3	1.000E0	2.024E-2	1.817E-1	10	100	RSPO3,PAX2,TOX2,CDH8,PRMT8,JAM2,SEMA5B,ST18,ZNF536,DPYSL5
Coexpression Atlas	Facebase_RNAseq_e10.5_Neural Epithelium Overlying Central Eminence_100	FacebaseRNAseq_e10.5_Neural Epithelium Overlying Central Eminence_top-relative-expression-ranked_100	FaceBase_RNAseq	6.636E-3	1.000E0	2.024E-2	1.817E-1	10	100	SELENOV,SHTN1,SOX2,VAX1,TOX2,CDH7,JAM2,ST18,ZBTB20,DPYSL5
Coexpression Atlas	GSM777041_100	Stromal Cells, Ep.MEChi.Th, CD45- EpCAm+ Ly51- MHCIIhi, Thymus, avg-2	Immgen.org, GSE15907	6.638E-3	1.000E0	2.024E-2	1.817E-1	8	70	PIP5K1B,C3,CDH1,PLD1,GDA,ITGB8,F11R,DSP
Coexpression Atlas	GSM605776_500	gamma delta T cells, Tgd.vg1+vd6+.Th, TCRd+ Vg1.1+ Vd6.3+, Thymus, avg-2	Immgen.org, GSE15907	6.672E-3	1.000E0	2.032E-2	1.823E-1	23	328	SPRY2,ETV5,MEX3A,IL17RB,THEMIS,SLC27A6,MYB,SOX4,TTC39C,TUBA8,NCAPG,CAMK4,CHN2,TYMS,ITM2A,BCL11B,IPCEF1,PRKCQ,SCIN,ARHGAP24,TOX,PHGDH,LTB
Coexpression Atlas	facebase_RNAseq_e9.5_OlfPlac_2500_K2	facebase_RNAseq_e9.5_OlfPlac_2500_K2	Gudmap RNAseq	6.672E-3	1.000E0	2.032E-2	1.823E-1	23	328	MGST1,WFDC2,SHTN1,ZHX2,CTNNAL1,KLF5,LNX1,VWA2,CLIC6,TGFA,CES3,CDH1,CBLC,OVOL2,PKP2,TMEM125,PLXNB1,NABP1,PPL,FREM2,F11R,DSP,SYTL3
Coexpression Atlas	GSM403986_100	CD positive, CD4 Test NA, 4+8-B220-, Spleen, avg-1	Immgen.org, GSE15907	6.676E-3	1.000E0	2.032E-2	1.823E-1	7	56	THEMIS,CAMK4,ITM2A,BCL11B,RFLNB,PRKCQ,AMIGO2
Coexpression Atlas	GSM538322_500	alpha beta T cells, NKT.4+.Sp, TCRb aGalCer-loaded CD1d tetramer CD4, Spleen, avg-1	Immgen.org, GSE15907	6.687E-3	1.000E0	2.032E-2	1.824E-1	24	347	EYA2,RRAD,PIP5K1B,IL17RB,THEMIS,SLC27A6,LMO4,ST6GALNAC3,GRAMD2B,ASB2,TTC39C,PXDC1,CAMK4,HIC1,RCBTB2,CHN2,KCNQ5,BCL11B,IPCEF1,PRKCQ,RMDN2,SYTL3,LTB,MAF
Coexpression Atlas	Facebase_ST1_e10.5_ColumEpith_Mandib_500	e10.5_ColumEpith_Mandib_top-relative-expression-ranked_500	FaceBase_ST1	6.687E-3	1.000E0	2.032E-2	1.824E-1	24	347	MC4R,BCL11A,PANK1,S100A10,GPC4,SNAI2,ARHGAP42,NELL2,NFIB,KLF5,ADAMTS17,TFAP2B,GSTM2,MINAR2,PLTP,PMP22,CXCL14,TOX,DAB1,GALNT18,F11R,ACKR3,MPP7,DRD4
Coexpression Atlas	GSM791136_100	alpha beta T cells, preT.DN2.Th, Lin-/lo CD25hi CD44+ cKit+, Thymus, avg-3	Immgen.org, GSE15907	6.780E-3	1.000E0	2.058E-2	1.847E-1	9	85	IL17RB,THEMIS,MYB,SOX4,MYCN,CDK6,PDGFRB,SCIN,TSPAN2
Coexpression Atlas	GSM777067_100	Stromal Cells, St.31-38-44-.SLN, CD45- gp38- CD31- CD44-, Lymph Node, avg-2	Immgen.org, GSE15907	6.780E-3	1.000E0	2.058E-2	1.847E-1	9	85	PLPP3,C3,PCOLCE,PDGFRB,PLS3,PMP22,IGFBP7,HTRA1,ABCC9
Coexpression Atlas	facebase_RNAseq_e9.5_OlfPlac_2500	facebase_RNAseq_e9.5_OlfPlac_2500	Gudmap RNAseq	6.831E-3	1.000E0	2.072E-2	1.859E-1	85	1631	CPNE2,EPS8,EYA4,RPS6KA2,ETV1,ETV5,EYA2,ADA,TRIM59,MGST1,WFDC2,CASKIN2,KLHL13,GPC4,C1QTNF1,SPSB4,MERTK,CXCL12,PHF21B,SOX6,SLC27A6,EMB,RHOBTB3,CCDC85C,SHTN1,ZHX2,PDLIM5,ELL2,PABPC1L,MYB,SOX2,MYCN,CTNNAL1,MYO5B,MTHFD2,STK26,PXDC1,CCND1,BLM,BMP2,PROM1,IER5L,KLF5,GLUL,LRRC56,KIAA1958,LNX1,VWA2,WASF1,CLIC6,TFAP2B,SCARNA9,TGFA,CES3,CDH1,TOX2,WIPF3,CBLC,TMEFF2,SH3BP4,JAM2,OVOL2,ZNF462,PKP2,TAFA5,TMEM125,VAV2,PLXNB1,NABP1,PPL,CYP1B1,DAB1,DPYSL5,PHGDH,PTK7,FREM2,F11R,CCNJL,DSP,DUSP5,E2F5,SYTL3,DGKK,RGS17,MCOLN3
Coexpression Atlas	gudmap_RNAseq_e11.5_Ureteric_tips_2500_K1	gudmap_RNAseq_e11.5_Ureteric_tips_2500_K1	Gudmap RNAseq	6.851E-3	1.000E0	2.074E-2	1.861E-1	56	1000	THSD4,EYA4,RPS6KA2,YJEFN3,PANK1,MEX3A,SPSB4,CXCL12,SLC27A6,EMB,ENC1,CCDC85C,CPNE5,LGR5,CDC14B,SLC5A3,MARCHF3,NRG3,MYB,MYBPC1,KCNH5,MYCN,MYO5B,CCND1,SST,LRRC4,PROM1,BMPR1B,LRRC56,WASF1,CUX2,CALCR,GRIK1,GSTM2,RSPO3,PRMT8,PDE9A,PACSIN3,COL7A1,PCED1B,IPCEF1,SIPA1L1,CFAP61,NOS1AP,PROX1,MASP1,PANX1,FJX1,PHGDH,PTK7,WNK4,KIF26B,SLC38A4,E2F5,DGKK,ROBO2
Coexpression Atlas	gudmap_developingLowerUrinaryTract_e14.5_ urogenital sinus_200	DevelopingLowerUrinaryTract_e14.5_ urogenital sinus_emap-5517_top-relative-expression-ranked_200	Gudmap Mouse MOE430.2	6.856E-3	1.000E0	2.074E-2	1.861E-1	14	166	RHOBTB3,SOX2,CUX2,TGFB2,CLDN11,TSPAN8,CDH10,WNT2,CXCL14,PROKR2,PTPRO,DOCK1,KIF26B,DGKK
Coexpression Atlas	gudmap_dev gonad_e11.5_F_ReproVasc_Flk_k2_1000	dev gonad_e11.5_F_ReproVasc_Flk_k-means-cluster#2_top-relative-expression-ranked_1000	Gudmap Mouse ST 1.0	6.856E-3	1.000E0	2.074E-2	1.861E-1	14	166	EPHB4,AIF1,MSR1,TIFA,FYB1,SH2D4B,RSPO3,LY96,PGM5,ICAM1,CX3CR1,PROX1,FAM107B,AMIGO2
Coexpression Atlas	Facebase_RNAseq_e10.5_Neural Epithelium Overlying Central Eminence_1000_K1	FacebaseRNAseq_e10.5_Neural Epithelium Overlying Central Eminence_top-relative-expression-ranked_1000_k-means-cluster#1	FaceBase_RNAseq	6.856E-3	1.000E0	2.074E-2	1.861E-1	14	166	BCL11A,ADA,SLC18B1,AIF1,MSR1,SATB2,TLE2,RERG,BCL11B,MAFB,CRISPLD2,SMC4,ABCC9,ANGPTL4
Coexpression Atlas	gudmap_developingKidney_e15.5_Medullary collecting duct_200_k3	DevelopingKidney_e15.5_Medullary collecting duct_emap-28063_k-means-cluster#3_top-relative-expression-ranked_200	Gudmap Mouse MOE430.2	6.882E-3	1.000E0	2.080E-2	1.867E-1	6	43	ADRA2A,WFDC2,CALB1,WNT9B,IPCEF1,MCOLN3
Coexpression Atlas	GSM538309_500	NK cells, NK.MCMV1.Sp, CD3-,NK1.1+, Spleen, avg-3	Immgen.org, GSE15907	6.898E-3	1.000E0	2.082E-2	1.869E-1	25	367	SPRY2,CAMK2N1,NLRC5,IFI44,BCL2,TUBA8,STAT4,BLM,NCAPG,CA2,CCND2,C21orf91,CD22,USP18,CHN2,KCNQ5,PLD1,NABP1,PRKCQ,CX3CR1,IL10RA,CLNK,DUSP5,UST,SYTL3
Coexpression Atlas	GSM399440_500	B cells, B.FrF.BM, CD19+ IgM+ AA4.1- HSA+, Bone marrow, avg-3	Immgen.org, GSE15907	6.898E-3	1.000E0	2.082E-2	1.869E-1	25	367	ABCA1,MAN1A1,BCL11A,MEF2C,CHST15,ZNF608,PIP5K1B,BTLA,GRAMD2B,PXDC1,CACNA1I,NOTCH2,CD22,ADAMTS6,CD40,RPS6KA5,MCOLN2,RFLNB,PRKCB,PRKCE,HDAC9,UNC93B1,LMO2,LTB,LYN
Coexpression Atlas	Facebase_RNAseq_e10.5_Maxillary Arch_500_K3	FacebaseRNAseq_e10.5_Maxillary Arch_top-relative-expression-ranked_500_k-means-cluster#3	FaceBase_RNAseq	7.005E-3	1.000E0	2.113E-2	1.896E-1	19	255	ETV1,BCL11A,ADA,TMEM132C,AFF2,SATB2,SLC7A11,TNFAIP8,BCL11B,NKAIN3,COL24A1,KCNJ5,FAM107B,MAFB,ATG16L2,NWD1,KIF26B,SMC4,ABCC9
Coexpression Atlas	gudmap_developingKidney_e15.5_1000_k5	DevelopingKidney_e15.5_anlage of loop of Henle_emap-31283_k-means-cluster#5_top-relative-expression-ranked_1000	Gudmap Mouse MOE430.2	7.061E-3	1.000E0	2.127E-2	1.909E-1	12	133	CAMK2N1,CYS1,FGFR4,KIF12,CFLAR,SATB2,CLDN2,CDH6,PDE1C,KL,PKHD1,PAQR5
Coexpression Atlas	gudmap_developingLowerUrinaryTract_e15.5_Urothelium_1000_k4	DevelopingLowerUrinaryTract_e15.5_Urothelium_emap-28091_k-means-cluster#4_top-relative-expression-ranked_1000	Gudmap Mouse MOE430.2	7.061E-3	1.000E0	2.127E-2	1.909E-1	12	133	PDLIM5,IGSF5,CCND2,PENK,PKHD1,PKP2,SNX31,LANCL3,NABP1,PRKCB,SEMA3E,PAQR5
Coexpression Atlas	GSM538392_500	alpha beta T cells, T.8Eff.Sp.OT1.d8.VSVOva, CD8+ CD45.1+, Spleen, avg-3	Immgen.org, GSE15907	7.074E-3	1.000E0	2.129E-2	1.911E-1	26	387	ETS1,KLF3,S100A10,NLRC5,PREX1,THEMIS,CDC14B,SLC17A9,GRAMD2B,MAML2,TTC39C,TMEM71,STAT4,CA2,CRACR2A,CAMK4,CCR3,WIPF1,BCL11B,IPCEF1,PRKCQ,CX3CR1,TOX,PITPNC1,ARL4C,SYTL3
Coexpression Atlas	mendel_RNAseq_e18.5_Urothelium_Krt5CreRFP_2500_K2	mendel_RNAseq_e18.5_Urothelium_Krt5CreRFP_2500_K2	Gudmap RNAseq	7.110E-3	1.000E0	2.139E-2	1.919E-1	28	426	S100A10,WFDC2,TAGLN2,SHTN1,PABPC1L,CTNNAL1,IGSF5,UNC13D,KLF5,CLIC6,TGFA,TGM1,CDH1,DHRS3,CBLC,OVOL2,TMEM125,PLTP,ICAM1,PPL,SEMA3E,ACKR3,TSPAN14,DSP,DUSP5,PAPLN,ARL4C,ELF1
Coexpression Atlas	gudmap_developingKidney_e13.5_podocyte cells_1000_k4	DevelopingKidney_e13.5_podocyte cells_emap-27773_k-means-cluster#4_top-relative-expression-ranked_1000	Gudmap Mouse MOE430.2	7.121E-3	1.000E0	2.141E-2	1.921E-1	22	311	EYA4,SPSB4,SIPA1L2,CXCL12,FAM110B,CCND1,BLM,NCAPG,KIAA1958,CALB1,RSPO3,PCDH8,MINAR2,PDE1C,WNT5B,DAB1,PITPNC1,LRP8,WNK4,KIF26B,APLF,NETO2
Coexpression Atlas	gudmap_kidney_e10.5_UretericTrunk_HoxB7_k2_200	kidney_e10.5_UretericTrunk_HoxB7_k-means-cluster#2_top-relative-expression-ranked_200	Gudmap Mouse MOE430.2	7.193E-3	1.000E0	2.159E-2	1.938E-1	5	31	CYS1,PROM1,PRSS23,CDH1,MPP7
Coexpression Atlas	gudmap_developingLowerUrinaryTract_adult_bladder_200_k3	DevelopingLowerUrinaryTract_adult_bladder_emap-29457_k-means-cluster#3_top-relative-expression-ranked_200	Gudmap Mouse MOE430.2	7.193E-3	1.000E0	2.159E-2	1.938E-1	5	31	ABCC3,GPR87,TSPAN8,BACE2,GDA
Coexpression Atlas	Facebase_RNAseq_e10.5_Neural Epithelium Flanking Eminence_500_K1	FacebaseRNAseq_e10.5_Neural Epithelium Flanking Eminence_top-relative-expression-ranked_500_k-means-cluster#1	FaceBase_RNAseq	7.226E-3	1.000E0	2.166E-2	1.944E-1	8	71	LMO3,GRIK4,RSPO3,CDH1,PRMT8,MASP1,INSM1,MPP7
Coexpression Atlas	GSM605868_100	Myeloid Cells, Mo.6C+II+.Bl, CD115+ B220- CD43+ Ly6C+ MHCIIint, Blood, avg-4	Immgen.org, GSE15907	7.226E-3	1.000E0	2.166E-2	1.944E-1	8	71	EMILIN2,MSR1,HPSE,C3,TGFBI,HPGD,GDA,CX3CR1
Coexpression Atlas	GSM538352_500	B cells, proB.FrA.BM, CD19- IgM- CD43+ CD24intermediate CD45R+ AA4.1+ CD, Bone marrow, avg-2	Immgen.org, GSE15907	7.304E-3	1.000E0	2.188E-2	1.964E-1	26	388	CPNE2,BCL11A,MEF2C,CHST15,ZNF608,IL17RB,IFI44,TIFA,MYB,SOX4,BCL2,BLM,NCAPG,C3,CDK6,DHRS3,PDGFRB,TYMS,GDA,PRKCE,NOS1AP,ABHD15,UNC93B1,CLNK,TSPAN2,NEIL3
Coexpression Atlas	gudmap_dev gonad_e12.5_F_SupCellPrec_Sry_k1_200	dev gonad_e12.5_F_SupCellPrec_Sry_k-means-cluster#1_top-relative-expression-ranked_200	Gudmap Mouse ST 1.0	7.338E-3	1.000E0	2.191E-2	1.966E-1	4	20	SHTN1,LGR5,GSTM2,RMDN2
Coexpression Atlas	gudmap_kidney_e15.5_Podocyte_MafB_k3_200	kidney_e15.5_Podocyte_MafB_k-means-cluster#3_top-relative-expression-ranked_200	Gudmap Mouse MOE430.2	7.338E-3	1.000E0	2.191E-2	1.966E-1	4	20	PRSS23,PENK,CYP1B1,ACKR3
Coexpression Atlas	gudmap_kidney_e15.5_SmlBldVes_Tie2_k3_200	kidney_e15.5_SmlBldVes_Tie2_k-means-cluster#3_top-relative-expression-ranked_200	Gudmap Mouse MOE430.2	7.338E-3	1.000E0	2.191E-2	1.966E-1	4	20	AIF1,FYB1,RSPO3,PENK
Coexpression Atlas	gudmap_dev gonad_e13.5_F_VascAssocMesenchStromOvary_MafB_k3_200	dev gonad_e13.5_F_VascAssocMesenchStromOvary_MafB_k-means-cluster#3_top-relative-expression-ranked_200	Gudmap Mouse ST 1.0	7.338E-3	1.000E0	2.191E-2	1.966E-1	4	20	AFF2,SLC27A6,GSTM2,RMDN2
Coexpression Atlas	Facebase_RNAseq_ratio_e10.5_MaxillaryArch_vs_Mandibular_1000_K3	FacebaseRNAseq_ratio_e10.5_MaxillaryArch_vs_Mandibular_top-relative-expression-ranked_1000_k-means-cluster#3	FaceBase_RNAseq	7.355E-3	1.000E0	2.191E-2	1.966E-1	18	238	EMILIN3,BCL11A,SLC18B1,SMOC2,NFIX,CACNA1G,PENK,TNFAIP8,AIM2,COL9A3,BCL11B,HTRA1,DGKG,ITGB5,COL24A1,MAFB,KIF26B,ELN
Coexpression Atlas	gudmap_kidney_P3_CapMes_Crym_k4_500	kidney_P3_CapMes_Crym_k-means-cluster#4_top-relative-expression-ranked_500	Gudmap Mouse MOE430.2	7.355E-3	1.000E0	2.191E-2	1.966E-1	7	57	CYS1,WFDC2,ADAM22,FRZB,IGSF5,PRSS23,ZBTB20
Coexpression Atlas	ratio_SC_vs_ECTO_500_K1	ratio_StemCell_vs_induced-Ectoderm_top-relative-expression-ranked_500_k-means-cluster#1	PCBC	7.355E-3	1.000E0	2.191E-2	1.966E-1	7	57	FAM162B,CXCL12,RASL11A,ALDH1L1,TLE2,HLA-F,LRRC2
Coexpression Atlas	ratio_MESO_vs_SC_500_K3	ratio_induced-Mesoderm_vs_StemCell_top-relative-expression-ranked_500_k-means-cluster#3	PCBC	7.355E-3	1.000E0	2.191E-2	1.966E-1	7	57	STAT4,IER5L,KLF5,THBD,CDKN2A,KCNJ5,ANGPTL4
Coexpression Atlas	Facebase_ST1_e9.5_MaxilArch_500_2	e9.5_MaxilArch_top-relative-expression-ranked_500_2	FaceBase_ST1	7.357E-3	1.000E0	2.191E-2	1.966E-1	17	220	SOX2,SST,IER5L,KLF5,ADAMTS17,TARS1,CBLC,CHST7,PMP22,NABP1,RFLNB,DAB1,FJX1,F11R,MPP7,PACRG,CTDSPL
Coexpression Atlas	Facebase_RNAseq_e10.5_Neural Epithelium Overlying Medial Eminence_2500_K5	FacebaseRNAseq_e10.5_Neural Epithelium Overlying Medial Eminence_top-relative-expression-ranked_2500_k-means-cluster#5	FaceBase_RNAseq	7.407E-3	1.000E0	2.204E-2	1.978E-1	24	350	BCL11A,AFF2,LCORL,SHTN1,SOX2,CCND1,VAX1,CUX2,GRIK3,GSTM2,TOX2,CDH7,ZNF462,MGAT5B,PLEKHG2,BCL11B,ST18,PROX1,DPYSL5,MSI2,DECR1,ACKR3,ARL4C,ARHGAP12
Coexpression Atlas	gudmap_developingGonad_P2_testes_500	DevelopingGonad_P2_testes_emap-30171_top-relative-expression-ranked_500	Gudmap Mouse MOE430.2	7.445E-3	1.000E0	2.214E-2	1.987E-1	27	408	LAMC3,MEF2C,S100A10,SCML2,RHOBTB3,PDLIM4,PLPP3,SOX4,SMOC2,NFIX,GPR37,CNMD,GSTM2,THBD,TRIM47,PDGFRA,JAM2,SEMA5B,TAF7L,CBLN4,TOX,PTPRE,RARRES2,TTYH2,SMC4,ADAM12,ELN
Coexpression Atlas	gudmap_developingLowerUrinaryTract_e13.5_bladder neck-urethr epithel_200	DevelopingLowerUrinaryTract_e13.5_bladder neck-urethr epithel_emap-30875_top-relative-expression-ranked_200	Gudmap Mouse MOE430.2	7.593E-3	1.000E0	2.255E-2	2.024E-1	14	168	BCL11A,SOX2,GPR87,KLF5,CLIC6,CES3,USP18,HTR4,CXCL14,STX19,BCL11B,SEMA3E,CAMK1D,DSP
Coexpression Atlas	gudmap_developingLowerUrinaryTract_e13.5_bladder epithelial cells_1000_k4	DevelopingLowerUrinaryTract_e13.5_bladder epithelial cells_emap-30875_k-means-cluster#4_top-relative-expression-ranked_1000	Gudmap Mouse MOE430.2	7.593E-3	1.000E0	2.255E-2	2.024E-1	14	168	KLF3,FABP1,AHR,LMO4,CA8,TSPAN8,CES3,CDH1,USP18,CBLC,BACE2,PPL,MAPKAPK3,MPP7
Coexpression Atlas	gudmap_developingLowerUrinaryTract_e14.5_ Genital tubercle M_1000_k3	DevelopingLowerUrinaryTract_e14.5_ Genital tubercle M_emap-6706_k-means-cluster#3_top-relative-expression-ranked_1000	Gudmap Mouse MOE430.2	7.637E-3	1.000E0	2.265E-2	2.033E-1	11	118	BCL11A,TMEM132C,NFIB,TAC1,TFAP2B,ZNF462,GDPD3,CXCL14,BCL11B,PITPNC1,PTGFR
Coexpression Atlas	gudmap_developingLowerUrinaryTract_e15.5_Urothelium_500_k1	DevelopingLowerUrinaryTract_e15.5_Urothelium_emap-28091_k-means-cluster#1_top-relative-expression-ranked_500	Gudmap Mouse MOE430.2	7.637E-3	1.000E0	2.265E-2	2.033E-1	11	118	CTNNAL1,IGSF5,KLF5,CDH1,PDE1C,TMEM125,BCL11B,FJX1,DSP,ADGRG6,ELF1
Coexpression Atlas	gudmap_kidney_adult_CortVasc_Tie2_k3_1000	kidney_adult_CortVasc_Tie2_k-means-cluster#3_top-relative-expression-ranked_1000	Gudmap Mouse MOE430.2	7.706E-3	1.000E0	2.284E-2	2.050E-1	6	44	FBLN5,CRYBG3,NFIX,PRSS23,HPGD,ACKR3
Coexpression Atlas	BM Top 100 - cerebral cortex	BM Top 100 - cerebral cortex	Body Map	7.852E-3	1.000E0	2.323E-2	2.084E-1	8	72	MOBP,ENC1,SST,TAC1,HCN1,GRIN2A,KCNQ5,GDA
Coexpression Atlas	GSM605787_100	gamma delta T cells, Tgd.vg2+.Sp, TCRd+ Vg2+ CD44-, Spleen, avg-3	Immgen.org, GSE15907	7.852E-3	1.000E0	2.323E-2	2.084E-1	8	72	THEMIS,SOX4,CAMK4,BCL11B,PRKCQ,TOX,SMC4,LTB
Coexpression Atlas	BM Top 100 - frontal lobe	BM Top 100 - frontal lobe	Body Map	7.852E-3	1.000E0	2.323E-2	2.084E-1	8	72	ENC1,SST,NELL2,GRIN2A,PCDH8,KCNQ5,GDA,PRKCB
Coexpression Atlas	ratio_SC_vs_MESO_500_K5	ratio_StemCell_vs_induced-Mesoderm_top-relative-expression-ranked_500_k-means-cluster#5	PCBC	7.871E-3	1.000E0	2.325E-2	2.086E-1	21	295	ETV1,NLGN1,TNFSF11,SOX2,NELL2,RHBDL3,CNMD,GRM4,NRXN1,MCOLN2,RPRML,HS3ST5,HDAC9,TOX,SOX2-OT,LRRTM3,PVALB,MOCOS,SLC38A4,PELI2,AASS
Coexpression Atlas	gudmap_developingLowerUrinaryTract_e13.5_bladder neck-urethr epithel_100	DevelopingLowerUrinaryTract_e13.5_bladder neck-urethr epithel_emap-30875_top-relative-expression-ranked_100	Gudmap Mouse MOE430.2	7.875E-3	1.000E0	2.325E-2	2.086E-1	9	87	BCL11A,SOX2,GPR87,CLIC6,CES3,USP18,HTR4,STX19,SEMA3E
Coexpression Atlas	GSM791122_100	Fetal Liver, SC.STSL.FL, IgM- CD24- CD117+ IL7R- CD150- CD48- AA4.1+ CD43+, Fetal Liver, avg-2	Immgen.org, GSE15907	7.875E-3	1.000E0	2.325E-2	2.086E-1	9	87	BCL11A,ZNF608,RHOBTB3,MYB,MYCN,NCAPG,CA2,LMO2,NEIL3
Coexpression Atlas	gudmap_developingLowerUrinaryTract_e13.5_bladder neck-urethr mesench_1000_k3	DevelopingLowerUrinaryTract_e13.5_bladder neck-urethr mesench_emap-3087_k-means-cluster#3_top-relative-expression-ranked_1000	Gudmap Mouse MOE430.2	7.923E-3	1.000E0	2.337E-2	2.098E-1	12	135	CUX2,TMEFF2,MYRIP,ST18,FSTL5,INSM1,DBH,ZNF804A,PROKR2,PTPRO,MCUB,DGKK
Coexpression Atlas	gudmap_kidney_adult_CortVasc_Tie2_k1_1000	kidney_adult_CortVasc_Tie2_k-means-cluster#1_top-relative-expression-ranked_1000	Gudmap Mouse MOE430.2	7.929E-3	1.000E0	2.338E-2	2.098E-1	22	314	PANK1,CYS1,WFDC2,GPC4,ASPA,SLC17A3,CDHR5,GHR,PROM1,GLUL,CA2,CALB1,TCN2,CLDN2,CDH1,KL,RANBP3L,ACSM1,MAP3K7CL,ITPR2,PVALB,AASS
Coexpression Atlas	gudmap_kidney_adult_JuxtaGlom_Ren1_k2_1000	kidney_adult_JuxtaGlom_Ren1_k-means-cluster#2_top-relative-expression-ranked_1000	Gudmap Mouse MOE430.2	7.944E-3	1.000E0	2.341E-2	2.100E-1	23	333	WFDC2,GPC4,EMB,SLC5A3,CDHR5,ALDH1L1,GPD1,CALB1,TCN2,TFAP2B,CLDN2,CDH1,KL,PKHD1,RNF152,NABP1,ARHGAP24,PAQR5,PTGFR,ITPR2,PVALB,SLC4A9,WNK4
Coexpression Atlas	ratio_EB_vs_SC_500_K3	ratio_EmbryoidBody_vs_StemCell_top-relative-expression-ranked_500_k-means-cluster#3	PCBC	7.979E-3	1.000E0	2.349E-2	2.108E-1	16	204	LRP1B,MEIS2,FABP1,TMEM132C,ALB,SOX6,SST,GHR,TFAP2B,PENK,WNT2,WNT3,CXCL14,INSM1,CRISPLD2,KIF26B
Coexpression Atlas	DevelopingLowerUrinaryTract_e14.5_ bladder_emap-6668_200	DevelopingLowerUrinaryTract_e14.5_ bladder_emap-6668_top-relative-expression-ranked_200	Gudmap Mouse MOE430.2	7.985E-3	1.000E0	2.349E-2	2.108E-1	14	169	ETV1,BCL11A,CNTN4,HCN1,TSPAN8,PCDH8,RERG,KCNQ5,AKAP5,WNT2,GPR63,PTGER3,ADAM12,TSPAN2
Coexpression Atlas	PCBC_ctl_SmallAirwayEpithel_1000	Progenitor-Cell-Biology-Consortium_reference_SmallAirwayEpithel_top-relative-expression-ranked_1000	PCBC	8.056E-3	1.000E0	2.367E-2	2.124E-1	55	987	EYA2,RRAD,MAP1LC3B2,AHR,MYO1B,ELL2,RGS20,SNAI2,ABCC3,MYO5B,MTHFD2,GPR87,LMO3,UNC13D,ALDH1L1,AFAP1L2,KLF5,CUX2,TGFA,TGFBI,TGM1,THBD,TRIM47,CDH1,C17orf107,SEC14L2,CDKN2A,CBLC,SLC7A11,OVOL2,EDARADD,TMEM125,HEPHL1,SDR16C5,COL7A1,WNT7A,ICAM1,CXCL14,NABP1,PPL,PCED1B,DEF6,MSC-AS1,ITGA6,GALNT18,F11R,KCNJ5,MOCOS,AMIGO2,DSP,DUSP5,DNAI3,EGFR,ANGPTL4,LTB
Coexpression Atlas	mendel_RNAseq_e17.5_Urothelium_ShhCreRFP_2500_K1	mendel_RNAseq_e17.5_Urothelium_ShhCreRFP_2500_K1	Gudmap RNAseq	8.056E-3	1.000E0	2.367E-2	2.124E-1	55	987	RXRA,PTK2B,MGST1,MTUS1,WFDC2,TAGLN2,SHTN1,ZHX2,ABCC3,CTNNAL1,IGSF5,GPR87,UNC13D,TUBA8,ZFP36L1,KLF5,TAP1,TCN2,CLIC6,TGFA,GSTM5,TGM1,TSPAN8,CDH1,USP18,DHRS3,HLA-F,CBLC,OVOL2,PKHD1,SNX31,TMEM125,BACE2,ICAM1,NABP1,PPL,RFLNB,IGFBP7,PAQR5,OLFML2A,F11R,VILL,MAPKAPK3,UNC93B1,MOCOS,DSP,PAPLN,LGALS3BP,ADGRG6,ARL4C,EGFR,SYTL3,SYTL5,ELF1,CTDSPL
Coexpression Atlas	GSM403987_100	CD positive, CD4 Test DB, 4+8-B220-, Spleen, avg-1	Immgen.org, GSE15907	8.084E-3	1.000E0	2.371E-2	2.127E-1	7	58	THEMIS,CAMK4,ITM2A,BCL11B,RFLNB,PRKCQ,AMIGO2
Coexpression Atlas	GSM399385_100	alpha beta T cells, T.8SP69+.Th, 4- 8+ TCRhi 69+, Thymus, avg-3	Immgen.org, GSE15907	8.084E-3	1.000E0	2.371E-2	2.127E-1	7	58	THEMIS,CAMK4,ITM2A,BCL11B,PRKCQ,TOX,AMIGO2
Coexpression Atlas	GSM538362_100	alpha beta T cells, T.4Mem.LN, TCRb CD44high CD122lo CD4, Lymph Node, avg-3	Immgen.org, GSE15907	8.084E-3	1.000E0	2.371E-2	2.127E-1	7	58	THEMIS,BTLA,CAMK4,ITM2A,BCL11B,RFLNB,PRKCQ
Coexpression Atlas	gudmap_developingGonad_P2_testes_500_k1	DevelopingGonad_P2_testes_emap-30171_k-means-cluster#1_top-relative-expression-ranked_500	Gudmap Mouse MOE430.2	8.120E-3	1.000E0	2.380E-2	2.136E-1	11	119	MEF2C,S100A10,RHOBTB3,GPR37,GSTM2,THBD,TRIM47,PDGFRA,SEMA5B,CBLN4,TTYH2
Coexpression Atlas	gudmap_developingKidney_e15.5_stage III -IV renal corpusc_1000_k3	DevelopingKidney_e15.5_stage III -IV renal corpusc_emap-27945_k-means-cluster#3_top-relative-expression-ranked_1000	Gudmap Mouse MOE430.2	8.134E-3	1.000E0	2.382E-2	2.138E-1	10	103	ETS1,TIFA,FAM43A,FGD5,ESM1,TRIM47,EXOC3L1,DLL4,TSPAN2,LMO2
Coexpression Atlas	gudmap_kidney_adult_RenMedVasc_Tie2_k1_200	kidney_adult_RenMedVasc_Tie2_k-means-cluster#1_top-relative-expression-ranked_200	Gudmap Mouse MOE430.2	8.233E-3	1.000E0	2.410E-2	2.163E-1	3	11	CA2,TSPAN8,SCIN
Coexpression Atlas	gudmap_developingLowerUrinaryTract_e14.5_ Genital tubercle_100_k4	DevelopingLowerUrinaryTract_e14.5_ Genital tubercle_emap-6706_k-means-cluster#4_top-relative-expression-ranked_100	Gudmap Mouse MOE430.2	8.251E-3	1.000E0	2.412E-2	2.164E-1	5	32	BCL11A,TMEM132C,MKX,TAC1,BCL11B
Coexpression Atlas	gudmap_dev gonad_e11.5_F_PrimGermCell_Oct_k1_1000	dev gonad_e11.5_F_PrimGermCell_Oct_k-means-cluster#1_top-relative-expression-ranked_1000	Gudmap Mouse ST 1.0	8.251E-3	1.000E0	2.412E-2	2.164E-1	5	32	KLHL13,PKP2,NABP1,PTPRE,DSP
Coexpression Atlas	Facebase_ST1_e11.5_Emin_MedNasl_SingCel_250	e11.5_Emin_MedNasl_SingCel_top-relative-expression-ranked_250	FaceBase_ST1	8.344E-3	1.000E0	2.437E-2	2.187E-1	16	205	RHOJ,SLC18B1,CXCL12,FRZB,SNAI2,CFLAR,NFIB,TFAP2B,GSTM2,TGFB2,CLDN11,ITM2A,IGFBP7,TOX,RAB3IL1,CCNJL
Coexpression Atlas	GSM605828_500	Myeloid Cells, DC.8+.Th, CD11b-FITC CD4-PE MHCII-APC CD11c-eFluor780 CD8-eF, Thymus, avg-3	Immgen.org, GSE15907	8.418E-3	1.000E0	2.457E-2	2.205E-1	27	412	CPNE2,EPS8,BCL11A,SEMA6D,AHR,AIF1,PPFIBP2,IFI44,BTLA,ALPK1,SHTN1,ASB2,MTHFD2,CCND1,HPSE,NCAPG,BST1,TGFBI,ZDHHC23,CD40,USP18,VRK2,PKIB,F11R,CLNK,CAMK1D,PLXDC1
Coexpression Atlas	gudmap_dev gonad_e12.5_M_SertoliCell_Sox9_100	dev gonad_e12.5_M_SertoliCell_Sox9_top-relative-expression-ranked_100	Gudmap Mouse ST 1.0	8.470E-3	1.000E0	2.468E-2	2.215E-1	9	88	EPS8,PTK2B,SLC27A6,LGR5,GPR37,GSTM2,NABP1,CBLN4,DSP
Coexpression Atlas	gudmap_developingLowerUrinaryTract_P2_bladder detrusor (LCM)_100	DevelopingLowerUrinaryTract_P2_bladder detrusor (LCM)_emap-30376_top-relative-expression-ranked_100	Gudmap Mouse MOE430.2	8.470E-3	1.000E0	2.468E-2	2.215E-1	9	88	SLC24A3,ART3,IGSF5,ADGRD1,SNTG2,TPM2,PGM5,PRKCB,TSPAN2
Coexpression Atlas	gudmap_kidney_adult_RenalCapsule_100	kidney_adult_RenalCapsule_top-relative-expression-ranked_100	Gudmap Mouse MOE430.2	8.470E-3	1.000E0	2.468E-2	2.215E-1	9	88	FBLN5,FYB1,SMOC2,BST1,NFIX,C3,PRSS23,TSPAN8,PENK
Coexpression Atlas	GSM399448_100	B cells, preB.FrD.BM, CD19+ IgM- CD45R+ CD43-, Bone marrow, avg-3	Immgen.org, GSE15907	8.519E-3	1.000E0	2.477E-2	2.223E-1	8	73	EPS8,MGST1,STAMBPL1,LGR5,TIFA,MYB,SOX4,BST1
Coexpression Atlas	gudmap_developingKidney_e11.5_ureteric bud_500_k1	DevelopingKidney_e11.5_ureteric bud_emap-3844_k-means-cluster#1_top-relative-expression-ranked_500	Gudmap Mouse MOE430.2	8.519E-3	1.000E0	2.477E-2	2.223E-1	8	73	ADRA2A,WFDC2,AQP4,TFAP2B,WNT9B,EMX2OS,TENM1,MCOLN3
Coexpression Atlas	gudmap_dev gonad_e11.5_F_GonadVasMes_Flk_100	dev gonad_e11.5_F_GonadVasMes_Flk_top-relative-expression-ranked_100	Gudmap Mouse ST 1.0	8.519E-3	1.000E0	2.477E-2	2.223E-1	8	73	PANK1,STK26,CALB1,CDH10,PDGFRA,TAF7L,PCDH18,CYP1B1
Coexpression Atlas	gudmap_developingLowerUrinaryTract_e14.5_ Genital tubercle F_250_F-vs-M	DevelopingLowerUrinaryTract_e14.5_ Genital tubercle F_emap-6706_F-vs-M_top280_280	Gudmap Mouse MOE430.2	8.544E-3	1.000E0	2.483E-2	2.228E-1	19	260	TESK2,MME,MYO1B,CDC14B,SNAI2,MYB,BCL2,BLM,VWA2,ROR1,TGFBI,LARGE1,RPS6KA5,WNT2,WNT7A,FAM171B,PITPNC1,ACKR3,LPAR1
Coexpression Atlas	gudmap_dev gonad_e13.5_M_gudmap_devVasTestis_Flk_k3_500	dev gonad_e13.5_M_DevVasTestis_Flk_k-means-cluster#3_top-relative-expression-ranked_500	Gudmap Mouse ST 1.0	8.598E-3	1.000E0	2.497E-2	2.241E-1	6	45	PANK1,AFF2,PCOLCE,JAM2,PLXDC1,RMDN2
Coexpression Atlas	ratio_SC_vs_ECTO_2500_K3	ratio_StemCell_vs_induced-Ectoderm_top-relative-expression-ranked_2500_k-means-cluster#3	PCBC	8.617E-3	1.000E0	2.499E-2	2.243E-1	15	188	TP53INP1,MME,ZNF618,MARCHF3,TIFA,NFIB,FGD5,ADAMTSL1,TRIM47,TOX2,USP18,COL27A1,KIAA1671,OLFM3,SYTL5
Coexpression Atlas	gudmap_developingKidney_e15.5_S-shaped body_1000_k2	DevelopingKidney_e15.5_S-shaped body_emap-27855_k-means-cluster#2_top-relative-expression-ranked_1000	Gudmap Mouse MOE430.2	8.617E-3	1.000E0	2.499E-2	2.243E-1	15	188	SRGAP1,RASL11A,IGSF5,FGD5,CAMK4,ESM1,SH3BP4,IGFBP7,ARHGAP24,ITGB5,PTPRO,ACKR3,MAFB,PELI2,TSPAN2
Coexpression Atlas	gudmap_kidney_adult_RenMedVasc_Tie2_k3_500	kidney_adult_RenMedVasc_Tie2_k-means-cluster#3_top-relative-expression-ranked_500	Gudmap Mouse MOE430.2	8.627E-3	1.000E0	2.500E-2	2.244E-1	11	120	EPHB4,ABCA1,IFI44,CA8,ESM1,FMNL3,DHRS3,CHN2,PRKCQ,PTPRU,LMO2
Coexpression Atlas	PCBC_ratio_DE cord blood_vs_DE blastocyst_cfr-2X-p05	DE cord blood_vs_DE blastocyst-Confounder_removed-fold2.0_adjp0.05	PCBC_AltAnalyze	8.669E-3	1.000E0	2.511E-2	2.253E-1	18	242	ABCA1,KCNH8,MTUS1,FAM89A,PPFIBP2,LGR5,SLITRK2,C3,TRPA1,CBLC,TNFAIP8,PLXNA2,PLPP4,FAM20A,ARHGAP24,GALNT18,ACKR3,RENBP
Coexpression Atlas	gudmap_developingGonad_e11.5_ovary + mesonephros_k5_100	DevelopingGonad_e11.5_ovary + mesonephros_emap-3226_k-means-cluster#5_top-relative-expression-ranked_100	Gudmap Mouse MOE430.2	8.782E-3	1.000E0	2.542E-2	2.281E-1	4	21	HEMGN,MEIS2,MEX3B,CDH10
Coexpression Atlas	PCBC_ratio_MESO-5 blastocyst_vs_MESO-5 UCB CD34+Z_cfr-2X-p05	MESO-5 blastocyst_vs_MESO-5 UCB CD34+Z-Confounder_removed-fold2.0_adjp0.05	PCBC_AltAnalyze	8.816E-3	1.000E0	2.550E-2	2.288E-1	14	171	KCNH8,PIP5K1B,EMB,RHOBTB3,ENC1,LGR5,ELL2,PLAAT5,SLITRK2,PRKCQ,FAM20A,DAB1,PRKCQ-AS1,ACKR3
Coexpression Atlas	gudmap_developingLowerUrinaryTract_e13.5_bladder neck-urethr epithel_200_k3	DevelopingLowerUrinaryTract_e13.5_bladder neck-urethr epithel_emap-30875_k-means-cluster#3_top-relative-expression-ranked_200	Gudmap Mouse MOE430.2	8.864E-3	1.000E0	2.556E-2	2.294E-1	7	59	SOX2,KLF5,CLIC6,STX19,SEMA3E,CAMK1D,DSP
Coexpression Atlas	ratio_SC_vs_MESO_500_K1	ratio_StemCell_vs_induced-Mesoderm_top-relative-expression-ranked_500_k-means-cluster#1	PCBC	8.864E-3	1.000E0	2.556E-2	2.294E-1	7	59	SOX1,LMO3,TMEFF2,PCDH18,KLK6,DPYSL5,PTPRO
Coexpression Atlas	Facebase_RNAseq_ratio_e9.5_MaxillaryArch_vs_Mandibular_500_K3	FacebaseRNAseq_ratio_e9.5_MaxillaryArch_vs_Mandibular_top-relative-expression-ranked_500_k-means-cluster#3	FaceBase_RNAseq	8.864E-3	1.000E0	2.556E-2	2.294E-1	7	59	CYBRD1,BCL11A,CASKIN2,NFIB,KLF5,SEMA3E,EGFR
Coexpression Atlas	gudmap_developingLowerUrinaryTract_P1_bladder_B_500_k3	DevelopingLowerUrinaryTract_P1_bladder_B_emap-30374_k-means-cluster#3_top-relative-expression-ranked_500	Gudmap Mouse MOE430.2	8.864E-3	1.000E0	2.556E-2	2.294E-1	7	59	WFDC2,ABCC3,GPR87,TSPAN8,BACE2,PPL,GDA
Coexpression Atlas	Facebase_RNAseq_e10.5_Neural Epithelium Overlying Medial Eminence_500_K4	FacebaseRNAseq_e10.5_Neural Epithelium Overlying Medial Eminence_top-relative-expression-ranked_500_k-means-cluster#4	FaceBase_RNAseq	8.866E-3	1.000E0	2.556E-2	2.294E-1	12	137	PHF21B,SOX6,PROM1,NELL2,CDH8,JAM2,SEMA5B,WNT7A,ST18,ZNF536,INSM1,ITGB8
Coexpression Atlas	GSM605837_500	Myeloid Cells, DC.8-4-11b-.Sp, CD45-APC CD11b-FITC CD11c-eFluor780 CD4-PE CD8a-eF, Spleen, avg-2	Immgen.org, GSE15907	8.943E-3	1.000E0	2.575E-2	2.311E-1	25	375	EPS8,ETV6,BCL11A,MEF2C,AIF1,MYO1B,BTLA,ALPK1,SHTN1,ARHGAP6,ASB2,CCND1,HPSE,BMP2,TGFBI,CD22,CHN2,RIN2,PKIB,CX3CR1,IL10RA,HDAC9,JAK2,UNC93B1,LYN
Coexpression Atlas	GSM854237_500	Myeloid Cells, DC.103+11b+.SI, CD45+ MHCII+ CD11c-hi CD11b+ CD103+ F4/80-lo, Small Intestine, avg-4	Immgen.org, GSE15907	8.943E-3	1.000E0	2.575E-2	2.311E-1	25	375	EPS8,RRAD,AHR,AIF1,ALPK1,SHTN1,ELL2,CD274,ASB2,CCND1,TIAM1,TNFAIP3,CDH1,HIC1,SLC7A11,HPGD,RIN2,CD101,PLTP,PKIB,PTGER3,F11R,UNC93B1,DUSP5,TSPAN2
Coexpression Atlas	gudmap_RNAseq_e15.5_CollectIng Duct_2500_K0	gudmap_RNAseq_e15.5_CollectIng Duct_2500_K0	Gudmap RNAseq	9.031E-3	1.000E0	2.599E-2	2.332E-1	46	802	SYN3,ETV5,CYS1,TESK2,SPSB4,FGFR4,SLC27A6,EMB,LCORL,ENC1,CPNE5,LGR5,SLC5A3,NRG3,MYB,KCNH5,MYO5B,KIF12,CCND1,LRRC4,PROM1,BMPR1B,VWA2,CUX2,CALB1,CALCR,PRSS23,GRM4,TFAP2B,PAX2,DDAH2,PDE9A,PKHD1,COL9A3,WNT9B,CXCL14,PPP1R3C,IPCEF1,CFAP61,NOS1AP,FJX1,PHGDH,FREM2,WNK4,AMIGO2,CCNJL
Coexpression Atlas	GSM538351_500	B cells, proB.FrA.BM, CD19- IgM- CD43+ CD24- AA4.1+ CD45R+ CD117+ IL7R+, Bone marrow, avg-1	Immgen.org, GSE15907	9.098E-3	1.000E0	2.610E-2	2.342E-1	26	395	CPNE2,BCL11A,MEF2C,MGST1,CHST15,ZNF608,MTUS1,IFI44,TIFA,MYB,SOX4,NCAPG,BST1,C3,TGFBI,CDK6,PDGFRB,CD101,GDA,RFLNB,NOS1AP,DGKG,CLNK,MPP7,TSPAN2,NEIL3
Coexpression Atlas	GSM538352_100	B cells, proB.FrA.BM, CD19- IgM- CD43+ CD24intermediate CD45R+ AA4.1+ CD, Bone marrow, avg-2	Immgen.org, GSE15907	9.099E-3	1.000E0	2.610E-2	2.342E-1	9	89	BCL11A,MEF2C,MYB,SOX4,NCAPG,CDK6,CLNK,TSPAN2,NEIL3
Coexpression Atlas	gudmap_developingLowerUrinaryTract_e14.5_ Genital tubercle_500_k2	DevelopingLowerUrinaryTract_e14.5_ Genital tubercle_emap-6706_k-means-cluster#2_top-relative-expression-ranked_500	Gudmap Mouse MOE430.2	9.099E-3	1.000E0	2.610E-2	2.342E-1	9	89	MEIS2,MME,TFAP2B,CCND2,TGFB2,DAB1,PTGER3,PTPRO,ROBO2
Coexpression Atlas	gudmap_dev gonad_e11.5_F_ReproVasc_Flk_k1_1000	dev gonad_e11.5_F_ReproVasc_Flk_k-means-cluster#1_top-relative-expression-ranked_1000	Gudmap Mouse ST 1.0	9.099E-3	1.000E0	2.610E-2	2.342E-1	9	89	RIN3,ADA,SEMA6D,ZNF608,SRGAP1,PLPP3,SVIL,TOX,ITGA6
Coexpression Atlas	gudmap_developingLowerUrinaryTract_e13.5_bladder epithelial cells_500_k3	DevelopingLowerUrinaryTract_e13.5_bladder epithelial cells_emap-30875_k-means-cluster#3_top-relative-expression-ranked_500	Gudmap Mouse MOE430.2	9.099E-3	1.000E0	2.610E-2	2.342E-1	9	89	WFDC2,PDLIM5,ABCC3,IGSF5,GPR87,PKHD1,TMEM125,BACE2,ADGRG6
Coexpression Atlas	Facebase_RNAseq_e10.5_Neural Epithelium Overlying Medial Eminence_1000_K4	FacebaseRNAseq_e10.5_Neural Epithelium Overlying Medial Eminence_top-relative-expression-ranked_1000_k-means-cluster#4	FaceBase_RNAseq	9.109E-3	1.000E0	2.611E-2	2.343E-1	17	225	BCL11A,PHF21B,SOX6,ENC1,SOX2,PROM1,NELL2,ZEB1,CDH8,JAM2,SEMA5B,WNT7A,ST18,PROX1,ZNF536,INSM1,ITGB8
Coexpression Atlas	GSM605846_500	Myeloid Cells, GN.BM, CD11b+ Ly6-G+, Bone marrow, avg-4	Immgen.org, GSE15907	9.215E-3	1.000E0	2.637E-2	2.367E-1	27	415	CPNE2,RPS6KA2,EMILIN2,MGST1,MTUS1,TESK2,PIP5K1B,DDX60,LMO4,TMEM71,BST1,SVIL,C3,TCN2,TGFBI,ARAP3,HNMT,SLC7A11,RIN2,CD101,PLD1,GDA,RFLNB,IPCEF1,DGKG,MOCOS,CRISPLD2
Coexpression Atlas	Facebase_RNAseq_e10.5_Medial Nasal Eminence_2500_K2	FacebaseRNAseq_e10.5_Medial Nasal Eminence_top-relative-expression-ranked_2500_k-means-cluster#2	FaceBase_RNAseq	9.216E-3	1.000E0	2.637E-2	2.367E-1	37	616	EPS8,TP53INP1,ADCY2,PTK2B,SLC24A4,AIF1,MOBP,LGR5,ARHGAP6,ADAM33,FYB1,GHR,AFAP1L2,MTUS2,CNTN4,ADAMTSL1,TLE2,RERG,RIN2,PLCL1,TMEM125,CHODL,WNT2,IGFBP7,SCIN,FAM20A,MASP1,ITGAV,LRP8,VILL,MAPKAPK3,PCDH15,RAB3IL1,APLF,PRIMA1,LGALS3BP,SEZ6
Coexpression Atlas	gudmap_kidney_P0_CapMes_Crym_k3_1000	kidney_P0_CapMes_Crym_k-means-cluster#3_top-relative-expression-ranked_1000	Gudmap Mouse MOE430.2	9.227E-3	1.000E0	2.637E-2	2.367E-1	8	74	ADRA1A,CAMK2N1,WFDC2,IGSF5,ZBTB20,WNK4,MPP7,PELI2
Coexpression Atlas	gudmap_dev gonad_e11.5_F_GonadVasMes_Flk_k4_1000	dev gonad_e11.5_F_GonadVasMes_Flk_k-means-cluster#4_top-relative-expression-ranked_1000	Gudmap Mouse ST 1.0	9.227E-3	1.000E0	2.637E-2	2.367E-1	8	74	BCL11A,LCORL,PRSS23,LY96,AIM2,ZNF521,IGFBP3,TSPAN2
Coexpression Atlas	GSM538418_500	B cells, proB.FrBC.BM, CD19+ IgM- CD45R+ CD43+ HSA+, Bone marrow, avg-1	Immgen.org, GSE15907	9.230E-3	1.000E0	2.637E-2	2.367E-1	25	376	EPS8,BCL11A,MEF2C,MGST1,ZNF608,PIP5K1B,STAMBPL1,LGR5,TIFA,TMEM108,MYB,SOX4,NCAPG,BST1,CA2,THBD,CD22,CDK6,TYMS,EDARADD,PRKCE,LXN,UNC93B1,PLXDC1,NEIL3
Coexpression Atlas	gudmap_kidney_adult_RenMedVasc_Tie2_200	kidney_adult_RenMedVasc_Tie2_top-relative-expression-ranked_200	Gudmap Mouse MOE430.2	9.257E-3	1.000E0	2.643E-2	2.372E-1	14	172	ARHGAP31,IFI44,PLPP3,CA2,CA8,ESM1,TSPAN8,JAM2,GDPD3,IGFBP7,SCIN,ZBTB20,LGALS3BP,LMO2
Coexpression Atlas	mendel_RNAseq_e17.5_Urothelium_ShhCreRFP_2500	mendel_RNAseq_e17.5_Urothelium_ShhCreRFP_2500	Gudmap RNAseq	9.264E-3	1.000E0	2.643E-2	2.372E-1	84	1629	RXRA,PTK2B,MGST1,MTUS1,WFDC2,AHR,TAGLN2,PPFIBP2,ALPK1,LMO4,SHTN1,ZHX2,PDLIM5,SLC5A3,SOX2,ABCC3,CTNNAL1,MYO5B,IGSF5,GPR87,UNC13D,TUBA8,STAT6,CFLAR,BMP2,ZFP36L1,KLF5,LNX1,TAP1,CA2,CA8,CNTN4,TCN2,CLIC6,TGFA,GSTM5,TGM1,TSPAN8,PARD3,CDH1,CDK6,USP18,DHRS3,HLA-F,CBLC,LY96,OVOL2,HPGD,EDARADD,PKHD1,PKP2,SNX31,TNFAIP8,TMEM125,BACE2,VAV2,PLXNB1,ICAM1,NABP1,PPL,RFLNB,IGFBP7,DEF6,PAQR5,ITGA6,OLFML2A,F11R,VILL,MAPKAPK3,TSPAN14,UNC93B1,MPP7,MOCOS,DSP,PAPLN,PTPRU,LGALS3BP,ADGRG6,ARL4C,EGFR,SYTL3,SYTL5,ELF1,CTDSPL
Coexpression Atlas	PCBC_ratio_MESO-5_from-OSKM-L_vs_MESO-5_from-ESC_cfr-2X-p05	Mesoderm Day 5-reprogram_OSKM-L_vs_Mesoderm Day 5-reprogram_NA-Confounder_removed-fold2.0_adjp0.05	PCBC_AltAnalyze	9.362E-3	1.000E0	2.668E-2	2.394E-1	20	281	ABCA1,EMILIN2,C1QTNF1,PHF21B,FLNC,DCHS1,SULT1A3,SVIL,TEKTIP1,CALCR,TCN2,CDH1,PLXNB1,COL7A1,GLCE,FAM20A,ITPKB,LRP8,DRD4,PAPLN
Coexpression Atlas	PCBC_ratio_MESO-5_from-mRNA_vs_MESO-5_from-ESC_cfr-2X-p05	Mesoderm Day 5-method_mRNA_vs_Mesoderm Day 5-method_NA-Confounder_removed-fold2.0_adjp0.05	PCBC_AltAnalyze	9.362E-3	1.000E0	2.668E-2	2.394E-1	20	281	ABCA1,EMILIN2,C1QTNF1,PHF21B,FLNC,DCHS1,SULT1A3,SVIL,TEKTIP1,CALCR,TCN2,CDH1,PLXNB1,COL7A1,GLCE,FAM20A,ITPKB,LRP8,DRD4,PAPLN
Coexpression Atlas	gudmap_developingLowerUrinaryTract_P1_ureter_200	DevelopingLowerUrinaryTract_P1_ureter_emap-30363_top-relative-expression-ranked_200	Gudmap Mouse MOE430.2	9.385E-3	1.000E0	2.673E-2	2.398E-1	13	155	ABCC3,C3,ADGRD1,TSPAN8,PKHD1,SNX31,BACE2,LANCL3,HTR4,PAQR5,PTGFR,ABCC9,TSPAN2
Coexpression Atlas	ratio_EB_vs_SC_2500_K2	ratio_EmbryoidBody_vs_StemCell_top-relative-expression-ranked_2500_k-means-cluster#2	PCBC	9.553E-3	1.000E0	2.719E-2	2.440E-1	36	597	RIN3,MAN1A1,RHOJ,FAM89A,LCORL,IFI44,ARHGAP6,CD274,ZNF467,CCDC88B,BMP6,CA3-AS1,THSD7A,NTRK1,ESM1,SCARNA9,ZDHHC23,NPB,PCSK6,NBPF10,LY96,EXOC3L1,PLD1,PLXNA2,WIPF1,DLL4,PRKCE,PROS1,ARHGAP24,ZNF804A,COL24A1,PTPRE,WNK4,ZEB1-AS1,LMO2,SYTL3
Coexpression Atlas	gudmap_developingGonad_e12.5_epididymis_k2_500	DevelopingGonad_e12.5_epididymis_emap-29139_k-means-cluster#2_top-relative-expression-ranked_500	Gudmap Mouse MOE430.2	9.562E-3	1.000E0	2.719E-2	2.441E-1	6	46	HEMGN,CHST15,MEX3B,SOX2,SOX4,ZNF462
Coexpression Atlas	gudmap_developingKidney_e15.5_early proxim tubul_1000	DevelopingKidney_e15.5_early proxim tubul_emap-28005_top-relative-expression-ranked_1000	Gudmap Mouse MOE430.2	9.626E-3	1.000E0	2.736E-2	2.455E-1	45	784	RRBP1,MYO15B,CAMK2N1,WFDC2,GPC4,PIP5K1B,SPSB4,C1QTNF2,ALB,FGFR4,DDX60,ASPA,SLC17A3,MYO5B,KIF12,IGSF5,CDHR5,ALDH1L1,BST1,CA8,GPD1,CALB1,TCN2,NTSR1,CYB561D2,CLIC6,CLDN2,CCKAR,TGM1,CDH6,USP18,WNT5B,KL,PKHD1,PKP2,TMEM125,MCOLN2,IGFBP7,PRKCQ,ACSM1,PAQR5,PTGFR,GALNT18,MOCOS,TTYH2
Coexpression Atlas	Facebase_RNAseq_e8.5_Hind Brain Neural Epithelium_500	FacebaseRNAseq_e8.5_Hind Brain Neural Epithelium_top-relative-expression-ranked_500	FaceBase_RNAseq	9.634E-3	1.000E0	2.736E-2	2.456E-1	31	496	SPRY2,ETV5,KLF3,WFDC2,SPSB4,EMB,CCDC85C,SOX2,MYCN,MYO5B,PROM1,AJAP1,GRIK3,TEAD1,PAX2,TOX2,PRMT8,SEMA5B,PKP2,TAFA5,MGAT5B,PLTP,POU3F4,PROX1,DAB1,DPYSL5,FREM2,CCNJL,SMC4,ARL4C,MCOLN3
Coexpression Atlas	Facebase_ST1_e10.5_NeuroEpith_LateralEmin_500	e10.5_NeuroEpith_LateralEmin_top-relative-expression-ranked_500	FaceBase_ST1	9.642E-3	1.000E0	2.737E-2	2.456E-1	24	358	BCL11A,MEIS2,GPC4,SOX2,PLGRKT,IGSF5,STAT4,NELL2,ADAMTS17,GSTM2,CFAP90,MINAR2,JAM2,WNT7A,MACROD2,ZBTB20,TOX,INSM1,DAB1,PVALB,MPP7,PARP11,NETO2,CTDSPL
Coexpression Atlas	gudmap_developingKidney_e15.5_Peripheral blastema_100_k3	DevelopingKidney_e15.5_Peripheral blastema_emap-27731_k-means-cluster#3_top-relative-expression-ranked_100	Gudmap Mouse MOE430.2	9.698E-3	1.000E0	2.751E-2	2.469E-1	7	60	C1QTNF2,MKX,ADAMTSL1,NTSR1,PTGER3,PTGFR,COL24A1
Coexpression Atlas	GSM538338_100	alpha beta T cells, NKT.44-NK1.1-.Th, aGC CD1d tet CD3e, Thymus, avg-2	Immgen.org, GSE15907	9.763E-3	1.000E0	2.766E-2	2.482E-1	9	90	IL17RB,THEMIS,MYB,NCAPG,CAMK4,CHN2,IPCEF1,PRKCQ,TOX
Coexpression Atlas	gudmap_developingLowerUrinaryTract_e14.5_ urethra_1000_k4	DevelopingLowerUrinaryTract_e14.5_ urethra_emap-30892_k-means-cluster#4_top-relative-expression-ranked_1000	Gudmap Mouse MOE430.2	9.763E-3	1.000E0	2.766E-2	2.482E-1	9	90	BCL11A,SOX2,SMOC2,KIAA1958,TIAM1,EDARADD,RFLNB,SEMA3E,CAMK1D
Coexpression Atlas	skeletal muscle	skeletal muscle	Human Protein Atlas	9.771E-3	1.000E0	2.767E-2	2.483E-1	22	320	RRAD,ADCY2,FLNC,ART3,ASB2,MYBPC1,MAFA,TUBA8,NT5C1A,NOS1,GPD1,CIROZ,LMOD3,TPM2,MINAR2,PACSIN3,HS3ST5,JPH1,PPP1R3C,PRKCQ,LRRC2,CALML6
Coexpression Atlas	gudmap_developingGonad_e11.5_ovary + mesonephros_500	DevelopingGonad_e11.5_ovary + mesonephros_emap-3226_top-relative-expression-ranked_500	Gudmap Mouse MOE430.2	9.779E-3	1.000E0	2.767E-2	2.483E-1	27	417	HEMGN,BCL11A,MEIS2,DRAXIN,MEX3B,CXCL12,LCORL,RHOBTB3,MYBPC1,SOX2,SOX4,ST6GAL2,NEUROD1,NFIB,CALB1,PCDH8,CDH10,ZNF462,PLXNA2,CBLN4,ST18,INSM1,ZNF804A,ITGB8,MSI2,SMC4,ROBO2
Coexpression Atlas	gudmap_kidney_adult_Podocyte_MafB_k1_1000	kidney_adult_Podocyte_MafB_k-means-cluster#1_top-relative-expression-ranked_1000	Gudmap Mouse MOE430.2	9.890E-3	1.000E0	2.797E-2	2.510E-1	15	191	PPFIBP2,SMARCA2,STK26,FERMT2,PCOLCE,PDGFRB,PLCL1,PLD1,PLS3,FNDC3B,IGFBP7,CYP1B1,KIRREL1,EML1,CTDSPL
Coexpression Atlas	GSM854262_100	Myeloid Cells, DC.103-11b+.SI, CD45+ MHCII+ CD11c-hi CD11b+ CD103- F4/80+, Small Intestine, avg-7	Immgen.org, GSE15907	9.977E-3	1.000E0	2.812E-2	2.524E-1	8	75	MERTK,MSR1,ASB2,PXDC1,C1QB,TGFBI,ITGB5,MAFB
Coexpression Atlas	gudmap_developingKidney_e11.5_metaneph mesench_500_k2	DevelopingKidney_e11.5_metaneph mesench_emap-3843_k-means-cluster#2_top-relative-expression-ranked_500	Gudmap Mouse MOE430.2	9.977E-3	1.000E0	2.812E-2	2.524E-1	8	75	EYA4,MEIS2,NTSR1,RSPO3,EBF2,WNK4,KIF26B,NETO2
Coexpression Atlas	GSM605753_100	alpha beta T cells, T.4.LN.BDC, 4+ 8- BDC+, Lymph Node, avg-3	Immgen.org, GSE15907	9.977E-3	1.000E0	2.812E-2	2.524E-1	8	75	THEMIS,CAMK4,ITM2A,BCL11B,RFLNB,PRKCQ,AMIGO2,LTB
Coexpression Atlas	BM Top 100 - skeletal muscle	BM Top 100 - skeletal muscle	Body Map	9.977E-3	1.000E0	2.812E-2	2.524E-1	8	75	PDLIM5,ASB2,MYBPC1,SVIL,LMOD3,TPM2,JPH1,LRRC2
Coexpression Atlas	ratio_SC_vs_DE_500_K2	ratio_StemCell_vs_induced-DefinitiveEndoderm_top-relative-expression-ranked_500_k-means-cluster#2	PCBC	9.977E-3	1.000E0	2.812E-2	2.524E-1	8	75	FAM162B,CXCL12,ALDH1L1,SLCO1C1,NPPC,DHRS3,FXYD1,LGI4
Coexpression Atlas	gudmap_developingGonad_P2_ovary_1000_k2	DevelopingGonad_P2_ovary_emap-30224_k-means-cluster#2_top-relative-expression-ranked_1000	Gudmap Mouse MOE430.2	1.007E-2	1.000E0	2.838E-2	2.547E-1	20	283	IL17RB,BTLA,CACNG5,BMP6,NOS1,CNMD,GRM4,PCSK6,PARD3,TOX2,HNMT,MYRIP,GDA,PKIB,HTRA1,MSI2,MCUB,MOCOS,E2F5,UNC13C
Coexpression Atlas	gudmap_developingKidney_e11.5_metaneph mesench_1000	DevelopingKidney_e11.5_metaneph mesench_emap-3843_top-relative-expression-ranked_1000	Gudmap Mouse MOE430.2	1.018E-2	1.000E0	2.867E-2	2.573E-1	48	850	EYA4,RPS6KA2,HEMGN,BCL11A,MEIS2,CAMK2N1,DRAXIN,SPSB4,SIPA1L2,CXCL12,FAM110B,FAM89A,ENC1,DOCK10,SFMBT2,MYB,MTHFD2,BCL2,FGD5,CUX2,CALB1,NTSR1,LIMD2,RSPO3,CD40,TNFAIP3,TOX2,PCDH8,TPM2,RCBTB2,EBF2,TYMS,WNT5B,SLC2A10,KCNQ5,TAFA5,ZNF521,SIPA1L1,TSHZ2,INSM1,LRP8,COL24A1,WNK4,CRISPLD2,FAT4,KIF26B,NETO2,MCOLN3
Coexpression Atlas	JC_fibro_500_K1	JC_fibro_top-relative-expression-ranked_500_k-means-cluster#1	PCBC	1.019E-2	1.000E0	2.867E-2	2.573E-1	14	174	SBSPON,GRAMD2B,MKX,ABCC3,DHRS3,COL11A1,MXRA5,IGFBP3,MASP1,PSG5,AMIGO2,SLC38A4,ODAD2,ELN
Coexpression Atlas	Facebase_RNAseq_ratio_e10.5_MaxillaryArch_vs_Mandibular_2500_K1	FacebaseRNAseq_ratio_e10.5_MaxillaryArch_vs_Mandibular_top-relative-expression-ranked_2500_k-means-cluster#1	FaceBase_RNAseq	1.031E-2	1.000E0	2.899E-2	2.602E-1	17	228	FBLN5,STK26,BMPR1B,SVIL,C1QB,C3,TFAP2B,PCSK6,PDGFRA,RIN2,COL7A1,WIPF1,RFLNB,GLCE,ARHGAP24,ITPKB,PTPRE
Coexpression Atlas	gudmap_kidney_e10.5_UretericTrunk_HoxB7_k1_500	kidney_e10.5_UretericTrunk_HoxB7_k-means-cluster#1_top-relative-expression-ranked_500	Gudmap Mouse MOE430.2	1.040E-2	1.000E0	2.919E-2	2.619E-1	4	22	STK26,PRSS23,ACKR3,SYTL5
Coexpression Atlas	gudmap_dev lower uro neuro_e14.5_BladdPelvicGanglion_Sox10_k4_100	dev lower uro neuro_e14.5_BladdPelvicGanglion_Sox10_k-means-cluster#4_top-relative-expression-ranked_100	Gudmap Mouse ST 1.0	1.040E-2	1.000E0	2.919E-2	2.619E-1	4	22	CUX2,CDH6,FSTL5,ZNF804A
Coexpression Atlas	gudmap_kidney_P0_CapMes_Crym_k4_200	kidney_P0_CapMes_Crym_k-means-cluster#4_top-relative-expression-ranked_200	Gudmap Mouse MOE430.2	1.040E-2	1.000E0	2.919E-2	2.619E-1	4	22	RSPO3,TPM2,PENK,HPGD
Coexpression Atlas	Facebase_ST1_e10.5_ColumEpith_Maxil_500	e10.5_ColumEpith_Maxil_top-relative-expression-ranked_500	FaceBase_ST1	1.044E-2	1.000E0	2.927E-2	2.627E-1	20	284	TMEM132C,S100A10,MGST1,MTUS1,GPC4,NLRC5,PPFIBP2,SNAI2,NFIB,KLF5,ADAMTS17,NGF,TFAP2B,PARD3,MINAR2,LY96,CXCL14,MACROD2,F11R,ACKR3
Coexpression Atlas	facebase_RNAseq_e9.5_MaxArch_2500	facebase_RNAseq_e9.5_MaxArch_2500	Gudmap RNAseq	1.045E-2	1.000E0	2.927E-2	2.627E-1	72	1371	RHOJ,ETS1,ETV1,ETV5,EMILIN3,TRIM59,SPSB4,STAMBPL1,FGFR4,MEX3B,CXCL12,PHF21B,AFF2,EMB,ZNF618,PPFIBP2,RHOBTB3,CCDC85C,ZHX2,PDLIM4,SLC5A3,ST6GALNAC3,FRZB,MYB,FAM43A,SOX2,SOX5,MYCN,EPHA6,MTHFD2,STK26,UNC13D,CCND1,TUBA8,BLM,BMPR1B,IER5L,OLFML1,GLUL,FGD5,WASF1,CA2,GRIK1,TFAP2B,TGFBI,LIMD2,CLDN11,ARAP3,PAX2,TRIM47,TOX2,CDH6,PDGFRA,PDGFRB,PENK,ZNF462,TAFA5,GDPD3,ZNF521,CXCL14,DPYSL5,PANX1,ITGA9,PHGDH,PTK7,KCNJ5,RAB3IL1,CCNJL,PELI2,E2F5,LPAR1,MCOLN3
Coexpression Atlas	gudmap_developingLowerUrinaryTract_e13.5_bladder mesenchyme_1000_k2	DevelopingLowerUrinaryTract_e13.5_bladder mesenchyme_emap-3087_k-means-cluster#2_top-relative-expression-ranked_1000	Gudmap Mouse MOE430.2	1.046E-2	1.000E0	2.927E-2	2.627E-1	9	91	FBLN1,AHR,ARHGAP6,TIFA,HPSE,TMEM71,FGD5,BACE2,HTRA1
Coexpression Atlas	gudmap_dev gonad_e12.5_F_VasAssMesen_MafB_k1_500	dev gonad_e12.5_F_VasAssMesen_MafB_k-means-cluster#1_top-relative-expression-ranked_500	Gudmap Mouse ST 1.0	1.046E-2	1.000E0	2.927E-2	2.627E-1	9	91	PANK1,KLHL13,MYO5B,CNTNAP5,CALB1,CDH12,RIN2,TAF7L,PLD1
Coexpression Atlas	gudmap_developingGonad_e14.5_ ovary_500_k5	DevelopingGonad_e14.5_ ovary_emap-6699_k-means-cluster#5_top-relative-expression-ranked_500	Gudmap Mouse MOE430.2	1.046E-2	1.000E0	2.927E-2	2.627E-1	9	91	LGR5,NCAPG,CNTN4,CALB1,BACE2,ITGA6,PLXDC1,CRIP3,RASGRP1
Coexpression Atlas	gudmap_developingKidney_e15.5_S-shaped body_500_k2	DevelopingKidney_e15.5_S-shaped body_emap-27855_k-means-cluster#2_top-relative-expression-ranked_500	Gudmap Mouse MOE430.2	1.052E-2	1.000E0	2.939E-2	2.638E-1	10	107	SRGAP1,RASL11A,IGSF5,FGD5,ESM1,IGFBP7,ARHGAP24,PTPRO,MAFB,PELI2
Coexpression Atlas	JC_hmvEC_1000_K1	JC_hmvEC_top-relative-expression-ranked_1000_k-means-cluster#1	PCBC	1.052E-2	1.000E0	2.939E-2	2.638E-1	10	107	KLF3,PDLIM4,RGS20,TGFA,TGFBI,THBD,SEC14L2,NABP1,F11R,ANGPTL4
Coexpression Atlas	GSM404000_100	CD positive, CD4 Test JS, 4+8-B220-, Spleen, avg-3	Immgen.org, GSE15907	1.059E-2	1.000E0	2.952E-2	2.650E-1	7	61	THEMIS,CAMK4,ITM2A,BCL11B,RFLNB,PRKCQ,AMIGO2
Coexpression Atlas	gudmap_developingLowerUrinaryTract_e13.5_bladder epithelial cells_200_k5	DevelopingLowerUrinaryTract_e13.5_bladder epithelial cells_emap-30875_k-means-cluster#5_top-relative-expression-ranked_200	Gudmap Mouse MOE430.2	1.059E-2	1.000E0	2.952E-2	2.650E-1	7	61	WFDC2,IGSF5,TSPAN8,CDH1,PKHD1,BACE2,ADGRG6
Coexpression Atlas	gudmap_developingLowerUrinaryTract_P1_ureter_500_k4	DevelopingLowerUrinaryTract_P1_ureter_emap-30363_k-means-cluster#4_top-relative-expression-ranked_500	Gudmap Mouse MOE430.2	1.060E-2	1.000E0	2.952E-2	2.650E-1	6	47	TIFA,C3,LANCL3,HTR4,GDPD3,ABCC9
Coexpression Atlas	gudmap_developingLowerUrinaryTract_e14.5_ urogenital sinus_200_k3	DevelopingLowerUrinaryTract_e14.5_ urogenital sinus_emap-5517_k-means-cluster#3_top-relative-expression-ranked_200	Gudmap Mouse MOE430.2	1.060E-2	1.000E0	2.952E-2	2.650E-1	6	47	CUX2,CLDN11,CDH10,PROKR2,PTPRO,DGKK
Coexpression Atlas	gudmap_kidney_adult_Podocyte_MafB_k2_500	kidney_adult_Podocyte_MafB_k-means-cluster#2_top-relative-expression-ranked_500	Gudmap Mouse MOE430.2	1.060E-2	1.000E0	2.952E-2	2.650E-1	6	47	MCC,ST3GAL1,PDLIM5,CFLAR,TSPAN8,ZBTB20
Coexpression Atlas	gudmap_kidney_e15.5_Podocyte_MafB_k2_100	kidney_e15.5_Podocyte_MafB_k-means-cluster#2_top-relative-expression-ranked_100	Gudmap Mouse MOE430.2	1.066E-2	1.000E0	2.966E-2	2.662E-1	3	12	PRSS23,PENK,ACKR3
Coexpression Atlas	GSM854303_500	Myeloid Cells, GN.Arth.BM, CD11b+ Ly6-G+, Bone marrow, avg-3	Immgen.org, GSE15907	1.068E-2	1.000E0	2.971E-2	2.666E-1	27	420	CPNE2,RPS6KA2,EMILIN2,MGST1,MTUS1,TESK2,PIP5K1B,LMO4,TMEM71,BST1,SVIL,C3,TCN2,TGFBI,ARAP3,HNMT,SLC7A11,PNPLA1,RIN2,CD101,PLD1,GDA,RFLNB,IPCEF1,DGKG,MOCOS,CRISPLD2
Coexpression Atlas	gudmap_kidney_adult_CortVasc_Tie2_k2_500	kidney_adult_CortVasc_Tie2_k-means-cluster#2_top-relative-expression-ranked_500	Gudmap Mouse MOE430.2	1.077E-2	1.000E0	2.991E-2	2.684E-1	8	76	RHOJ,ART3,CD274,B2M,CFLAR,TAP1,ZBTB20,LGALS3BP
Coexpression Atlas	gudmap_developingGonad_e12.5_epididymis_100	DevelopingGonad_e12.5_epididymis_emap-29139_top-relative-expression-ranked_100	Gudmap Mouse MOE430.2	1.077E-2	1.000E0	2.991E-2	2.684E-1	8	76	SOX2,GPR37,GSTM2,COL9A3,CBLN4,PROKR2,PLXDC1,ROBO2
Coexpression Atlas	gudmap_dev gonad_e13.5_M_SertoliCell_Sox9_k4_500	dev gonad_e13.5_M_SertoliCell_Sox9_k-means-cluster#4_top-relative-expression-ranked_500	Gudmap Mouse ST 1.0	1.077E-2	1.000E0	2.991E-2	2.684E-1	8	76	PANK1,MGST1,GPC4,AFF2,LGR5,CDC14B,ITGA6,RMDN2
Coexpression Atlas	gudmap_dev lower uro neuro_e15.5_PelvicGanglion_Sox10_k1_1000	dev lower uro neuro_e15.5_PelvicGanglion_Sox10_k-means-cluster#1_top-relative-expression-ranked_1000	Gudmap Mouse ST 1.0	1.083E-2	1.000E0	3.005E-2	2.696E-1	16	211	CHST15,NYAP2,ADAM22,IGSF5,CCND1,NELL2,CUX2,CDH6,CDK6,MINAR2,TMEFF2,NRXN1,FAM171B,PROX1,ADGRG6,DGKK
Coexpression Atlas	GSM791110_500	Stem Cells, SC.MPP34F.BM, Lineage- cKit+ Sca-1+ flk2+ CD34+, Bone marrow, avg-2	Immgen.org, GSE15907	1.091E-2	1.000E0	3.023E-2	2.713E-1	26	401	CPNE2,ETV6,BCL11A,PANK1,MEF2C,ZNF608,PIP5K1B,RHOBTB3,IFI44,MYB,SOX4,MYCN,NCAPG,CA2,CDK6,PDGFRB,NRXN1,ZNF521,PTGER3,ITGB5,MSI2,CLNK,MPP7,TSPAN2,LMO2,NEIL3
Coexpression Atlas	gudmap_kidney_P1_CapMes_Crym_k1_1000	kidney_P1_CapMes_Crym_k-means-cluster#1_top-relative-expression-ranked_1000	Gudmap Mouse MOE430.2	1.091E-2	1.000E0	3.023E-2	2.713E-1	26	401	EYA4,ETV1,ETV5,EYA2,MEX3A,ZNF608,ZNF618,ENC1,ZHX2,ADAM22,DCHS1,IGSF5,BCL2,ADAMTS17,NOTCH2,CUX2,GRIK4,PAX2,MINAR2,SPMIP7,SIPA1L1,MASP1,MSI2,KIF26B,APLF,ADAMTS12
Coexpression Atlas	gudmap_developingLowerUrinaryTract_e14.5_ Genital tubercle_1000_k5	DevelopingLowerUrinaryTract_e14.5_ Genital tubercle_emap-6706_k-means-cluster#5_top-relative-expression-ranked_1000	Gudmap Mouse MOE430.2	1.119E-2	1.000E0	3.093E-2	2.776E-1	10	108	AHR,SOX2,GPR87,KLF5,TGM1,AKAP13,LANCL3,COL7A1,HTR4,DSP
Coexpression Atlas	gudmap_developingKidney_e15.5_S-shaped body_1000_k3	DevelopingKidney_e15.5_S-shaped body_emap-27855_k-means-cluster#3_top-relative-expression-ranked_1000	Gudmap Mouse MOE430.2	1.119E-2	1.000E0	3.093E-2	2.776E-1	14	176	GPC4,FGFR4,ASPA,MYO5B,KIF12,SATB2,CYB561D2,CLDN2,CDH6,KL,PKHD1,PAQR5,GALNT18,TTYH2
Coexpression Atlas	GSM791112_100	Stem Cells, SC.ST34F.BM, Lineage- cKit+ Sca-1+ flk2- CD34+, Bone marrow, avg-2	Immgen.org, GSE15907	1.120E-2	1.000E0	3.093E-2	2.776E-1	9	92	BCL11A,RHOBTB3,IFI44,MYB,SOX4,CA2,CDK6,NRXN1,LMO2
Coexpression Atlas	gudmap_kidney_e15.5_SmlBldVes_Tie2_k1_1000	kidney_e15.5_SmlBldVes_Tie2_k-means-cluster#1_top-relative-expression-ranked_1000	Gudmap Mouse MOE430.2	1.120E-2	1.000E0	3.093E-2	2.776E-1	9	92	AIF1,FYB1,C1QB,ADAMTSL1,RSPO3,PENK,AIM2,PMP22,CX3CR1
Coexpression Atlas	gudmap_kidney_adult_GlomCapSys_Tie2_k2_1000	kidney_adult_GlomCapSys_Tie2_k-means-cluster#2_top-relative-expression-ranked_1000	Gudmap Mouse MOE430.2	1.120E-2	1.000E0	3.093E-2	2.776E-1	9	92	MCC,CFLAR,FERMT2,THSD7A,RIN2,PROS1,ZBTB20,TSPAN2,EML1
Coexpression Atlas	PP_GMP_1000	PP_GMP_top-relative-expression-ranked_1000	PCBC	1.120E-2	1.000E0	3.093E-2	2.776E-1	54	983	EMILIN2,HEMGN,BEND4,BCL11A,ADGRE2,PTK2B,PRAM1,MYO15B,AIF1,AMY2A,AFF2,EMB,IFI44,SLC17A9,FYB1,MYB,DOCK11,UNC13D,BCL2,TMEM71,VWDE,IGSF10,PROM1,CRACR2A,SCARNA9,GSTM5,CDK6,HLA-F,KCNQ5,HPGD,CPVL,ITM2A,MCOLN2,HTR1F,NMNAT3,CRYGD,RFLNB,SLC22A16,DEF6,PRKCB,PRKCQ,IL10RA,GIMAP2,DGKG,ZNF804A,COL24A1,ATG16L2,SLITRK4,SAPCD1,LMO2,NEIL3,LTB,TRBC2,HERC5
Coexpression Atlas	mendel_RNAseq_e12.5_Urothelium_ShhCreRFP_2500_K3	mendel_RNAseq_e12.5_Urothelium_ShhCreRFP_2500_K3	Gudmap RNAseq	1.131E-2	1.000E0	3.118E-2	2.798E-1	67	1266	MAN1A1,SYN3,MATN2,BCL11A,PANK1,TRIM59,PHF21B,SEC14L1,SOX6,EMB,CCDC85C,LMO4,PDLIM5,PDLIM4,MYB,SOX4,MYCN,CTNNAL1,CCND1,SMOC2,BID,BMPR1B,IER5L,ZFP36L1,LRRC56,KIAA1958,LNX1,VWA2,CA2,CNTN4,CUX2,THSD7A,CLIC6,TGFA,CES3,WDR86,CDK6,DDAH2,PDE1C,HLA-F,WIPF3,OVOL2,ABRACL,PKP2,PLXNB1,WNT7A,FAM171B,BCL11B,PRKCB,SEMA3E,PROX1,DPYSL5,PHGDH,PTK7,FREM2,VILL,ACKR3,TSPAN14,MPP7,CCNJL,CAMK1D,SLC38A4,DUSP5,PTPRU,ARL4C,RGS17,CTDSPL
Coexpression Atlas	gudmap_kidney_P0_CapMes_Crym_k2_500	kidney_P0_CapMes_Crym_k-means-cluster#2_top-relative-expression-ranked_500	Gudmap Mouse MOE430.2	1.131E-2	1.000E0	3.118E-2	2.798E-1	15	194	EYA4,ETV1,ETV5,ENC1,ZHX2,IGSF5,BCL2,ADAMTS17,CUX2,TGFBI,PAX2,MINAR2,SIPA1L1,KIF26B,ADAMTS12
Coexpression Atlas	gudmap_dev lower uro neuro_e15.5_BladdPelvicGanglion_Sox10_500	dev lower uro neuro_e15.5_BladdPelvicGanglion_Sox10_top-relative-expression-ranked_500	Gudmap Mouse ST 1.0	1.132E-2	1.000E0	3.118E-2	2.798E-1	27	422	TAGLN2,NYAP2,LGR5,IGSF5,CCND1,SST,NELL2,SLITRK2,CUX2,TFAP2B,CDH6,CDK6,PENK,TMEFF2,NRXN1,PMP22,FAM171B,ST18,PROX1,HDAC9,FSTL5,DPYSL5,FJX1,DBH,ZNF804A,DGKK,PACRG
Coexpression Atlas	gudmap_developingKidney_e12.5_renal vesicle_1000	DevelopingKidney_e12.5_renal vesicle_emap-27679_top-relative-expression-ranked_1000	Gudmap Mouse MOE430.2	1.135E-2	1.000E0	3.126E-2	2.806E-1	46	813	EYA4,CAMK2N1,WFDC2,SBSPON,SPSB4,FGFR4,EMB,MYO1B,CDC14B,RASL11A,FRZB,MYCN,CTNNAL1,MYO5B,KIF12,IGSF5,CCND1,HPSE,BMP2,PROM1,VWA2,CALB1,CYB561D2,CTXN3,GRM4,CDH6,MINAR2,PDE1C,SH3BP4,WNT5B,PLXNB1,CXCL14,CBLN4,DAB1,PANX1,FJX1,LRP8,FREM2,PTPRD,KCNJ5,PARP11,PLXDC1,PTPRU,APLF,ARL4C,NETO2
Coexpression Atlas	gudmap_kidney_e15.5_Podocyte_MafB_k3_1000	kidney_e15.5_Podocyte_MafB_k-means-cluster#3_top-relative-expression-ranked_1000	Gudmap Mouse MOE430.2	1.142E-2	1.000E0	3.143E-2	2.820E-1	18	249	EYA4,SLC27A6,IGSF5,CCND1,BMPR1B,NCAPG,ADAMTS17,CACNA1G,CUX2,CLIC6,PAX2,CDH6,MINAR2,ITM2A,FREM2,E2F5,NETO2,NEIL3
Coexpression Atlas	GSM538294_500	NK cells, NK.DAP10-.Sp, NK1.1+ TCRb-, Spleen, avg-3	Immgen.org, GSE15907	1.145E-2	1.000E0	3.149E-2	2.826E-1	23	344	SPRY2,ABCA1,CAMK2N1,CDC14B,TTC39C,BCL2,TMEM71,STAT4,CA2,C21orf91,ARAP3,DHRS3,CHN2,CHRNE,KCNQ5,ITM2A,GDPD3,PRKCQ,CX3CR1,CLNK,FAM78B,UST,SYTL3
Coexpression Atlas	gudmap_dev lower uro neuro_e15.5_BladdPelvicGanglion_Sox10_k4_200	dev lower uro neuro_e15.5_BladdPelvicGanglion_Sox10_k-means-cluster#4_top-relative-expression-ranked_200	Gudmap Mouse ST 1.0	1.154E-2	1.000E0	3.167E-2	2.842E-1	7	62	NYAP2,CUX2,NRXN1,FAM171B,FSTL5,ZNF804A,DGKK
Coexpression Atlas	gudmap_developingKidney_e15.5_500_k2	DevelopingKidney_e15.5_anlage of loop of Henle_emap-31283_k-means-cluster#2_top-relative-expression-ranked_500	Gudmap Mouse MOE430.2	1.154E-2	1.000E0	3.167E-2	2.842E-1	7	62	CYS1,WFDC2,CALB1,TFAP2B,TSPAN8,SCIN,DAB1
Coexpression Atlas	gudmap_developingLowerUrinaryTract_e13.5_bladder epithelial cells_200_k4	DevelopingLowerUrinaryTract_e13.5_bladder epithelial cells_emap-30875_k-means-cluster#4_top-relative-expression-ranked_200	Gudmap Mouse MOE430.2	1.154E-2	1.000E0	3.167E-2	2.842E-1	7	62	SOX2,CA2,CLIC6,STX19,PTPRD,DSP,ELF1
Coexpression Atlas	GSM538222_500	B cells, B1a.PC, IgD+ IgM+ CD19+ CD43+ CD5+ CD45R+, Peritoneal Cavity, avg-3	Immgen.org, GSE15907	1.156E-2	1.000E0	3.171E-2	2.846E-1	22	325	EPS8,ABCA1,MAN1A1,BCL11A,MEF2C,PPFIBP2,BTLA,ST3GAL1,CDC14B,PLPP3,CD274,SOX5,HPSE,CACNA1I,CD22,ADAMTS6,MCOLN2,PRKCE,ZBTB20,UNC93B1,RASGRP1,LYN
Coexpression Atlas	gudmap_kidney_adult_RenalCortexMixed_Std_k4_500	kidney_adult_RenalCortexMixed_Std_k-means-cluster#4_top-relative-expression-ranked_500	Gudmap Mouse MOE430.2	1.161E-2	1.000E0	3.172E-2	2.847E-1	12	142	WFDC2,CDHR5,ALDH1L1,CA2,CALB1,TCN2,CLDN2,KL,PKHD1,ACSM1,MAP3K7CL,PVALB
Coexpression Atlas	GSM605901_100	alpha beta T cells, T.8Eff.Sp.OT1.d8.LisOva, CD8+ CD45.1+, Spleen, avg-3	Immgen.org, GSE15907	1.161E-2	1.000E0	3.172E-2	2.847E-1	8	77	THEMIS,GRAMD2B,TMEM71,CAMK4,BCL11B,PRKCQ,CX3CR1,SYTL3
Coexpression Atlas	gudmap_developingLowerUrinaryTract_P2_bladder urothelium (LCM)_100	DevelopingLowerUrinaryTract_P2_bladder urothelium (LCM)_emap-30380_top-relative-expression-ranked_100	Gudmap Mouse MOE430.2	1.161E-2	1.000E0	3.172E-2	2.847E-1	8	77	ABCC3,GPR87,TSPAN8,PKHD1,SNX31,BACE2,HTR4,PAQR5
Coexpression Atlas	GSM538322_100	alpha beta T cells, NKT.4+.Sp, TCRb aGalCer-loaded CD1d tetramer CD4, Spleen, avg-1	Immgen.org, GSE15907	1.161E-2	1.000E0	3.172E-2	2.847E-1	8	77	IL17RB,THEMIS,SLC27A6,ASB2,CAMK4,CHN2,KCNQ5,PRKCQ
Coexpression Atlas	GSM854294_100	Myeloid Cells, DC.II+480lo.PC, F4/80lo MHC II+ CD11c+ CD115+, Peritoneal Cavity, avg-3	Immgen.org, GSE15907	1.161E-2	1.000E0	3.172E-2	2.847E-1	8	77	EMILIN2,MSR1,C1QB,TGFBI,PLTP,GDA,PROS1,MCUB
Coexpression Atlas	GSM399391_100	alpha beta T cells, T.DP.Th, 4+ 8+ TCR-/lo 69-, Thymus, avg-3	Immgen.org, GSE15907	1.161E-2	1.000E0	3.172E-2	2.847E-1	8	77	LDLRAD3,THEMIS,MYB,SOX4,CAMK4,DHRS3,SLC7A11,BCL11B
Coexpression Atlas	GSM538323_100	alpha beta T cells, NKT.4+.Sp, TCRb aGalCer-loaded CD1d-tetramer CD4, Spleen, avg-2	Immgen.org, GSE15907	1.161E-2	1.000E0	3.172E-2	2.847E-1	8	77	IL17RB,THEMIS,ASB2,CAMK4,CHN2,KCNQ5,PRKCQ,LTB
Coexpression Atlas	PP_MEG_1000_K3	PP_MEG_top-relative-expression-ranked_1000_k-means-cluster#3	PCBC	1.162E-2	1.000E0	3.172E-2	2.847E-1	21	306	BEND4,ADGRE2,PRAM1,MYO15B,AIF1,IFI44,MYB,DOCK11,GSTM5,HPGD,HTR1F,CRYGD,SLC22A16,DEF6,GIMAP2,ZNF804A,ANKRD55,LMO2,LTB,LYN,HERC5
Coexpression Atlas	PCBC_ratio_DE_from-mRNA_vs_DE_from-ESC_cfr-2X-p05	Endoderm Differentiated Cells-method_mRNA_vs_Endoderm Differentiated Cells-method_NA-Confounder_removed-fold2.0_adjp0.05	PCBC_AltAnalyze	1.177E-2	1.000E0	3.211E-2	2.882E-1	16	213	ABCA1,PIP5K1B,PPFIBP2,RHOBTB3,LGR5,FRZB,NALF2,C3,TRPA1,PLXNA2,CXCL14,CRYGD,IGFBP7,FAM20A,GALNT18,RENBP
Coexpression Atlas	PCBC_ratio_DE_from-OSKM-L_vs_DE_from-ESC_cfr-2X-p05	Endoderm Differentiated Cells-reprogram_OSKM-L_vs_Endoderm Differentiated Cells-reprogram_NA-Confounder_removed-fold2.0_adjp0.05	PCBC_AltAnalyze	1.177E-2	1.000E0	3.211E-2	2.882E-1	16	213	ABCA1,PIP5K1B,PPFIBP2,RHOBTB3,LGR5,FRZB,NALF2,C3,TRPA1,PLXNA2,CXCL14,CRYGD,IGFBP7,FAM20A,GALNT18,RENBP
Coexpression Atlas	GSM605820_500	Myeloid Cells, DC.103+11b-.PolyIC.Lu, CD45 MHCII CD11c CD103 CD11b, Lung, avg-3	Immgen.org, GSE15907	1.181E-2	1.000E0	3.216E-2	2.886E-1	25	384	CPNE2,EPS8,ARHGAP31,AHR,BTLA,ALPK1,SHTN1,ELL2,CD274,CCND1,TGFBI,TIAM1,ZDHHC23,CD40,TNFAIP3,USP18,SCGB1A1,ICAM1,GDA,PKIB,PROS1,IL10RA,JAK2,F11R,CLNK
Coexpression Atlas	DevelopingKidney_e15.5_Endothelial cells_emap-29977_500	DevelopingKidney_e15.5_Endothelial cells_emap-29977_top-relative-expression-ranked_500	Gudmap Mouse MOE430.2	1.181E-2	1.000E0	3.216E-2	2.886E-1	25	384	ADA,PSMA8,MEF2C,ARHGAP31,PREX1,MSR1,TIFA,FYB1,FAM43A,ABCC3,TMEM71,C1QB,FGD5,CA8,CAMK4,ESM1,ARAP3,TNFAIP3,EXOC3L1,ICAM1,CX3CR1,DOCK1,ABCC9,LMO2,LYN
Coexpression Atlas	gudmap_developingKidney_e14.5 whole kidney - Wnt4 KO_1000_k1	DevelopingKidney_e14.5 whole kidney - Wnt4 KO_emap-6674_k-means-cluster#1_top-relative-expression-ranked_1000	Gudmap Mouse MOE430.2	1.181E-2	1.000E0	3.216E-2	2.886E-1	15	195	EYA2,MEIS2,ANTXR1,MEX3B,FAM110B,TGFB2,TGFBI,RSPO3,TPM2,RCBTB2,EBF2,ZNF462,PLTP,ZNF521,SPRED1
Coexpression Atlas	facebase_RNAseq_e10.5_MandArch_2500	facebase_RNAseq_e10.5_MandArch_2500	Gudmap RNAseq	1.191E-2	1.000E0	3.241E-2	2.908E-1	76	1468	EYA4,ETV1,BCL11A,ADA,TRIM59,FAM162B,TESK2,MERTK,MEX3B,AFF2,EMB,ZNF618,PPFIBP2,RHOBTB3,PRDX4,HTRA4,LMO4,PDLIM4,ELL2,FRZB,MYB,MYBPC1,ARHGAP42,SOX4,SOX5,MYCN,STK26,UNC13D,BLM,IGSF10,PROM1,ST6GAL2,BMPR1B,NCAPG,OLFML1,BST1,CACNA1G,CA2,SATB2,CUX2,ZEB1,ESM1,GRM4,TGFBI,LIMD2,CD40,CES3,PDGFRA,PENK,LY96,TMEFF2,ZNF462,SNX31,ITM2A,COL11A1,GDA,IPCEF1,NKAIN3,CYP1B1,ZNF536,TOX,DBH,LXN,PITPNC1,LRP8,ITPR2,KCNJ5,SMC4,FANCL,E2F5,RFC3,NETO2,DGKK,ANGPTL4,ST8SIA2,MCOLN3
Coexpression Atlas	gudmap_developingKidney_e15.5_Medullary collecting duct_200	DevelopingKidney_e15.5_Medullary collecting duct_emap-28063_top-relative-expression-ranked_200	Gudmap Mouse MOE430.2	1.205E-2	1.000E0	3.275E-2	2.939E-1	13	160	ADRA2A,WFDC2,AQP4,KIF12,CALB1,TSPAN8,PKHD1,WNT9B,IPCEF1,SCIN,DAB1,DOCK1,MCOLN3
Coexpression Atlas	gudmap_dev gonad_e13.5_M_InterstitTestis_Sma_k2_500	dev gonad_e13.5_M_InterstitTestis_Sma_k-means-cluster#2_top-relative-expression-ranked_500	Gudmap Mouse ST 1.0	1.206E-2	1.000E0	3.275E-2	2.939E-1	5	35	ENC1,SMOC2,HPGD,IGFBP3,IGFBP7
Coexpression Atlas	gudmap_kidney_P3_CapMes_Crym_k1_100	kidney_P3_CapMes_Crym_k-means-cluster#1_top-relative-expression-ranked_100	Gudmap Mouse MOE430.2	1.206E-2	1.000E0	3.275E-2	2.939E-1	5	35	FRZB,CCND1,BMP2,CUX2,PAX2
Coexpression Atlas	gudmap_kidney_P3_CapMes_Crym_k2_200	kidney_P3_CapMes_Crym_k-means-cluster#2_top-relative-expression-ranked_200	Gudmap Mouse MOE430.2	1.220E-2	1.000E0	3.309E-2	2.970E-1	4	23	WFDC2,FRZB,PRSS23,ZBTB20
Coexpression Atlas	gudmap_RNAseq_e15.5_Endothelial_2500_K0	gudmap_RNAseq_e15.5_Endothelial_2500_K0	Gudmap RNAseq	1.220E-2	1.000E0	3.309E-2	2.970E-1	11	126	HEG1,FGFR4,PLPP3,CHST8,CLDN11,CD40,TNFAIP3,DDAH2,HIC1,GDPD3,MYRIP
Coexpression Atlas	DevelopingLowerUrinaryTract_e14.5_ urogenital sinus_emap-6689_200	DevelopingLowerUrinaryTract_e14.5_ urogenital sinus_emap-6689_top-relative-expression-ranked_200	Gudmap Mouse MOE430.2	1.228E-2	1.000E0	3.327E-2	2.986E-1	14	178	EYA4,TP53INP1,BCL11A,SOX2,SOX5,CUX2,GRM7,RSPO3,CLDN11,CDH10,LANCL3,MYRIP,GPR63,PROKR2
Coexpression Atlas	Facebase_RNAseq_e10.5_Neural Epithelium Overlying Medial Eminence_1000_K2	FacebaseRNAseq_e10.5_Neural Epithelium Overlying Medial Eminence_top-relative-expression-ranked_1000_k-means-cluster#2	FaceBase_RNAseq	1.234E-2	1.000E0	3.338E-2	2.996E-1	15	196	AFF2,SHTN1,CCND1,VAX1,CUX2,GSTM2,TOX2,CDH7,ZNF462,MGAT5B,BCL11B,DPYSL5,MSI2,ACKR3,ARL4C
Coexpression Atlas	gudmap_kidney_P1_CapMes_Crym_k4_500	kidney_P1_CapMes_Crym_k-means-cluster#4_top-relative-expression-ranked_500	Gudmap Mouse MOE430.2	1.234E-2	1.000E0	3.338E-2	2.996E-1	15	196	EYA4,ETV1,ETV5,MEX3A,ZHX2,IGSF5,BCL2,ADAMTS17,CUX2,TGFBI,PAX2,MINAR2,SIPA1L1,KIF26B,ADAMTS12
Coexpression Atlas	GSM605778_500	gamma delta T cells, Tgd.vg1+vd6+.Th.TCRbko, TCRd+ Vg1.1+ Vd6.3+, Thymus, avg-3	Immgen.org, GSE15907	1.234E-2	1.000E0	3.338E-2	2.996E-1	22	327	SPRY2,ETV5,IL17RB,THEMIS,SLC27A6,TNFSF11,MYB,TTC39C,TUBA8,NCAPG,CAMK4,TOX2,CHAD,CHN2,TYMS,ITM2A,BCL11B,IPCEF1,PRKCQ,TOX,PHGDH,LTB
Coexpression Atlas	gudmap_RNAseq_p2_Glomerlular Endothelial_2500_K2	gudmap_RNAseq_p2_Glomerlular Endothelial_2500_K2	Gudmap RNAseq	1.244E-2	1.000E0	3.362E-2	3.017E-1	19	270	HEG1,IFI44,PLPP3,ABCC3,EPHA6,BMP6,CHST8,THBD,CD40,TSPAN8,TNFAIP3,BACE2,PLTP,GDPD3,MYRIP,GDA,GALNT18,F11R,ELF1
Coexpression Atlas	GSM605891_100	alpha beta T cells, T.8Eff.Sp.OT1.d10.LisOva, CD8+ CD45.1+, Spleen, avg-3	Immgen.org, GSE15907	1.250E-2	1.000E0	3.370E-2	3.024E-1	8	78	THEMIS,GRAMD2B,TMEM71,CAMK4,BCL11B,PRKCQ,CX3CR1,SYTL3
Coexpression Atlas	GSM605776_100	gamma delta T cells, Tgd.vg1+vd6+.Th, TCRd+ Vg1.1+ Vd6.3+, Thymus, avg-2	Immgen.org, GSE15907	1.250E-2	1.000E0	3.370E-2	3.024E-1	8	78	SPRY2,IL17RB,THEMIS,NCAPG,CAMK4,CHN2,PRKCQ,TOX
Coexpression Atlas	gudmap_dev gonad_e13.5_F_SupCellPrec_Sry_100	dev gonad_e13.5_F_SupCellPrec_Sry_top-relative-expression-ranked_100	Gudmap Mouse ST 1.0	1.250E-2	1.000E0	3.370E-2	3.024E-1	8	78	PANK1,SHTN1,LGR5,ADAMTS17,CNTN4,GSTM2,PCDH18,ITPR2
Coexpression Atlas	gudmap_developingKidney_e15.5_Proximal Tubules_1000_k2	DevelopingKidney_e15.5_Proximal Tubules_emap-28005_k-means-cluster#2_top-relative-expression-ranked_1000	Gudmap Mouse MOE430.2	1.250E-2	1.000E0	3.370E-2	3.024E-1	8	78	EYA4,CAMK2N1,CDC14B,FRZB,MYO5B,IGSF5,CDH6,PDE1C
Coexpression Atlas	BM Top 100 - hippocampus	BM Top 100 - hippocampus	Body Map	1.250E-2	1.000E0	3.370E-2	3.024E-1	8	78	MOBP,ENC1,SST,NELL2,TAC1,GRIN2A,PCDH8,GDA
Coexpression Atlas	gudmap_developingKidney_e15.5_ureter tip_flank cortic collct_200_k5	DevelopingKidney_e15.5_ureter tip_flank cortic collct_emap-27752_k-means-cluster#5_top-relative-expression-ranked_200	Gudmap Mouse MOE430.2	1.254E-2	1.000E0	3.379E-2	3.033E-1	7	63	WFDC2,SPSB4,MYB,CALB1,WNT9B,CXCL14,IPCEF1
Coexpression Atlas	gudmap_developingLowerUrinaryTract_e14.5_ Genital tubercle F_250_F-2fold-vs-M	DevelopingLowerUrinaryTract_e14.5_ Genital tubercle F_emap-6706_F-2fold-vs-M_top255_255	Gudmap Mouse MOE430.2	1.259E-2	1.000E0	3.389E-2	3.042E-1	17	233	EMILIN2,BCL11A,TMEM132C,PPFIBP2,MYB,PLGRKT,BCL2,TEKT2,SATB2,LARGE1,SH3BP4,TYMS,WNT7A,CXCL14,PITPNC1,RFC3,KIRREL1
Coexpression Atlas	gudmap_developingKidney_e15.5_Podocyte cells_500_k1	DevelopingKidney_e15.5_Podocyte cells_emap-27915_k-means-cluster#1_top-relative-expression-ranked_500	Gudmap Mouse MOE430.2	1.263E-2	1.000E0	3.399E-2	3.050E-1	10	110	EYA4,CTNNAL1,IGSF5,CCND1,PRSS23,MINAR2,CYP1B1,DAB1,KIF26B,PELI2
Coexpression Atlas	gudmap_developingGonad_e11.5_ovary + mesonephros_200	DevelopingGonad_e11.5_ovary + mesonephros_emap-3226_top-relative-expression-ranked_200	Gudmap Mouse MOE430.2	1.264E-2	1.000E0	3.399E-2	3.051E-1	13	161	HEMGN,BCL11A,MEIS2,MEX3B,LCORL,SOX2,NFIB,CALB1,PCDH8,CDH10,ST18,INSM1,SMC4
Coexpression Atlas	Facebase_RNAseq_ratio_e9.5_MandibularArch_vs_MaxillaryArch_100	FacebaseRNAseq_ratio_e9.5_MandibularArch_vs_MaxillaryArch_top-relative-expression-ranked_100	FaceBase_RNAseq	1.279E-2	1.000E0	3.434E-2	3.082E-1	9	94	NFIX,MTUS2,SATB2,CAMK4,PLCL1,ST18,ABHD15,ARHGAP24,DGKK
Coexpression Atlas	gudmap_kidney_P0_JuxtaGlom_Ren1_k1_1000	kidney_P0_JuxtaGlom_Ren1_k-means-cluster#1_top-relative-expression-ranked_1000	Gudmap Mouse MOE430.2	1.279E-2	1.000E0	3.434E-2	3.082E-1	9	94	RHOJ,IFI44,PDLIM5,CA8,TSPAN8,USP18,SCIN,ZBTB20,GALNT18
Coexpression Atlas	gudmap_developingGonad_e16.5_testes_1000	DevelopingGonad_e16.5_testes_emap-8444_top-relative-expression-ranked_1000	Gudmap Mouse MOE430.2	1.281E-2	1.000E0	3.439E-2	3.086E-1	46	819	RIN3,RRAD,MEF2C,PTK2B,S100A10,SCML2,CXCL12,FAM110B,SEC14L1,RHOBTB3,PDLIM4,PLPP3,SOX4,SMOC2,IER5L,NFIB,NFIX,C3,GPR37,CNMD,GSTM2,THBD,TRIM47,PCOLCE,PDGFRA,SEMA5B,LIPG,TAF7L,FXYD1,PCDH18,COL5A1,COL9A3,NABP1,CBLN4,RFLNB,ITGB8,PTPRE,PROKR2,RARRES2,PLXDC1,TTYH2,SMC4,RFC3,RMDN2,ELN,MAF
Coexpression Atlas	facebase_RNAseq_e10.5_OlfacPit_2500_K0	facebase_RNAseq_e10.5_OlfacPit_2500_K0	Gudmap RNAseq	1.287E-2	1.000E0	3.452E-2	3.098E-1	51	926	EYA4,SYN3,TP53INP1,ETV1,ETV5,BCL11A,ADA,TRIM59,KLHL13,SPSB4,PREX1,EMB,ENC1,CCDC85C,LGR5,SLC5A3,ELL2,MYB,MYBPC1,SOX4,MYCN,MYO5B,STK26,CCND1,SST,BLM,PROM1,BMPR1B,LRRC56,WASF1,CA2,CUX2,GSTM2,TGFB2,PRMT8,WIPF3,CHN2,ZNF462,NRXN1,MYRIP,GDA,BCL11B,IPCEF1,ZNF536,DAB1,PHGDH,CCNJL,E2F5,PTPRU,EGFR,MCOLN3
Coexpression Atlas	gudmap_developingKidney_e15.5_Pelvic Mesenchyme_1000_k1	DevelopingKidney_e15.5_Pelvic Mesenchyme_emap-8241_k-means-cluster#1_top-relative-expression-ranked_1000	Gudmap Mouse MOE430.2	1.289E-2	1.000E0	3.456E-2	3.101E-1	11	127	EYA4,CAMK2N1,BMPR1B,CD40,PCDH8,TPM2,WNT5B,OAF,SIPA1L1,KIF26B,NETO2
Coexpression Atlas	gudmap_dev gonad_e11.5_F_ReproVasc_Flk_k3_500	dev gonad_e11.5_F_ReproVasc_Flk_k-means-cluster#3_top-relative-expression-ranked_500	Gudmap Mouse ST 1.0	1.291E-2	1.000E0	3.456E-2	3.101E-1	6	49	ETS1,HEG1,HPGD,AIM2,ZNF521,ADAM12
Coexpression Atlas	Facebase_RNAseq_e10.5_Medial Nasal Eminence_500_K2	FacebaseRNAseq_e10.5_Medial Nasal Eminence_top-relative-expression-ranked_500_k-means-cluster#2	FaceBase_RNAseq	1.291E-2	1.000E0	3.456E-2	3.101E-1	6	49	SELENOV,VAX1,ST18,ZBTB20,INSM1,ITGB8
Coexpression Atlas	ratio_EB-blastocyst_vs_EB-fibro_2500_K2	ratio_EmbryoidBody-blastocyst_vs_EmbryoidBody-fibro_top-relative-expression-ranked_2500_k-means-cluster#2	PCBC	1.291E-2	1.000E0	3.456E-2	3.101E-1	25	387	CCNP,SEMA6D,ZNF608,IL17RB,SHTN1,TMEM132D,TMEM108,LRRC4,SLITRK2,AJAP1,CHST8,OVOL2,ZNF462,TAFA5,POU3F4,PLEKHG2,JPH1,BCL11B,GPR63,CCNJL,SLC38A4,FANCL,ODAD2,RAB34,MCOLN3
Coexpression Atlas	GSM538258_500	Myeloid Cells, DC.8+.Sp, CD11b CD4 CD45 CD11c CD8a, Spleen, avg-2	Immgen.org, GSE15907	1.300E-2	1.000E0	3.476E-2	3.120E-1	26	407	CPNE2,EPS8,ETV6,BCL11A,AHR,AIF1,PPFIBP2,BTLA,ALPK1,SHTN1,ASB2,ARHGAP42,CCND1,TGFBI,ZDHHC23,VRK2,NABP1,PKIB,IL10RA,HDAC9,JAK2,UNC93B1,CLNK,CAMK1D,PLXDC1,LYN
Coexpression Atlas	gudmap_kidney_adult_JuxtaGlom_Ren1_200	kidney_adult_JuxtaGlom_Ren1_top-relative-expression-ranked_200	Gudmap Mouse MOE430.2	1.326E-2	1.000E0	3.544E-2	3.181E-1	13	162	WFDC2,ASPA,SLC17A3,CA2,CALB1,TCN2,TSPAN8,CES3,KL,IGFBP7,MAP3K7CL,PVALB,AASS
Coexpression Atlas	DevelopingLowerUrinaryTract_e14.5_ bladder_emap-6668_k1_1000	DevelopingLowerUrinaryTract_e14.5_ bladder_emap-6668_k-means-cluster#1_top-relative-expression-ranked_1000	Gudmap Mouse MOE430.2	1.340E-2	1.000E0	3.580E-2	3.213E-1	23	349	ETV1,BCL11A,MEF2C,TMEM132C,SCML2,MEX3B,DOCK10,ST6GAL2,BMPR1B,ESM1,PCDH8,CDH10,RPS6KA5,RCBTB2,ZNF462,TNFAIP8,PCDH18,GRAMD1C,HDAC9,PTCH1,ITGAV,FAT4,TENM1
Coexpression Atlas	GSM538389_100	alpha beta T cells, T.8Eff.Sp.OT1.d6.VSVOva, CD8+ CD45.1+, Spleen, avg-3	Immgen.org, GSE15907	1.344E-2	1.000E0	3.583E-2	3.216E-1	8	79	THEMIS,GRAMD2B,TMEM71,CAMK4,BCL11B,PRKCQ,CX3CR1,SYTL3
Coexpression Atlas	GSM476684_100	gamma delta T cells, Tgd.vg2-.Sp, TCRd+ Vg2- CD44-, Spleen, avg-3	Immgen.org, GSE15907	1.344E-2	1.000E0	3.583E-2	3.216E-1	8	79	THEMIS,MYB,SOX4,CAMK4,BCL11B,PRKCQ,TOX,SMC4
Coexpression Atlas	gudmap_kidney_adult_Mesangium_Meis_k3_1000	kidney_adult_Mesangium_Meis_k-means-cluster#3_top-relative-expression-ranked_1000	Gudmap Mouse MOE430.2	1.344E-2	1.000E0	3.583E-2	3.216E-1	8	79	EPS8,CYS1,NGF,TCN2,TPM2,MAP3K7CL,FAM107B,DMD
Coexpression Atlas	gudmap_dev gonad_e11.5_F_GonadVasMes_Flk_k3_100	dev gonad_e11.5_F_GonadVasMes_Flk_k-means-cluster#3_top-relative-expression-ranked_100	Gudmap Mouse ST 1.0	1.356E-2	1.000E0	3.612E-2	3.242E-1	5	36	STK26,CALB1,CDH10,PDGFRA,CYP1B1
Coexpression Atlas	gudmap_developingGonad_e18.5_epididymis_500_k2	DevelopingGonad_e18.5_epididymis_emap-13166_k-means-cluster#2_top-relative-expression-ranked_500	Gudmap Mouse MOE430.2	1.361E-2	1.000E0	3.623E-2	3.252E-1	7	64	MATN2,SMOC2,NFIB,NFIX,CNMD,ZBTB20,ELN
Coexpression Atlas	gudmap_kidney_adult_RenalCapsule_k4_500	kidney_adult_RenalCapsule_k-means-cluster#4_top-relative-expression-ranked_500	Gudmap Mouse MOE430.2	1.361E-2	1.000E0	3.623E-2	3.252E-1	7	64	HEG1,DDX60,IFI44,TSPAN8,DHRS3,ZBTB20,LGALS3BP
Coexpression Atlas	DevelopingLowerUrinaryTract_e14.5_ bladder_emap-6668_k4_1000	DevelopingLowerUrinaryTract_e14.5_ bladder_emap-6668_k-means-cluster#4_top-relative-expression-ranked_1000	Gudmap Mouse MOE430.2	1.364E-2	1.000E0	3.629E-2	3.256E-1	9	95	PDLIM5,HCN1,PRSS23,PGM5,SNX31,ITM2A,NABP1,PRKCB,TSPAN2
Coexpression Atlas	gudmap_developingLowerUrinaryTract_P2_bladder urothelium (LCM)_500	DevelopingLowerUrinaryTract_P2_bladder urothelium (LCM)_emap-30380_top-relative-expression-ranked_500	Gudmap Mouse MOE430.2	1.370E-2	1.000E0	3.641E-2	3.267E-1	25	389	WFDC2,PPFIBP2,TIFA,ABCC3,IGSF5,GPR87,TMEM71,BMP2,TSPAN8,USP18,KL,PKHD1,SNX31,TMEM125,BACE2,LANCL3,HTR4,CXCL14,NABP1,SCIN,SEMA3E,PAQR5,MAPKAPK3,DSP,ADGRG6
Coexpression Atlas	JC_iEC_2500_K3	JC_iEC_top-relative-expression-ranked_2500_k-means-cluster#3	PCBC	1.374E-2	1.000E0	3.650E-2	3.276E-1	21	311	EMILIN3,RRAD,CXCL12,ST3GAL1,ADAM33,MYBPC1,SVIL,VWC2,NPPC,TFAP2B,TLE2,TPM2,JAM2,CHST7,PMP22,PROX1,MASP1,PTPRO,RAB3IL1,CRISPLD2,RNASE1
Coexpression Atlas	DevelopingKidney_e15.5_Endothelial cells_emap-29977_k5_1000	DevelopingKidney_e15.5_Endothelial cells_emap-29977_k-means-cluster#5_top-relative-expression-ranked_1000	Gudmap Mouse MOE430.2	1.417E-2	1.000E0	3.757E-2	3.371E-1	27	430	ABCA1,RHOJ,ETS1,RRBP1,ADA,PSMA8,MEF2C,ARHGAP31,AIF1,PREX1,NID2,MSR1,FYB1,ABCC3,TMEM71,NFIB,C1QB,CA8,ARAP3,TNFAIP3,COL4A2,WIPF1,ICAM1,CX3CR1,FAM107B,ABCC9,LYN
Coexpression Atlas	gudmap_dev gonad_e13.5_M_InterstitTestis_Sma_k3_100	dev gonad_e13.5_M_InterstitTestis_Sma_k-means-cluster#3_top-relative-expression-ranked_100	Gudmap Mouse ST 1.0	1.419E-2	1.000E0	3.757E-2	3.371E-1	4	24	CXCL12,ITGA9,ITGB8,PROKR2
Coexpression Atlas	gudmap_kidney_adult_CortVasc_Tie2_k2_200	kidney_adult_CortVasc_Tie2_k-means-cluster#2_top-relative-expression-ranked_200	Gudmap Mouse MOE430.2	1.419E-2	1.000E0	3.757E-2	3.371E-1	4	24	TSPAN8,JAM2,IGFBP3,SCIN
Coexpression Atlas	gudmap_developingKidney_e15.5_cortic collect duct_200_k2	DevelopingKidney_e15.5_cortic collect duct_emap-28132_k-means-cluster#2_top-relative-expression-ranked_200	Gudmap Mouse MOE430.2	1.419E-2	1.000E0	3.757E-2	3.371E-1	4	24	WFDC2,CALB1,WNT9B,IPCEF1
Coexpression Atlas	ratio_SC_vs_ECTO_500_K5	ratio_StemCell_vs_induced-Ectoderm_top-relative-expression-ranked_500_k-means-cluster#5	PCBC	1.419E-2	1.000E0	3.757E-2	3.371E-1	6	50	SLC24A3,MMP17,MARCHF3,MTHFD2,HPSE,MOCOS
Coexpression Atlas	gudmap_developingGonad_e14.5_ epididymis_500_k1	DevelopingGonad_e14.5_ epididymis_emap-29141_k-means-cluster#1_top-relative-expression-ranked_500	Gudmap Mouse MOE430.2	1.419E-2	1.000E0	3.757E-2	3.371E-1	6	50	MEX3B,MYBPC1,NFIB,PLXNA2,WNT7A,ROBO2
Coexpression Atlas	gudmap_developingKidney_e15.5_Podocyte cells_1000_k4	DevelopingKidney_e15.5_Podocyte cells_emap-27915_k-means-cluster#4_top-relative-expression-ranked_1000	Gudmap Mouse MOE430.2	1.430E-2	1.000E0	3.784E-2	3.396E-1	20	293	EYA4,SRGAP1,SIPA1L2,DOCK10,MYB,CTNNAL1,CCND1,HPSE,BLM,NCAPG,PRSS23,MINAR2,SLC2A10,CYP1B1,DAB1,KIF26B,PELI2,PTPRU,NETO2,KIRREL1
Coexpression Atlas	GSM605856_100	Myeloid Cells, MF.Thio5.II+480int.PC, CD115+ MHC II+ F480lo SiglecF- CD11c+, Peritoneal Cavity, avg-3	Immgen.org, GSE15907	1.443E-2	1.000E0	3.812E-2	3.421E-1	8	80	MERTK,MSR1,C1QB,DHRS3,PLTP,PMP22,GDA,PROS1
Coexpression Atlas	GSM605799_100	gamma delta T cells, Tgd.vg2-24ahi.Th.TCRbko, TCRd+ Vg2- CD24+, Thymus, avg-3	Immgen.org, GSE15907	1.443E-2	1.000E0	3.812E-2	3.421E-1	8	80	SPRY2,IL17RB,THEMIS,CAMK4,CHN2,BCL11B,PRKCQ,TOX
Coexpression Atlas	gudmap_developingKidney_e15.5_Medullary collecting duct_1000_k2	DevelopingKidney_e15.5_Medullary collecting duct_emap-28063_k-means-cluster#2_top-relative-expression-ranked_1000	Gudmap Mouse MOE430.2	1.454E-2	1.000E0	3.839E-2	3.446E-1	9	96	CYS1,MYO5B,KIF12,IGSF5,PKHD1,IGFBP7,PAQR5,GALNT18,PTPRO
Coexpression Atlas	gudmap_developingLowerUrinaryTract_adult_bladder_1000_k5	DevelopingLowerUrinaryTract_adult_bladder_emap-29457_k-means-cluster#5_top-relative-expression-ranked_1000	Gudmap Mouse MOE430.2	1.457E-2	1.000E0	3.843E-2	3.449E-1	13	164	WFDC2,NLRC5,ASPA,ABCC3,TMEM71,BMP2,TSPAN8,CES3,USP18,BACE2,GDA,MAPKAPK3,DSP
Coexpression Atlas	gudmap_developingKidney_e11.5_metaneph mesench_500	DevelopingKidney_e11.5_metaneph mesench_emap-3843_top-relative-expression-ranked_500	Gudmap Mouse MOE430.2	1.457E-2	1.000E0	3.843E-2	3.449E-1	27	431	EYA4,RPS6KA2,HEMGN,BCL11A,MEIS2,CAMK2N1,DRAXIN,SPSB4,CXCL12,CUX2,NTSR1,RSPO3,CD40,PCDH8,TPM2,EBF2,TYMS,WNT5B,SLC2A10,KCNQ5,TSHZ2,INSM1,LRP8,WNK4,KIF26B,NETO2,MCOLN3
Coexpression Atlas	Facebase_RNAseq_e8.5_Paraxial Mesoderm_2500_K2	FacebaseRNAseq_e8.5_Paraxial Mesoderm_top-relative-expression-ranked_2500_k-means-cluster#2	FaceBase_RNAseq	1.467E-2	1.000E0	3.867E-2	3.470E-1	21	313	EYA4,CYBRD1,MTUS1,C1QTNF1,LINGO2,PODN,ZNF467,BMP2,KLF5,CAMK4,TFAP2B,TGFB2,CDH1,PACSIN3,SLC2A10,FXYD1,SEMA3E,MPP7,DSP,EGFR,ELF1
Coexpression Atlas	gudmap_kidney_e15.5_Podocyte_MafB_k4_200	kidney_e15.5_Podocyte_MafB_k-means-cluster#4_top-relative-expression-ranked_200	Gudmap Mouse MOE430.2	1.475E-2	1.000E0	3.885E-2	3.487E-1	7	65	CYS1,WFDC2,EMB,ASPA,CALB1,TFAP2B,CDH1
Coexpression Atlas	PP_HSC_1000	PP_HSC_top-relative-expression-ranked_1000	PCBC	1.487E-2	1.000E0	3.915E-2	3.514E-1	53	977	NHLRC1,HEMGN,BEND4,ADGRE2,MEF2C,PRAM1,ADRA2A,MYO15B,AIF1,PIP5K1B,EMB,IFI44,ARHGAP6,SLC17A9,FYB1,MYB,DOCK11,UNC13D,TUBA8,HPSE,TMEM71,VWDE,IGSF10,PROM1,CRACR2A,NTRK1,SCARNA9,GSTM5,GPR150,HLA-F,KCNQ5,HPGD,ITM2A,MCOLN2,LANCL3,HTR1F,NMNAT3,CRYGD,SLC22A16,DEF6,PRKCB,PRKCQ,GIMAP2,DGKG,LXN,ZNF804A,COL24A1,SAPCD1,LMO2,LTB,TRBC2,LYN,HERC5
Coexpression Atlas	gudmap_dev gonad_e11.5_F_GonadVasMes_Flk_k2_500	dev gonad_e11.5_F_GonadVasMes_Flk_k-means-cluster#2_top-relative-expression-ranked_500	Gudmap Mouse ST 1.0	1.496E-2	1.000E0	3.934E-2	3.530E-1	12	147	PANK1,MGST1,KLHL13,AFF2,ALPK1,MYO5B,BMP2,CNTNAP5,GSTM2,PLD1,CCNJL,RMDN2
Coexpression Atlas	gudmap_dev lower uro neuro_e15.5_PelvicGanglion_Sox10_200	dev lower uro neuro_e15.5_PelvicGanglion_Sox10_top-relative-expression-ranked_200	Gudmap Mouse ST 1.0	1.496E-2	1.000E0	3.934E-2	3.530E-1	12	147	EYA4,MATN2,IGSF5,SST,TSPAN8,CDH6,PDGFRA,PENK,TMEFF2,ITM2A,PMP22,DBH
Coexpression Atlas	JC_hmvEC_500_K1	JC_hmvEC_top-relative-expression-ranked_500_k-means-cluster#1	PCBC	1.501E-2	1.000E0	3.942E-2	3.538E-1	16	219	RHOJ,FAM43A,BMP6,FGD5,ESM1,CLDN11,GPR150,USP18,LY96,HRH1,EXOC3L1,BACE2,DLL4,ICAM1,PROX1,LTB
Coexpression Atlas	gudmap_developingKidney_e15.5_Podocyte cells_1000_k1	DevelopingKidney_e15.5_Podocyte cells_emap-27915_k-means-cluster#1_top-relative-expression-ranked_1000	Gudmap Mouse MOE430.2	1.501E-2	1.000E0	3.942E-2	3.538E-1	16	219	ADA,PSMA8,NID2,IFI44,MSR1,TIFA,FYB1,ABCC3,TMEM71,C1QB,FGD5,CA8,CAMK4,WIPF1,CX3CR1,LYN
Coexpression Atlas	ratio_EB-blastocyst_vs_EB-fibro_1000_K3	ratio_EmbryoidBody-blastocyst_vs_EmbryoidBody-fibro_top-relative-expression-ranked_1000_k-means-cluster#3	PCBC	1.515E-2	1.000E0	3.976E-2	3.568E-1	11	130	THSD4,CYBRD1,SYNDIG1,SVEP1,TMEM132C,ADAM33,SLITRK2,SLCO1C1,CNTN4,EEPD1,CRISPLD2
Coexpression Atlas	gudmap_dev gonad_e11.5_F_GonadVasMes_Flk_k1_200	dev gonad_e11.5_F_GonadVasMes_Flk_k-means-cluster#1_top-relative-expression-ranked_200	Gudmap Mouse ST 1.0	1.517E-2	1.000E0	3.976E-2	3.568E-1	5	37	MME,CXCL12,PDGFRA,PDGFRB,CYP1B1
Coexpression Atlas	DevelopingLowerUrinaryTract_e14.5_ urogenital sinus_emap-6689_k3_500	DevelopingLowerUrinaryTract_e14.5_ urogenital sinus_emap-6689_k-means-cluster#3_top-relative-expression-ranked_500	Gudmap Mouse MOE430.2	1.517E-2	1.000E0	3.976E-2	3.568E-1	5	37	PDLIM5,CNTN4,LANCL3,HTR4,TSPAN2
Coexpression Atlas	gudmap_dev gonad_e13.5_M_SertoliCell_Sox9_k1_1000	dev gonad_e13.5_M_SertoliCell_Sox9_k-means-cluster#1_top-relative-expression-ranked_1000	Gudmap Mouse ST 1.0	1.517E-2	1.000E0	3.976E-2	3.568E-1	5	37	MME,OLFML1,PCOLCE,PTCH1,ITGB8
Coexpression Atlas	ratio_ECTO_vs_SC_1000_K5	ratio_induced-Ectoderm_vs_StemCell_top-relative-expression-ranked_1000_k-means-cluster#5	PCBC	1.526E-2	1.000E0	3.996E-2	3.586E-1	13	165	MYO15B,CYS1,SIPA1L2,PODN,ADGRD1,ZEB1,PDE1C,HAPLN2,PGM5,EBF2,PROX1,ARHGAP24,EGR3
Coexpression Atlas	PCBC_ratio_ECTO amniotic fluid MSC_vs_ECTO blastocyst_cfr-2X-p05	ECTO amniotic fluid MSC_vs_ECTO blastocyst-Confounder_removed-fold2.0_adjp0.05	PCBC_AltAnalyze	1.533E-2	1.000E0	4.013E-2	3.602E-1	14	183	ETV5,PTK2B,CAMK2N1,NID2,SOX1,SOX2,CNTN6,PRSS23,CCND2,PDGFRB,PMP22,WIPF1,HDAC9,PITPNC1
Coexpression Atlas	GSM538268_500	Myeloid Cells, DC.IIhilang+103+11blo.SLN, MHCIIhi CD11c+ Langerin+ CD103+ CD11b-, Lymph Node, avg-3	Immgen.org, GSE15907	1.537E-2	1.000E0	4.022E-2	3.609E-1	25	393	CPNE2,SEMA6D,ARHGAP31,NLRC5,MEX3B,SHTN1,ELL2,GRAMD2B,MTHFD2,CFLAR,ZFP36L1,BST1,CD40,TNFAIP3,SH3BP4,PLCL1,PLS3,VRK2,ICAM1,SCIN,INSM1,ITGB8,F11R,ADGRG6,SPRED1
Coexpression Atlas	GSM538303_500	NK cells, NK.H+.MCMV7.Sp, NK1.1+ TCRb- Ly49H+, Spleen, avg-3	Immgen.org, GSE15907	1.540E-2	1.000E0	4.027E-2	3.614E-1	26	413	SPRY2,RIN3,KLF3,S100A10,CAMK2N1,NLRC5,PREX1,CDC14B,TTC39C,TMEM71,STAT4,CA2,ARAP3,CHN2,PLD1,PLTP,PRKCQ,CX3CR1,IL10RA,PITPNC1,AK3,CLNK,FAM78B,DUSP5,UST,SYTL3
Coexpression Atlas	GSM854271_100	Myeloid Cells, DC.103-11b+24-.Lu, MHCII+ CD11c+ CD103- CD11b+ CD24-, Lung, avg-2	Immgen.org, GSE15907	1.547E-2	1.000E0	4.037E-2	3.623E-1	8	81	MERTK,C1QB,TGFBI,HPGD,PLTP,CX3CR1,ITGB5,MAFB
Coexpression Atlas	gudmap_dev gonad_e12.5_M_InterstitTestis_Sma_k3_1000	dev gonad_e12.5_M_InterstitTestis_Sma_k-means-cluster#3_top-relative-expression-ranked_1000	Gudmap Mouse ST 1.0	1.548E-2	1.000E0	4.037E-2	3.623E-1	9	97	KLHL13,GPC4,AFF2,LGR5,CDC14B,CNTN4,LRRTM3,PLXDC1,RMDN2
Coexpression Atlas	PCBC_ratio_SC-blastocyst_vs_SC-fibro_100	ratio_StemCell-blastocyst_vs_StemCell-fibro_top-relative-expression-ranked_100	PCBC	1.548E-2	1.000E0	4.037E-2	3.623E-1	9	97	TMEM132C,TMEM132D,PLAAT5,CNTN4,TAFA5,GDPD3,GDA,PLXDC1,SLITRK4
Coexpression Atlas	gudmap_dev lower uro neuro_e14.5_PelvicGanglion_Sox10_100	dev lower uro neuro_e14.5_PelvicGanglion_Sox10_top-relative-expression-ranked_100	Gudmap Mouse ST 1.0	1.548E-2	1.000E0	4.037E-2	3.623E-1	9	97	WFDC2,IGSF5,SST,NFIX,CUX2,PDGFRA,PENK,TMEFF2,DBH
Coexpression Atlas	gudmap_developingKidney_e15.5_Cap mesenchyme_500_k1	DevelopingKidney_e15.5_Cap mesenchyme_emap-27738_k-means-cluster#1_top-relative-expression-ranked_500	Gudmap Mouse MOE430.2	1.556E-2	1.000E0	4.053E-2	3.637E-1	6	51	SFMBT2,NTSR1,TGFBI,RSPO3,DPYS,NETO2
Coexpression Atlas	gudmap_dev gonad_e13.5_F_gudmap_devVascOvary_Flk_k4_1000	dev gonad_e13.5_F_DevVascOvary_Flk_k-means-cluster#4_top-relative-expression-ranked_1000	Gudmap Mouse ST 1.0	1.556E-2	1.000E0	4.053E-2	3.637E-1	6	51	RIN3,RPS6KA2,JAM2,TOX,ITPKB,PXDN
Coexpression Atlas	JC_hmvEC_500	JC_hmvEC_top-relative-expression-ranked_500	PCBC	1.590E-2	1.000E0	4.136E-2	3.712E-1	30	495	RHOJ,DDX60,IFI44,CPNE5,FAM43A,HPSE,BMP6,C3,FGD5,ADAMTSL1,ESM1,TGFA,CLDN11,GPR150,USP18,LY96,LIPG,HRH1,EXOC3L1,DDX60L,BACE2,DLL4,ICAM1,PROX1,GIMAP2,WNK4,PAPLN,RNASE1,LTB,MYEOV
Coexpression Atlas	gudmap_dev gonad_e12.5_M_SertoliCell_Sox9_k1_1000	dev gonad_e12.5_M_SertoliCell_Sox9_k-means-cluster#1_top-relative-expression-ranked_1000	Gudmap Mouse ST 1.0	1.593E-2	1.000E0	4.136E-2	3.712E-1	10	114	ETV1,ETV5,SHTN1,ELL2,PKP2,NABP1,GLCE,PTPRE,DSP,NETO2
Coexpression Atlas	gudmap_kidney_P3_CapMes_Crym_k2_1000	kidney_P3_CapMes_Crym_k-means-cluster#2_top-relative-expression-ranked_1000	Gudmap Mouse MOE430.2	1.593E-2	1.000E0	4.136E-2	3.712E-1	10	114	CRYBG3,CTNNAL1,NFIX,PRSS23,PLXNB1,PMP22,CYP1B1,ZBTB20,ACKR3,CTDSPL
Coexpression Atlas	gudmap_developingLowerUrinaryTract_e14.5_ Genital tubercle M_200_k3	DevelopingLowerUrinaryTract_e14.5_ Genital tubercle M_emap-6706_k-means-cluster#3_top-relative-expression-ranked_200	Gudmap Mouse MOE430.2	1.595E-2	1.000E0	4.136E-2	3.712E-1	7	66	BCL11A,SCML2,LCORL,ST6GAL2,PCDH8,TOX,KIF26B
Coexpression Atlas	gudmap_dev lower uro neuro_e15.5_PelvicGanglion_Sox10_k3_1000	dev lower uro neuro_e15.5_PelvicGanglion_Sox10_k-means-cluster#3_top-relative-expression-ranked_1000	Gudmap Mouse ST 1.0	1.595E-2	1.000E0	4.136E-2	3.712E-1	7	66	AIF1,ALB,IGSF10,NFIX,TPM2,FXYD1,PPP1R3C
Coexpression Atlas	BM Top 100 - cervix	BM Top 100 - cervix	Body Map	1.595E-2	1.000E0	4.136E-2	3.712E-1	7	66	FBLN1,CXCL12,SNAI2,COL5A1,COL27A1,IGFBP3,CYP1B1
Coexpression Atlas	gudmap_developingKidney_e15.5_Medullary collecting duct_500_k5	DevelopingKidney_e15.5_Medullary collecting duct_emap-28063_k-means-cluster#5_top-relative-expression-ranked_500	Gudmap Mouse MOE430.2	1.596E-2	1.000E0	4.136E-2	3.712E-1	11	131	RRAD,SBSPON,AQP4,SFMBT2,ABCC3,TSPAN8,PPP1R3C,SCIN,DAB1,PAQR5,MPP7
Coexpression Atlas	gudmap_kidney_e15.5_Podocyte_MafB_k1_500	kidney_e15.5_Podocyte_MafB_k-means-cluster#1_top-relative-expression-ranked_500	Gudmap Mouse MOE430.2	1.597E-2	1.000E0	4.136E-2	3.712E-1	13	166	CYS1,WFDC2,EMB,ASPA,IGSF5,GHR,PROM1,CALB1,TFAP2B,CLDN2,CDH1,MAP3K7CL,MPP7
Coexpression Atlas	gudmap_developingGonad_e18.5_epididymis_200	DevelopingGonad_e18.5_epididymis_emap-13166_top-relative-expression-ranked_200	Gudmap Mouse MOE430.2	1.597E-2	1.000E0	4.136E-2	3.712E-1	13	166	MEIS2,HEG1,NFIB,NFIX,GLUL,CNMD,GRM7,RSPO3,PENK,ZBTB20,ITGB8,SLITRK4,ELN
Coexpression Atlas	Facebase_ST1_e10.5_Emin_LateralNasal_250	e10.5_Emin_LateralNasal_top-relative-expression-ranked_250	FaceBase_ST1	1.597E-2	1.000E0	4.136E-2	3.712E-1	13	166	MC4R,HEMGN,ALKAL2,DYDC2,SNAI2,FYB1,NFIB,TFAP2B,HPGD,CPVL,IGFBP7,ACKR3,RAB3IL1
Coexpression Atlas	gudmap_developingGonad_e14.5_ epididymis_1000_k2	DevelopingGonad_e14.5_ epididymis_emap-29141_k-means-cluster#2_top-relative-expression-ranked_1000	Gudmap Mouse MOE430.2	1.601E-2	1.000E0	4.141E-2	3.716E-1	14	184	EMILIN3,RHOBTB3,SMARCA2,SMOC2,NFIB,NFIX,CNMD,TGFB2,HIC1,ITM2A,PLTP,IGFBP3,ITGB8,SMC4
Coexpression Atlas	geo_heart_500_K3	geo_heart_top-relative-expression-ranked_500_k-means-cluster#3	PCBC	1.601E-2	1.000E0	4.141E-2	3.716E-1	14	184	RRAD,C1QTNF1,CPNE5,ASB2,NT5C1A,C1QB,ADGRD1,GPD1,LMOD3,PLCL1,FXYD1,LRRC2,CDH19,RNASE1
Coexpression Atlas	GSM538414_500	alpha beta T cells, T.8Nve.PP, TCRb+ CD8+ CD44low CD62Lhigh, Peyer's Patch, avg-1	Immgen.org, GSE15907	1.635E-2	1.000E0	4.215E-2	3.782E-1	20	297	EMILIN3,ADRA1D,FAM89A,THEMIS,GRAMD2B,MAFA,BCL2,TMEM71,CAMK4,PCED1B,BCL11B,RFLNB,IPCEF1,PRKCQ,TOX,AMIGO2,SMC4,ARL4C,SYTL3,LTB
Coexpression Atlas	gudmap_developingKidney_e15.5_Medullary collecting duct_100_k4	DevelopingKidney_e15.5_Medullary collecting duct_emap-28063_k-means-cluster#4_top-relative-expression-ranked_100	Gudmap Mouse MOE430.2	1.637E-2	1.000E0	4.215E-2	3.782E-1	4	25	AQP4,TSPAN8,SCIN,DAB1
Coexpression Atlas	gudmap_developingGonad_e14.5_ epididymis_200_k3	DevelopingGonad_e14.5_ epididymis_emap-29141_k-means-cluster#3_top-relative-expression-ranked_200	Gudmap Mouse MOE430.2	1.637E-2	1.000E0	4.215E-2	3.782E-1	4	25	MEX3B,MYBPC1,NFIB,ROBO2
Coexpression Atlas	gudmap_kidney_adult_RenalCapsule_k2_500	kidney_adult_RenalCapsule_k-means-cluster#2_top-relative-expression-ranked_500	Gudmap Mouse MOE430.2	1.637E-2	1.000E0	4.215E-2	3.782E-1	4	25	TMEM108,STK26,HTRA1,ACKR3
Coexpression Atlas	gudmap_dev gonad_e13.5_M_SertoliCell_Sox9_k1_500	dev gonad_e13.5_M_SertoliCell_Sox9_k-means-cluster#1_top-relative-expression-ranked_500	Gudmap Mouse ST 1.0	1.637E-2	1.000E0	4.215E-2	3.782E-1	4	25	MEF2C,MME,PCOLCE,ITGB8
Coexpression Atlas	gudmap_kidney_adult_RenMedVasc_Tie2_k4_500	kidney_adult_RenMedVasc_Tie2_k-means-cluster#4_top-relative-expression-ranked_500	Gudmap Mouse MOE430.2	1.637E-2	1.000E0	4.215E-2	3.782E-1	4	25	ST6GALNAC3,IGFBP7,PROS1,ZBTB20
Coexpression Atlas	gudmap_developingKidney_e13.5_podocyte cells_100_k3	DevelopingKidney_e13.5_podocyte cells_emap-27773_k-means-cluster#3_top-relative-expression-ranked_100	Gudmap Mouse MOE430.2	1.637E-2	1.000E0	4.215E-2	3.782E-1	4	25	SRGAP1,IGSF5,SLC2A10,MAFB
Coexpression Atlas	gudmap_developingGonad_e11.5_ovary + mesonephros_k4_200	DevelopingGonad_e11.5_ovary + mesonephros_emap-3226_k-means-cluster#4_top-relative-expression-ranked_200	Gudmap Mouse MOE430.2	1.637E-2	1.000E0	4.215E-2	3.782E-1	4	25	SOX2,PCDH8,ST18,INSM1
Coexpression Atlas	gudmap_developingLowerUrinaryTract_e14.5_ urethra_500_k5	DevelopingLowerUrinaryTract_e14.5_ urethra_emap-30892_k-means-cluster#5_top-relative-expression-ranked_500	Gudmap Mouse MOE430.2	1.649E-2	1.000E0	4.240E-2	3.805E-1	12	149	ABCA1,EYA4,EMILIN3,SBSPON,MME,ARHGAP42,KIAA1958,CCND2,THBD,PLXNA2,GPR63,DOCK1
Coexpression Atlas	gudmap_developingLowerUrinaryTract_adult_ureter_200	DevelopingLowerUrinaryTract_adult_ureter_emap-29479_top-relative-expression-ranked_200	Gudmap Mouse MOE430.2	1.649E-2	1.000E0	4.240E-2	3.805E-1	12	149	WFDC2,ASPA,SOX2,ABCC3,GPR87,TMEM71,TSPAN8,CES3,USP18,SNX31,BACE2,GDA
Coexpression Atlas	gudmap_developingGonad_e12.5_testes_k1_500	DevelopingGonad_e12.5_testes_emap-29069_k-means-cluster#1_top-relative-expression-ranked_500	Gudmap Mouse MOE430.2	1.656E-2	1.000E0	4.251E-2	3.815E-1	8	82	PTK2B,SMOC2,GPR37,GSTM2,PDGFRA,CBLN4,RFLNB,SMC4
Coexpression Atlas	GSM538335_100	alpha beta T cells, NKT.44+NK1.1-.Th, aGC CD1d tet CD3 CD44, Thymus, avg-3	Immgen.org, GSE15907	1.656E-2	1.000E0	4.251E-2	3.815E-1	8	82	IL17RB,THEMIS,SLC27A6,NCAPG,CAMK4,CHN2,IPCEF1,PRKCQ
Coexpression Atlas	Facebase_RNAseq_ratio_e10.5_MandibularArch_vs_MaxillaryArch_1000_K5	FacebaseRNAseq_ratio_e10.5_MandibularArch_vs_MaxillaryArch_top-relative-expression-ranked_1000_k-means-cluster#5	FaceBase_RNAseq	1.656E-2	1.000E0	4.251E-2	3.815E-1	8	82	FBLN5,PLCD3,GALNT2,STK26,SMOC2,WDR86,HTRA1,DGKK
Coexpression Atlas	gudmap_dev gonad_e11.5_M_SupCellPrec_Sry_k4_100	dev gonad_e11.5_M_SupCellPrec_Sry_k-means-cluster#4_top-relative-expression-ranked_100	Gudmap Mouse ST 1.0	1.661E-2	1.000E0	4.258E-2	3.821E-1	3	14	CNTNAP5,TAF7L,CCNJL
Coexpression Atlas	gudmap_developingKidney_e15.5_Pelvic Mesenchyme_200_k2	DevelopingKidney_e15.5_Pelvic Mesenchyme_emap-8241_k-means-cluster#2_top-relative-expression-ranked_200	Gudmap Mouse MOE430.2	1.661E-2	1.000E0	4.258E-2	3.821E-1	3	14	EYA4,PCDH8,KIF26B
Coexpression Atlas	gudmap_developingKidney_e15.5_ureter tip_flank cortic collct_200_k1	DevelopingKidney_e15.5_ureter tip_flank cortic collct_emap-27752_k-means-cluster#1_top-relative-expression-ranked_200	Gudmap Mouse MOE430.2	1.661E-2	1.000E0	4.258E-2	3.821E-1	3	14	CYS1,FGFR4,PKHD1
Coexpression Atlas	gudmap_developingLowerUrinaryTract_e13.5_bladder epithelial cells_1000_k2	DevelopingLowerUrinaryTract_e13.5_bladder epithelial cells_emap-30875_k-means-cluster#2_top-relative-expression-ranked_1000	Gudmap Mouse MOE430.2	1.671E-2	1.000E0	4.275E-2	3.837E-1	13	167	WFDC2,PPFIBP2,PDLIM5,ABCC3,IGSF5,GPR87,LNX1,PKHD1,PKP2,TMEM125,BACE2,PAQR5,ADGRG6
Coexpression Atlas	gudmap_kidney_adult_Mesangium_Meis_200	kidney_adult_Mesangium_Meis_top-relative-expression-ranked_200	Gudmap Mouse MOE430.2	1.671E-2	1.000E0	4.275E-2	3.837E-1	13	167	CPNE2,ETS1,DOCK10,ART3,AFAP1L2,NGF,PDGFRA,PDGFRB,PLCL1,IGFBP7,HTRA1,RARRES2,ABCC9
Coexpression Atlas	gudmap_developingLowerUrinaryTract_P1_bladder_B_500_k1	DevelopingLowerUrinaryTract_P1_bladder_B_emap-30374_k-means-cluster#1_top-relative-expression-ranked_500	Gudmap Mouse MOE430.2	1.671E-2	1.000E0	4.275E-2	3.837E-1	13	167	RHOJ,S100A10,PDLIM5,ZFP36L1,NFIX,C3,HCN1,FXYD1,ITM2A,RFLNB,CRISPLD2,RARRES2,ELN
Coexpression Atlas	gudmap_developingLowerUrinaryTract_e13.5_bladder neck-urethr epithel_1000_k4	DevelopingLowerUrinaryTract_e13.5_bladder neck-urethr epithel_emap-30875_k-means-cluster#4_top-relative-expression-ranked_1000	Gudmap Mouse MOE430.2	1.681E-2	1.000E0	4.296E-2	3.855E-1	11	132	WFDC2,TSPAN8,CES3,CDH1,USP18,WIPF3,EDARADD,MYRIP,PPL,MAPKAPK3,MPP7
Coexpression Atlas	JC_iEC_1000_K1	JC_iEC_top-relative-expression-ranked_1000_k-means-cluster#1	PCBC	1.681E-2	1.000E0	4.296E-2	3.855E-1	11	132	EMILIN3,ADAM33,VWC2,TGFA,THBD,JAM2,CHST7,PMP22,TSHZ2,CRISPLD2,RNASE1
Coexpression Atlas	gudmap_developingLowerUrinaryTract_P2_bladder detrusor (LCM)_500_k3	DevelopingLowerUrinaryTract_P2_bladder detrusor (LCM)_emap-30376_k-means-cluster#3_top-relative-expression-ranked_500	Gudmap Mouse MOE430.2	1.684E-2	1.000E0	4.302E-2	3.861E-1	10	115	SLC24A3,FLNC,IGSF5,HCN1,TPM2,FXYD1,FREM2,RARRES2,TSPAN2,ELN
Coexpression Atlas	DevelopingLowerUrinaryTract_e14.5_ bladder_emap-6668_k5_100	DevelopingLowerUrinaryTract_e14.5_ bladder_emap-6668_k-means-cluster#5_top-relative-expression-ranked_100	Gudmap Mouse MOE430.2	1.691E-2	1.000E0	4.315E-2	3.872E-1	5	38	RERG,KCNQ5,WNT2,PTGER3,ADAM12
Coexpression Atlas	gudmap_developingGonad_e11.5_ovary + mesonephros_k2_200	DevelopingGonad_e11.5_ovary + mesonephros_emap-3226_k-means-cluster#2_top-relative-expression-ranked_200	Gudmap Mouse MOE430.2	1.691E-2	1.000E0	4.315E-2	3.872E-1	5	38	HEMGN,BCL11A,MEX3B,CALB1,CDH10
Coexpression Atlas	gudmap_dev gonad_e12.5_F_VasAssocMesStromOvary_Sma_k1_200	dev gonad_e12.5_F_VasAssocMesStromOvary_Sma_k-means-cluster#1_top-relative-expression-ranked_200	Gudmap Mouse ST 1.0	1.701E-2	1.000E0	4.334E-2	3.890E-1	6	52	KLHL13,MYO5B,BMP2,CNTN4,PCDH18,DAB1
Coexpression Atlas	gudmap_developingKidney_e15.5_stage III -IV renal corpusc_100_k4	DevelopingKidney_e15.5_stage III -IV renal corpusc_emap-27945_k-means-cluster#4_top-relative-expression-ranked_100	Gudmap Mouse MOE430.2	1.701E-2	1.000E0	4.334E-2	3.890E-1	6	52	SRGAP1,RASL11A,IGSF5,THSD7A,PTPRO,MAFB
Coexpression Atlas	gudmap_developingGonad_e12.5_ovary_k1_500	DevelopingGonad_e12.5_ovary_emap-28876_k-means-cluster#1_top-relative-expression-ranked_500	Gudmap Mouse MOE430.2	1.721E-2	1.000E0	4.376E-2	3.928E-1	7	67	HEMGN,MEX3B,SOX2,CDH10,CYP1B1,INSM1,ROBO2
Coexpression Atlas	gudmap_developingKidney_e15.5_Cap mesenchyme_200_k2	DevelopingKidney_e15.5_Cap mesenchyme_emap-27738_k-means-cluster#2_top-relative-expression-ranked_200	Gudmap Mouse MOE430.2	1.721E-2	1.000E0	4.376E-2	3.928E-1	7	67	EYA4,FRZB,TPM2,ZBTB20,WNK4,KIF26B,ROBO2
Coexpression Atlas	facebase_RNAseq_e8.5_FloorPlate_2500_K1	facebase_RNAseq_e8.5_FloorPlate_2500_K1	Gudmap RNAseq	1.721E-2	1.000E0	4.376E-2	3.928E-1	7	67	EYA2,EMB,RASL11A,SOX2,PAX2,TMEFF2,MCOLN3
Coexpression Atlas	gudmap_developingLowerUrinaryTract_e15.5_Urothelium_500_k2	DevelopingLowerUrinaryTract_e15.5_Urothelium_emap-28091_k-means-cluster#2_top-relative-expression-ranked_500	Gudmap Mouse MOE430.2	1.721E-2	1.000E0	4.376E-2	3.928E-1	7	67	PKHD1,PKP2,SNX31,LANCL3,NABP1,PRKCB,PAQR5
Coexpression Atlas	gudmap_dev gonad_e11.5_M_SupCellPrec_Sry_k2_500	dev gonad_e11.5_M_SupCellPrec_Sry_k-means-cluster#2_top-relative-expression-ranked_500	Gudmap Mouse ST 1.0	1.747E-2	1.000E0	4.438E-2	3.983E-1	13	168	PANK1,STAMBPL1,ARHGAP21,MYO5B,LRRC4,CNTNAP5,CALB1,CDH10,RIN2,PLD1,CCNJL,TRPC7,RASGRP1
Coexpression Atlas	Facebase_RNAseq_ratio_e9.5_MaxillaryArch_vs_Mandibular_100	FacebaseRNAseq_ratio_e9.5_MaxillaryArch_vs_Mandibular_top-relative-expression-ranked_100	FaceBase_RNAseq	1.749E-2	1.000E0	4.438E-2	3.983E-1	9	99	BCL11A,LGR5,GSTM2,PAX2,PENK,SEMA5B,HPGD,PLTP,POU3F4
Coexpression Atlas	Facebase_RNAseq_e8.5_Floor Plate_100	FacebaseRNAseq_e8.5_Floor Plate_top-relative-expression-ranked_100	FaceBase_RNAseq	1.749E-2	1.000E0	4.438E-2	3.983E-1	9	99	EMB,PEX5L,SOX2,AJAP1,PRSS23,PAX2,PKP2,DPYSL5,FREM2
Coexpression Atlas	PCBC_ctl_geo-heart_500	geo_heart_top-relative-expression-ranked_500	PCBC	1.756E-2	1.000E0	4.455E-2	3.998E-1	30	499	SYNDIG1,RRAD,C1QTNF1,CPNE5,ART3,PODN,ASB2,ALDH1L1,TUBA8,NT5C1A,C1QB,C3,MTUS2,ADGRD1,GPD1,VWC2,LMOD3,HLA-F,PGM5,CHRNE,PLCL1,FXYD1,DLL4,LGI4,CFAP61,DGKG,LRRC2,CDH19,CRIP3,RNASE1
Coexpression Atlas	gudmap_developingKidney_e15.5_ureter tip_100_flank cortic collct	DevelopingKidney_e15.5_ureter tip_flank cortic collct_emap-27752_top-relative-expression-ranked_100	Gudmap Mouse MOE430.2	1.771E-2	1.000E0	4.489E-2	4.028E-1	8	83	WFDC2,RHOBTB3,CALB1,PKHD1,WNT9B,CXCL14,DOCK1,MCOLN3
Coexpression Atlas	Facebase_ST1_e10.5_Emin_MedialNasal_500	e10.5_Emin_MedialNasal_top-relative-expression-ranked_500	FaceBase_ST1	1.802E-2	1.000E0	4.566E-2	4.098E-1	20	300	MC4R,CAMK2N1,AIF1,MME,FRZB,CFLAR,IER5L,NFIB,C1QB,GSTM2,WDR86,DHRS3,TNFAIP8,FXYD1,IGFBP7,CX3CR1,TOX,ACKR3,RMDN2,LTB
Coexpression Atlas	facebase_RNAseq_e10.5_MaxArch_2500_K3	facebase_RNAseq_e10.5_MaxArch_2500_K3	Gudmap RNAseq	1.818E-2	1.000E0	4.603E-2	4.131E-1	65	1252	EYA4,ETV1,ADA,HEG1,PREX1,ZNF618,PPFIBP2,RHOBTB3,MYO1B,LGR5,CDC14B,MARCHF3,FRZB,SNAI2,CD274,ADAM33,ARHGAP42,SOX5,SST,BLM,IGSF10,PROM1,ST6GAL2,CACNA1G,CA2,CACNA1A,SATB2,ZEB1,CAMK4,GRM4,CHST8,GSTM2,RSPO3,CLDN11,ADAMTS6,CDH6,RERG,ZNF462,TNFAIP8,AIM2,PCDH18,IPCEF1,PRKCQ,CFAP61,NKAIN3,ZNF536,TOX,PITPNC1,ITGA9,ITGB5,LRP8,MSI2,FAM107B,MAFB,DUSP5,SLITRK4,SMC4,APLF,TSPAN2,NETO2,EGR3,DGKK,ST8SIA2,SPRED1,NEIL3
Coexpression Atlas	gudmap_developingLowerUrinaryTract_P2_bladder stroma (LCM)_1000_k5	DevelopingLowerUrinaryTract_P2_bladder stroma (LCM)_emap-30396_k-means-cluster#5_top-relative-expression-ranked_1000	Gudmap Mouse MOE430.2	1.820E-2	1.000E0	4.605E-2	4.133E-1	16	224	PSMA8,FAM162B,FBLN5,AQP4,CNTN6,CNTN4,NTRK1,CLDN2,GSTM2,CD40,JAM2,KL,WNT2,HTRA1,AMIGO2,PLXDC1
Coexpression Atlas	gudmap_dev gonad_e13.5_F_SupCellPrec_Sry_k3_1000	dev gonad_e13.5_F_SupCellPrec_Sry_k-means-cluster#3_top-relative-expression-ranked_1000	Gudmap Mouse ST 1.0	1.821E-2	1.000E0	4.607E-2	4.135E-1	19	281	CYBRD1,TMEM196,ALPK1,LGR5,PLGRKT,BMP2,ADAMTS17,CNTN4,GRIK3,CDK6,ADAMTS19,BACE2,RNF152,DAB1,ITGA6,ITPR2,CRIP3,RASGRP1,ARHGAP12
Coexpression Atlas	Facebase_RNAseq_e10.5_Maxillary Arch_1000	FacebaseRNAseq_e10.5_Maxillary Arch_top-relative-expression-ranked_1000	FaceBase_RNAseq	1.835E-2	1.000E0	4.638E-2	4.162E-1	53	989	ETV1,BCL11A,ADA,TMEM132C,PTK2B,GALNT10,AFF2,PEX5L,CDC14B,ADAM22,MYCN,DOCK11,STK26,LMO3,BLM,KIAA1958,CA2,VAX1,SATB2,CAMK4,TFAP2B,CCND2,GSTM2,RSPO3,TIAM1,TOX2,RERG,SLC7A11,EBF2,ZNF462,PKP2,TNFAIP8,PLEKHG2,BCL11B,NKAIN3,SCIN,ST18,ABHD15,ZBTB20,TOX,INSM1,LRRTM3,COL24A1,KCNJ5,FAM107B,MAFB,ATG16L2,NWD1,KIF26B,SMC4,ABCC9,APLF,LGALS3BP
Coexpression Atlas	GSM605875_100	Myeloid Cells, Mo.6C+II-.LN, F480+ Ly6c+ MHCII lo/+, Lymph Node, avg-3	Immgen.org, GSE15907	1.855E-2	1.000E0	4.681E-2	4.201E-1	7	68	MGST1,HPSE,C3,TGFBI,HPGD,GDA,CX3CR1
Coexpression Atlas	gudmap_developingGonad_e16.5_testes_1000_k1	DevelopingGonad_e16.5_testes_emap-8444_k-means-cluster#1_top-relative-expression-ranked_1000	Gudmap Mouse MOE430.2	1.855E-2	1.000E0	4.681E-2	4.201E-1	7	68	RRAD,PTK2B,SCML2,COL9A3,NABP1,PROKR2,SMC4
Coexpression Atlas	ratio_MESO_vs_SC_500_K4	ratio_induced-Mesoderm_vs_StemCell_top-relative-expression-ranked_500_k-means-cluster#4	PCBC	1.855E-2	1.000E0	4.681E-2	4.201E-1	6	53	MAN1A1,FAM89A,CLDN11,SEC14L2,PROS1,ITPKB
Coexpression Atlas	gudmap_kidney_e15.5_SmlBldVes_Tie2_k2_1000	kidney_e15.5_SmlBldVes_Tie2_k-means-cluster#2_top-relative-expression-ranked_1000	Gudmap Mouse MOE430.2	1.856E-2	1.000E0	4.681E-2	4.201E-1	9	100	RHOJ,ETS1,MEF2C,TAGLN2,TIFA,MAML2,B2M,WIPF1,PROS1
Coexpression Atlas	gudmap_developingGonad_e18.5_ovary_500_k1	DevelopingGonad_e18.5_ovary_emap-12283_k-means-cluster#1_top-relative-expression-ranked_500	Gudmap Mouse MOE430.2	1.860E-2	1.000E0	4.689E-2	4.208E-1	11	134	PSMA8,SCML2,LCORL,LGR5,CNTN4,TAF7L,BACE2,NABP1,ITGA6,CRIP3,RASGRP1
Coexpression Atlas	gudmap_dev gonad_e12.5_F_VasAssMesen_MafB_k2_100	dev gonad_e12.5_F_VasAssMesen_MafB_k-means-cluster#2_top-relative-expression-ranked_100	Gudmap Mouse ST 1.0	1.875E-2	1.000E0	4.718E-2	4.234E-1	4	26	BMP2,CNTN4,CALB1,PCDH18
Coexpression Atlas	gudmap_dev gonad_e11.5_M_GonMes_Sma_k2_200	dev gonad_e11.5_M_GonMes_Sma_k-means-cluster#2_top-relative-expression-ranked_200	Gudmap Mouse ST 1.0	1.875E-2	1.000E0	4.718E-2	4.234E-1	4	26	GPR37,GSTM2,CBLN4,RMDN2
Coexpression Atlas	gudmap_developingKidney_e15.5_S-shaped body_200_k1	DevelopingKidney_e15.5_S-shaped body_emap-27855_k-means-cluster#1_top-relative-expression-ranked_200	Gudmap Mouse MOE430.2	1.878E-2	1.000E0	4.718E-2	4.234E-1	5	39	ADRA2A,WFDC2,TFAP2B,TSPAN8,DAB1
Coexpression Atlas	PCBC_ratio_EB blastocyst_vs_EB cord blood_cfr-2X-p05	EB blastocyst_vs_EB cord blood-Confounder_removed-fold2.0_adjp0.05	PCBC_AltAnalyze	1.878E-2	1.000E0	4.718E-2	4.234E-1	5	39	TMEM132C,ALB,C3,LARGE1,MTRNR2L8
Coexpression Atlas	gudmap_developingKidney_e15.5_Endothelial cells_1000_k3	DevelopingKidney_e15.5_Endothelial cells_emap-29965_k-means-cluster#3_top-relative-expression-ranked_1000	Gudmap Mouse MOE430.2	1.878E-2	1.000E0	4.718E-2	4.234E-1	5	39	RRBP1,DDX60,PARP10,PTPRO,MAF
Coexpression Atlas	Facebase_RNAseq_e10.5_Neural Epithelium Overlying Lateral Eminence_500_K1	FacebaseRNAseq_e10.5_Neural Epithelium Overlying Lateral Eminence_top-relative-expression-ranked_500_k-means-cluster#1	FaceBase_RNAseq	1.878E-2	1.000E0	4.718E-2	4.234E-1	5	39	SOX2,MYO5B,LMO3,DAB1,RGS17
Coexpression Atlas	ratio_EB_vs_SC_1000_K2	ratio_EmbryoidBody_vs_StemCell_top-relative-expression-ranked_1000_k-means-cluster#2	PCBC	1.879E-2	1.000E0	4.718E-2	4.234E-1	10	117	EYA4,FAM89A,ARHGAP6,GPR87,NTRK1,THBD,WNT7A,ZNF804A,ACKR3,LMO2
Coexpression Atlas	GSM605790_100	gamma delta T cells, Tgd.vg2+.Sp.TCRbko, TCRd+ Vg2+ CD44-, Spleen, avg-3	Immgen.org, GSE15907	1.891E-2	1.000E0	4.739E-2	4.253E-1	8	84	THEMIS,SOX4,CAMK4,BCL11B,RFLNB,PRKCQ,TOX,LTB
Coexpression Atlas	gudmap_developingGonad_P2_testes_1000_k3	DevelopingGonad_P2_testes_emap-30171_k-means-cluster#3_top-relative-expression-ranked_1000	Gudmap Mouse MOE430.2	1.891E-2	1.000E0	4.739E-2	4.253E-1	8	84	SCML2,RHOBTB3,THBD,NABP1,RFLNB,ITGB8,SMC4,RMDN2
Coexpression Atlas	GSM791124_100	B cells, MLP.BM, CD19- IgM- CD43+ CD24- AA4.1+ CD45R- CD117+ IL7R-, Bone marrow, avg-2	Immgen.org, GSE15907	1.891E-2	1.000E0	4.739E-2	4.253E-1	8	84	BCL11A,MEF2C,MYB,SOX4,CA2,CDK6,PDGFRB,LMO2
Coexpression Atlas	gudmap_developingLowerUrinaryTract_e13.5_bladder neck-urethr epithel_1000_k1	DevelopingLowerUrinaryTract_e13.5_bladder neck-urethr epithel_emap-30875_k-means-cluster#1_top-relative-expression-ranked_1000	Gudmap Mouse MOE430.2	1.894E-2	1.000E0	4.742E-2	4.256E-1	14	188	SHTN1,CTNNAL1,KLF5,LNX1,CA2,CLIC6,TGM1,ICAM1,STX19,SEMA3E,PTPRD,DSP,ADGRG6,ELF1
Coexpression Atlas	Facebase_RNAseq_e9.5_Olfactory Placode_500_K2	FacebaseRNAseq_e9.5_Olfactory Placode_top-relative-expression-ranked_500_k-means-cluster#2	FaceBase_RNAseq	1.894E-2	1.000E0	4.742E-2	4.256E-1	14	188	ETV5,EYA2,MGST1,WFDC2,ELL2,PABPC1L,KLF5,TFAP2B,CDH1,SH3BP4,TMEM125,CCNJL,DSP,MCOLN3
Coexpression Atlas	gudmap_RNAseq_e11.5_Ureteric_stalks_2500_K2	gudmap_RNAseq_e11.5_Ureteric_stalks_2500_K2	Gudmap RNAseq	1.902E-2	1.000E0	4.760E-2	4.272E-1	27	441	RRAD,CAMK2N1,MGST1,WFDC2,FGFR4,SHTN1,RASL11A,IGSF5,SMOC2,TUBA8,KLF5,NTSR1,TGFA,GSTM5,CDH1,DHRS3,CBLC,OVOL2,SNX31,PLCL1,TMEM125,PPL,F11R,MAPKAPK3,TSPAN14,RARRES2,ARL4C
Coexpression Atlas	GSM538385_500	alpha beta T cells, T.8Eff.Sp.OT1.d15.VSVOva, CD8+ CD45.1+, Spleen, avg-2	Immgen.org, GSE15907	1.920E-2	1.000E0	4.801E-2	4.309E-1	23	361	KLF3,S100A10,CAMK2N1,NLRC5,THEMIS,CDC14B,SLC17A9,GRAMD2B,MAML2,TTC39C,TMEM71,STAT4,CAMK4,PCED1B,BCL11B,IPCEF1,PRKCQ,CX3CR1,TOX,PITPNC1,UST,ARL4C,SYTL3
Coexpression Atlas	PCBC_ratio_ECTO UCB CD34+Z_vs_ECTO blastocyst_cfr-2X-p05	ECTO UCB CD34+Z_vs_ECTO blastocyst-Confounder_removed-fold2.0_adjp0.05	PCBC_AltAnalyze	1.921E-2	1.000E0	4.801E-2	4.309E-1	20	302	EYA2,CAMK2N1,DRAXIN,SOX1,SOX2,SOX4,PRSS23,CCND2,TGFB2,WDR86,SOX1-OT,WNT5B,SEMA5B,COL11A1,ELFN1,HDAC9,PTCH1,DRD4,PAPLN,ADAMTS12
Coexpression Atlas	gudmap_developingGonad_e14.5_ ovary_1000	DevelopingGonad_e14.5_ ovary_emap-6699_top-relative-expression-ranked_1000	Gudmap Mouse MOE430.2	1.931E-2	1.000E0	4.825E-2	4.330E-1	43	776	HEMGN,PANK1,PSMA8,MEIS2,HEG1,SCML2,MEX3B,LCORL,RHOBTB3,LGR5,PDLIM5,SLC5A3,ELL2,ASPA,CACNG5,SOX2,SOX5,DOCK11,STK26,BMP2,NCAPG,NFIB,CNTN4,CALB1,GSTM2,RPS6KA5,TAF7L,BACE2,AKAP5,NABP1,MACROD2,EMX2OS,HDAC9,ITGA6,ITGB8,MSI2,GABPB2,PLXDC1,SMC4,RMDN2,CRIP3,RASGRP1,MAF
Coexpression Atlas	GSM605761_500	alpha beta T cells, T.4.Sp.B16, 4+ 8- TCR+ 45+, B16 Melanoma Spleen, avg-2	Immgen.org, GSE15907	1.948E-2	1.000E0	4.864E-2	4.365E-1	21	322	S100A10,ARHGAP31,NLRC5,THEMIS,DDX60,GRAMD2B,ASB2,TTC39C,NCAPG,CAMK4,TNFAIP3,PENK,CD101,BCL11B,IPCEF1,PRKCQ,TOX,ITGAV,ITGB8,LTB,MAF
Coexpression Atlas	gudmap_kidney_e13.5_Podocyte_MafB_k4_500	kidney_e13.5_Podocyte_MafB_k-means-cluster#4_top-relative-expression-ranked_500	Gudmap Mouse MOE430.2	1.955E-2	1.000E0	4.877E-2	4.377E-1	11	135	EYA4,AFF2,SNAI2,IGSF5,CNTN6,ADAMTS17,CUX2,RSPO3,ITM2A,TSHZ2,NETO2
Coexpression Atlas	Facebase_RNAseq_e10.5_Neural Epithelium Overlying Central Eminence_500_K3	FacebaseRNAseq_e10.5_Neural Epithelium Overlying Central Eminence_top-relative-expression-ranked_500_k-means-cluster#3	FaceBase_RNAseq	1.982E-2	1.000E0	4.942E-2	4.435E-1	10	118	BCL11A,CCND1,NELL2,CUX2,GSTM2,MGAT5B,PLXNB1,ST18,ZBTB20,DPYSL5
Coexpression Atlas	gudmap_developingKidney_e15.5_Endothelial cells_1000_k2	DevelopingKidney_e15.5_Endothelial cells_emap-29965_k-means-cluster#2_top-relative-expression-ranked_1000	Gudmap Mouse MOE430.2	1.983E-2	1.000E0	4.942E-2	4.435E-1	20	303	MEF2C,MEIS2,ARHGAP31,TAGLN2,MSR1,TIFA,FAM43A,C1QB,FGD5,CAMK4,ESM1,ARAP3,EXOC3L1,CHST7,ICAM1,IGFBP3,ITGA6,GALNT18,ABCC9,LMO2
Coexpression Atlas	gudmap_developingKidney_e15.5_Medullary collecting duct_1000_k3	DevelopingKidney_e15.5_Medullary collecting duct_emap-28063_k-means-cluster#3_top-relative-expression-ranked_1000	Gudmap Mouse MOE430.2	1.993E-2	1.000E0	4.960E-2	4.451E-1	13	171	ADRA2A,WFDC2,SOX6,LRRC4,VWA2,CALB1,CDH1,CBLC,PKP2,WNT9B,IPCEF1,TENM1,MCOLN3
Coexpression Atlas	GSM538413_100	alpha beta T cells, T.8Nve.PP, TCRb+ CD8+ CD44low CD62L high, Peyer's Patch, avg-1	Immgen.org, GSE15907	1.996E-2	1.000E0	4.960E-2	4.451E-1	7	69	THEMIS,GRAMD2B,CAMK4,BCL11B,RFLNB,IPCEF1,PRKCQ
Coexpression Atlas	gudmap_dev gonad_e11.5_M_GonMes_Sma_k4_500	dev gonad_e11.5_M_GonMes_Sma_k-means-cluster#4_top-relative-expression-ranked_500	Gudmap Mouse ST 1.0	1.996E-2	1.000E0	4.960E-2	4.451E-1	7	69	PTK2B,SOX6,PPFIBP2,LMO4,GPR37,GSTM2,CBLN4
Coexpression Atlas	GSM538412_100	alpha beta T cells, T.8Nve.PP, TCR+ CD8+ CD44low CD62Lhigh, Peyer's Patch, avg-1	Immgen.org, GSE15907	1.996E-2	1.000E0	4.960E-2	4.451E-1	7	69	THEMIS,GRAMD2B,TMEM71,CAMK4,BCL11B,RFLNB,PRKCQ
Coexpression Atlas	GSM854329_100	Myeloid Cells, Mo.6C+II-.BM, B220neg CD3neg CD115+ Ly-6C+, Bone marrow, avg-3	Immgen.org, GSE15907	1.996E-2	1.000E0	4.960E-2	4.451E-1	7	69	EMILIN2,MGST1,HPSE,C3,TGFBI,HPGD,GDA
Coexpression Atlas	gudmap_developingGonad_e16.5_epididymis_1000_k2	DevelopingGonad_e16.5_epididymis_emap-29702_k-means-cluster#2_top-relative-expression-ranked_1000	Gudmap Mouse MOE430.2	2.010E-2	1.000E0	4.991E-2	4.479E-1	19	284	BCL11A,MEIS2,ARHGAP31,MEX3B,ZNF618,SLC5A3,MYBPC1,DOCK11,STK26,RBMS3,NFIB,GRIK1,TGFB2,PLXNA2,FAM171B,SLITRK4,ROBO2,SPRED1,MAF
Coexpression Atlas	gudmap_RNAseq_e11.5_Ureteric_bud_2500_K1	gudmap_RNAseq_e11.5_Ureteric_bud_2500_K1	Gudmap RNAseq	2.014E-2	1.000E0	4.991E-2	4.479E-1	15	208	RPS6KA2,SEMA6D,CASKIN2,PREX1,EMB,PABPC1L,CCND1,CAMK4,GRM4,CHST8,RERG,SH3BP4,PRKCE,LXN,SLC38A4
Coexpression Atlas	gudmap_developingKidney_e15.5_Ureteral Smooth Musc_100_k5	DevelopingKidney_e15.5_Ureteral Smooth Musc_emap-28812_k-means-cluster#5_top-relative-expression-ranked_100	Gudmap Mouse MOE430.2	2.016E-2	1.000E0	4.991E-2	4.479E-1	3	15	EYA4,VWC2,CLDN11
Coexpression Atlas	gudmap_developingGonad_e12.5_epididymis_k4_100	DevelopingGonad_e12.5_epididymis_emap-29139_k-means-cluster#4_top-relative-expression-ranked_100	Gudmap Mouse MOE430.2	2.016E-2	1.000E0	4.991E-2	4.479E-1	3	15	COL9A3,PROKR2,ROBO2
Coexpression Atlas	gudmap_dev gonad_e11.5_M_ReproVasc_Flk_k4_200	dev gonad_e11.5_M_ReproVasc_Flk_k-means-cluster#4_top-relative-expression-ranked_200	Gudmap Mouse ST 1.0	2.016E-2	1.000E0	4.991E-2	4.479E-1	3	15	HPGD,AIM2,ZNF521
Coexpression Atlas	gudmap_kidney single cell_adult_JuxtaGlomCell_Ren1Gfp_Scamp_k1_100	kidney single cell_adult_JuxtaGlomCell_Ren1Gfp_StemCellamp_k-means-cluster#1_top-relative-expression-ranked_100	Gudmap Mouse MOE430.2	2.016E-2	1.000E0	4.991E-2	4.479E-1	3	15	TUBA8,USP18,FXYD1
Coexpression Atlas	gudmap_developingKidney_e15.5_S-shaped body_100_k5	DevelopingKidney_e15.5_S-shaped body_emap-27855_k-means-cluster#5_top-relative-expression-ranked_100	Gudmap Mouse MOE430.2	2.016E-2	1.000E0	4.991E-2	4.479E-1	3	15	WFDC2,TFAP2B,TSPAN8
Coexpression Atlas	GSM791126_500	Fetal Liver, SC.LTSL.FL, IgM- CD24- CD117+ IL7R- CD150+ CD48- AA4.1+ CD43+, Fetal Liver, avg-3	Immgen.org, GSE15907	2.018E-2	1.000E0	4.994E-2	4.481E-1	26	423	ETV6,BCL11A,MEF2C,MEX3A,ZNF608,ALB,RHOBTB3,PRDX4,MYB,SOX4,MYCN,CTNNAL1,CCND1,BLM,NCAPG,FGD5,CA2,TYMS,ZNF521,PRKCQ,MSI2,F11R,DOCK1,LMO2,NETO2,NEIL3
ToppCell Atlas	f3c710f0fc8a7bfb5371d1aff6e3d8f266953153	Neuronal-Inhibitory-iB-iB_4(SST)-CALB1--L1-3|Neuronal / cells hierarchy compared to all cells using T-Statistic	Human Adult Brain MTG	2.172E-105	7.095E-101	2.365E-101	2.595E-100	95	200	EYA4,RPS6KA2,STK32B,SLC24A3,EYA2,KCNIP1,TMEM132C,ADRA1A,SLC24A4,ZNF608,RASGRF2-AS1,PIP5K1B,MME,SOX6,FAM89A,SLC27A6,AOX1,ZHX2,MSR1,TRIM67,SMARCA2,CRYBG3,MUSK,SOX1,EPHA6,MYO5B,DOCK11,SST,BLM,BMP6,KIRREL3,SGCZ,RBMS3,KLF5,ADAMTS17,NGF,NOS1,NOTCH2,CACNA1A,VWC2,VAX1,CUX2,CALB1,THSD7A,GRIK1,GRIK3,TIAM1,PARD3,TOX2,CDH7,NXPH2,CDH12,PCSK5,PENK,SOX1-OT,NXNL1,HPGD,RIN2,VAV2,COL7A1,RNF152,CBLN4,ELFN1,PRKCQ,ZNF536,ZBTB20,SOX2-OT,FSTL5,DAB1,DGKG,PITPNC1,ITGB5,LRP8,FREM2,ANOS1,MAFB,MCUB,DRD3,OR5V1,DSP,KIF26B,KLF3-AS1,ANKRD55,LPAR1,TSPAN2,ADAMTS12,ZNF385D,RAB34,NETO2,SYTL5,TENM1,ROBO2,LYN,HERC5,MAF
ToppCell Atlas	70a06fd7fb8de2c8ec3e3182e4476ced049daeae	Neuronal-Inhibitory-iB-iB_4(SST)-CALB1-|Neuronal / cells hierarchy compared to all cells using T-Statistic	Human Adult Brain MTG	2.172E-105	7.095E-101	2.365E-101	2.595E-100	95	200	EYA4,RPS6KA2,STK32B,SLC24A3,EYA2,KCNIP1,TMEM132C,ADRA1A,SLC24A4,ZNF608,RASGRF2-AS1,PIP5K1B,MME,SOX6,FAM89A,SLC27A6,AOX1,ZHX2,MSR1,TRIM67,SMARCA2,CRYBG3,MUSK,SOX1,EPHA6,MYO5B,DOCK11,SST,BLM,BMP6,KIRREL3,SGCZ,RBMS3,KLF5,ADAMTS17,NGF,NOS1,NOTCH2,CACNA1A,VWC2,VAX1,CUX2,CALB1,THSD7A,GRIK1,GRIK3,TIAM1,PARD3,TOX2,CDH7,NXPH2,CDH12,PCSK5,PENK,SOX1-OT,NXNL1,HPGD,RIN2,VAV2,COL7A1,RNF152,CBLN4,ELFN1,PRKCQ,ZNF536,ZBTB20,SOX2-OT,FSTL5,DAB1,DGKG,PITPNC1,ITGB5,LRP8,FREM2,ANOS1,MAFB,MCUB,DRD3,OR5V1,DSP,KIF26B,KLF3-AS1,ANKRD55,LPAR1,TSPAN2,ADAMTS12,ZNF385D,RAB34,NETO2,SYTL5,TENM1,ROBO2,LYN,HERC5,MAF
ToppCell Atlas	1639982d9d994918f7912d12d9d7cfcbc9da4145	Neuronal-Inhibitory-iB-iB_4(SST)-CALB1|Neuronal / cells hierarchy compared to all cells using T-Statistic	Human Adult Brain MTG	2.172E-105	7.095E-101	2.365E-101	2.595E-100	95	200	EYA4,RPS6KA2,STK32B,SLC24A3,EYA2,KCNIP1,TMEM132C,ADRA1A,SLC24A4,ZNF608,RASGRF2-AS1,PIP5K1B,MME,SOX6,FAM89A,SLC27A6,AOX1,ZHX2,MSR1,TRIM67,SMARCA2,CRYBG3,MUSK,SOX1,EPHA6,MYO5B,DOCK11,SST,BLM,BMP6,KIRREL3,SGCZ,RBMS3,KLF5,ADAMTS17,NGF,NOS1,NOTCH2,CACNA1A,VWC2,VAX1,CUX2,CALB1,THSD7A,GRIK1,GRIK3,TIAM1,PARD3,TOX2,CDH7,NXPH2,CDH12,PCSK5,PENK,SOX1-OT,NXNL1,HPGD,RIN2,VAV2,COL7A1,RNF152,CBLN4,ELFN1,PRKCQ,ZNF536,ZBTB20,SOX2-OT,FSTL5,DAB1,DGKG,PITPNC1,ITGB5,LRP8,FREM2,ANOS1,MAFB,MCUB,DRD3,OR5V1,DSP,KIF26B,KLF3-AS1,ANKRD55,LPAR1,TSPAN2,ADAMTS12,ZNF385D,RAB34,NETO2,SYTL5,TENM1,ROBO2,LYN,HERC5,MAF
ToppCell Atlas	a9cdddc4e985dae59521e557479c24fcc2ac727d	Neuronal-Inhibitory-iB-iB_4(SST)-ADGRG6-|Neuronal / cells hierarchy compared to all cells using T-Statistic	Human Adult Brain MTG	3.952E-69	1.291E-64	2.151E-65	2.360E-64	72	200	ADAMTS9-AS2,SLC24A3,RRBP1,KCNIP1,HEG1,SLC24A4,ZNF608,AHR,RASGRF2-AS1,PIP5K1B,FAM110B,SOX6,FAM89A,PPFIBP2,ARHGAP6,TRIM67,MUSK,MYO5B,DOCK11,SST,BLM,PROM1,RBMS3,KLF5,NOS1,VAX1,CALB1,THSD7A,ROR1,GRIK1,GRIK3,RSPO3,TIAM1,PARD3,TOX2,CDH7,NXPH2,PCSK5,RERG,PDE1C,CABP5,OTOF,RIN2,VAV2,MIR3663HG,RNF152,ELFN1,FAM20A,ZNF536,PAQR5,PITPNC1,ITGA9,ITGB5,LRP8,KCNJ5,PCDH15,MAFB,MCUB,TNFSF15,TRPC7,KIF26B,PTPRU,ANKRD55,LPAR1,ADGRG6,RLN1,EYS,RAB34,NETO2,SYTL5,TENM1,MAF
ToppCell Atlas	9719fabddc34051949468a7520289e3c750de4f8	Neuronal-Inhibitory-iB-iB_4(SST)-ADGRG6|Neuronal / cells hierarchy compared to all cells using T-Statistic	Human Adult Brain MTG	3.952E-69	1.291E-64	2.151E-65	2.360E-64	72	200	ADAMTS9-AS2,SLC24A3,RRBP1,KCNIP1,HEG1,SLC24A4,ZNF608,AHR,RASGRF2-AS1,PIP5K1B,FAM110B,SOX6,FAM89A,PPFIBP2,ARHGAP6,TRIM67,MUSK,MYO5B,DOCK11,SST,BLM,PROM1,RBMS3,KLF5,NOS1,VAX1,CALB1,THSD7A,ROR1,GRIK1,GRIK3,RSPO3,TIAM1,PARD3,TOX2,CDH7,NXPH2,PCSK5,RERG,PDE1C,CABP5,OTOF,RIN2,VAV2,MIR3663HG,RNF152,ELFN1,FAM20A,ZNF536,PAQR5,PITPNC1,ITGA9,ITGB5,LRP8,KCNJ5,PCDH15,MAFB,MCUB,TNFSF15,TRPC7,KIF26B,PTPRU,ANKRD55,LPAR1,ADGRG6,RLN1,EYS,RAB34,NETO2,SYTL5,TENM1,MAF
ToppCell Atlas	33b9199e0dfc267e2cea20b82d1c167f8adcc635	Neuronal-Inhibitory-iB-iB_4(SST)-ADGRG6--L3-5|Neuronal / cells hierarchy compared to all cells using T-Statistic	Human Adult Brain MTG	3.952E-69	1.291E-64	2.151E-65	2.360E-64	72	200	ADAMTS9-AS2,SLC24A3,RRBP1,KCNIP1,HEG1,SLC24A4,ZNF608,AHR,RASGRF2-AS1,PIP5K1B,FAM110B,SOX6,FAM89A,PPFIBP2,ARHGAP6,TRIM67,MUSK,MYO5B,DOCK11,SST,BLM,PROM1,RBMS3,KLF5,NOS1,VAX1,CALB1,THSD7A,ROR1,GRIK1,GRIK3,RSPO3,TIAM1,PARD3,TOX2,CDH7,NXPH2,PCSK5,RERG,PDE1C,CABP5,OTOF,RIN2,VAV2,MIR3663HG,RNF152,ELFN1,FAM20A,ZNF536,PAQR5,PITPNC1,ITGA9,ITGB5,LRP8,KCNJ5,PCDH15,MAFB,MCUB,TNFSF15,TRPC7,KIF26B,PTPRU,ANKRD55,LPAR1,ADGRG6,RLN1,EYS,RAB34,NETO2,SYTL5,TENM1,MAF
ToppCell Atlas	c7e9e6e4bf5e07c9cbdf1aa7c8828f4b2500e3ff	Anterior_Cingulate_gyrus_(CgG)-Neuronal-Inh_GABAergic-i_Gaba_3-GABA_SST-Inh_L3-5_SST_MAFB|Anterior_Cingulate_gyrus_(CgG) / Sample groups (6 Anatomical region groups), with 5 level hierarchy of cell types	Human Adult Multiple Cortical Areas SMART-seq	1.079E-61	3.524E-57	5.034E-58	5.523E-57	66	193	ADAMTS9-AS2,SLC24A3,BCL11A,KCNIP1,HEG1,AHR,RASGRF2-AS1,PIP5K1B,MME,FAM110B,SOX6,FAM89A,TRIM67,MUSK,MYO5B,DOCK11,SST,BLM,PROM1,RBMS3,KLF5,NOS1,VAX1,THSD7A,GRIK1,GRIK3,RSPO3,TIAM1,TOX2,CDH7,NXPH2,PCSK5,RERG,PDE1C,PENK,OTOF,VAV2,LANCL3,COL7A1,RNF152,ELFN1,PKIB,FAM20A,PITPNC1,ITGA9,ITGB5,LRP8,KCNJ5,PCDH15,MAFB,MCUB,TNFSF15,TRPC7,KIF26B,PTPRU,UST,ANKRD55,LPAR1,ADGRG6,ZNF385D,EYS,NETO2,SYTL5,TENM1,UNC13C,MAF
ToppCell Atlas	83863da11dfbe59b2d0a2c08db40b537c150588c	Mid-temporal_gyrus_(MTG)-Neuronal-Inh_GABAergic-i_Gaba_3-GABA_SST-Inh_L3-5_SST_MAFB|Mid-temporal_gyrus_(MTG) / Sample groups (6 Anatomical region groups), with 5 level hierarchy of cell types	Human Adult Multiple Cortical Areas SMART-seq	1.599E-54	5.221E-50	6.526E-51	7.159E-50	61	194	ADAMTS9-AS2,SLC24A3,KCNIP1,HEG1,ADRA2A,ZNF608,RASGRF2-AS1,PIP5K1B,FAM110B,SOX6,FAM89A,ARHGAP6,TRIM67,MYO5B,DOCK11,SST,BLM,PROM1,RBMS3,KLF5,NOS1,VAX1,ROR1,GRIK1,GRIK3,RSPO3,TIAM1,TOX2,CDH7,NXPH2,PCSK5,RERG,PDE1C,CABP5,OTOF,VAV2,MIR3663HG,RNF152,ELFN1,FAM20A,PITPNC1,ITGB5,LRP8,KCNJ5,PCDH15,MAFB,MCUB,TNFSF15,KIF26B,PTPRU,ANKRD55,LPAR1,ADGRG6,ZNF385D,EYS,NETO2,SYTL5,TENM1,ROBO2,UNC13C,MAF
ToppCell Atlas	2f54da2bee411f8868348a4c37034184b8f58a89	Primary_Motor_Cortex_(M1)-Neuronal-Inh_GABAergic-i_Gaba_1-GABA_L1_LAMP5-Inh_L1-6_LAMP5_CA13_(Lamp5_Lhx6_1)|Primary_Motor_Cortex_(M1) / Sample groups (6 Anatomical region groups), with 5 level hierarchy of cell types	Human Adult Multiple Cortical Areas SMART-seq	9.025E-54	2.947E-49	3.275E-50	3.593E-49	60	190	EPS8,EYA4,MATN2,ETS1,KCNIP1,SVEP1,ADRA1A,SEMA6D,ZNF608,ARHGAP31,PIP5K1B,FAM110B,MARCHF3,MYB,SOX1,SOX2,KIRREL3,RBMS3,NGF,TAC1,TACR1,NOS1,CA2,CA8,NPPC,CALB1,GRIK1,GPR161,CTXND1,TIAM1,TLE2,PARD3,TOX2,NXPH2,RERG,PDGFRA,SOX1-OT,ZNF462,PKP2,COL4A1,COL4A2,NKAIN3,SYNDIG1L,ZNF536,TOX,FSTL5,ITGB5,FREM2,PTPRO,MAFB,TSPAN14,ANKRD55,TSPAN2,ZNF385D,ARL4C,EGFR,SYTL5,KIRREL1,UNC13C,MAF
ToppCell Atlas	77592a6397b44b2b59a4fc39d7224dd95343efe6	Mid-temporal_gyrus_(MTG)-Neuronal-Inh_GABAergic-i_Gaba_1-GABA_L1_LAMP5-Inh_L1-6_LAMP5_CA13_(Lamp5_Lhx6_1)|Mid-temporal_gyrus_(MTG) / Sample groups (6 Anatomical region groups), with 5 level hierarchy of cell types	Human Adult Multiple Cortical Areas SMART-seq	5.082E-53	1.660E-48	1.660E-49	1.821E-48	59	186	EYA4,ADAMTS9-AS2,NMUR1,KCNIP1,ADRA1A,HEG1,SEMA6D,ZNF608,ARHGAP31,PIP5K1B,FAM110B,DOCK10,MARCHF3,MYB,SOX1,SOX2,SGCZ,RBMS3,NGF,TAC1,TACR1,NOS1,CA2,CA8,NPPC,CALB1,ROR1,GRIK1,GPR161,CTXND1,TLE2,TOX2,NXPH2,RERG,PDGFRA,SOX1-OT,PKP2,VAV2,COL4A1,COL4A2,BCL11B,NKAIN3,SYNDIG1L,ZNF536,TOX,FSTL5,ITGB5,FREM2,MAFB,ANKRD55,TSPAN2,ADGRG6,ZNF385D,ARL4C,EGFR,LMO2,SYTL5,KIRREL1,MAF
ToppCell Atlas	3139540a656c0436b2123ea50741ff8d00112165	Anterior_Cingulate_gyrus_(CgG)-Neuronal-Inh_GABAergic-i_Gaba_1-GABA_L1_LAMP5-Inh_L1-6_LAMP5_CA13_(Lamp5_Lhx6_1)|Anterior_Cingulate_gyrus_(CgG) / Sample groups (6 Anatomical region groups), with 5 level hierarchy of cell types	Human Adult Multiple Cortical Areas SMART-seq	1.042E-52	3.402E-48	3.093E-49	3.393E-48	59	188	EPS8,EYA4,MATN2,ETS1,EXT1,KCNIP1,SEMA6D,ARHGAP31,RASGRF2-AS1,PIP5K1B,SOX6,IFI44,LMO7DN,MYB,SOX2,KIRREL3,RBMS3,NGF,TAC1,TACR1,NOS1,CA2,CA8,VWC2,NPPC,CALB1,ROR1,GRIK1,CTXND1,TLE2,EEPD1,TOX2,NXPH2,RERG,PDGFRA,SOX1-OT,PKP2,COL4A1,COL4A2,BCL11B,NKAIN3,ZNF536,HTRA1,TOX,SOX2-OT,FSTL5,FREM2,PTPRO,TSPAN14,ANKRD55,TSPAN2,ADGRG6,ZNF385D,ARL4C,EGFR,LMO2,SYTL5,KIRREL1,MAF
ToppCell Atlas	294cb5b580bb83fe0eb04f112d5507aac35d4d44	Primary_Motor_Cortex_(M1)-Neuronal-Inh_GABAergic-i_Gaba_1|Primary_Motor_Cortex_(M1) / Sample groups (6 Anatomical region groups), with 5 level hierarchy of cell types	Human Adult Multiple Cortical Areas SMART-seq	6.008E-52	1.962E-47	1.402E-48	1.538E-47	59	193	EYA4,ADAMTS9-AS2,SLC24A3,KCNIP1,ADRA1A,ZNF608,ARHGAP31,PIP5K1B,FAM110B,NYAP2,DOCK10,MYB,SOX1,SOX2,BMP6,SGCZ,RBMS3,NFIB,TACR1,NOS1,CA2,CA8,VWC2,NPPC,GRIK1,CTXND1,TLE2,EEPD1,PARD3,TOX2,NXPH2,RERG,PDGFRA,SOX1-OT,JAM2,ZNF462,PKP2,COL4A1,COL4A2,CXCL14,BCL11B,NKAIN3,PROX1,SYNDIG1L,ZNF536,SOX2-OT,FSTL5,ITGB5,GALNT18,ANOS1,MCUB,ANKRD55,ZNF385D,ARL4C,EGFR,SYTL5,KIRREL1,UNC13C,MAF
ToppCell Atlas	3d3c45d5ff6f3396a1990615aae9fe176e799994	Primary_Motor_Cortex_(M1)-Neuronal-Inh_GABAergic-i_Gaba_1-GABA_L1_LAMP5|Primary_Motor_Cortex_(M1) / Sample groups (6 Anatomical region groups), with 5 level hierarchy of cell types	Human Adult Multiple Cortical Areas SMART-seq	6.008E-52	1.962E-47	1.402E-48	1.538E-47	59	193	EYA4,ADAMTS9-AS2,SLC24A3,KCNIP1,ADRA1A,ZNF608,ARHGAP31,PIP5K1B,FAM110B,NYAP2,DOCK10,MYB,SOX1,SOX2,BMP6,SGCZ,RBMS3,NFIB,TACR1,NOS1,CA2,CA8,VWC2,NPPC,GRIK1,CTXND1,TLE2,EEPD1,PARD3,TOX2,NXPH2,RERG,PDGFRA,SOX1-OT,JAM2,ZNF462,PKP2,COL4A1,COL4A2,CXCL14,BCL11B,NKAIN3,PROX1,SYNDIG1L,ZNF536,SOX2-OT,FSTL5,ITGB5,GALNT18,ANOS1,MCUB,ANKRD55,ZNF385D,ARL4C,EGFR,SYTL5,KIRREL1,UNC13C,MAF
ToppCell Atlas	658c2b30a4d806c5ce78ea4392fe8eb86b8d1e99	primary_auditory_cortex_(A1C)-Neuronal-Inh_GABAergic-i_Gaba_3-GABA_SST-Inh_L3-5_SST_MAFB|primary_auditory_cortex_(A1C) / Sample groups (6 Anatomical region groups), with 5 level hierarchy of cell types	Human Adult Multiple Cortical Areas SMART-seq	6.008E-52	1.962E-47	1.402E-48	1.538E-47	59	193	ADAMTS9-AS2,RPS6KA2,EMILIN2,SLC24A3,BCL11A,KCNIP1,ADCY2,ADRA2A,ZNF608,RASGRF2-AS1,FAM110B,SOX6,FAM89A,TRIM67,DOCK11,SST,BLM,PROM1,RBMS3,KLF5,NOS1,VAX1,ROR1,GRIK1,GRIK3,RSPO3,TIAM1,TOX2,CDH7,CDH8,PCSK5,PDE1C,OTOF,RIN2,VAV2,RNF152,ELFN1,FAM20A,MASP1,DAB1,PITPNC1,ITGA9,ITGB5,LRP8,KCNJ5,PCDH15,MAFB,MCUB,KIF26B,PTPRU,ANKRD55,ADGRG6,ZNF385D,EYS,RAB34,NETO2,TENM1,ROBO2,MAF
ToppCell Atlas	9ff8647e2de0b538e15929dca88ebb20ff7ab043	Neuronal-Inhibitory|Neuronal / cells hierarchy compared to all cells using T-Statistic	Human Adult Brain MTG	6.355E-51	2.075E-46	1.384E-47	1.518E-46	59	200	ADAMTS9-AS2,RPS6KA2,MCC,SLC24A3,KCNIP1,ADRA1A,HEG1,ZNF608,MTUS1,PIP5K1B,FAM110B,SOX6,DOCK10,TRIM67,SOX2,ARHGAP42,MYO5B,DOCK11,B2M,SST,RBMS3,NGF,TAC1,NOS1,CA2,VWC2,THSD7A,GRIK1,CTXND1,TIAM1,ADAMTS6,TLE2,PARD3,NXPH2,RERG,SOX1-OT,RIN2,PKP2,VAV2,CXCL14,BCL11B,ELFN1,PROX1,ZNF536,HTRA1,SOX2-OT,DAB1,PITPNC1,PCDH15,MAFB,KIF26B,ANKRD55,ZNF385D,ARL4C,EGFR,SYTL5,TENM1,KIRREL1,MAF
ToppCell Atlas	782bc7946417549ffd39e5b596db659436fa01ba	Mid-temporal_gyrus_(MTG)-Neuronal-Inh_GABAergic-i_Gaba_3-GABA_SST-Inh_L2-4_SST_AHR|Mid-temporal_gyrus_(MTG) / Sample groups (6 Anatomical region groups), with 5 level hierarchy of cell types	Human Adult Multiple Cortical Areas SMART-seq	1.503E-49	4.908E-45	3.068E-46	3.366E-45	57	191	ADAMTS9-AS2,RPS6KA2,ETS1,SLC24A3,KCNIP1,TMEM132C,KLHL13,RASGRF2-AS1,PIP5K1B,MME,FAM110B,SOX6,RHOBTB3,FRZB,ARHGAP42,MYO5B,DOCK11,SMOC2,SST,BLM,PROM1,SGCZ,RBMS3,KLF5,ADAMTS17,TAC1,NOS1,VWC2,VAX1,NPPC,THSD7A,ROR1,GRIK1,GRIK3,TIAM1,TOX2,CDH7,NXPH2,PCSK5,SOX1-OT,VAV2,COL4A2,LANCL3,BCL11B,ZNF536,PITPNC1,ZNF804A,LRP8,PCDH15,KCNS3,MAFB,KIF26B,ZNF385D,EYS,SYTL5,TENM1,MAF
ToppCell Atlas	e74fdc8718fe0933e1f4dd3fe37e2134983b99b6	Somatosensory_Cortex_(S1)-Neuronal-Inh_GABAergic-i_Gaba_3-GABA_SST-Inh_L3-5_SST_MAFB|Somatosensory_Cortex_(S1) / Sample groups (6 Anatomical region groups), with 5 level hierarchy of cell types	Human Adult Multiple Cortical Areas SMART-seq	2.920E-49	9.536E-45	5.609E-46	6.154E-45	57	193	ADAMTS9-AS2,RPS6KA2,EMILIN2,SLC24A3,BCL11A,KCNIP1,ADCY2,ADRA2A,ZNF608,RASGRF2-AS1,FAM110B,SOX6,FAM89A,LGR5,TRIM67,DOCK11,SST,BLM,PROM1,RBMS3,KLF5,NOS1,VAX1,ROR1,GRIK1,GRIK3,TIAM1,TOX2,CDH7,PCSK5,PDE1C,OTOF,RIN2,VAV2,ELFN1,NKAIN3,FAM20A,MASP1,DAB1,PITPNC1,ITGA9,ITGB5,LRP8,KCNJ5,PCDH15,MAFB,MCUB,KIF26B,ANKRD55,ADGRG6,ZNF385D,EYS,RAB34,NETO2,TENM1,ROBO2,MAF
ToppCell Atlas	96f6603cc75fa1ffc2a2fdb94ec0ec09498e540a	Primary_Visual_cortex_(V1C)-Neuronal-Inh_GABAergic-i_Gaba_3-GABA_SST-Inh_L3-5_SST_MAFB|Primary_Visual_cortex_(V1C) / Sample groups (6 Anatomical region groups), with 5 level hierarchy of cell types	Human Adult Multiple Cortical Areas SMART-seq	6.140E-49	2.005E-44	1.114E-45	1.222E-44	56	186	ADAMTS9-AS2,SLC24A3,KCNIP1,HEG1,ZNF608,AHR,RASGRF2-AS1,PIP5K1B,FAM110B,SOX6,FAM89A,TRIM67,PROK1,SOX1,MYO5B,DOCK11,SST,BLM,PROM1,RBMS3,KLF5,TAC1,NOS1,ROR1,ESM1,GRIK1,GRIK3,RSPO3,PARD3,TOX2,CDH7,PCSK5,SOX1-OT,OTOF,VAV2,ELFN1,FAM20A,ZNF536,ITGA9,ITGB5,LRP8,KCNJ5,PCDH15,MAFB,MCUB,KIF26B,ANKRD55,TSPAN2,ADGRG6,RLN1,ZNF385D,NETO2,SYTL5,TENM1,ROBO2,MAF
ToppCell Atlas	7345cc7dc24b9174541a3e68ecac8c4c092be400	Neuronal-Inhibitory-iA-iA_2(LAMP5)-LCP2-|Neuronal / cells hierarchy compared to all cells using T-Statistic	Human Adult Brain MTG	2.792E-48	9.117E-44	4.342E-45	4.763E-44	57	200	EYA4,ADAMTS9-AS2,SLC24A3,KCNIP1,ADRA1A,HEG1,ARHGAP31,PIP5K1B,FAM110B,NYAP2,DOCK10,SOX1,SOX2,B2M,BMP6,SGCZ,RBMS3,NFIB,TACR1,CA2,CA3-AS1,VWC2,GRIK1,CTXND1,TLE2,EEPD1,PARD3,TOX2,NXPH2,RERG,DHRS3,PDGFRA,SOX1-OT,JAM2,RIN2,PKP2,CXCL14,CBLN4,BCL11B,MACROD2,NKAIN3,PROX1,ZNF536,ZBTB20,SOX2-OT,FSTL5,ITGB5,MSI2,ANOS1,ANKRD55,LGALS3BP,ZNF385D,ARL4C,EGFR,KIRREL1,UNC13C,MAF
ToppCell Atlas	f268cb1bb047e88913a828614b0a77871f5f8814	Neuronal-Inhibitory-iA-iA_2(LAMP5)-LCP2--L1-4|Neuronal / cells hierarchy compared to all cells using T-Statistic	Human Adult Brain MTG	2.792E-48	9.117E-44	4.342E-45	4.763E-44	57	200	EYA4,ADAMTS9-AS2,SLC24A3,KCNIP1,ADRA1A,HEG1,ARHGAP31,PIP5K1B,FAM110B,NYAP2,DOCK10,SOX1,SOX2,B2M,BMP6,SGCZ,RBMS3,NFIB,TACR1,CA2,CA3-AS1,VWC2,GRIK1,CTXND1,TLE2,EEPD1,PARD3,TOX2,NXPH2,RERG,DHRS3,PDGFRA,SOX1-OT,JAM2,RIN2,PKP2,CXCL14,CBLN4,BCL11B,MACROD2,NKAIN3,PROX1,ZNF536,ZBTB20,SOX2-OT,FSTL5,ITGB5,MSI2,ANOS1,ANKRD55,LGALS3BP,ZNF385D,ARL4C,EGFR,KIRREL1,UNC13C,MAF
ToppCell Atlas	5ff9ac97ef970b3b74ebb07f62a0a1f4176a10b4	Neuronal-Inhibitory-iA-iA_2(LAMP5)-LCP2|Neuronal / cells hierarchy compared to all cells using T-Statistic	Human Adult Brain MTG	2.792E-48	9.117E-44	4.342E-45	4.763E-44	57	200	EYA4,ADAMTS9-AS2,SLC24A3,KCNIP1,ADRA1A,HEG1,ARHGAP31,PIP5K1B,FAM110B,NYAP2,DOCK10,SOX1,SOX2,B2M,BMP6,SGCZ,RBMS3,NFIB,TACR1,CA2,CA3-AS1,VWC2,GRIK1,CTXND1,TLE2,EEPD1,PARD3,TOX2,NXPH2,RERG,DHRS3,PDGFRA,SOX1-OT,JAM2,RIN2,PKP2,CXCL14,CBLN4,BCL11B,MACROD2,NKAIN3,PROX1,ZNF536,ZBTB20,SOX2-OT,FSTL5,ITGB5,MSI2,ANOS1,ANKRD55,LGALS3BP,ZNF385D,ARL4C,EGFR,KIRREL1,UNC13C,MAF
ToppCell Atlas	e87e6e097dc29ece8aea671935bde281b99b93ea	Mid-temporal_gyrus_(MTG)-Neuronal-Inh_GABAergic-i_Gaba_3-GABA_PVALB_1-Inh_L1-3_PVALB_WFDC2|Mid-temporal_gyrus_(MTG) / Sample groups (6 Anatomical region groups), with 5 level hierarchy of cell types	Human Adult Multiple Cortical Areas SMART-seq	9.595E-48	3.134E-43	1.424E-44	1.563E-43	55	185	ADAMTS9-AS2,ETS1,MCC,TMEM132C,ADRA1A,WFDC2,RASGRF2-AS1,SOX6,IFI44,FRZB,EPHA6,MYO5B,DOCK11,RBMS3,ADAMTS17,NGF,TAC1,TACR1,VWC2,VAX1,NPPC,CUX2,CALB1,ROR1,GRIK3,CLIC6,CTXND1,TOX2,CDH7,NXPH2,SOX1-OT,VAV2,COL4A2,LANCL3,RNF152,HTR4,BCL11B,ZNF536,AKAIN1,SOX2-OT,ZNF804A,LRP8,DECR1,ANOS1,PVALB,KCNS3,MAFB,KIF26B,KLF3-AS1,ADAMTS12,ZNF385D,EYS,SYTL5,TENM1,MAF
ToppCell Atlas	ca5401b76ab014080914bf78042d368cf318effa	Neuronal-Inhibitory-iA-iA_2(LAMP5)-CA1-|Neuronal / cells hierarchy compared to all cells using T-Statistic	Human Adult Brain MTG	5.632E-47	1.839E-42	7.075E-44	7.762E-43	56	200	EYA4,KCNIP1,HEG1,SEMA6D,ZNF608,ARHGAP31,PIP5K1B,FAM110B,DOCK10,MARCHF3,MYB,SOX1,SOX2,SGCZ,RBMS3,NGF,TACR1,NOS1,CA2,CA3-AS1,CA8,VWC2,NPPC,CALB1,GRIK1,CTXND1,TLE2,EEPD1,PARD3,TOX2,NXPH2,RERG,PDGFRA,SOX1-OT,ZNF462,PKP2,COL4A1,COL4A2,BCL11B,NKAIN3,SYNDIG1L,ZNF536,TOX,SOX2-OT,FSTL5,ITGB5,FREM2,ANKRD55,ADGRG6,ARL4C,EGFR,LMO2,SYTL5,KIRREL1,UNC13C,MAF
ToppCell Atlas	70c47d3bbe67d88c5b9dff99c33a603d25fa2ab0	Neuronal-Inhibitory-iA-iA_2(LAMP5)-CA1--L2-6|Neuronal / cells hierarchy compared to all cells using T-Statistic	Human Adult Brain MTG	5.632E-47	1.839E-42	7.075E-44	7.762E-43	56	200	EYA4,KCNIP1,HEG1,SEMA6D,ZNF608,ARHGAP31,PIP5K1B,FAM110B,DOCK10,MARCHF3,MYB,SOX1,SOX2,SGCZ,RBMS3,NGF,TACR1,NOS1,CA2,CA3-AS1,CA8,VWC2,NPPC,CALB1,GRIK1,CTXND1,TLE2,EEPD1,PARD3,TOX2,NXPH2,RERG,PDGFRA,SOX1-OT,ZNF462,PKP2,COL4A1,COL4A2,BCL11B,NKAIN3,SYNDIG1L,ZNF536,TOX,SOX2-OT,FSTL5,ITGB5,FREM2,ANKRD55,ADGRG6,ARL4C,EGFR,LMO2,SYTL5,KIRREL1,UNC13C,MAF
ToppCell Atlas	e90155498397524b812c46f2412320230b445bb6	Neuronal-Inhibitory-iA-iA_2(LAMP5)|Neuronal / cells hierarchy compared to all cells using T-Statistic	Human Adult Brain MTG	5.632E-47	1.839E-42	7.075E-44	7.762E-43	56	200	EYA4,ADAMTS9-AS2,SLC24A3,KCNIP1,ADRA1A,HEG1,ZNF608,ARHGAP31,PIP5K1B,FAM110B,NYAP2,DOCK10,SOX1,SOX2,B2M,SGCZ,RBMS3,NFIB,TACR1,NOS1,CA2,CA3-AS1,CA8,VWC2,GRIK1,CTXND1,TLE2,EEPD1,PARD3,TOX2,NXPH2,RERG,DHRS3,PDGFRA,SOX1-OT,ZNF462,RIN2,PKP2,COL4A2,CXCL14,BCL11B,MACROD2,NKAIN3,PROX1,SYNDIG1L,ZNF536,SOX2-OT,FSTL5,ITGB5,ANKRD55,LGALS3BP,ARL4C,EGFR,KIRREL1,UNC13C,MAF
ToppCell Atlas	40286010bd17cf9e34ecd5440953b072ebfae208	Neuronal-Inhibitory-iA-iA_2(LAMP5)-CA1|Neuronal / cells hierarchy compared to all cells using T-Statistic	Human Adult Brain MTG	5.632E-47	1.839E-42	7.075E-44	7.762E-43	56	200	EYA4,KCNIP1,HEG1,SEMA6D,ZNF608,ARHGAP31,PIP5K1B,FAM110B,DOCK10,MARCHF3,MYB,SOX1,SOX2,SGCZ,RBMS3,NGF,TACR1,NOS1,CA2,CA3-AS1,CA8,VWC2,NPPC,CALB1,GRIK1,CTXND1,TLE2,EEPD1,PARD3,TOX2,NXPH2,RERG,PDGFRA,SOX1-OT,ZNF462,PKP2,COL4A1,COL4A2,BCL11B,NKAIN3,SYNDIG1L,ZNF536,TOX,SOX2-OT,FSTL5,ITGB5,FREM2,ANKRD55,ADGRG6,ARL4C,EGFR,LMO2,SYTL5,KIRREL1,UNC13C,MAF
ToppCell Atlas	67d6230e32d446dcb12047fae2c3f1faa80dd720	Primary_Visual_cortex_(V1C)-Neuronal-Inh_GABAergic|Primary_Visual_cortex_(V1C) / Sample groups (6 Anatomical region groups), with 5 level hierarchy of cell types	Human Adult Multiple Cortical Areas SMART-seq	9.325E-47	3.045E-42	1.128E-43	1.237E-42	55	192	ADAMTS9-AS2,RPS6KA2,MCC,SLC24A3,KCNIP1,TMEM132C,ADRA1A,ZNF608,PIP5K1B,FAM110B,SOX6,AFF2,DOCK10,TRIM67,TMEM108,SOX2,MYO5B,DOCK11,SMOC2,SST,BLM,RBMS3,NGF,TAC1,NOS1,VWC2,VAX1,NPPC,GRIK1,PARD3,TOX2,SOX1-OT,VAV2,COL4A2,CXCL14,BCL11B,ELFN1,ZNF536,HTRA1,AKAIN1,SOX2-OT,DAB1,PVALB,PCDH15,KCNS3,MAFB,KIF26B,ANKRD55,ZNF385D,EGFR,SYTL5,ARHGAP12,KIRREL1,ROBO2,MAF
ToppCell Atlas	02a9cc821c2b14aa7d0e55661a5fab66364474e1	primary_auditory_cortex_(A1C)-Neuronal-Inh_GABAergic|primary_auditory_cortex_(A1C) / Sample groups (6 Anatomical region groups), with 5 level hierarchy of cell types	Human Adult Multiple Cortical Areas SMART-seq	1.752E-46	5.722E-42	2.043E-43	2.242E-42	55	194	ADAMTS9-AS2,RPS6KA2,MCC,SLC24A3,KCNIP1,ADRA1A,ZNF608,MTUS1,PIP5K1B,FAM110B,SOX6,AFF2,DOCK10,TRIM67,MYO5B,DOCK11,SST,RBMS3,NGF,TAC1,NOS1,VWC2,NPPC,GRIK1,CTXND1,TIAM1,PARD3,TOX2,NXPH2,SOX1-OT,PKP2,VAV2,CXCL14,BCL11B,ELFN1,PROX1,ZNF536,HTRA1,SOX2-OT,FSTL5,DAB1,PITPNC1,LRP8,PVALB,PCDH15,MAFB,KIF26B,ANKRD55,ZNF385D,ARL4C,EGFR,SYTL5,TENM1,KIRREL1,MAF
ToppCell Atlas	bf70be1de418615b5442ec684552551edaf1f072	frontal_cortex-Neuronal-GABAergic_neuron-Sst-Sst_Calb2_Pdlim5|frontal_cortex / Per Region, Lineage, Cell class, Cell type, Cell subtype	Shared and distinct transcriptomic cell types across neocortical areas	6.201E-46	2.025E-41	6.983E-43	7.662E-42	51	161	MAN1A1,MCC,RXFP3,CHST15,MME,SOX6,CPNE5,PDLIM5,RASL11A,DCHS1,CACNG5,SOX1,DOCK11,PXDC1,SST,HPSE,NT5C1A,KLF5,NPPC,CALB1,THSD7A,GRIK3,GRM4,PCDH8,CDH7,PCSK5,PDE1C,IQCJ,EDARADD,PCDH18,WHRN,LANCL3,COL11A1,AKAP5,CBLN4,ELFN1,PRKCQ,NKAIN3,MASP1,ZBTB20,SOX2-OT,DGKG,PITPNC1,OLFM3,PROKR2,KCNS3,MAFB,PTPRU,RLN1,UNC13C,MAF
ToppCell Atlas	347a510755374c6a66acee326565dfc447993f18	Neuronal-Inhibitory-iB-iB_4(SST)|Neuronal / cells hierarchy compared to all cells using T-Statistic	Human Adult Brain MTG	1.107E-45	3.617E-41	1.206E-42	1.323E-41	55	200	RPS6KA2,STK32B,SLC24A3,KCNIP1,HEG1,ZNF608,RASGRF2-AS1,SOX6,FAM89A,MSR1,TRIM67,MUSK,MYO5B,DOCK11,SST,BLM,PROM1,RBMS3,KLF5,TAC1,NOS1,VAX1,GRIK1,GRIK3,RSPO3,TIAM1,PARD3,TOX2,NXPH2,PCSK5,PENK,OTOF,HPGD,RIN2,VAV2,RNF152,ELFN1,PITPNC1,ITGB5,LRP8,KCNJ5,PCDH15,MAFB,MCUB,OR5V1,KIF26B,ANKRD55,LPAR1,ADGRG6,RAB34,NETO2,SYTL5,TENM1,ROBO2,MAF
ToppCell Atlas	2ba98708dfd7f1b2a661578a334684094ff453ad	Primary_Visual_cortex_(V1C)-Neuronal-Inh_GABAergic-i_Gaba_3-GABA_PVALB_1-Inh_L2-4_PVALB_C8orf4|Primary_Visual_cortex_(V1C) / Sample groups (6 Anatomical region groups), with 5 level hierarchy of cell types	Human Adult Multiple Cortical Areas SMART-seq	3.098E-45	1.012E-40	3.264E-42	3.580E-41	53	184	ADAMTS9-AS2,ETS1,MCC,TMEM132C,ADRA1A,MTUS1,PIP5K1B,CXCL12,SOX6,TMEM108,ARHGAP42,SOX5,EPHA6,MYO5B,DOCK11,SMOC2,BLM,GHR,SLITRK2,RBMS3,ADAMTS17,TAC1,TACR1,VWC2,VAX1,NPPC,GRIK3,CTXND1,LMOD3,PARD3,TOX2,CDH7,TRPC5,SOX1-OT,VAV2,COL4A2,HTR4,BCL11B,ZNF536,AKAIN1,ZNF804A,LRP8,ANOS1,PVALB,KCNS3,MAFB,KIF26B,ZNF385D,EYS,SYTL5,ARHGAP12,TENM1,MAF
ToppCell Atlas	5d0b0d8e96f0e0297a4dba70a05d87081a4eb323	Mid-temporal_gyrus_(MTG)-Neuronal-Inh_GABAergic-i_Gaba_1-GABA_L1_LAMP5|Mid-temporal_gyrus_(MTG) / Sample groups (6 Anatomical region groups), with 5 level hierarchy of cell types	Human Adult Multiple Cortical Areas SMART-seq	3.500E-45	1.143E-40	3.362E-42	3.689E-41	54	194	EYA4,ADAMTS9-AS2,SLC24A3,KCNIP1,ADRA1A,HEG1,ZNF608,ARHGAP31,PIP5K1B,FAM110B,NYAP2,DOCK10,SOX1,SOX2,B2M,BMP2,BMP6,SGCZ,RBMS3,NFIB,TACR1,CA2,VWC2,GRIK1,CTXND1,TLE2,EEPD1,PARD3,TOX2,NXPH2,RERG,PDGFRA,SOX1-OT,JAM2,ZNF462,PKP2,COL4A2,CXCL14,CBLN4,BCL11B,PROX1,ZNF536,SOX2-OT,FSTL5,ITGB5,ANOS1,MCUB,ANKRD55,ZNF385D,ARL4C,EGFR,SYTL5,KIRREL1,MAF
ToppCell Atlas	1bcb3fafd498614f7bac2b1c9b7de56e39110f65	Primary_Motor_Cortex_(M1)-Neuronal-Inh_GABAergic-i_Gaba_3-GABA_SST-Inh_L3-5_SST_MAFB|Primary_Motor_Cortex_(M1) / Sample groups (6 Anatomical region groups), with 5 level hierarchy of cell types	Human Adult Multiple Cortical Areas SMART-seq	3.500E-45	1.143E-40	3.362E-42	3.689E-41	54	194	ADAMTS9-AS2,SLC24A3,BCL11A,KCNIP1,ADRA2A,ZNF608,AHR,PIP5K1B,FAM110B,SOX6,FAM89A,TRIM67,PROK1,MYO5B,DOCK11,SST,PROM1,RBMS3,KLF5,NOS1,ESM1,GRIK1,GRIK3,RSPO3,TIAM1,TOX2,CDH7,PCSK5,PDE1C,OTOF,VAV2,ELFN1,FAM20A,MASP1,DAB1,PITPNC1,ITGB5,LRP8,KCNJ5,PCDH15,MAFB,MCUB,TRPC7,KIF26B,UST,ANKRD55,ADGRG6,ZNF385D,EYS,NETO2,TENM1,ROBO2,UNC13C,MAF
ToppCell Atlas	6ac759828c41ffa974ee82842162caa959351dd1	Mid-temporal_gyrus_(MTG)-Neuronal-Inh_GABAergic-i_Gaba_1|Mid-temporal_gyrus_(MTG) / Sample groups (6 Anatomical region groups), with 5 level hierarchy of cell types	Human Adult Multiple Cortical Areas SMART-seq	3.500E-45	1.143E-40	3.362E-42	3.689E-41	54	194	EYA4,ADAMTS9-AS2,SLC24A3,KCNIP1,ADRA1A,HEG1,ZNF608,ARHGAP31,PIP5K1B,FAM110B,NYAP2,DOCK10,SOX1,SOX2,B2M,BMP2,BMP6,SGCZ,RBMS3,NFIB,TACR1,CA2,VWC2,GRIK1,CTXND1,TLE2,EEPD1,PARD3,TOX2,NXPH2,RERG,PDGFRA,SOX1-OT,JAM2,ZNF462,PKP2,COL4A2,CXCL14,CBLN4,BCL11B,PROX1,ZNF536,SOX2-OT,FSTL5,ITGB5,ANOS1,MCUB,ANKRD55,ZNF385D,ARL4C,EGFR,SYTL5,KIRREL1,MAF
ToppCell Atlas	7af6c5147ac859353504d19727dbe24f63a29dd4	Somatosensory_Cortex_(S1)-Neuronal-Inh_GABAergic|Somatosensory_Cortex_(S1) / Sample groups (6 Anatomical region groups), with 5 level hierarchy of cell types	Human Adult Multiple Cortical Areas SMART-seq	6.431E-45	2.100E-40	6.001E-42	6.584E-41	54	196	ADAMTS9-AS2,RPS6KA2,MCC,SLC24A3,KCNIP1,ADRA1A,ZNF608,MTUS1,FAM110B,SOX6,AFF2,DOCK10,TRIM67,MYO5B,DOCK11,SST,RBMS3,NGF,TAC1,NOS1,VWC2,NPPC,GRIK1,CTXND1,TIAM1,PARD3,TOX2,NXPH2,SOX1-OT,PKP2,VAV2,CXCL14,BCL11B,ELFN1,PROX1,ZNF536,HTRA1,SOX2-OT,FSTL5,DAB1,PITPNC1,PCDH15,MAFB,MCUB,KIF26B,ANKRD55,ZNF385D,ARL4C,EGFR,SYTL5,TENM1,KIRREL1,ROBO2,MAF
ToppCell Atlas	dd16ca90feb3ae88b6409d6c278b4765da565514	primary_visual_cortex-Neuronal-GABAergic_neuron-Sst-Sst_Calb2_Pdlim5|primary_visual_cortex / Per Region, Lineage, Cell class, Cell type, Cell subtype	Shared and distinct transcriptomic cell types across neocortical areas	1.014E-44	3.313E-40	9.201E-42	1.010E-40	50	160	MAN1A1,RXFP3,KCNIP1,CHST15,MME,SOX6,CPNE5,RASL11A,SOX1,SST,NT5C1A,KLF5,NOS1,VWC2,NPPC,CALB1,THSD7A,GRIK3,TOX2,PCDH8,CDH7,PCSK5,TMEFF2,IQCJ,EDARADD,PCDH18,LANCL3,COL11A1,RNF152,CBLN4,IGFBP3,ELFN1,PRKCQ,NKAIN3,MASP1,ZBTB20,TOX,AKAIN1,SOX2-OT,PITPNC1,OLFM3,PROKR2,ACKR3,KCNS3,MAFB,PTPRU,RLN1,SYTL5,UNC13C,MAF
ToppCell Atlas	4544552ebd67e9eb3e40d8511bb2b03a6e1178f8	Primary_Motor_Cortex_(M1)-Neuronal-Inh_GABAergic-i_Gaba_1-GABA_L1_LAMP5-Inh_L5-6_LAMP5_SFTA3_(Lamp5_Lhx6_2)|Primary_Motor_Cortex_(M1) / Sample groups (6 Anatomical region groups), with 5 level hierarchy of cell types	Human Adult Multiple Cortical Areas SMART-seq	1.093E-44	3.570E-40	9.648E-42	1.058E-40	53	188	EYA4,KCNIP1,ADRA1A,SEMA6D,ARHGAP31,PIP5K1B,FAM110B,GALNT10,NYAP2,SLC27A6,DOCK10,MYB,SOX1,SOX2,KIRREL3,SGCZ,RBMS3,TACR1,NOS1,NOTCH2,CA2,CA8,NPPC,CALB1,GRIK1,CTXND1,TLE2,EEPD1,TOX2,NXPH2,RERG,PDGFRA,SOX1-OT,PKP2,COL4A1,COL4A2,BCL11B,NKAIN3,SYNDIG1L,ZNF536,TOX,SOX2-OT,FSTL5,ITGB5,FREM2,ANKRD55,ADGRG6,ARL4C,EGFR,SYTL5,KIRREL1,UNC13C,MAF
ToppCell Atlas	bf1943715085c4124b1675888b0615c9500ec888	Mid-temporal_gyrus_(MTG)-Neuronal-Inh_GABAergic|Mid-temporal_gyrus_(MTG) / Sample groups (6 Anatomical region groups), with 5 level hierarchy of cell types	Human Adult Multiple Cortical Areas SMART-seq	3.731E-44	1.218E-39	3.206E-41	3.518E-40	53	192	ADAMTS9-AS2,MCC,SLC24A3,KCNIP1,ADRA1A,HEG1,ZNF608,MTUS1,PIP5K1B,FAM110B,SOX6,DOCK10,ADAM33,SOX2,ARHGAP42,DOCK11,SST,RBMS3,NGF,TAC1,VWC2,NPPC,THSD7A,GRIK1,CTXND1,TIAM1,ADAMTS6,TLE2,PARD3,NXPH2,RERG,SOX1-OT,PKP2,VAV2,CXCL14,BCL11B,ELFN1,PROX1,ZNF536,HTRA1,SOX2-OT,FSTL5,DAB1,PITPNC1,MAFB,ANKRD55,ZNF385D,ARL4C,EGFR,SYTL5,TENM1,KIRREL1,MAF
ToppCell Atlas	222e67d3fd106c43b0cae6538dddeaa7be1f759f	Anterior_Cingulate_gyrus_(CgG)-Neuronal-Inh_GABAergic-i_Gaba_1-GABA_L1_LAMP5-Inh_L5-6_LAMP5_SFTA3_(Lamp5_Lhx6_2)|Anterior_Cingulate_gyrus_(CgG) / Sample groups (6 Anatomical region groups), with 5 level hierarchy of cell types	Human Adult Multiple Cortical Areas SMART-seq	2.926E-43	9.555E-39	2.450E-40	2.688E-39	52	189	EYA4,KCNIP1,SEMA6D,ARHGAP31,PIP5K1B,FAM110B,NYAP2,SLC27A6,DOCK10,MARCHF3,MYB,SOX1,SOX2,MTHFD2,SGCZ,RBMS3,NFIB,TACR1,NOS1,CA2,CA8,VWC2,NPPC,CALB1,GRIK1,CTXND1,TLE2,TOX2,NXPH2,RERG,PDGFRA,SOX1-OT,PKP2,COL4A1,COL4A2,BCL11B,NKAIN3,SYNDIG1L,ZNF536,TOX,SOX2-OT,FSTL5,ITGB5,FREM2,ANKRD55,ADGRG6,ARL4C,EGFR,LMO2,KIRREL1,UNC13C,MAF
ToppCell Atlas	5ef4a3dc18a44292184a59ced916183c0699b01e	Neuronal-Inhibitory-iA|Neuronal / cells hierarchy compared to all cells using T-Statistic	Human Adult Brain MTG	3.959E-43	1.293E-38	3.007E-40	3.299E-39	53	200	EPS8,EYA4,ADAMTS9-AS2,SLC24A3,KCNIP1,ADRA1A,HEG1,ZNF608,MTUS1,ARHGAP31,DOCK10,ADAM33,SOX2,B2M,BMP6,RBMS3,NFIB,CA2,VWC2,THSD7A,GRIK1,CTXND1,ADAMTS6,TLE2,EEPD1,PARD3,NXPH2,RERG,PDGFRA,SOX1-OT,RIN2,PKP2,PCDH18,CXCL14,NKAIN3,PROX1,ZNF536,HTRA1,SOX2-OT,FSTL5,DAB1,PITPNC1,PTGFR,FAT4,ANKRD55,LGALS3BP,ZNF385D,ARL4C,EGFR,SYTL5,KIRREL1,ELN,MAF
ToppCell Atlas	cb1f4b0d66da5b0466ff17b29e7034d451d93e4f	Neuronal-Inhibitory-iB-iB_4(SST)-STK32A--L4-5|Neuronal / cells hierarchy compared to all cells using T-Statistic	Human Adult Brain MTG	3.959E-43	1.293E-38	3.007E-40	3.299E-39	53	200	ADAMTS9-AS2,STK32B,SLC24A3,KCNIP1,ADCY2,HEG1,ADRA2A,ZNF608,SRGAP1,AIF1,RASGRF2-AS1,SOX6,FAM89A,PPFIBP2,LGR5,TRIM67,PROK1,DOCK11,B2M,MAFA,SST,BLM,RBMS3,KLF5,NOS1,VAX1,GRIK1,GRIK3,TIAM1,CDH7,PDE1C,OTOF,ELFN1,NKAIN3,FAM20A,MASP1,HTRA1,PITPNC1,LRP8,KCNJ5,PCDH15,MAFB,MCUB,KIF26B,RENBP,ANKRD55,LPAR1,ADGRG6,ZNF385D,RAB34,TENM1,UNC13C,MAF
ToppCell Atlas	6a44439e4a7ce3627271375b04cfcfb9467218f4	Neuronal-Inhibitory-iB-iB_4(SST)-STK32A-|Neuronal / cells hierarchy compared to all cells using T-Statistic	Human Adult Brain MTG	3.959E-43	1.293E-38	3.007E-40	3.299E-39	53	200	ADAMTS9-AS2,STK32B,SLC24A3,KCNIP1,ADCY2,HEG1,ADRA2A,ZNF608,SRGAP1,AIF1,RASGRF2-AS1,SOX6,FAM89A,PPFIBP2,LGR5,TRIM67,PROK1,DOCK11,B2M,MAFA,SST,BLM,RBMS3,KLF5,NOS1,VAX1,GRIK1,GRIK3,TIAM1,CDH7,PDE1C,OTOF,ELFN1,NKAIN3,FAM20A,MASP1,HTRA1,PITPNC1,LRP8,KCNJ5,PCDH15,MAFB,MCUB,KIF26B,RENBP,ANKRD55,LPAR1,ADGRG6,ZNF385D,RAB34,TENM1,UNC13C,MAF
ToppCell Atlas	8d51b4f7b7002ee51401ebe5eaca1e8f04bfadd5	Neuronal-Inhibitory-iB-iB_4(SST)-STK32A|Neuronal / cells hierarchy compared to all cells using T-Statistic	Human Adult Brain MTG	3.959E-43	1.293E-38	3.007E-40	3.299E-39	53	200	ADAMTS9-AS2,STK32B,SLC24A3,KCNIP1,ADCY2,HEG1,ADRA2A,ZNF608,SRGAP1,AIF1,RASGRF2-AS1,SOX6,FAM89A,PPFIBP2,LGR5,TRIM67,PROK1,DOCK11,B2M,MAFA,SST,BLM,RBMS3,KLF5,NOS1,VAX1,GRIK1,GRIK3,TIAM1,CDH7,PDE1C,OTOF,ELFN1,NKAIN3,FAM20A,MASP1,HTRA1,PITPNC1,LRP8,KCNJ5,PCDH15,MAFB,MCUB,KIF26B,RENBP,ANKRD55,LPAR1,ADGRG6,ZNF385D,RAB34,TENM1,UNC13C,MAF
ToppCell Atlas	bd3fa6c8fcb618db64d11f25cabaf08608957c35	Primary_Motor_Cortex_(M1)-Neuronal-Inh_GABAergic-i_Gaba_1-GABA_L1_LAMP5-Inh_L1-4_LAMP5_DUSP4_(Lamp5_Rosehip)|Primary_Motor_Cortex_(M1) / Sample groups (6 Anatomical region groups), with 5 level hierarchy of cell types	Human Adult Multiple Cortical Areas SMART-seq	7.167E-43	2.341E-38	5.320E-40	5.836E-39	52	192	EYA4,ADAMTS9-AS2,ETV1,SLC24A3,KCNIP1,ADRA1A,ARHGAP31,PIP5K1B,C1QTNF2,FAM110B,NYAP2,DOCK10,SOX1,BMP6,SGCZ,RBMS3,NFIB,TACR1,CA2,GRIK1,CTXND1,TLE2,EEPD1,TOX2,NXPH2,RERG,PDGFRA,SOX1-OT,JAM2,RIN2,PKP2,PLXNA1,CXCL14,POU3F4,CBLN4,BCL11B,NKAIN3,PROX1,ZNF536,SOX2-OT,ITGA6,ITGB5,GALNT18,ANOS1,MCUB,ANKRD55,ZNF385D,ARL4C,EGFR,KIRREL1,UNC13C,MAF
ToppCell Atlas	52aebb0b563e2c2058e7f0554ae870e47692b163	Anterior_Cingulate_gyrus_(CgG)-Neuronal-Inh_GABAergic-i_Gaba_1|Anterior_Cingulate_gyrus_(CgG) / Sample groups (6 Anatomical region groups), with 5 level hierarchy of cell types	Human Adult Multiple Cortical Areas SMART-seq	1.290E-42	4.213E-38	9.158E-40	1.005E-38	52	194	EYA4,KCNIP1,ADRA1A,HEG1,ARHGAP31,PIP5K1B,FAM110B,NYAP2,DOCK10,MYB,SOX1,SOX2,B2M,BMP6,SGCZ,RBMS3,NFIB,TACR1,NOS1,MTUS2,CA2,CA8,VWC2,GRIK1,GRIN2A,CTXND1,TLE2,EEPD1,TOX2,NXPH2,RERG,PDGFRA,SOX1-OT,JAM2,PKP2,COL4A2,CXCL14,CBLN4,BCL11B,PROX1,ZNF536,SOX2-OT,FSTL5,ITGB5,ANKRD55,ADGRG6,ZNF385D,ARL4C,EGFR,KIRREL1,UNC13C,MAF
ToppCell Atlas	bd06e2b8d8c06cddf2e4f58849b86e09013acae1	Anterior_Cingulate_gyrus_(CgG)-Neuronal-Inh_GABAergic-i_Gaba_1-GABA_L1_LAMP5|Anterior_Cingulate_gyrus_(CgG) / Sample groups (6 Anatomical region groups), with 5 level hierarchy of cell types	Human Adult Multiple Cortical Areas SMART-seq	1.290E-42	4.213E-38	9.158E-40	1.005E-38	52	194	EYA4,KCNIP1,ADRA1A,HEG1,ARHGAP31,PIP5K1B,FAM110B,NYAP2,DOCK10,MYB,SOX1,SOX2,B2M,BMP6,SGCZ,RBMS3,NFIB,TACR1,NOS1,MTUS2,CA2,CA8,VWC2,GRIK1,GRIN2A,CTXND1,TLE2,EEPD1,TOX2,NXPH2,RERG,PDGFRA,SOX1-OT,JAM2,PKP2,COL4A2,CXCL14,CBLN4,BCL11B,PROX1,ZNF536,SOX2-OT,FSTL5,ITGB5,ANKRD55,ADGRG6,ZNF385D,ARL4C,EGFR,KIRREL1,UNC13C,MAF
ToppCell Atlas	948815663c212c4311329d503b5991cbbbff9808	Primary_Visual_cortex_(V1C)-Neuronal-Inh_GABAergic-i_Gaba_3-GABA_PVALB_1-Inh_L3-4_PVALB_HOMER3|Primary_Visual_cortex_(V1C) / Sample groups (6 Anatomical region groups), with 5 level hierarchy of cell types	Human Adult Multiple Cortical Areas SMART-seq	2.290E-42	7.481E-38	1.592E-39	1.746E-38	51	186	ADAMTS9-AS2,MCC,TMEM132C,MTUS1,PIP5K1B,CXCL12,SOX6,AFF2,MYO1B,ARHGAP6,TRIM67,TMEM108,SOX2,ARHGAP42,MYO5B,DOCK11,SMOC2,HPSE,BLM,GHR,RBMS3,ADAMTS17,NGF,TAC1,TACR1,CA8,VWC2,VAX1,NPPC,ROR1,GRIK3,LMOD3,CDH7,PDE9A,TRPC5,SOX1-OT,COL4A2,BCL11B,ZNF536,HTRA1,AKAIN1,ZNF804A,LRP8,PVALB,PCDH15,KCNS3,MAFB,ZNF385D,ARHGAP12,TENM1,MAF
ToppCell Atlas	56cc761e50fddfb5366391518b4d8e16589b6b42	Somatosensory_Cortex_(S1)-Neuronal-Inh_GABAergic-i_Gaba_1-GABA_L1_LAMP5|Somatosensory_Cortex_(S1) / Sample groups (6 Anatomical region groups), with 5 level hierarchy of cell types	Human Adult Multiple Cortical Areas SMART-seq	7.494E-42	2.447E-37	4.995E-39	5.480E-38	51	190	EYA4,ADAMTS9-AS2,SLC24A3,EXT1,KCNIP1,ADRA1D,ADRA1A,HEG1,ARHGAP31,PIP5K1B,FAM110B,NYAP2,DOCK10,SOX2,BMP2,BMP6,SGCZ,RBMS3,NFIB,TACR1,CA2,GRIK1,CTXND1,TLE2,EEPD1,PARD3,TOX2,NXPH2,PDGFRA,SOX1-OT,JAM2,PKP2,COL4A1,COL4A2,HS3ST5,CXCL14,CBLN4,BCL11B,PROX1,ZNF536,SOX2-OT,FSTL5,DAB1,ANOS1,MCUB,ANKRD55,ZNF385D,ARL4C,EGFR,SYTL5,KIRREL1
ToppCell Atlas	25d4b591f75c26e404a34c42f1742d580af6598d	Somatosensory_Cortex_(S1)-Neuronal-Inh_GABAergic-i_Gaba_1|Somatosensory_Cortex_(S1) / Sample groups (6 Anatomical region groups), with 5 level hierarchy of cell types	Human Adult Multiple Cortical Areas SMART-seq	7.494E-42	2.447E-37	4.995E-39	5.480E-38	51	190	EYA4,ADAMTS9-AS2,SLC24A3,EXT1,KCNIP1,ADRA1D,ADRA1A,HEG1,ARHGAP31,PIP5K1B,FAM110B,NYAP2,DOCK10,SOX2,BMP2,BMP6,SGCZ,RBMS3,NFIB,TACR1,CA2,GRIK1,CTXND1,TLE2,EEPD1,PARD3,TOX2,NXPH2,PDGFRA,SOX1-OT,JAM2,PKP2,COL4A1,COL4A2,HS3ST5,CXCL14,CBLN4,BCL11B,PROX1,ZNF536,SOX2-OT,FSTL5,DAB1,ANOS1,MCUB,ANKRD55,ZNF385D,ARL4C,EGFR,SYTL5,KIRREL1
ToppCell Atlas	f6ec683b2133b3095a1fcc06ca8605cf38f774b5	primary_auditory_cortex_(A1C)-Neuronal-Inh_GABAergic-i_Gaba_1-GABA_L1_LAMP5|primary_auditory_cortex_(A1C) / Sample groups (6 Anatomical region groups), with 5 level hierarchy of cell types	Human Adult Multiple Cortical Areas SMART-seq	1.340E-41	4.376E-37	8.580E-39	9.413E-38	51	192	EYA4,ADAMTS9-AS2,SLC24A3,KCNIP1,ADRA1A,HEG1,ZNF608,ARHGAP31,PIP5K1B,FAM110B,NYAP2,DOCK10,SOX1,SOX2,B2M,BMP2,BMP6,SGCZ,RBMS3,TACR1,CA2,GRIK1,CTXND1,TLE2,EEPD1,PARD3,TOX2,NXPH2,RERG,PDGFRA,SOX1-OT,ZNF462,PKP2,COL4A2,HS3ST5,CXCL14,CBLN4,BCL11B,PROX1,ZNF536,SOX2-OT,FSTL5,ITGB5,ANOS1,ANKRD55,LGALS3BP,ZNF385D,ARL4C,EGFR,KIRREL1,MAF
ToppCell Atlas	690b3d17c481159bc96b8bc7f6a66b51343ee858	primary_auditory_cortex_(A1C)-Neuronal-Inh_GABAergic-i_Gaba_1|primary_auditory_cortex_(A1C) / Sample groups (6 Anatomical region groups), with 5 level hierarchy of cell types	Human Adult Multiple Cortical Areas SMART-seq	1.340E-41	4.376E-37	8.580E-39	9.413E-38	51	192	EYA4,ADAMTS9-AS2,SLC24A3,KCNIP1,ADRA1A,HEG1,ZNF608,ARHGAP31,PIP5K1B,FAM110B,NYAP2,DOCK10,SOX1,SOX2,B2M,BMP2,BMP6,SGCZ,RBMS3,TACR1,CA2,GRIK1,CTXND1,TLE2,EEPD1,PARD3,TOX2,NXPH2,RERG,PDGFRA,SOX1-OT,ZNF462,PKP2,COL4A2,HS3ST5,CXCL14,CBLN4,BCL11B,PROX1,ZNF536,SOX2-OT,FSTL5,ITGB5,ANOS1,ANKRD55,LGALS3BP,ZNF385D,ARL4C,EGFR,KIRREL1,MAF
ToppCell Atlas	4f758718a1233c25c25d99fc1b7b06f906b8b0a2	Primary_Motor_Cortex_(M1)-Neuronal-Inh_GABAergic|Primary_Motor_Cortex_(M1) / Sample groups (6 Anatomical region groups), with 5 level hierarchy of cell types	Human Adult Multiple Cortical Areas SMART-seq	2.378E-41	7.765E-37	1.493E-38	1.638E-37	51	194	ADAMTS9-AS2,SLC24A3,KCNIP1,ADRA1A,ZNF608,MTUS1,PIP5K1B,FAM110B,SOX6,AFF2,DOCK10,TRIM67,EPHA6,MYO5B,DOCK11,SST,RBMS3,ADAMTS17,NGF,TAC1,NOS1,VWC2,NPPC,THSD7A,GRIK1,CTXND1,TIAM1,TLE2,PARD3,NXPH2,SOX1-OT,PKP2,VAV2,CXCL14,ELFN1,PROX1,ZNF536,DAB1,PITPNC1,PVALB,PCDH15,KCNS3,MAFB,KIF26B,ANKRD55,ZNF385D,ARL4C,EGFR,SYTL5,KIRREL1,MAF
ToppCell Atlas	98ca9f3aa36211dde1e6f7f3817b9418c95e583e	Mid-temporal_gyrus_(MTG)-Neuronal-Inh_GABAergic-i_Gaba_1-GABA_L1_LAMP5-Inh_L1-4_LAMP5_DUSP4_(Lamp5_Rosehip)|Mid-temporal_gyrus_(MTG) / Sample groups (6 Anatomical region groups), with 5 level hierarchy of cell types	Human Adult Multiple Cortical Areas SMART-seq	3.159E-41	1.032E-36	1.946E-38	2.135E-37	51	195	EYA4,ADAMTS9-AS2,SLC24A3,KCNIP1,ADRA1A,HEG1,ARHGAP31,PIP5K1B,FAM110B,NYAP2,DOCK10,SOX1,SOX2,B2M,BMP6,SGCZ,RBMS3,NFIB,TACR1,CA2,VWC2,GRIK1,CTXND1,TLE2,EEPD1,TOX2,NXPH2,RERG,PDGFRA,SOX1-OT,JAM2,RIN2,PKP2,CXCL14,CBLN4,BCL11B,NKAIN3,PROX1,ZNF536,SOX2-OT,FSTL5,ITGB5,ANOS1,MCUB,ANKRD55,ZNF385D,ARL4C,EGFR,KIRREL1,UNC13C,MAF
ToppCell Atlas	8268574584e5fb869a6cb8bbd7135cd7454a6a25	Mid-temporal_gyrus_(MTG)-Neuronal-Inh_GABAergic-i_Gaba_1-GABA_L1_LAMP5-Inh_L5-6_LAMP5_SFTA3_(Lamp5_Lhx6_2)|Mid-temporal_gyrus_(MTG) / Sample groups (6 Anatomical region groups), with 5 level hierarchy of cell types	Human Adult Multiple Cortical Areas SMART-seq	7.784E-41	2.542E-36	4.707E-38	5.165E-37	50	188	EYA4,KCNIP1,SEMA6D,ARHGAP31,PIP5K1B,FAM110B,SLC27A6,DOCK10,MARCHF3,MYB,SOX1,SOX2,SGCZ,RBMS3,TACR1,NOS1,CA2,CA8,VWC2,NPPC,CALB1,GRIK1,CTXND1,TLE2,EEPD1,TOX2,NXPH2,RERG,PDGFRA,SOX1-OT,PKP2,COL4A1,COL4A2,BCL11B,NKAIN3,SYNDIG1L,ZNF536,TOX,SOX2-OT,FSTL5,ITGB5,FREM2,ANKRD55,ADGRG6,ARL4C,EGFR,SYTL5,KIRREL1,UNC13C,MAF
ToppCell Atlas	5ec469267747dce3601c1d8ad01af89fa5b29acc	Neuronal-Inhibitory-iB-iB_3(PVALB-SST)-FRZB--L2-4|Neuronal / cells hierarchy compared to all cells using T-Statistic	Human Adult Brain MTG	1.272E-40	4.156E-36	7.291E-38	7.999E-37	51	200	ADAMTS9-AS2,RPS6KA2,KCNIP1,TMEM132C,RASGRF2-AS1,PIP5K1B,MME,FAM110B,SOX6,RHOBTB3,FRZB,ARHGAP42,MYO5B,DOCK11,SST,BLM,PROM1,SGCZ,RBMS3,ADAMTS17,TAC1,NOS1,VWC2,VAX1,NPPC,THSD7A,ROR1,GRIK1,GRIK3,TIAM1,TOX2,CDH7,NXPH2,PCSK5,SOX1-OT,VAV2,BCL11B,ZNF536,PITPNC1,ZNF804A,LRP8,PCDH15,KCNS3,MAFB,KIF26B,ZNF385D,EYS,RAB34,SYTL5,TENM1,MAF
ToppCell Atlas	e79d93d55b25804f2608185168da472301b6ebca	Neuronal-Inhibitory-iB-iB_3(PVALB-SST)-FRZB|Neuronal / cells hierarchy compared to all cells using T-Statistic	Human Adult Brain MTG	1.272E-40	4.156E-36	7.291E-38	7.999E-37	51	200	ADAMTS9-AS2,RPS6KA2,KCNIP1,TMEM132C,RASGRF2-AS1,PIP5K1B,MME,FAM110B,SOX6,RHOBTB3,FRZB,ARHGAP42,MYO5B,DOCK11,SST,BLM,PROM1,SGCZ,RBMS3,ADAMTS17,TAC1,NOS1,VWC2,VAX1,NPPC,THSD7A,ROR1,GRIK1,GRIK3,TIAM1,TOX2,CDH7,NXPH2,PCSK5,SOX1-OT,VAV2,BCL11B,ZNF536,PITPNC1,ZNF804A,LRP8,PCDH15,KCNS3,MAFB,KIF26B,ZNF385D,EYS,RAB34,SYTL5,TENM1,MAF
ToppCell Atlas	320d5a3a1e7da2fa8f1a164e29e180ec8ac9889c	Neuronal-Inhibitory-iB-iB_3(PVALB-SST)-FRZB-|Neuronal / cells hierarchy compared to all cells using T-Statistic	Human Adult Brain MTG	1.272E-40	4.156E-36	7.291E-38	7.999E-37	51	200	ADAMTS9-AS2,RPS6KA2,KCNIP1,TMEM132C,RASGRF2-AS1,PIP5K1B,MME,FAM110B,SOX6,RHOBTB3,FRZB,ARHGAP42,MYO5B,DOCK11,SST,BLM,PROM1,SGCZ,RBMS3,ADAMTS17,TAC1,NOS1,VWC2,VAX1,NPPC,THSD7A,ROR1,GRIK1,GRIK3,TIAM1,TOX2,CDH7,NXPH2,PCSK5,SOX1-OT,VAV2,BCL11B,ZNF536,PITPNC1,ZNF804A,LRP8,PCDH15,KCNS3,MAFB,KIF26B,ZNF385D,EYS,RAB34,SYTL5,TENM1,MAF
ToppCell Atlas	322259a35f5c97d73ce7f75835dcdb5c954c91f8	Somatosensory_Cortex_(S1)-Neuronal-Inh_GABAergic-i_Gaba_3-GABA_SST-Inh_L2-4_SST_AHR|Somatosensory_Cortex_(S1) / Sample groups (6 Anatomical region groups), with 5 level hierarchy of cell types	Human Adult Multiple Cortical Areas SMART-seq	8.081E-40	2.639E-35	4.551E-37	4.992E-36	48	176	EYA4,ADAMTS9-AS2,SLC24A3,BEND4,KCNIP1,AHR,RASGRF2-AS1,PIP5K1B,SOX6,FRZB,MYO5B,DOCK11,SST,BLM,RBMS3,KLF5,ADAMTS17,NGF,TAC1,NOS1,VWC2,VAX1,GRIK1,GRIK3,TOX2,CDH7,NXPH2,PCSK5,SOX1-OT,RNF152,POTEG,BCL11B,ELFN1,PLPP4,ZNF536,FSTL5,PITPNC1,ZNF804A,LRP8,PCDH15,KCNS3,MAFB,KIF26B,ZNF385D,EYS,SYTL5,TENM1,MAF
ToppCell Atlas	63d1b3efe93e5ff939278ebe40bacb38218ea09b	Anterior_Cingulate_gyrus_(CgG)-Neuronal-Inh_GABAergic-i_Gaba_1-GABA_L1_LAMP5-Inh_L1-4_LAMP5_DUSP4_(Lamp5_Rosehip)|Anterior_Cingulate_gyrus_(CgG) / Sample groups (6 Anatomical region groups), with 5 level hierarchy of cell types	Human Adult Multiple Cortical Areas SMART-seq	4.309E-39	1.407E-34	2.345E-36	2.573E-35	49	192	EYA4,ADAMTS9-AS2,KCNIP1,ADRA1A,ARHGAP31,PIP5K1B,FAM110B,NYAP2,DOCK10,SOX1,B2M,BMP6,SGCZ,CNTNAP5,RBMS3,NFIB,TACR1,CA2,VWC2,GRIK1,GRIN2A,CTXND1,TLE2,EEPD1,TOX2,NXPH2,DHRS3,PDGFRA,SOX1-OT,JAM2,RIN2,PKP2,PLXNA1,CXCL14,POU3F4,CBLN4,BCL11B,PROX1,ZNF536,SOX2-OT,FSTL5,ITGB5,ANOS1,ANKRD55,ARL4C,EGFR,KIRREL1,UNC13C,MAF
ToppCell Atlas	342842378c20267c5044bdd622515e8b9f895623	Somatosensory_Cortex_(S1)-Neuronal-Inh_GABAergic-i_Gaba_1-GABA_L1_LAMP5-Inh_L1-4_LAMP5_DUSP4_(Lamp5_Rosehip)|Somatosensory_Cortex_(S1) / Sample groups (6 Anatomical region groups), with 5 level hierarchy of cell types	Human Adult Multiple Cortical Areas SMART-seq	4.309E-39	1.407E-34	2.345E-36	2.573E-35	49	192	EYA4,ADAMTS9-AS2,ETV1,ANKRD30B,SLC24A3,KCNIP1,ADRA1A,HEG1,ARHGAP31,PIP5K1B,FAM110B,NYAP2,DOCK10,BMP6,SGCZ,RBMS3,NFIB,TACR1,CA2,GRIK1,CTXND1,TLE2,EEPD1,TOX2,NXPH2,PDGFRA,SOX1-OT,JAM2,RIN2,PKP2,PLXNA1,COL4A2,CXCL14,CBLN4,BCL11B,NKAIN3,ZNF536,SOX2-OT,FSTL5,ITGB5,ANOS1,ANKRD55,ZNF385D,ARL4C,EGFR,ST8SIA2,KIRREL1,UNC13C,MAF
ToppCell Atlas	04d3cc76038b8192c915f1c08c3e26f2ad3b3779	Primary_Motor_Cortex_(M1)-Neuronal-Inh_GABAergic-i_Gaba_3-GABA_PVALB_1-Inh_L2-4_PVALB_C8orf4|Primary_Motor_Cortex_(M1) / Sample groups (6 Anatomical region groups), with 5 level hierarchy of cell types	Human Adult Multiple Cortical Areas SMART-seq	6.197E-39	2.024E-34	3.318E-36	3.640E-35	48	183	ADAMTS9-AS2,ETS1,MCC,ETV6,TMEM132C,MTUS1,WFDC2,RASGRF2-AS1,SOX6,TRIM67,ARHGAP42,EPHA6,MYO5B,DOCK11,SMOC2,GHR,RBMS3,ADAMTS17,NGF,TAC1,TACR1,VWC2,VAX1,NPPC,ROR1,GRIK3,CTXND1,TOX2,CDH7,TRPC5,SOX1-OT,COL4A2,HTR4,SPMIP7,ZNF536,AKAIN1,ZNF804A,LRP8,ACKR3,PVALB,KCNS3,KIF26B,FAM78B,ZNF385D,EYS,SYTL5,TENM1,MAF
ToppCell Atlas	e5990880961d2469759ce4b3b20ae93ace3ebd1f	Somatosensory_Cortex_(S1)-Neuronal-Inh_GABAergic-i_Gaba_3|Somatosensory_Cortex_(S1) / Sample groups (6 Anatomical region groups), with 5 level hierarchy of cell types	Human Adult Multiple Cortical Areas SMART-seq	7.436E-39	2.428E-34	3.917E-36	4.297E-35	49	194	ADAMTS9-AS2,RPS6KA2,SLC24A3,KCNIP1,TMEM132C,ZNF608,RASGRF2-AS1,FAM110B,SOX6,FAM89A,TRIM67,MYO5B,DOCK11,SST,BLM,RBMS3,KLF5,ADAMTS17,TAC1,NOS1,VAX1,NPPC,ROR1,GRIK1,GRIK3,TIAM1,TOX2,CDH7,VAV2,BCL11B,ELFN1,ZNF536,AKAIN1,PITPNC1,LRP8,PVALB,PCDH15,KCNS3,MAFB,MCUB,KIF26B,ANKRD55,ADGRG6,ZNF385D,EYS,NETO2,TENM1,ROBO2,MAF
ToppCell Atlas	ae0a77e3e520a246b17776bb19503519636b02ee	primary_auditory_cortex_(A1C)-Neuronal-Inh_GABAergic-i_Gaba_1-GABA_L1_LAMP5-Inh_L1-6_LAMP5_CA13_(Lamp5_Lhx6_1)|primary_auditory_cortex_(A1C) / Sample groups (6 Anatomical region groups), with 5 level hierarchy of cell types	Human Adult Multiple Cortical Areas SMART-seq	8.224E-39	2.686E-34	4.263E-36	4.678E-35	48	184	EYA4,NMUR1,KCNIP1,HEG1,ARHGAP31,PLCD3,MYB,SOX1,SSPOP,RBMS3,NGF,TAC1,TACR1,NOS1,CA2,CA8,NPPC,GRIK1,RSPO3,CTXND1,NPB,TLE2,TOX2,NXPH2,RERG,DHRS3,PDGFRA,SOX1-OT,PKP2,COL4A1,COL4A2,BCL11B,NKAIN3,ZNF536,TOX,FSTL5,FREM2,MAFB,ANKRD55,TSPAN2,ADGRG6,ZNF385D,ARL4C,EGFR,LMO2,SYTL5,KIRREL1,MAF
ToppCell Atlas	45ddc5ef2caa87ada88327b63ba9b150a6bb3aa5	Neuronal-Inhibitory-iB|Neuronal / cells hierarchy compared to all cells using T-Statistic	Human Adult Brain MTG	3.668E-38	1.198E-33	1.872E-35	2.054E-34	49	200	ADAMTS9-AS2,RPS6KA2,SLC24A3,KCNIP1,TMEM132C,ZNF608,RASGRF2-AS1,PIP5K1B,FAM110B,SOX6,FAM89A,TRIM67,MYO5B,DOCK11,SST,BLM,PROM1,RBMS3,KLF5,ADAMTS17,NGF,TAC1,NOS1,VAX1,NPPC,ROR1,GRIK1,GRIK3,TIAM1,PARD3,SOX1-OT,VAV2,ELFN1,ZNF536,AKAIN1,PITPNC1,LRP8,PVALB,PCDH15,KCNS3,MAFB,KIF26B,ANKRD55,LPAR1,ZNF385D,EYS,SYTL5,TENM1,MAF
ToppCell Atlas	3b8d1e66ae68c1eee64095e75195d76d97e24026	Primary_Visual_cortex_(V1C)-Neuronal-Inh_GABAergic-i_Gaba_1-GABA_L1_LAMP5|Primary_Visual_cortex_(V1C) / Sample groups (6 Anatomical region groups), with 5 level hierarchy of cell types	Human Adult Multiple Cortical Areas SMART-seq	4.322E-38	1.412E-33	2.076E-35	2.278E-34	48	190	EYA4,ADAMTS9-AS2,ANKRD30B,SLC24A3,KCNIP1,ADRA1A,HEG1,ZNF608,ARHGAP31,PIP5K1B,NYAP2,DOCK10,SOX2,BMP6,KIRREL3,SGCZ,RBMS3,TACR1,CA2,GRIK1,CTXND1,TLE2,PARD3,TOX2,NXPH2,PDGFRA,SOX1-OT,PKP2,COL4A1,COL4A2,CXCL14,BCL11B,NKAIN3,PROX1,SYNDIG1L,ZNF536,SOX2-OT,FSTL5,DAB1,ITGB5,ANOS1,MCUB,ANKRD55,ZNF385D,EGFR,SYTL5,KIRREL1,MAF
ToppCell Atlas	26843ec1d19ac85a50990705353b802745d33e4d	Primary_Visual_cortex_(V1C)-Neuronal-Inh_GABAergic-i_Gaba_3|Primary_Visual_cortex_(V1C) / Sample groups (6 Anatomical region groups), with 5 level hierarchy of cell types	Human Adult Multiple Cortical Areas SMART-seq	4.322E-38	1.412E-33	2.076E-35	2.278E-34	48	190	ADAMTS9-AS2,RPS6KA2,MCC,TMEM132C,ZNF608,RASGRF2-AS1,PIP5K1B,FAM110B,SOX6,FAM89A,AFF2,TRIM67,TMEM108,MYO5B,DOCK11,SMOC2,SST,BLM,RBMS3,NGF,TAC1,NOS1,VWC2,VAX1,NPPC,GRIK1,GRIK3,LMOD3,TOX2,CDH7,SOX1-OT,VAV2,COL4A2,BCL11B,ELFN1,ZNF536,AKAIN1,LRP8,PVALB,PCDH15,KCNS3,MAFB,KIF26B,ZNF385D,ARHGAP12,TENM1,ROBO2,MAF
ToppCell Atlas	59720dfe9de1b980807644536c919d2a02ba69dd	primary_auditory_cortex_(A1C)-Neuronal-Inh_GABAergic-i_Gaba_1-GABA_L1_LAMP5-Inh_L5-6_LAMP5_SFTA3_(Lamp5_Lhx6_2)|primary_auditory_cortex_(A1C) / Sample groups (6 Anatomical region groups), with 5 level hierarchy of cell types	Human Adult Multiple Cortical Areas SMART-seq	4.322E-38	1.412E-33	2.076E-35	2.278E-34	48	190	EYA4,KCNIP1,ADRA1A,SEMA6D,ZNF608,ARHGAP31,PIP5K1B,FAM110B,NYAP2,SLC27A6,DOCK10,MARCHF3,MYB,SOX2,SGCZ,RBMS3,TACR1,NOS1,CA2,CA8,NPPC,CALB1,GRIK1,CTXND1,TLE2,TOX2,NXPH2,RERG,PDGFRA,SOX1-OT,PKP2,COL4A1,COL4A2,BCL11B,NKAIN3,SYNDIG1L,ZNF536,TOX,SOX2-OT,FSTL5,ITGB5,FREM2,ANKRD55,ADGRG6,EGFR,KIRREL1,UNC13C,MAF
ToppCell Atlas	dc655e4782aab274f0c9b6e36a5ce315e3a1a4b9	Primary_Visual_cortex_(V1C)-Neuronal-Inh_GABAergic-i_Gaba_1|Primary_Visual_cortex_(V1C) / Sample groups (6 Anatomical region groups), with 5 level hierarchy of cell types	Human Adult Multiple Cortical Areas SMART-seq	4.322E-38	1.412E-33	2.076E-35	2.278E-34	48	190	EYA4,ADAMTS9-AS2,ANKRD30B,SLC24A3,KCNIP1,ADRA1A,HEG1,ZNF608,ARHGAP31,PIP5K1B,NYAP2,DOCK10,SOX2,BMP6,KIRREL3,SGCZ,RBMS3,TACR1,CA2,GRIK1,CTXND1,TLE2,PARD3,TOX2,NXPH2,PDGFRA,SOX1-OT,PKP2,COL4A1,COL4A2,CXCL14,BCL11B,NKAIN3,PROX1,SYNDIG1L,ZNF536,SOX2-OT,FSTL5,DAB1,ITGB5,ANOS1,MCUB,ANKRD55,ZNF385D,EGFR,SYTL5,KIRREL1,MAF
ToppCell Atlas	4979862c0c16e6b4baa4c79894f1d237c861f5a5	primary_auditory_cortex_(A1C)-Neuronal-Inh_GABAergic-i_Gaba_3|primary_auditory_cortex_(A1C) / Sample groups (6 Anatomical region groups), with 5 level hierarchy of cell types	Human Adult Multiple Cortical Areas SMART-seq	9.672E-38	3.159E-33	4.578E-35	5.023E-34	48	193	ADAMTS9-AS2,RPS6KA2,SLC24A3,KCNIP1,TMEM132C,ZNF608,RASGRF2-AS1,FAM110B,SOX6,FAM89A,TRIM67,MYO5B,DOCK11,SST,BLM,RBMS3,KLF5,ADAMTS17,NGF,TAC1,NOS1,VAX1,NPPC,ROR1,GRIK1,GRIK3,TIAM1,TOX2,CDH7,SOX1-OT,VAV2,BCL11B,ELFN1,ZNF536,AKAIN1,PITPNC1,LRP8,PVALB,PCDH15,KCNS3,MAFB,KIF26B,ANKRD55,ZNF385D,EYS,SYTL5,TENM1,MAF
ToppCell Atlas	32473dbdb2de66391157c5814ef34e790806e4f2	Somatosensory_Cortex_(S1)-Neuronal-Inh_GABAergic-i_Gaba_2-GABA_VIP_2|Somatosensory_Cortex_(S1) / Sample groups (6 Anatomical region groups), with 5 level hierarchy of cell types	Human Adult Multiple Cortical Areas SMART-seq	1.454E-37	4.750E-33	6.785E-35	7.444E-34	47	184	CPNE2,EPS8,MCC,SLC24A3,LAMC3,KCNIP1,SVEP1,ADRA1A,ZNF608,CXCL12,DOCK10,ADAM33,SOX1,HPSE,CNTN6,THSD7A,ADAMTS6,PARD3,PCDH8,RERG,RIN2,PKP2,HTR2C,CXCL14,POU3F4,ELFN1,PLPP4,NKAIN3,PROX1,ZNF536,HTRA1,ZBTB20,PITPNC1,PTGFR,ZNF804A,PTPRE,FAT4,ANKRD55,ZNF385D,ARL4C,EGFR,SYTL5,KIRREL1,ROBO2,ELN,SEZ6,MAF
ToppCell Atlas	6ee3f8f94ea7bdf652c9575fc65bff08070093a4	primary_auditory_cortex_(A1C)-Neuronal-Inh_GABAergic-i_Gaba_2-GABA_VIP_2|primary_auditory_cortex_(A1C) / Sample groups (6 Anatomical region groups), with 5 level hierarchy of cell types	Human Adult Multiple Cortical Areas SMART-seq	4.303E-37	1.405E-32	1.979E-34	2.171E-33	47	188	CPNE2,MCC,SLC24A3,KCNIP1,SVEP1,ADRA1A,ZNF608,CXCL12,DOCK10,PODN,ADAM33,SOX1,HPSE,CNTN6,FGD5,THSD7A,ADAMTS6,PARD3,PCDH8,RERG,SOX1-OT,RIN2,PKP2,HTR2C,CXCL14,ELFN1,PLPP4,NKAIN3,PROS1,PROX1,ZNF536,HTRA1,SOX2-OT,PITPNC1,PTGFR,ZNF804A,FAT4,ANKRD55,ZNF385D,ARL4C,EGFR,SYTL5,KIRREL1,ROBO2,ELN,SEZ6,MAF
ToppCell Atlas	d416a7be1a4e6232fb58a9687774da24821f1fdd	Neuronal-Inhibitory-iA-iA_1(SST_PAX6)-NMBR-|Neuronal / cells hierarchy compared to all cells using T-Statistic	Human Adult Brain MTG	5.973E-37	1.951E-32	2.636E-34	2.892E-33	48	200	ADAMTS9-AS2,KCNIP1,ADRA1D,ADRA1A,HEG1,ZNF608,PIP5K1B,NYAP2,DOCK10,MAML2,SOX2,ARHGAP42,SOX4,B2M,SST,BMP2,BMP6,SGCZ,RBMS3,GRIK1,GPR161,CTXND1,TLE2,PARD3,TOX2,NXPH2,PCSK5,RERG,PCDH18,HS3ST5,CXCL14,CBLN4,BCL11B,PROX1,ZNF536,SOX2-OT,FSTL5,MSI2,ANOS1,PCDH15,MCUB,PELI2,ANKRD55,LGALS3BP,ZNF385D,ARL4C,EGFR,SYTL5
ToppCell Atlas	862db57d043bdf3cb059fbfc8b29bc1eafdf64ec	Neuronal-Inhibitory-iA-iA_1(SST_PAX6)-NMBR|Neuronal / cells hierarchy compared to all cells using T-Statistic	Human Adult Brain MTG	5.973E-37	1.951E-32	2.636E-34	2.892E-33	48	200	ADAMTS9-AS2,KCNIP1,ADRA1D,ADRA1A,HEG1,ZNF608,PIP5K1B,NYAP2,DOCK10,MAML2,SOX2,ARHGAP42,SOX4,B2M,SST,BMP2,BMP6,SGCZ,RBMS3,GRIK1,GPR161,CTXND1,TLE2,PARD3,TOX2,NXPH2,PCSK5,RERG,PCDH18,HS3ST5,CXCL14,CBLN4,BCL11B,PROX1,ZNF536,SOX2-OT,FSTL5,MSI2,ANOS1,PCDH15,MCUB,PELI2,ANKRD55,LGALS3BP,ZNF385D,ARL4C,EGFR,SYTL5
ToppCell Atlas	a91345f268f13170c27309333603eb82400c9947	Neuronal-Inhibitory-iA-iA_1(SST_PAX6)-NMBR--L1|Neuronal / cells hierarchy compared to all cells using T-Statistic	Human Adult Brain MTG	5.973E-37	1.951E-32	2.636E-34	2.892E-33	48	200	ADAMTS9-AS2,KCNIP1,ADRA1D,ADRA1A,HEG1,ZNF608,PIP5K1B,NYAP2,DOCK10,MAML2,SOX2,ARHGAP42,SOX4,B2M,SST,BMP2,BMP6,SGCZ,RBMS3,GRIK1,GPR161,CTXND1,TLE2,PARD3,TOX2,NXPH2,PCSK5,RERG,PCDH18,HS3ST5,CXCL14,CBLN4,BCL11B,PROX1,ZNF536,SOX2-OT,FSTL5,MSI2,ANOS1,PCDH15,MCUB,PELI2,ANKRD55,LGALS3BP,ZNF385D,ARL4C,EGFR,SYTL5
ToppCell Atlas	39ab890104b4264c68a968f920f4ccd84f0bc681	Somatosensory_Cortex_(S1)-Neuronal-Inh_GABAergic-i_Gaba_3-GABA_PVALB_1-Inh_L2-4_PVALB_C8orf4|Somatosensory_Cortex_(S1) / Sample groups (6 Anatomical region groups), with 5 level hierarchy of cell types	Human Adult Multiple Cortical Areas SMART-seq	7.322E-37	2.391E-32	3.188E-34	3.498E-33	47	190	ADAMTS9-AS2,ETS1,MCC,TMEM132C,MTUS1,SOX6,ARHGAP42,MYO5B,DOCK11,SMOC2,BLM,GHR,RBMS3,ADAMTS17,NGF,TAC1,TACR1,VWC2,VAX1,NPPC,GRIK3,CTXND1,TOX2,CDH7,TRPC5,SOX1-OT,VAV2,COL4A2,HTR4,SPMIP7,BCL11B,ZNF536,AKAIN1,ZNF804A,LRP8,ANOS1,ACKR3,PVALB,KCNS3,KIF26B,FAM78B,ZNF385D,EYS,SYTL5,ARHGAP12,TENM1,MAF
ToppCell Atlas	7e1a7700a4c2b1d100da1d6e475e73498ebb605a	primary_visual_cortex-Neuronal-GABAergic_neuron-Vip|primary_visual_cortex / Per Region, Lineage, Cell class, Cell type, Cell subtype	Shared and distinct transcriptomic cell types across neocortical areas	1.603E-36	5.235E-32	6.888E-34	7.557E-33	45	172	CPNE2,SLC24A3,KCNIP1,ADRA1B,KLHL13,DOCK10,ST3GAL1,CACNG5,SOX2,RBMS3,SVIL,TAC1,GPD1,VAX1,TIAM1,PCDH8,PENK,WNT5B,SEMA5B,PCDH18,VAV2,HTR2C,WNT7A,CXCL14,ELFN1,PKIB,PLPP4,PROX1,HDAC9,ZNF536,HTRA1,ARHGAP24,ZBTB20,SOX2-OT,FSTL5,ZNF804A,PTPRO,CRISPLD2,UST,ANKRD55,ARL4C,EGFR,SYTL5,SEZ6,MAF
ToppCell Atlas	c4c1a3d279ca733b865ce46570d7642dc137f9a4	primary_auditory_cortex_(A1C)-Neuronal-Inh_GABAergic-i_Gaba_3-GABA_PVALB_1-Inh_L1-3_PVALB_WFDC2|primary_auditory_cortex_(A1C) / Sample groups (6 Anatomical region groups), with 5 level hierarchy of cell types	Human Adult Multiple Cortical Areas SMART-seq	2.497E-36	8.156E-32	1.053E-33	1.155E-32	46	184	ETS1,MCC,RXFP3,KCNIP1,TMEM132C,ADRA1A,NKX6-3,WFDC2,RASGRF2-AS1,SOX6,IFI44,FRZB,EPHA6,MYO5B,DOCK11,SGCZ,ADAMTS17,NGF,TAC1,TACR1,VWC2,VAX1,NPPC,CALB1,ROR1,PARD3,TOX2,CDH7,NXPH2,SOX1-OT,COL4A1,HTR4,AKAIN1,ZNF804A,LRP8,ANOS1,PVALB,KCNS3,MAFB,KIF26B,KLF3-AS1,ADAMTS12,ZNF385D,EYS,SYTL5,MAF
ToppCell Atlas	a4fc7ac4931d2fc8aa8196a62d809b698937aa9c	frontal_cortex-Neuronal-GABAergic_neuron-Sst-Sst_Calb2_Necab1|frontal_cortex / Per Region, Lineage, Cell class, Cell type, Cell subtype	Shared and distinct transcriptomic cell types across neocortical areas	2.515E-36	8.215E-32	1.053E-33	1.155E-32	40	126	MAN1A1,RXFP3,TMEM132C,MME,SOX6,TNFSF11,DCHS1,MKX,CACNG5,SOX1,SST,KIRREL3,KLF5,NPPC,CUX2,CALB1,THSD7A,GRIK3,PCDH8,PCSK5,PDE1C,RPS6KA5,TMEFF2,EDARADD,PCDH18,WHRN,WNT7A,CBLN4,ELFN1,NKAIN3,MASP1,ZBTB20,AKAIN1,SOX2-OT,DGKG,KCNS3,MAFB,ADAMTS12,UNC13C,MAF
ToppCell Atlas	01393f6d1983eb4a2bcc80252012f77892851679	primary_auditory_cortex_(A1C)-Neuronal-Inh_GABAergic-i_Gaba_3-GABA_SST-Inh_L2-4_SST_AHR|primary_auditory_cortex_(A1C) / Sample groups (6 Anatomical region groups), with 5 level hierarchy of cell types	Human Adult Multiple Cortical Areas SMART-seq	5.528E-36	1.805E-31	2.285E-33	2.507E-32	46	187	EYA4,SLC24A3,KCNIP1,TMEM132C,AHR,RASGRF2-AS1,PIP5K1B,SOX6,FRZB,ZNF385D-AS2,SOX1,ARHGAP42,MYCN,MYO5B,DOCK11,SMOC2,SST,BLM,RBMS3,ADAMTS17,NGF,TAC1,NOS1,VWC2,VAX1,TRPA1,GRIK1,GRIK3,TOX2,CDH7,NXPH2,PCSK5,SOX1-OT,LANCL3,PLPP4,ZNF536,LRP8,PCDH15,MAFB,RARRES2,KIF26B,ZNF385D,EYS,SYTL5,TENM1,MAF
ToppCell Atlas	979b7fa947538aa7ca4a219263da2575869a2caa	primary_auditory_cortex_(A1C)-Neuronal-Inh_GABAergic-i_Gaba_1-GABA_L1_LAMP5-Inh_L1-4_LAMP5_DUSP4_(Lamp5_Rosehip)|primary_auditory_cortex_(A1C) / Sample groups (6 Anatomical region groups), with 5 level hierarchy of cell types	Human Adult Multiple Cortical Areas SMART-seq	9.308E-36	3.040E-31	3.753E-33	4.118E-32	46	189	EYA4,ADAMTS9-AS2,SLC24A3,KCNIP1,ADRA1A,HEG1,ARHGAP31,PIP5K1B,FAM110B,NYAP2,DOCK10,SOX1,BMP6,SGCZ,RBMS3,TACR1,CA2,GRIK1,CTXND1,TLE2,EEPD1,TOX2,NXPH2,PDGFRA,SOX1-OT,JAM2,RIN2,PKP2,CXCL14,POU3F4,CBLN4,BCL11B,PROX1,ZNF536,SOX2-OT,FSTL5,ITGB5,ANOS1,ANKRD55,LGALS3BP,ZNF385D,ARL4C,EGFR,KIRREL1,UNC13C,MAF
ToppCell Atlas	78cf414b98bcb19deb934409acddaad1cd51b67f	Primary_Visual_cortex_(V1C)-Neuronal-Inh_GABAergic-i_Gaba_3-GABA_PVALB_1|Primary_Visual_cortex_(V1C) / Sample groups (6 Anatomical region groups), with 5 level hierarchy of cell types	Human Adult Multiple Cortical Areas SMART-seq	9.308E-36	3.040E-31	3.753E-33	4.118E-32	46	189	ADAMTS9-AS2,MCC,TMEM132C,MTUS1,PIP5K1B,CXCL12,SOX6,AFF2,MYO1B,TRIM67,TMEM108,ARHGAP42,MYO5B,DOCK11,SMOC2,BLM,GHR,RBMS3,ADAMTS17,NGF,TAC1,TACR1,VWC2,VAX1,NPPC,GRIK3,LMOD3,CDH7,TMEM108-AS1,TRPC5,SOX1-OT,COL4A2,BCL11B,ZNF536,AKAIN1,ZNF804A,LRP8,PVALB,PCDH15,KCNS3,MAFB,KIF26B,ZNF385D,ARHGAP12,TENM1,MAF
ToppCell Atlas	3f22c118d552345f731d4d49f0bcb5765d93de3b	Somatosensory_Cortex_(S1)-Neuronal-Inh_GABAergic-i_Gaba_3-GABA_PVALB_1|Somatosensory_Cortex_(S1) / Sample groups (6 Anatomical region groups), with 5 level hierarchy of cell types	Human Adult Multiple Cortical Areas SMART-seq	1.205E-35	3.935E-31	4.798E-33	5.264E-32	46	190	ADAMTS9-AS2,ETS1,MCC,ETV6,TMEM132C,MTUS1,SOX6,AFF2,TRIM67,ARHGAP42,MYO5B,DOCK11,SMOC2,BLM,GHR,RBMS3,ADAMTS17,NGF,TAC1,TACR1,VWC2,VAX1,NPPC,ROR1,GRIK3,CTXND1,LMOD3,CDH7,TRPC5,SOX1-OT,VAV2,COL4A2,HTR4,BCL11B,ZNF536,AKAIN1,ZNF804A,LRP8,PVALB,KCNS3,KIF26B,ZNF385D,EYS,ARHGAP12,TENM1,MAF
ToppCell Atlas	7f6c8912677764d438ab0555faca344d74c2f483	Primary_Visual_cortex_(V1C)-Neuronal-Inh_GABAergic-i_Gaba_3-GABA_SST-Inh_L4-5_PVALB_TRIM67|Primary_Visual_cortex_(V1C) / Sample groups (6 Anatomical region groups), with 5 level hierarchy of cell types	Human Adult Multiple Cortical Areas SMART-seq	4.162E-35	1.359E-30	1.638E-32	1.797E-31	45	184	ADAMTS9-AS2,RPS6KA2,SLC24A3,KCNIP1,CHST15,ZNF608,AHR,RASGRF2-AS1,FAM110B,SOX6,FAM89A,ST3GAL1,SFMBT2,TRIM67,DOCK11,SST,BLM,RBMS3,KLF5,NOS1,VAX1,ROR1,GRIK1,GRIK3,LMOD3,TOX2,CDH7,PCSK5,PKHD1,ELFN1,HTRA1,ITGA9,ROR1-AS1,ITGB5,LRP8,KCNJ5,PVALB,PCDH15,MAFB,KIF26B,ADGRG6,ZNF385D,TENM1,ROBO2,MAF
ToppCell Atlas	e58e4b6fbeb4368f738adac67ec10879c0966f0f	Mid-temporal_gyrus_(MTG)-Neuronal-Inh_GABAergic-i_Gaba_3-GABA_PVALB_1-Inh_L2-4_PVALB_C8orf4|Mid-temporal_gyrus_(MTG) / Sample groups (6 Anatomical region groups), with 5 level hierarchy of cell types	Human Adult Multiple Cortical Areas SMART-seq	1.925E-34	6.286E-30	7.483E-32	8.210E-31	45	190	ADAMTS9-AS2,ETS1,MCC,TMEM132C,MTUS1,WFDC2,RASGRF2-AS1,SOX6,RHOBTB3,TRIM67,ARHGAP42,EPHA6,MYO5B,DOCK11,BLM,RBMS3,ADAMTS17,NGF,TAC1,VWC2,VAX1,NPPC,ROR1,GRIK3,CTXND1,TOX2,CDH7,SOX1-OT,VAV2,BCL11B,ZNF536,AKAIN1,PITPNC1,ZNF804A,LRP8,ANOS1,PVALB,KCNS3,MAFB,KIF26B,ZNF385D,EYS,SYTL5,TENM1,MAF
ToppCell Atlas	8f774dcacc1626e4e6492f1eb927b0ed56fbe686	Somatosensory_Cortex_(S1)-Neuronal-Inh_GABAergic-i_Gaba_3-GABA_PVALB_1-Inh_L3-4_PVALB_HOMER3|Somatosensory_Cortex_(S1) / Sample groups (6 Anatomical region groups), with 5 level hierarchy of cell types	Human Adult Multiple Cortical Areas SMART-seq	2.411E-34	7.874E-30	9.264E-32	1.016E-30	44	180	ADAMTS9-AS2,MCC,ETV6,TMEM132C,NKX6-3,CXCL12,SOX6,AFF2,RHOBTB3,MYO1B,ARHGAP6,TRIM67,RASL11A,ARHGAP42,MYO5B,DOCK11,HPSE,GHR,RBMS3,ADAMTS17,NGF,TAC1,CA8,VWC2,NPPC,ROR1,GRIK3,CTXND1,LMOD3,CDH7,PDE9A,TRPC5,SOX1-OT,BCL11B,ZNF536,AKAIN1,ZNF804A,LRP8,PVALB,KCNS3,ZNF385D,ARHGAP12,TENM1,MAF
ToppCell Atlas	7b386512284dfaa0e95358b28ee82632ee965e64	Mid-temporal_gyrus_(MTG)-Neuronal-Inh_GABAergic-i_Gaba_1-GABA_L1_LAMP5-Inh_L1_LAMP5_NDNF|Mid-temporal_gyrus_(MTG) / Sample groups (6 Anatomical region groups), with 5 level hierarchy of cell types	Human Adult Multiple Cortical Areas SMART-seq	2.470E-34	8.067E-30	9.380E-32	1.029E-30	45	191	EYA4,ADAMTS9-AS2,KCNIP1,ADRA1D,ADRA1A,PIP5K1B,FAM110B,NYAP2,AFF2,DOCK10,SOX2,ARHGAP42,SOX4,EPHA6,SST,BMP2,BMP6,SGCZ,RBMS3,CABP7,GRIK1,GPR161,TLE2,PARD3,TOX2,NXPH2,PCSK5,RERG,PCDH18,HS3ST5,CXCL14,CBLN4,BCL11B,PROX1,ZNF536,SOX2-OT,FSTL5,ANOS1,PCDH15,MCUB,ANKRD55,ZNF385D,ARL4C,EGFR,SYTL5
ToppCell Atlas	3abee376c37c3646da33ac381aa63d50a01607a6	Mid-temporal_gyrus_(MTG)-Neuronal-Inh_GABAergic-i_Gaba_2|Mid-temporal_gyrus_(MTG) / Sample groups (6 Anatomical region groups), with 5 level hierarchy of cell types	Human Adult Multiple Cortical Areas SMART-seq	3.165E-34	1.034E-29	1.188E-31	1.303E-30	45	192	CPNE2,EPS8,MCC,SLC24A3,LAMC3,KCNIP1,ADRA1B,ADRA1A,ZNF608,MTUS1,KLHL13,CXCL12,DOCK10,ADAM33,FGD5,THSD7A,GRIK1,ADAMTS6,PARD3,PCDH8,RERG,RIN2,PKP2,PCDH18,HTR2C,CXCL14,ELFN1,PLPP4,NKAIN3,PROX1,ZNF536,HTRA1,DAB1,PITPNC1,PTGFR,FAT4,ANKRD55,ZNF385D,ARL4C,EGFR,SYTL5,ST8SIA2,ELN,SEZ6,MAF
ToppCell Atlas	3ed46f5a7419ec4eddbd0df0d9b5f53aa486198b	primary_auditory_cortex_(A1C)-Neuronal-Inh_GABAergic-i_Gaba_3-GABA_SST|primary_auditory_cortex_(A1C) / Sample groups (6 Anatomical region groups), with 5 level hierarchy of cell types	Human Adult Multiple Cortical Areas SMART-seq	4.048E-34	1.322E-29	1.502E-31	1.648E-30	45	193	RPS6KA2,SLC24A3,KCNIP1,ADRA2A,ZNF608,RASGRF2-AS1,FAM110B,SOX6,FAM89A,TRIM67,DOCK11,SST,BLM,PROM1,RBMS3,KLF5,NOS1,VAX1,GRIK1,GRIK3,RSPO3,TIAM1,TOX2,CDH7,PCSK5,OTOF,VAV2,RNF152,ELFN1,FAM20A,PITPNC1,LRP8,KCNJ5,PCDH15,MAFB,MCUB,KIF26B,PTPRU,ANKRD55,ADGRG6,ZNF385D,NETO2,TENM1,ROBO2,MAF
ToppCell Atlas	1158a55c1990fd23d270cb6510d0951c4bfcddc5	Primary_Motor_Cortex_(M1)-Neuronal-Inh_GABAergic-i_Gaba_3-GABA_SST-Inh_L2-4_SST_AHR|Primary_Motor_Cortex_(M1) / Sample groups (6 Anatomical region groups), with 5 level hierarchy of cell types	Human Adult Multiple Cortical Areas SMART-seq	6.730E-34	2.198E-29	2.470E-31	2.710E-30	44	184	MEX3A,RASGRF2-AS1,PIP5K1B,MME,FAM110B,SOX6,FAM89A,TRIM67,FRZB,ARHGAP42,MYO5B,DOCK11,SMOC2,SST,GHR,RBMS3,KLF5,NGF,TAC1,NOS1,VWC2,THSD7A,ESM1,GRIK1,GRIK3,RSPO3,TIAM1,TOX2,NXPH2,SOX1-OT,RNF152,FAM20A,ZNF536,LRP8,PCDH15,KCNS3,MAFB,CCNJL,KIF26B,ARL4C,EYS,SYTL5,TENM1,MAF
ToppCell Atlas	955f10982a487e12cdc3a9f80b3be06bf6c59de7	Primary_Motor_Cortex_(M1)-Neuronal-Inh_GABAergic-i_Gaba_3-GABA_PVALB_1-Inh_L1-3_PVALB_WFDC2|Primary_Motor_Cortex_(M1) / Sample groups (6 Anatomical region groups), with 5 level hierarchy of cell types	Human Adult Multiple Cortical Areas SMART-seq	1.075E-33	3.511E-29	3.901E-31	4.280E-30	43	175	ADAMTS9-AS2,ETS1,TMEM132C,ADRA1A,WFDC2,RASGRF2-AS1,SOX6,IFI44,FRZB,ARHGAP42,EPHA6,MYO5B,DOCK11,GPR83,KIRREL3,ADAMTS17,NGF,TAC1,TACR1,VWC2,VAX1,NPPC,CUX2,ROR1,CLIC6,TOX2,NXPH2,SOX1-OT,COL4A2,LANCL3,HTR4,AKAIN1,ZNF804A,ANOS1,PVALB,KCNS3,MAFB,KIF26B,KLF3-AS1,ADAMTS12,EYS,SYTL5,MAF
ToppCell Atlas	cba6f3f7742b4d5d54ad0a0ac0dd4016e73fe658	primary_visual_cortex-Neuronal-GABAergic_neuron-Vip-Vip_Rspo1_Itga4|primary_visual_cortex / Per Region, Lineage, Cell class, Cell type, Cell subtype	Shared and distinct transcriptomic cell types across neocortical areas	1.346E-33	4.396E-29	4.831E-31	5.300E-30	41	155	CPNE2,SLC24A3,KCNIP1,ADRA1B,DOCK10,ST3GAL1,CACNG5,KIRREL3,RBMS3,SVIL,TAC1,GPD1,THSD7A,CNMD,GRIK4,PCDH8,PDE1C,PENK,SEMA5B,PCDH18,HTR2C,HTR4,WNT7A,CXCL14,ELFN1,PKIB,PLPP4,ST18,PROX1,CYP1B1,ZNF536,HTRA1,FSTL5,ZNF804A,OLFM3,PTPRO,ADAM12,UST,ARL4C,SEZ6,MAF
ToppCell Atlas	c65e6336725856c4b5f6aeba1cf86a23ec815d34	Neuronal-Inhibitory-iB-iB_2(PVALB)-WFDC2--L2-4|Neuronal / cells hierarchy compared to all cells using T-Statistic	Human Adult Brain MTG	2.174E-33	7.100E-29	7.553E-31	8.286E-30	45	200	ADAMTS9-AS2,ETS1,MCC,TMEM132C,MTUS1,WFDC2,RASGRF2-AS1,SOX6,RHOBTB3,ARHGAP42,EPHA6,MYO5B,DOCK11,RBMS3,ADAMTS17,NGF,TAC1,TACR1,VWC2,VAX1,NPPC,ROR1,GRIK3,CTXND1,TIAM1,TOX2,CDH7,SOX1-OT,VAV2,BCL11B,ZNF536,AKAIN1,PITPNC1,ZNF804A,LRP8,ANOS1,PVALB,KCNS3,MAFB,KIF26B,ZNF385D,EYS,SYTL5,TENM1,MAF
ToppCell Atlas	117a25b3b9cdbc2e198381350a8362bee25e82e7	Neuronal-Inhibitory-iB-iB_2(PVALB)-WFDC2-|Neuronal / cells hierarchy compared to all cells using T-Statistic	Human Adult Brain MTG	2.174E-33	7.100E-29	7.553E-31	8.286E-30	45	200	ADAMTS9-AS2,ETS1,MCC,TMEM132C,MTUS1,WFDC2,RASGRF2-AS1,SOX6,RHOBTB3,ARHGAP42,EPHA6,MYO5B,DOCK11,RBMS3,ADAMTS17,NGF,TAC1,TACR1,VWC2,VAX1,NPPC,ROR1,GRIK3,CTXND1,TIAM1,TOX2,CDH7,SOX1-OT,VAV2,BCL11B,ZNF536,AKAIN1,PITPNC1,ZNF804A,LRP8,ANOS1,PVALB,KCNS3,MAFB,KIF26B,ZNF385D,EYS,SYTL5,TENM1,MAF
ToppCell Atlas	d459e51507bf26865e6e7e04411379ec82a3edf8	Neuronal-Inhibitory-iB-iB_2(PVALB)-WFDC2|Neuronal / cells hierarchy compared to all cells using T-Statistic	Human Adult Brain MTG	2.174E-33	7.100E-29	7.553E-31	8.286E-30	45	200	ADAMTS9-AS2,ETS1,MCC,TMEM132C,MTUS1,WFDC2,RASGRF2-AS1,SOX6,RHOBTB3,ARHGAP42,EPHA6,MYO5B,DOCK11,RBMS3,ADAMTS17,NGF,TAC1,TACR1,VWC2,VAX1,NPPC,ROR1,GRIK3,CTXND1,TIAM1,TOX2,CDH7,SOX1-OT,VAV2,BCL11B,ZNF536,AKAIN1,PITPNC1,ZNF804A,LRP8,ANOS1,PVALB,KCNS3,MAFB,KIF26B,ZNF385D,EYS,SYTL5,TENM1,MAF
ToppCell Atlas	37ecbd73408d462b47d7e5611f203143e08a2689	primary_auditory_cortex_(A1C)-Non-neuronal|primary_auditory_cortex_(A1C) / Sample groups (6 Anatomical region groups), with 5 level hierarchy of cell types	Human Adult Multiple Cortical Areas SMART-seq	2.338E-33	7.635E-29	8.037E-31	8.817E-30	44	189	KCNH8,EYA2,TRIM59,MYO15B,ARHGAP31,PREX1,MOBP,DOCK10,ZHX2,PLPP3,ASPA,MAML2,SOX2,NKX6-2,SLCO1C1,ZFP36L1,GLUL,CA2,CLDN11,CD22,LINC03122,OAF,RIN2,OPALIN,PLD1,PLXNB1,PMP2,PMP22,WIPF1,EMX2OS,ST18,CX3CR1,KLK6,HTRA1,ZBTB20,ITPKB,FAM107B,DOCK1,TTYH2,PAPLN,LPAR1,RNASE1,AASS,LYN
ToppCell Atlas	f3158cedf67e3b90aa94ea1f61c72c33aaa2d5ba	Anterior_Cingulate_gyrus_(CgG)-Non-neuronal|Anterior_Cingulate_gyrus_(CgG) / Sample groups (6 Anatomical region groups), with 5 level hierarchy of cell types	Human Adult Multiple Cortical Areas SMART-seq	3.804E-33	1.242E-28	1.294E-30	1.420E-29	44	191	KCNH8,EYA2,MYO15B,ARHGAP31,MERTK,PREX1,ZHX2,PDLIM5,PLPP3,GRAMD2B,MAML2,ALDH1L1,BMPR1B,SLCO1C1,ZFP36L1,GLUL,NOTCH2,CLDN11,CD22,SLC7A11,OAF,RIN2,OPALIN,PLXNB1,PMP2,PMP22,WIPF1,IGFBP7,RANBP3L,EMX2OS,ST18,KLK6,HTRA1,ARHGAP24,ZBTB20,ITPKB,ITPR2,DOCK1,TTYH2,PAPLN,LPAR1,RNASE1,AASS,LYN
ToppCell Atlas	6a252e298f8a454623fa9c1c893a7a45a886d694	Mid-temporal_gyrus_(MTG)-Neuronal-Inh_GABAergic-i_Gaba_2-GABA_VIP_2|Mid-temporal_gyrus_(MTG) / Sample groups (6 Anatomical region groups), with 5 level hierarchy of cell types	Human Adult Multiple Cortical Areas SMART-seq	4.840E-33	1.581E-28	1.630E-30	1.788E-29	44	192	CPNE2,MCC,SLC24A3,LAMC3,KCNIP1,SVEP1,ADRA1B,ADRA1A,ZNF608,CXCL12,DOCK10,PODN,ADAM33,HPSE,FGD5,THSD7A,TGFB2,ADAMTS6,PARD3,PCDH8,RERG,RIN2,PKP2,HTR2C,CXCL14,ELFN1,PLPP4,NKAIN3,PROX1,ZNF536,HTRA1,PITPNC1,PTGFR,ZNF804A,PTPRE,FAT4,ZNF385D,ARL4C,EGFR,SYTL5,KIRREL1,ELN,SEZ6,MAF
ToppCell Atlas	d1445b8bf2bab36e1a326ddb2a528151db016c7d	Somatosensory_Cortex_(S1)-Neuronal-Inh_GABAergic-i_Gaba_3-GABA_SST|Somatosensory_Cortex_(S1) / Sample groups (6 Anatomical region groups), with 5 level hierarchy of cell types	Human Adult Multiple Cortical Areas SMART-seq	6.150E-33	2.009E-28	2.029E-30	2.226E-29	44	193	ADAMTS9-AS2,RPS6KA2,SLC24A3,KCNIP1,ADRA2A,ZNF608,RASGRF2-AS1,FAM110B,SOX6,FAM89A,TRIM67,DOCK11,SST,BLM,PROM1,RBMS3,KLF5,NOS1,VAX1,GRIK1,GRIK3,RSPO3,TIAM1,TOX2,CDH7,PCSK5,OTOF,VAV2,ELFN1,FAM20A,PITPNC1,LRP8,KCNJ5,PCDH15,MAFB,MCUB,KIF26B,ANKRD55,ADGRG6,ZNF385D,NETO2,TENM1,ROBO2,MAF
ToppCell Atlas	53bcd50892c379b2a571751f6eb1062436339fe7	Mid-temporal_gyrus_(MTG)-Neuronal-Inh_GABAergic-i_Gaba_3|Mid-temporal_gyrus_(MTG) / Sample groups (6 Anatomical region groups), with 5 level hierarchy of cell types	Human Adult Multiple Cortical Areas SMART-seq	6.150E-33	2.009E-28	2.029E-30	2.226E-29	44	193	ADAMTS9-AS2,RPS6KA2,SLC24A3,TMEM132C,RASGRF2-AS1,FAM110B,SOX6,FAM89A,TRIM67,MYO5B,DOCK11,SST,BLM,RBMS3,KLF5,ADAMTS17,NGF,TAC1,NOS1,VWC2,VAX1,NPPC,ROR1,GRIK1,GRIK3,TIAM1,SOX1-OT,VAV2,ELFN1,ZNF536,AKAIN1,PITPNC1,LRP8,PVALB,PCDH15,KCNS3,MAFB,KIF26B,ANKRD55,ZNF385D,EYS,SYTL5,TENM1,MAF
ToppCell Atlas	420a8fd30543e37a66ba0786215d056d308660d0	Somatosensory_Cortex_(S1)-Neuronal-Inh_GABAergic-i_Gaba_2|Somatosensory_Cortex_(S1) / Sample groups (6 Anatomical region groups), with 5 level hierarchy of cell types	Human Adult Multiple Cortical Areas SMART-seq	6.430E-33	2.100E-28	2.100E-30	2.304E-29	43	182	CPNE2,EPS8,MCC,SLC24A3,LAMC3,KCNIP1,ADRA1B,ADRA1A,ZNF608,DOCK10,ADAM33,FGD5,THSD7A,ADAMTS6,PARD3,RERG,RIN2,PKP2,PCDH18,HTR2C,CXCL14,ELFN1,PLPP4,NKAIN3,PROX1,ZNF536,HTRA1,FSTL5,DAB1,PITPNC1,PTGFR,PTPRE,FAT4,ANKRD55,ZNF385D,ARL4C,EGFR,SYTL5,KIRREL1,ROBO2,ELN,SEZ6,MAF
ToppCell Atlas	e2de27cee3ea80f9b7a9a7884ceceeaa67b3214a	Primary_Visual_cortex_(V1C)-Neuronal-Inh_GABAergic-i_Gaba_1-GABA_L1_LAMP5-Inh_L5-6_LAMP5_SFTA3_(Lamp5_Lhx6_2)|Primary_Visual_cortex_(V1C) / Sample groups (6 Anatomical region groups), with 5 level hierarchy of cell types	Human Adult Multiple Cortical Areas SMART-seq	1.055E-32	3.447E-28	3.413E-30	3.744E-29	43	184	EYA4,ADAMTS9-AS2,KCNIP1,ADRA1A,ZNF608,ARHGAP31,PIP5K1B,SLC27A6,DOCK10,KCNH5,SOX1,SOX2,KIRREL3,RBMS3,TACR1,NOS1,NOTCH2,CA2,CA8,NPPC,GRIK1,CTXND1,WDR86,TOX2,NXPH2,PDGFRA,SOX1-OT,PKP2,COL4A1,COL4A2,BCL11B,NKAIN3,PROX1,SYNDIG1L,ZNF536,SOX2-OT,ITGB5,FREM2,ANKRD55,EGFR,SYTL5,KIRREL1,MAF
ToppCell Atlas	2e1766f1a972fecd670daaaf7eb2d3a404f121e7	Mid-temporal_gyrus_(MTG)-Non-neuronal-Macroglial-Oligo-OPC-OPC_L1-6_MYT1|Mid-temporal_gyrus_(MTG) / Sample groups (6 Anatomical region groups), with 5 level hierarchy of cell types	Human Adult Multiple Cortical Areas SMART-seq	1.349E-32	4.405E-28	4.236E-30	4.647E-29	43	185	KCNH8,STK32B,SLC24A3,EYA2,LDLRAD3,TMEM132C,ARHGAP31,SPSB4,SOX6,MROH9,GALNT10,IFI44,ZHX2,PDLIM5,PLPP3,GRAMD2B,CACNG5,MAML2,ARHGAP42,BLM,PROM1,AFAP1L2,ADAMTS17,GRIK1,LINC03122,PARD3,PDGFRA,CHAD,ZNF462,RIN2,PMP2,COL9A3,WIPF1,PLPP4,NKAIN3,HTRA1,ZBTB20,SOX2-OT,DGKG,PCDH15,DOCK1,CRISPLD2,AASS
ToppCell Atlas	7aaa8335b40927e3e8fdcede807cd521fc213a0d	Mid-temporal_gyrus_(MTG)-Non-neuronal-Macroglial-Oligo-OPC|Mid-temporal_gyrus_(MTG) / Sample groups (6 Anatomical region groups), with 5 level hierarchy of cell types	Human Adult Multiple Cortical Areas SMART-seq	1.349E-32	4.405E-28	4.236E-30	4.647E-29	43	185	KCNH8,STK32B,SLC24A3,EYA2,LDLRAD3,TMEM132C,ARHGAP31,SPSB4,SOX6,MROH9,GALNT10,IFI44,ZHX2,PDLIM5,PLPP3,GRAMD2B,CACNG5,MAML2,ARHGAP42,BLM,PROM1,AFAP1L2,ADAMTS17,GRIK1,LINC03122,PARD3,PDGFRA,CHAD,ZNF462,RIN2,PMP2,COL9A3,WIPF1,PLPP4,NKAIN3,HTRA1,ZBTB20,SOX2-OT,DGKG,PCDH15,DOCK1,CRISPLD2,AASS
ToppCell Atlas	0b5a0df58ae2ad8261f40f152775747af4f3937a	Mid-temporal_gyrus_(MTG)-Neuronal-Inh_GABAergic-i_Gaba_2-GABA_VIP_2-Inh_L1-3_VIP_ZNF322P1|Mid-temporal_gyrus_(MTG) / Sample groups (6 Anatomical region groups), with 5 level hierarchy of cell types	Human Adult Multiple Cortical Areas SMART-seq	1.349E-32	4.405E-28	4.236E-30	4.647E-29	43	185	CPNE2,MCC,SLC24A3,RRAD,SVEP1,ADRA1A,SLC24A4,KLHL13,CXCL12,DOCK10,MARCHF3,EXPH5,HPSE,CNTN6,RBMS3,ADAMTS17,THSD7A,GRIK1,TGFB2,ADAMTS6,PARD3,PCDH8,RERG,PDE9A,RIN2,PKP2,HTR2C,CXCL14,ELFN1,NKAIN3,PROX1,ZNF536,HTRA1,PTGFR,ZNF804A,PXDN,MAFB,FAT4,ARL4C,EGFR,KIRREL1,SEZ6,MAF
ToppCell Atlas	7de962346ba9653d90dd13bb7d977fe44d200bba	frontal_cortex-Neuronal-GABAergic_neuron-Vip-Vip_Rspo1_Itga4|frontal_cortex / Per Region, Lineage, Cell class, Cell type, Cell subtype	Shared and distinct transcriptomic cell types across neocortical areas	1.866E-32	6.094E-28	5.804E-30	6.368E-29	39	144	CPNE2,EMILIN3,ADRA1B,DOCK10,CACNG5,KIRREL3,RBMS3,NGF,TAC1,GPD1,GRIK4,TIAM1,PCDH8,PDE1C,PENK,SEMA5B,PCDH18,HTR2C,HTR4,WNT7A,CXCL14,ELFN1,PLPP4,ST18,PROX1,CYP1B1,ZNF536,HTRA1,ARHGAP24,FSTL5,ZNF804A,OLFM3,FAT4,ADAM12,UST,ARL4C,SYTL5,SEZ6,MAF
ToppCell Atlas	c6b23013d77fa9aa967b76e451c8e42b0a657c30	primary_visual_cortex-Neuronal-GABAergic_neuron-Vip-Vip_Crispld2_Htr2c|primary_visual_cortex / Per Region, Lineage, Cell class, Cell type, Cell subtype	Shared and distinct transcriptomic cell types across neocortical areas	2.123E-32	6.934E-28	6.541E-30	7.177E-29	41	165	CPNE2,EMILIN3,KCNIP1,ADRA1B,DOCK10,CACNG5,MYBPC1,KIRREL3,RBMS3,SVIL,NGF,TAC1,THSD7A,PCDH8,TPM2,PENK,PCDH18,HTR2C,CXCL14,IGFBP7,ELFN1,PKIB,PLPP4,ST18,PROX1,HDAC9,CYP1B1,ZNF536,HTRA1,FSTL5,COL24A1,OLFM3,PTPRO,CLNK,CRISPLD2,PLXDC1,ADAM12,ARL4C,SYTL5,SEZ6,MAF
ToppCell Atlas	85f1678338a47d91e296f0620d4887f057eb7e70	Primary_Visual_cortex_(V1C)-Neuronal-Inh_GABAergic-i_Gaba_3-GABA_SST|Primary_Visual_cortex_(V1C) / Sample groups (6 Anatomical region groups), with 5 level hierarchy of cell types	Human Adult Multiple Cortical Areas SMART-seq	2.192E-32	7.159E-28	6.691E-30	7.341E-29	43	187	ADAMTS9-AS2,RPS6KA2,SLC24A3,KCNIP1,ZNF608,AHR,RASGRF2-AS1,FAM110B,SOX6,FAM89A,TRIM67,DOCK11,SST,BLM,RBMS3,KLF5,TAC1,NOS1,VAX1,GRIK1,GRIK3,LMOD3,PARD3,TOX2,CDH7,PCSK5,OTOF,PKHD1,ELFN1,DAB1,ITGB5,LRP8,KCNJ5,PCDH15,MAFB,MCUB,KIF26B,ANKRD55,ZNF385D,NETO2,TENM1,ROBO2,MAF
ToppCell Atlas	79264ff283e36a059040a5aa9fe7337be694cb52	primary_visual_cortex-Neuronal-GABAergic_neuron-Sst-Sst_Tac1_Htr1d|primary_visual_cortex / Per Region, Lineage, Cell class, Cell type, Cell subtype	Shared and distinct transcriptomic cell types across neocortical areas	2.405E-32	7.853E-28	7.271E-30	7.978E-29	40	155	EYA4,RXFP3,KCNIP1,TMEM132C,C1QTNF2,MME,SOX6,TNFSF11,RASL11A,MKX,FAM43A,SOX1,LMO3,SST,ZNF467,NT5C1A,KIRREL3,CNTNAP5,KLF5,TAC1,VWC2,NPPC,CALB1,THSD7A,GRIK3,PCDH8,CDH7,NXPH2,WHRN,CBLN4,ELFN1,NKAIN3,MASP1,AKAIN1,PVALB,KCNS3,MAFB,KIF26B,RCN1,MAF
ToppCell Atlas	0acf1d5da68db449d8c9e70519a236ce825f9d11	primary_auditory_cortex_(A1C)-Neuronal-Inh_GABAergic-i_Gaba_3-GABA_PVALB_1-Inh_L2-4_PVALB_C8orf4|primary_auditory_cortex_(A1C) / Sample groups (6 Anatomical region groups), with 5 level hierarchy of cell types	Human Adult Multiple Cortical Areas SMART-seq	4.489E-32	1.466E-27	1.345E-29	1.476E-28	43	190	ADAMTS9-AS2,ETS1,MCC,ETV6,TMEM132C,RASGRF2-AS1,SOX6,TRIM67,ARHGAP42,MYO5B,DOCK11,SMOC2,RBMS3,ADAMTS17,NGF,TAC1,TACR1,VWC2,VAX1,NPPC,GRIK3,CTXND1,TOX2,CDH7,SOX1-OT,VAV2,HTR4,SPMIP7,BCL11B,ZNF536,AKAIN1,ZNF804A,LRP8,ANOS1,PVALB,KCNS3,MAFB,KIF26B,ZNF385D,EYS,SYTL5,TENM1,MAF
ToppCell Atlas	3b0f8781232e1d42b6f8913bc989a14b3f978e79	Mid-temporal_gyrus_(MTG)-Neuronal-Inh_GABAergic-i_Gaba_3-GABA_PVALB_2|Mid-temporal_gyrus_(MTG) / Sample groups (6 Anatomical region groups), with 5 level hierarchy of cell types	Human Adult Multiple Cortical Areas SMART-seq	4.758E-32	1.554E-27	1.413E-29	1.550E-28	42	179	MCC,SLC24A3,KCNIP1,TMEM132C,HEG1,MTUS1,SRGAP1,RASGRF2-AS1,MME,SOX6,DOCK10,MYO1B,ZNF385D-AS2,ARHGAP42,SMOC2,RBMS3,SVIL,TAC1,CA8,VWC2,THSD7A,LMOD3,TIAM1,CDH6,PCDH8,PDE9A,SOX1-OT,PCDH18,COL4A1,COL4A2,BCL11B,ELFN1,ZNF536,HTRA1,ZNF804A,PVALB,KCNS3,ADAM12,ZNF385D,SYTL5,TENM1,MAF
ToppCell Atlas	2b056cbe2e82e056e1f798974999378460eb1d16	Primary_Motor_Cortex_(M1)-Non-neuronal|Primary_Motor_Cortex_(M1) / Sample groups (6 Anatomical region groups), with 5 level hierarchy of cell types	Human Adult Multiple Cortical Areas SMART-seq	5.682E-32	1.856E-27	1.672E-29	1.834E-28	43	191	KCNH8,TRIM59,MYO15B,TESK2,PREX1,MOBP,DOCK10,ZHX2,PLPP3,ASPA,MAML2,MUSK,SOX2,ZFP36L1,GLUL,CA2,GPR37,CLDN11,CD22,LINC03122,HAPLN2,RIN2,OPALIN,PLD1,PLXNB1,PMP2,PMP22,WHRN,VRK2,WIPF1,ST18,KLK6,HTRA1,ZBTB20,ITPKB,FAM107B,DOCK1,TTYH2,CDH19,LPAR1,PRIMA1,RNASE1,AASS
ToppCell Atlas	5efd15300f865ebf651e0888265cbd717bc3b9d3	frontal_cortex-Neuronal-GABAergic_neuron-Vip|frontal_cortex / Per Region, Lineage, Cell class, Cell type, Cell subtype	Shared and distinct transcriptomic cell types across neocortical areas	1.008E-31	3.291E-27	2.939E-29	3.224E-28	41	171	CPNE2,SLC24A3,KCNIP1,ADRA1B,KLHL13,CACNG5,SOX2,RBMS3,SVIL,TAC1,GPD1,VAX1,TIAM1,PCDH8,PDE1C,PENK,WNT5B,SEMA5B,PCDH18,VAV2,HTR2C,WNT7A,CXCL14,ELFN1,PLPP4,PROX1,ZNF536,HTRA1,ARHGAP24,SOX2-OT,FSTL5,ZNF804A,PTPRO,CRISPLD2,UST,ANKRD55,ARL4C,EGFR,SYTL5,SEZ6,MAF
ToppCell Atlas	b349f8e96d61a4c296af64711e11fc44459a9413	renal_medulla_nuclei-Renal_AKI_(acute_kidney_injury)-Mesenchymal-Fibroblast-Collagen-low_Matrisome-low_fibroblast|Renal_AKI_(acute_kidney_injury) / Celltypes from Cells and Nuclei per compartment and clinical group	Integrated Single-nucleus and Single-cell RNA-seq of the Adult Human Kidney	2.267E-31	7.404E-27	6.494E-29	7.125E-28	43	197	THSD4,EYA4,MATN2,SLC24A3,LAMC3,LDLRAD3,SVEP1,MEIS2,FBLN1,CHST15,FBLN5,MSR1,CYP1B1-AS1,TRERF1,ARHGAP42,SOX5,GHR,BMPR1B,RBMS3,ADGRD1,CA8,ADAMTSL1,CUX2,CAMK4,GRIK4,EEPD1,WDR86,RERG,DHRS3,PDGFRA,PDGFRB,PCDH18,PRKCB,TSHZ2,PTCH1,PTK7,CRISPLD2,KIF26B,ABCC9,ADAM12,UST,LPAR1,ADAMTS12
ToppCell Atlas	c2e390653d5dee7e731c1840cfdab41987dede9b	renal_medulla_nuclei-Renal_AKI_(acute_kidney_injury)-Mesenchymal-Fibroblast-Collagen-low_Matrisome-low_fibroblast-|Renal_AKI_(acute_kidney_injury) / Celltypes from Cells and Nuclei per compartment and clinical group	Integrated Single-nucleus and Single-cell RNA-seq of the Adult Human Kidney	2.267E-31	7.404E-27	6.494E-29	7.125E-28	43	197	THSD4,EYA4,MATN2,SLC24A3,LAMC3,LDLRAD3,SVEP1,MEIS2,FBLN1,CHST15,FBLN5,MSR1,CYP1B1-AS1,TRERF1,ARHGAP42,SOX5,GHR,BMPR1B,RBMS3,ADGRD1,CA8,ADAMTSL1,CUX2,CAMK4,GRIK4,EEPD1,WDR86,RERG,DHRS3,PDGFRA,PDGFRB,PCDH18,PRKCB,TSHZ2,PTCH1,PTK7,CRISPLD2,KIF26B,ABCC9,ADAM12,UST,LPAR1,ADAMTS12
ToppCell Atlas	8de5a07301f9b5984680c873e5a92395b5ed3dd3	Primary_Motor_Cortex_(M1)-Neuronal-Inh_GABAergic-i_Gaba_3-GABA_PVALB_1|Primary_Motor_Cortex_(M1) / Sample groups (6 Anatomical region groups), with 5 level hierarchy of cell types	Human Adult Multiple Cortical Areas SMART-seq	4.122E-31	1.346E-26	1.171E-28	1.284E-27	42	188	ADAMTS9-AS2,ETS1,MCC,ETV6,TMEM132C,MTUS1,SOX6,AFF2,TRIM67,ARHGAP42,EPHA6,MYO5B,DOCK11,RBMS3,ADAMTS17,NGF,TAC1,VWC2,VAX1,NPPC,ROR1,GRIK3,CTXND1,LMOD3,CDH7,TRPC5,SOX1-OT,COL4A2,ZNF536,AKAIN1,ZNF804A,LRP8,PVALB,PCDH15,KCNS3,MAFB,KIF26B,FAM78B,ZNF385D,EYS,TENM1,MAF
ToppCell Atlas	784ace2be87f2ecb19490f4974f63a559516e0eb	primary_auditory_cortex_(A1C)-Non-neuronal-Macroglial|primary_auditory_cortex_(A1C) / Sample groups (6 Anatomical region groups), with 5 level hierarchy of cell types	Human Adult Multiple Cortical Areas SMART-seq	5.199E-31	1.698E-26	1.451E-28	1.592E-27	42	189	KCNH8,EYA2,TRIM59,MYO15B,PREX1,MOBP,DOCK10,ZHX2,PLPP3,ASPA,MAML2,SOX2,NKX6-2,ALDH1L1,SLCO1C1,GLUL,CA2,GPR37,CLDN11,CD22,LINC03122,HAPLN2,OAF,RIN2,OPALIN,PLXNB1,PMP2,PMP22,EMX2OS,ST18,KLK6,ZBTB20,ITPKB,FAM107B,DOCK1,TTYH2,PAPLN,CDH19,LPAR1,PRIMA1,RNASE1,AASS
ToppCell Atlas	42ab4cc5fbf8580841f31889446fe4499df1a464	Somatosensory_Cortex_(S1)-Non-neuronal|Somatosensory_Cortex_(S1) / Sample groups (6 Anatomical region groups), with 5 level hierarchy of cell types	Human Adult Multiple Cortical Areas SMART-seq	5.199E-31	1.698E-26	1.451E-28	1.592E-27	42	189	KCNH8,TRIM59,MYO15B,ARHGAP31,PREX1,MOBP,DOCK10,ZHX2,PLPP3,ASPA,MAML2,FYB1,NKX6-2,ZFP36L1,GLUL,C3,CA2,CLDN11,CD22,LINC03122,RIN2,OPALIN,PLD1,PLXNB1,PMP2,PMP22,WIPF1,ST18,CX3CR1,KLK6,HTRA1,ZBTB20,ITPKB,FAM107B,DOCK1,TTYH2,CDH19,LPAR1,PRIMA1,RNASE1,AASS,LYN
ToppCell Atlas	156b467187331ac6ca390d6ca861d9670bb7b956	PCW_05-06-Mesenchymal-Mesenchymal_fibroblastic-mes_adventitial_fibro_(10)|PCW_05-06 / Celltypes from embryonic and fetal-stage human lung	A topographic atlas defines developmental origins of cell heterogeneity in the human embryonic lung	8.232E-31	2.688E-26	2.278E-28	2.500E-27	42	191	SLC24A3,TMEM215,LRP1B,MEIS2,NID2,FBLN5,LINGO2,DOCK11,SMOC2,CNTN6,ST6GAL2,KIRREL3,NELL2,CNTNAP5,OLFML1,SVIL,ADAMTS17,ADAMTSL1,CUX2,ZEB1,HCN1,GRM7,RSPO3,PCDH8,CDH8,PCSK2,HIC1,DHRS3,TMEFF2,EBF2,NRXN1,PLD1,COL5A1,COL9A3,MXRA5,CBLN4,BOC,FJX1,MAFB,RAB3IL1,KIF26B,ELN
ToppCell Atlas	35bcdcd2651149692e5b150e887c0f450c81d2d4	Mid-temporal_gyrus_(MTG)-Neuronal-Inh_GABAergic-i_Gaba_2-GABA_VIP_2-Inh_L2-5_VIP_TOX2|Mid-temporal_gyrus_(MTG) / Sample groups (6 Anatomical region groups), with 5 level hierarchy of cell types	Human Adult Multiple Cortical Areas SMART-seq	1.170E-30	3.820E-26	3.210E-28	3.522E-27	41	181	SLC24A3,LAMC3,ADRA1D,ADRA1B,ZNF608,MTUS1,DOCK10,PODN,ADAM33,CACNG5,SOX1,DOCK11,HPSE,VWC2,NPPC,THSD7A,PARD3,PCDH8,RERG,SOX1-OT,RIN2,PKP2,ZBTB20-AS1,VAV2,CXCL14,POU3F4,CBLN4,ELFN1,PLPP4,PROX1,ZNF536,HTRA1,ZBTB20,SOX2-OT,PITPNC1,SLITRK4,ANKRD55,ARL4C,EGFR,NETO2,SYTL5
ToppCell Atlas	2189da4b727e25e62669d7b9257f06493be21a27	Mid-temporal_gyrus_(MTG)-Neuronal-Inh_GABAergic-i_Gaba_3-GABA_SST|Mid-temporal_gyrus_(MTG) / Sample groups (6 Anatomical region groups), with 5 level hierarchy of cell types	Human Adult Multiple Cortical Areas SMART-seq	1.296E-30	4.232E-26	3.527E-28	3.869E-27	42	193	SLC24A3,KCNIP1,HEG1,ADRA2A,ZNF608,RASGRF2-AS1,FAM110B,SOX6,FAM89A,TRIM67,MYO5B,DOCK11,SST,BLM,PROM1,RBMS3,KLF5,TAC1,NOS1,VAX1,GRIK1,GRIK3,TIAM1,OTOF,HPGD,VAV2,RNF152,ELFN1,FAM20A,PITPNC1,LRP8,KCNJ5,PCDH15,MAFB,MCUB,KIF26B,ANKRD55,TSPAN2,ADGRG6,TENM1,ROBO2,MAF
ToppCell Atlas	10ffd0051fb027bbebc662ca602c80d89bbf99c6	frontal_cortex-Neuronal-GABAergic_neuron-Vip-Vip_Lect1_Oxtr|frontal_cortex / Per Region, Lineage, Cell class, Cell type, Cell subtype	Shared and distinct transcriptomic cell types across neocortical areas	1.391E-30	4.543E-26	3.754E-28	4.119E-27	38	149	CPNE2,ADRA1B,DOCK10,KIRREL3,RBMS3,SVIL,NGF,GPD1,VAX1,THSD7A,CNMD,GRIK1,TIAM1,PCDH8,CDH7,PDGFRA,PENK,WNT5B,SEMA5B,PCDH18,VAV2,WNT7A,CBLN4,ELFN1,PLPP4,PROX1,ZNF536,HTRA1,FSTL5,ZNF804A,COL24A1,PCDH15,DRD4,ADAM12,ANKRD55,ARL4C,SEZ6,MAF
ToppCell Atlas	3b5d7a3dab479c6959a428f3954dedd989900276	frontal_cortex-Neuronal-GABAergic_neuron-Vip-Vip_Pygm_C1ql1|frontal_cortex / Per Region, Lineage, Cell class, Cell type, Cell subtype	Shared and distinct transcriptomic cell types across neocortical areas	2.013E-30	6.575E-26	5.385E-28	5.908E-27	39	161	KCNIP1,ADRA1B,KLHL13,DOCK10,ERICH5,CACNG5,PXDC1,NGF,TAC1,GPD1,VAX1,THSD7A,GRIK4,TIAM1,PDE1C,VAV2,HTR2C,WNT7A,CXCL14,POU3F4,ELFN1,PLPP4,GRAMD1C,PROX1,CYP1B1,ZNF536,HTRA1,ARHGAP24,ZBTB20,SOX2-OT,DPYSL5,ZNF804A,COL24A1,ADAM12,UST,ANKRD55,TSPAN2,EGFR,SYTL5
ToppCell Atlas	0e55fa5b3cbeb7baee3d4ac272a3bf80381ec937	PCW_10-12-Mesenchymal-Mesenchymal_fibroblastic-mes_immature5_(6)|PCW_10-12 / Celltypes from embryonic and fetal-stage human lung	A topographic atlas defines developmental origins of cell heterogeneity in the human embryonic lung	2.028E-30	6.624E-26	5.385E-28	5.908E-27	42	195	ETV1,ETV5,FAM162B,TMEM132C,S100A10,ANTXR1,DOCK10,NLGN1,ADAM22,ARHGAP6,TMEM108,TRERF1,ARHGAP42,SOX5,CCND1,PROM1,THSD7A,ROR1,GRIK4,TEAD1,CTXND1,TIAM1,WNT2,ZNF521,PPP1R3C,GLCE,PRKCB,TSHZ2,PAQR5,LRRTM3,LXN,PTCH1,ROR1-AS1,COL24A1,PTPRD,FAT4,ADGRG6,ADAMTS12,EGFR,ROBO2,UNC13C,CTDSPL
ToppCell Atlas	bdfa8c284bbc5e85c806327fbb7778cf16242a38	Primary_Visual_cortex_(V1C)-Neuronal-Inh_GABAergic-i_Gaba_2|Primary_Visual_cortex_(V1C) / Sample groups (6 Anatomical region groups), with 5 level hierarchy of cell types	Human Adult Multiple Cortical Areas SMART-seq	2.978E-30	9.726E-26	7.843E-28	8.605E-27	41	185	EPS8,SLC24A3,ADRA1A,ZNF608,CXCL12,DOCK10,ADAM33,SOX2,RBMS3,FGD5,THSD7A,GRIK1,GSTM2,ADAMTS6,PARD3,PCDH8,PKP2,PCDH18,PLS3,CXCL14,POU3F4,ELFN1,PLPP4,NKAIN3,PROX1,ZNF536,HTRA1,DAB1,PTGFR,FAT4,ANKRD55,LGALS3BP,ZNF385D,ARL4C,EGFR,SYTL5,ST8SIA2,KIRREL1,ROBO2,ELN,MAF
ToppCell Atlas	fdadac1eaab2c4a67e4832f0901df22e893add6a	Mid-temporal_gyrus_(MTG)-Neuronal-Inh_GABAergic-i_Gaba_2-GABA_VIP_1-Inh_L1-5_VIP_KCNJ2|Mid-temporal_gyrus_(MTG) / Sample groups (6 Anatomical region groups), with 5 level hierarchy of cell types	Human Adult Multiple Cortical Areas SMART-seq	3.282E-30	1.072E-25	8.576E-28	9.409E-27	40	174	SLC24A3,ADRA1B,ADRA1A,CHST15,ZNF608,MTUS1,SRGAP1,SPSB4,IFI44,DOCK10,TNFSF11,MARCHF3,ARHGAP42,ADAMTSL1,THSD7A,NTSR1,ADAMTS6,PARD3,RERG,PENK,PKP2,PCDH18,PLS3,MXRA5,HTR2C,CXCL14,ELFN1,PLPP4,NKAIN3,PROX1,ZNF536,ZBTB20,SOX2-OT,PTGFR,ZNF804A,FAT4,ANKRD55,EGFR,NETO2,ELN
ToppCell Atlas	ec9a20cfe0d69430f9c68cddd1ab0e4a3e4554b8	primary_visual_cortex-Neuronal-GABAergic_neuron-Vip-Vip_Gpc3_Slc18a3|primary_visual_cortex / Per Region, Lineage, Cell class, Cell type, Cell subtype	Shared and distinct transcriptomic cell types across neocortical areas	3.354E-30	1.095E-25	8.693E-28	9.537E-27	39	163	CPNE2,SLC24A3,KCNIP1,SEMA6D,ST3GAL1,SHTN1,CACNG5,SOX1,DOCK11,PXDC1,STAT4,SVIL,FGD5,GPD1,VWC2,VAX1,CCND2,PENK,WNT5B,SEMA5B,VAV2,LANCL3,HTR2C,WNT7A,POU3F4,ELFN1,PROX1,ZNF536,ARHGAP24,ZBTB20,SOX2-OT,FSTL5,ZNF804A,ACKR3,RCN1,ANKRD55,TSPAN2,EGFR,SYTL5
ToppCell Atlas	76bfe8c42430a230a8bdf299575c444fb7780f24	COVID-19-kidney-Fibroblast-1|COVID-19 / Disease (COVID-19 only), tissue and cell type	COVID-19 Autopsy Atlas (Lung, Liver, Kidney, Heart)	4.708E-30	1.537E-25	1.211E-27	1.328E-26	41	187	THSD4,EPS8,EYA4,ADAMTS9-AS2,MATN2,SLC24A3,LAMC3,EXT1,LDLRAD3,ADGRE2,SVEP1,MEIS2,ADRA1B,CHST15,FBLN5,SLC27A6,PDLIM5,GRAMD2B,TRERF1,GHR,RBMS3,NGF,TAC1,ADAMTSL1,GRIN2A,LARGE1,RERG,PDGFRB,COL4A1,COL4A2,COL5A1,COL27A1,IGFBP7,MSC-AS1,TSHZ2,DMD,CRISPLD2,ABCC9,ADAM12,LPAR1,ADAMTS12
ToppCell Atlas	05ec715439f2eb1696f5d8855da0dd1dd70effd0	primary_visual_cortex-Neuronal-GABAergic_neuron-Vip-Vip_Ptprt_Pkp2|primary_visual_cortex / Per Region, Lineage, Cell class, Cell type, Cell subtype	Shared and distinct transcriptomic cell types across neocortical areas	5.298E-30	1.730E-25	1.352E-27	1.483E-26	40	176	CPNE2,SLC24A3,KCNIP1,AFF2,ST3GAL1,CACNG5,SOX1,SOX2,DOCK11,PXDC1,SVIL,NOS1,GPD1,CNTN4,VWC2,CCND2,TIAM1,PAX2,PCDH8,PENK,WNT5B,SEMA5B,PKP2,VAV2,HTR2C,HTR4,WNT7A,ELFN1,PKIB,PROX1,ZNF536,SOX2-OT,FSTL5,ZNF804A,PTPRO,PCDH15,UST,EGFR,SEZ6,MAF
ToppCell Atlas	c66fccdfe68760b8c3efca77e3c25966dc9a8a5f	Primary_Motor_Cortex_(M1)-Neuronal-Inh_GABAergic-i_Gaba_2-GABA_VIP_2|Primary_Motor_Cortex_(M1) / Sample groups (6 Anatomical region groups), with 5 level hierarchy of cell types	Human Adult Multiple Cortical Areas SMART-seq	5.906E-30	1.929E-25	1.457E-27	1.598E-26	41	188	CPNE2,SLC24A3,KCNIP1,SVEP1,ZNF608,CXCL12,DOCK10,ADAM33,PXDC1,HPSE,VWDE,FGD5,THSD7A,GRM7,ADAMTS6,PARD3,PCDH8,RERG,SOX1-OT,RIN2,PKP2,HTR2C,CXCL14,ELFN1,PLPP4,NKAIN3,PROS1,PROX1,ZNF536,HTRA1,PTGFR,PTPRE,FAT4,ANKRD55,ARL4C,EGFR,SYTL5,KIRREL1,ELN,SEZ6,MAF
ToppCell Atlas	d2fcd3bd7c3223875f027eeb48ff621192a5f242	LPS_IL1RA_TNF-Mesenchymal_myocytic-Pericyte-Pericyte_2|LPS_IL1RA_TNF / Treatment groups by lineage, cell group, cell type	PretermPrimateLungAtlas	6.067E-30	1.981E-25	1.457E-27	1.598E-26	42	200	RPS6KA2,LAMC3,MEF2C,SEMA6D,GPC4,MMP17,AFF2,PPFIBP2,MYO1B,RGS20,ARHGAP42,SOX5,DOCK11,SLITRK2,AFAP1L2,SLCO1C1,FERMT2,ADGRD1,CA2,CNTN4,TGFB2,SNTG2,WDR86,CDH6,RERG,PDGFRB,LIPG,PCDH18,COL4A1,COL4A2,CXCL14,PPP1R3C,IGFBP7,ARHGAP24,DGKG,KCNS3,PLXDC1,ABCC9,CDH19,ADGRG6,SPRED1,CTDSPL
ToppCell Atlas	4e1e19214aeebbdca004de7faaf4cc9d18498591	LPS_anti-TNF-Mesenchymal_myocytic-Pericyte|LPS_anti-TNF / Treatment groups by lineage, cell group, cell type	PretermPrimateLungAtlas	6.067E-30	1.981E-25	1.457E-27	1.598E-26	42	200	EPS8,RPS6KA2,LAMC3,MEF2C,SEMA6D,GPC4,C1QTNF1,MMP17,AFF2,PPFIBP2,MYO1B,PDLIM5,ARHGAP42,SOX5,DOCK11,SLITRK2,AFAP1L2,OLFML1,ADGRD1,ADAMTS8,SNTG2,WDR86,CDH6,RERG,PDGFRB,LIPG,PCDH18,COL4A1,COL4A2,CXCL14,KANK2,PPP1R3C,IGFBP7,DGKG,KCNS3,DMD,CRISPLD2,PLXDC1,ABCC9,CDH19,ADGRG6,CTDSPL
ToppCell Atlas	7e51715525fdb001b7042b2bfcb9de81ecb5e4ee	Neuronal-Inhibitory-iA-iA_3(VIP)-VIP_3|Neuronal / cells hierarchy compared to all cells using T-Statistic	Human Adult Brain MTG	6.067E-30	1.981E-25	1.457E-27	1.598E-26	42	200	CPNE2,EPS8,MCC,SLC24A3,LAMC3,SVEP1,ADRA1A,ZNF608,MTUS1,CXCL12,DOCK10,ADAM33,HPSE,FGD5,THSD7A,TGFB2,ADAMTS6,PARD3,PCDH8,RERG,RIN2,PKP2,HTR2C,CXCL14,ELFN1,PLPP4,NKAIN3,ST18,PROX1,ZNF536,HTRA1,PITPNC1,PTGFR,ZNF804A,PTPRE,FAT4,ARL4C,EGFR,SYTL5,ELN,SEZ6,MAF
ToppCell Atlas	786f1ae53e60b5ffbf4bfd393d10b802478148b3	LPS_anti-TNF-Mesenchymal_myocytic-Pericyte-Pericyte_2|LPS_anti-TNF / Treatment groups by lineage, cell group, cell type	PretermPrimateLungAtlas	6.067E-30	1.981E-25	1.457E-27	1.598E-26	42	200	EPS8,RPS6KA2,LAMC3,MEF2C,SEMA6D,GPC4,C1QTNF1,MMP17,AFF2,PPFIBP2,MYO1B,RGS20,ARHGAP42,SOX5,DOCK11,SLITRK2,AFAP1L2,ADGRD1,CA2,CNTN4,ADAMTS8,TGFB2,SNTG2,WDR86,CDH6,RERG,HIC1,PDGFRB,LIPG,PCDH18,COL4A1,COL4A2,CXCL14,PPP1R3C,IGFBP7,DGKG,KCNS3,PLXDC1,ABCC9,CDH19,ADGRG6,CTDSPL
ToppCell Atlas	501a3b93624df463458a35d3e6648d4ccc941724	Neuronal-Inhibitory-iA-iA_3(VIP)-VIP_3-CHRM2|Neuronal / cells hierarchy compared to all cells using T-Statistic	Human Adult Brain MTG	6.067E-30	1.981E-25	1.457E-27	1.598E-26	42	200	CPNE2,EPS8,MCC,SLC24A3,SVEP1,ADRA1A,SLC24A4,CXCL12,DOCK10,MARCHF3,EXPH5,ALDH1L1,HPSE,CNTN6,RBMS3,THSD7A,GRIK1,TGFB2,ADAMTS6,PARD3,PCDH8,RERG,PDE9A,RIN2,PKP2,PMP22,HTR2C,CXCL14,NKAIN3,ST18,PROX1,ZNF536,HTRA1,PTGFR,ZNF804A,PXDN,MAFB,FAT4,ARL4C,EGFR,SEZ6,MAF
ToppCell Atlas	d1f36a8232411933b1494168ec912fd0e5246428	Neuronal-Inhibitory-iA-iA_3(VIP)-VIP_3-CHRM2-L1-3|Neuronal / cells hierarchy compared to all cells using T-Statistic	Human Adult Brain MTG	6.067E-30	1.981E-25	1.457E-27	1.598E-26	42	200	CPNE2,EPS8,MCC,SLC24A3,SVEP1,ADRA1A,SLC24A4,CXCL12,DOCK10,MARCHF3,EXPH5,ALDH1L1,HPSE,CNTN6,RBMS3,THSD7A,GRIK1,TGFB2,ADAMTS6,PARD3,PCDH8,RERG,PDE9A,RIN2,PKP2,PMP22,HTR2C,CXCL14,NKAIN3,ST18,PROX1,ZNF536,HTRA1,PTGFR,ZNF804A,PXDN,MAFB,FAT4,ARL4C,EGFR,SEZ6,MAF
ToppCell Atlas	75649534a98bc738fca62d071de0978dc61eb24f	Neuronal-Inhibitory-iA-iA_3(VIP)|Neuronal / cells hierarchy compared to all cells using T-Statistic	Human Adult Brain MTG	6.067E-30	1.981E-25	1.457E-27	1.598E-26	42	200	CPNE2,EPS8,MCC,SLC24A3,LAMC3,KCNIP1,ADRA1B,ADRA1A,ZNF608,MTUS1,CXCL12,DOCK10,ADAM33,HPSE,FGD5,THSD7A,ADAMTS6,PARD3,PCDH8,RERG,RIN2,PKP2,PCDH18,HTR2C,CXCL14,ELFN1,PLPP4,NKAIN3,PROX1,ZNF536,HTRA1,PITPNC1,PTGFR,ZNF804A,PTPRE,FAT4,ARL4C,EGFR,SYTL5,ELN,SEZ6,MAF
ToppCell Atlas	84116796ca4c7007508c0f1a68a1135c7b922278	Primary_Visual_cortex_(V1C)-Neuronal-Inh_GABAergic-i_Gaba_2-GABA_VIP_2-Inh_L1-3_VIP_ZNF322P1|Primary_Visual_cortex_(V1C) / Sample groups (6 Anatomical region groups), with 5 level hierarchy of cell types	Human Adult Multiple Cortical Areas SMART-seq	6.714E-30	2.193E-25	1.601E-27	1.756E-26	40	177	EPS8,SLC24A3,RXFP3,SVEP1,ADRA1A,SLC24A4,ZNF608,CXCL12,DOCK10,ARHGAP6,EXPH5,GPR83,NOTCH2,THSD7A,GRIK1,GSTM2,ADAMTS6,SNTG2,PARD3,PCDH8,RERG,RIN2,PKP2,CXCL14,POU3F4,ELFN1,PLPP4,NKAIN3,ST18,PROX1,ZNF536,TSHZ2,PTGFR,FAT4,EGFR,KIRREL1,ROBO2,ELN,SEZ6,MAF
ToppCell Atlas	99e749f7075e2c64e9a0bf91009f95b6969197c8	primary_visual_cortex-Neuronal-GABAergic_neuron-Vip-Vip_Lect1_Oxtr|primary_visual_cortex / Per Region, Lineage, Cell class, Cell type, Cell subtype	Shared and distinct transcriptomic cell types across neocortical areas	6.918E-30	2.259E-25	1.637E-27	1.796E-26	38	155	CPNE2,EMILIN3,ADRA1B,DOCK10,ST3GAL1,MYBPC1,PXDC1,KIRREL3,SVIL,NGF,THSD7A,CNMD,TIAM1,PCDH8,CDH7,PDGFRA,PENK,WNT5B,SEMA5B,PCDH18,WNT7A,CXCL14,CBLN4,IGFBP7,ELFN1,PKIB,PLPP4,PROX1,ZNF536,HTRA1,FSTL5,ZNF804A,COL24A1,PTPRO,ANKRD55,ARL4C,SEZ6,MAF
ToppCell Atlas	2e592323085ba9c019d678ac2a784462ab470ed9	renal_papilla_nuclei-Adult_normal_reference-Mesenchymal-Fibroblast-high_collagen-matrisome_fibroblast-|Adult_normal_reference / Celltypes from Cells and Nuclei per compartment and clinical group	Integrated Single-nucleus and Single-cell RNA-seq of the Adult Human Kidney	9.253E-30	3.022E-25	2.128E-27	2.335E-26	41	190	LAMC3,EYA2,LDLRAD3,SVEP1,FBLN1,KLHL13,ANTXR1,FBLN5,ADAM22,MSR1,CRYBG3,TRERF1,ARHGAP42,SOX5,GHR,BMPR1B,RBMS3,ADGRD1,CA8,CNTN4,WDR86,RERG,DHRS3,PDGFRA,PDGFRB,PCDH18,COL4A1,COL4A2,COL5A1,COL27A1,PRKCB,TSHZ2,PTCH1,PTK7,CRISPLD2,FAT4,ABCC9,UST,LPAR1,ADAMTS12,MCOLN3
ToppCell Atlas	ae97df1b06bcd46c05759b53c35dc8fea97f4ac1	Primary_Motor_Cortex_(M1)-Non-neuronal-Macroglial|Primary_Motor_Cortex_(M1) / Sample groups (6 Anatomical region groups), with 5 level hierarchy of cell types	Human Adult Multiple Cortical Areas SMART-seq	9.253E-30	3.022E-25	2.128E-27	2.335E-26	41	190	KCNH8,TRIM59,MYO15B,TESK2,PREX1,MOBP,DOCK10,ZHX2,PLPP3,ASPA,MAML2,SOX2,SLCO1C1,GLUL,CA2,GPR37,CLDN11,CD22,PCSK6,LINC03122,HAPLN2,RIN2,OPALIN,PLD1,PLXNB1,PMP2,PMP22,WHRN,ST18,KLK6,HTRA1,ZBTB20,ITPKB,FAM107B,DOCK1,TTYH2,CDH19,LPAR1,PRIMA1,RNASE1,AASS
ToppCell Atlas	2de8e4cfeee350a9a76af749d6ce58d948c129b8	Anterior_Cingulate_gyrus_(CgG)-Non-neuronal-Macroglial|Anterior_Cingulate_gyrus_(CgG) / Sample groups (6 Anatomical region groups), with 5 level hierarchy of cell types	Human Adult Multiple Cortical Areas SMART-seq	9.253E-30	3.022E-25	2.128E-27	2.335E-26	41	190	KCNH8,EYA2,TRIM59,MYO15B,ARHGAP31,PREX1,PHF21B,ZHX2,AQP4,PDLIM5,PLPP3,GRAMD2B,MAML2,SOX2,ALDH1L1,BMPR1B,SLCO1C1,GLUL,NOTCH2,CLDN11,CD22,PDGFRB,SLC7A11,OAF,RIN2,OPALIN,PLXNB1,PMP2,PMP22,IGFBP7,RANBP3L,EMX2OS,ST18,KLK6,ZBTB20,ITPKB,DOCK1,TTYH2,PAPLN,RNASE1,AASS
ToppCell Atlas	445952b70abffadb6ccc1ed4bbf61a88b06b73b3	renal_papilla_nuclei-Adult_normal_reference-Mesenchymal-Fibroblast-high_collagen-matrisome_fibroblast|Adult_normal_reference / Celltypes from Cells and Nuclei per compartment and clinical group	Integrated Single-nucleus and Single-cell RNA-seq of the Adult Human Kidney	9.253E-30	3.022E-25	2.128E-27	2.335E-26	41	190	LAMC3,EYA2,LDLRAD3,SVEP1,FBLN1,KLHL13,ANTXR1,FBLN5,ADAM22,MSR1,CRYBG3,TRERF1,ARHGAP42,SOX5,GHR,BMPR1B,RBMS3,ADGRD1,CA8,CNTN4,WDR86,RERG,DHRS3,PDGFRA,PDGFRB,PCDH18,COL4A1,COL4A2,COL5A1,COL27A1,PRKCB,TSHZ2,PTCH1,PTK7,CRISPLD2,FAT4,ABCC9,UST,LPAR1,ADAMTS12,MCOLN3
ToppCell Atlas	fa50a3c7ff86e1ee07100da1ace0b0fa1b0ab26b	Anterior_Cingulate_gyrus_(CgG)-Neuronal-Inh_GABAergic-i_Gaba_1-GABA_L1_LAMP5-Inh_L1_LAMP5_NDNF|Anterior_Cingulate_gyrus_(CgG) / Sample groups (6 Anatomical region groups), with 5 level hierarchy of cell types	Human Adult Multiple Cortical Areas SMART-seq	1.156E-29	3.775E-25	2.621E-27	2.876E-26	41	191	EYA4,KCNIP1,ADRA1D,ADRA1A,PIP5K1B,FAM110B,NYAP2,DOCK10,ARHGAP42,SOX4,EPHA6,B2M,SST,BMP2,BMP6,SGCZ,RBMS3,GRIK1,TLE2,TOX2,NXPH2,RERG,PCDH18,HS3ST5,CXCL14,CBLN4,BCL11B,PROX1,ZNF536,SOX2-OT,FSTL5,PTGFR,ANOS1,PCDH15,MCUB,ANKRD55,ZNF385D,ARL4C,EGFR,SYTL5,ST8SIA2
ToppCell Atlas	a90c8ab2077e52bbc998457c85a1b9867f9c8c93	Mid-temporal_gyrus_(MTG)-Non-neuronal|Mid-temporal_gyrus_(MTG) / Sample groups (6 Anatomical region groups), with 5 level hierarchy of cell types	Human Adult Multiple Cortical Areas SMART-seq	1.156E-29	3.775E-25	2.621E-27	2.876E-26	41	191	KCNH8,EYA2,MYO15B,ARHGAP31,PREX1,ZHX2,PLPP3,GRAMD2B,MAML2,FYB1,ALDH1L1,SLCO1C1,ZFP36L1,GLUL,C3,CLDN11,CD22,LINC03122,OAF,RIN2,OPALIN,PLXNB1,PMP2,PMP22,WIPF1,EMX2OS,ST18,CX3CR1,KLK6,HTRA1,ZBTB20,ITPKB,FAM107B,DOCK1,TTYH2,PAPLN,CDH19,LPAR1,RNASE1,AASS,LYN
ToppCell Atlas	fe1657ef9aeda7c530dc7febcd3dcd0e1d5f8a48	frontal_cortex-Neuronal-GABAergic_neuron-Sst-Sst_Tac1_Htr1d|frontal_cortex / Per Region, Lineage, Cell class, Cell type, Cell subtype	Shared and distinct transcriptomic cell types across neocortical areas	2.658E-29	8.680E-25	5.986E-27	6.567E-26	36	139	ETS1,RXFP3,KCNIP1,TMEM132C,KLHL13,SPSB4,MME,SOX6,TNFSF11,FAM43A,SST,ZNF467,GPR83,KIRREL3,KLF5,NOS1,VWC2,CALB1,THSD7A,GRIK3,TIAM1,PCDH8,NXPH2,EDARADD,WHRN,CBLN4,IGFBP3,ELFN1,NKAIN3,MASP1,AKAIN1,DGKG,KCNS3,MAFB,ADAMTS12,MAF
ToppCell Atlas	f06c06c75aab55fa8c803665afaa399446aec5af	Mid-temporal_gyrus_(MTG)-Neuronal-Inh_GABAergic-i_Gaba_2-GABA_VIP_2-Inh_L3-6_VIP_KCTD13|Mid-temporal_gyrus_(MTG) / Sample groups (6 Anatomical region groups), with 5 level hierarchy of cell types	Human Adult Multiple Cortical Areas SMART-seq	2.689E-29	8.783E-25	6.016E-27	6.600E-26	40	183	CPNE2,KCNH8,STK32B,SLC24A3,BEND4,ADRA2A,CHST15,ADAM33,ANKFN1,SOX1,SMOC2,HPSE,VWDE,FGD5,VAX1,THSD7A,ADAMTS6,PCDH8,CDH7,PDE9A,SOX1-OT,PKP2,B3GALT5-AS1,ELFN1,NKAIN3,PROX1,ZNF536,HTRA1,PTGFR,MCUB,FAT4,ANKRD55,ARL4C,EGFR,NETO2,SYTL5,ST8SIA2,ELN,MCOLN3,MAF
ToppCell Atlas	a12dd986df65c36f248cf10815c3b8b6238613b0	renal_medulla_nuclei-Renal_AKI_(acute_kidney_injury)-Mesenchymal-Fibroblast-high_collagen-matrisome_fibroblast-|Renal_AKI_(acute_kidney_injury) / Celltypes from Cells and Nuclei per compartment and clinical group	Integrated Single-nucleus and Single-cell RNA-seq of the Adult Human Kidney	3.440E-29	1.124E-24	7.591E-27	8.329E-26	41	196	THSD4,MATN2,SLC24A3,LAMC3,LDLRAD3,SVEP1,MEIS2,FBLN1,CHST15,FBLN5,LMO4,TRERF1,ARHGAP42,SOX5,GHR,BMPR1B,RBMS3,ADGRD1,CA8,ADAMTSL1,CAMK4,GRIK4,WDR86,DHRS3,PDGFRA,PDGFRB,PCDH18,PRKCB,TSHZ2,PTCH1,PTK7,C14orf132,PXDN,CRISPLD2,FAT4,KIF26B,ABCC9,ADAM12,UST,LPAR1,ADAMTS12
ToppCell Atlas	3e6803587d8566fd08cb8b290be3b6461743d79c	renal_medulla_nuclei-Renal_AKI_(acute_kidney_injury)-Mesenchymal-Fibroblast-high_collagen-matrisome_fibroblast|Renal_AKI_(acute_kidney_injury) / Celltypes from Cells and Nuclei per compartment and clinical group	Integrated Single-nucleus and Single-cell RNA-seq of the Adult Human Kidney	3.440E-29	1.124E-24	7.591E-27	8.329E-26	41	196	THSD4,MATN2,SLC24A3,LAMC3,LDLRAD3,SVEP1,MEIS2,FBLN1,CHST15,FBLN5,LMO4,TRERF1,ARHGAP42,SOX5,GHR,BMPR1B,RBMS3,ADGRD1,CA8,ADAMTSL1,CAMK4,GRIK4,WDR86,DHRS3,PDGFRA,PDGFRB,PCDH18,PRKCB,TSHZ2,PTCH1,PTK7,C14orf132,PXDN,CRISPLD2,FAT4,KIF26B,ABCC9,ADAM12,UST,LPAR1,ADAMTS12
ToppCell Atlas	739260f8abebaf10a5cc49d91726278579e26170	primary_visual_cortex-Neuronal-GABAergic_neuron|primary_visual_cortex / Per Region, Lineage, Cell class, Cell type, Cell subtype	Shared and distinct transcriptomic cell types across neocortical areas	4.218E-29	1.378E-24	9.184E-27	1.008E-25	40	185	SLC24A3,BEND4,KCNIP1,TMEM132C,ADRA1A,ZNF608,KLHL13,SOX6,SOX1,SOX2,DOCK11,SST,ZNF467,RBMS3,NGF,TAC1,GNG7,VWC2,GRIK1,RERG,PCDH18,ELFN1,PROX1,ZNF536,HTRA1,AKAIN1,SOX2-OT,FSTL5,DPYSL5,PTPRO,PVALB,KCNS3,MAFB,ANKRD55,TSPAN2,ARL4C,LMO2,SYTL5,ARHGAP12,MAF
ToppCell Atlas	3b2dfc8f4c87be516265dbecfc251276034d0efd	LPS-IL1RA+antiTNF-Stromal_mesenchymal-Lung_smooth_muscle-MatrixFB_->_Myofibroblast|LPS-IL1RA+antiTNF / V2 postpublication: Rhesus Genome Updated; Treatment groups by lineage, cell_type_level1, cell_type_level2	PretermPrimateLungAtlas	4.218E-29	1.378E-24	9.184E-27	1.008E-25	40	185	THSD4,MATN2,KCNIP1,FAM162B,TMEM132C,FBLN1,KLHL13,GPC4,ANTXR1,C1QTNF2,DOCK10,ADAM22,PODN,ADAM33,TRERF1,ARHGAP42,SOX5,SMOC2,GHR,PROM1,ST6GAL2,SGCZ,TGFB2,TGFBI,PCSK5,PDGFRB,PMP22,HTR4,ZNF536,TSHZ2,FSTL5,PTCH1,ITGA9,COL24A1,DMD,ADGRG6,ADAMTS12,ZNF385D,ROBO2,ELN
ToppCell Atlas	6d027119a5f7ca2aac1b10837e43f9a2bb54db85	renal_medulla_nuclei-Renal_AKI_(acute_kidney_injury)-Mesenchymal-Fibroblast|Renal_AKI_(acute_kidney_injury) / Celltypes from Cells and Nuclei per compartment and clinical group	Integrated Single-nucleus and Single-cell RNA-seq of the Adult Human Kidney	4.261E-29	1.392E-24	9.217E-27	1.011E-25	41	197	THSD4,MATN2,SLC24A3,LAMC3,LDLRAD3,SVEP1,MEIS2,FBLN1,CHST15,FBLN5,CYP1B1-AS1,TRERF1,ARHGAP42,SOX5,GHR,BMPR1B,RBMS3,ADGRD1,CA8,ADAMTSL1,CAMK4,GRIK4,EEPD1,WDR86,RERG,DHRS3,PDGFRA,PDGFRB,PCDH18,PRKCB,TSHZ2,PTCH1,PTK7,PXDN,CRISPLD2,KIF26B,ABCC9,ADAM12,UST,LPAR1,ADAMTS12
ToppCell Atlas	8d17f44faf0549fe71a9a45f811f50d767275414	primary_visual_cortex-Neuronal-GABAergic_neuron-Lamp5|primary_visual_cortex / Per Region, Lineage, Cell class, Cell type, Cell subtype	Shared and distinct transcriptomic cell types across neocortical areas	5.232E-29	1.709E-24	1.124E-26	1.233E-25	38	163	EPS8,CYBRD1,KCNIP1,ADRA1A,KLHL13,PIP5K1B,NYAP2,DOCK10,RASL11A,SOX2,PROM1,RBMS3,NFIB,ADAMTS17,NGF,GNG7,NOS1,GRIK1,TGFB2,TGFBI,EEPD1,TOX2,TRPC5,JAM2,CHST7,GPR151,BCL11B,PROX1,HDAC9,ZNF536,SOX2-OT,PTPRO,KCNS3,UST,ARL4C,EGFR,LMO2,MAF
ToppCell Atlas	e78bf0c33a741bb97e987e41ac33da9e623a08ec	Mid-temporal_gyrus_(MTG)-Neuronal-Inh_GABAergic-i_Gaba_2-GABA_VIP_2-Inh_L2-6_VIP_VIP|Mid-temporal_gyrus_(MTG) / Sample groups (6 Anatomical region groups), with 5 level hierarchy of cell types	Human Adult Multiple Cortical Areas SMART-seq	6.144E-29	2.006E-24	1.311E-26	1.439E-25	39	175	CPNE2,STK32B,SLC24A3,YJEFN3,KCNIP1,SVEP1,SEMA6D,CHST15,ZNF608,CXCL12,DOCK10,PDLIM5,ADAM33,SOX1,SMOC2,HPSE,VWDE,CNTN6,FGD5,THSD7A,TCN2,ADAMTS6,TLE2,PARD3,PCDH8,PDE9A,SOX1-OT,PKP2,ELFN1,PLPP4,PROS1,PROX1,ZNF536,HTRA1,ARL4C,EGFR,KIRREL1,ELN,MAF
ToppCell Atlas	eae9d94f8510ac0f434942451d55c7260977b178	frontal_cortex-Neuronal-GABAergic_neuron-Sst-Sst_Hpse_Sema3c|frontal_cortex / Per Region, Lineage, Cell class, Cell type, Cell subtype	Shared and distinct transcriptomic cell types across neocortical areas	6.331E-29	2.068E-24	1.343E-26	1.473E-25	34	122	STK32B,SBSPON,SPSB4,SOX6,CPNE5,RASL11A,DOCK11,PXDC1,SST,HPSE,GPR83,KLF5,CALB1,GRIK3,NPB,RERG,SH3BP4,PCDH18,GPR151,LANCL3,COL11A1,AKAP5,ELFN1,NKAIN3,SYNDIG1L,MASP1,PAQR5,PROKR2,KCNS3,MAFB,PTPRU,RLN1,SYTL5,UNC13C
ToppCell Atlas	ae2ee6f8e5c37cb88a67f3e742cf86e57657bfaf	primary_auditory_cortex_(A1C)-Neuronal-Inh_GABAergic-i_Gaba_2|primary_auditory_cortex_(A1C) / Sample groups (6 Anatomical region groups), with 5 level hierarchy of cell types	Human Adult Multiple Cortical Areas SMART-seq	6.577E-29	2.148E-24	1.386E-26	1.520E-25	40	187	CPNE2,EPS8,MCC,SLC24A3,KCNIP1,ADRA1B,ADRA1A,ZNF608,DOCK10,ADAM33,FGD5,THSD7A,ADAMTS6,PARD3,PCDH8,RERG,PKP2,PCDH18,PLS3,CXCL14,ELFN1,PLPP4,NKAIN3,PROX1,ZNF536,HTRA1,SOX2-OT,FSTL5,PITPNC1,PTGFR,FAT4,ANKRD55,ZNF385D,ARL4C,EGFR,SYTL5,ROBO2,ELN,SEZ6,MAF
ToppCell Atlas	08819970174a3eb4eee8e1e675075828665b845e	frontal_cortex-Neuronal-GABAergic_neuron-Lamp5|frontal_cortex / Per Region, Lineage, Cell class, Cell type, Cell subtype	Shared and distinct transcriptomic cell types across neocortical areas	6.679E-29	2.181E-24	1.398E-26	1.534E-25	38	164	EPS8,KCNIP1,ADRA1A,SRGAP1,KLHL13,PIP5K1B,NYAP2,ARHGAP6,RASL11A,SOX2,PROM1,NFIB,NFIX,ADAMTS17,NGF,GNG7,NOS1,GRIK1,TGFB2,TGFBI,EEPD1,TOX2,TRPC5,JAM2,CHST7,BCL11B,SEMA3E,PROX1,ZNF536,SOX2-OT,DAB1,PTPRO,KCNS3,UST,ARL4C,EGFR,LMO2,MAF
ToppCell Atlas	e6935ad49216d2500c15c05cbc2b89402c65e838	Macroglial|World / cells hierarchy compared to all cells using T-Statistic	Human Adult Brain MTG	8.036E-29	2.624E-24	1.610E-26	1.766E-25	41	200	KCNH8,EYA2,TRIM59,MYO15B,ARHGAP31,MROH9,ZHX2,PDLIM5,PLPP3,ASPA,GRAMD2B,MAML2,SOX2,ALDH1L1,SLCO1C1,GLUL,CLDN11,CD22,LINC03122,SLC7A11,OAF,RIN2,OPALIN,PLXNB1,PMP2,PMP22,IGFBP7,EMX2OS,ST18,KLK6,HTRA1,ZBTB20,ITPKB,FAM107B,DOCK1,TTYH2,PAPLN,CDH19,LPAR1,RNASE1,AASS
ToppCell Atlas	1ec2f322f936d2501330c53bb7c9390216c50cd1	Neuronal-Inhibitory-iB-iB_4(SST)-HPGD-|Neuronal / cells hierarchy compared to all cells using T-Statistic	Human Adult Brain MTG	8.036E-29	2.624E-24	1.610E-26	1.766E-25	41	200	SLC24A3,KCNIP1,TMEM132C,HEG1,ZNF608,C1QTNF2,SOX6,FAM89A,LGR5,SFMBT2,PDLIM5,TRIM67,MUSK,MYO5B,DOCK11,SST,BMP6,RBMS3,KLF5,ADAMTS17,TAC1,GRIK1,GRIK3,RSPO3,TIAM1,HPGD,VAV2,RNF152,ELFN1,PRKCQ,AKAIN1,GIMAP2,MAFB,CCNJL,OR5V1,KIF26B,ANKRD55,LPAR1,TSPAN2,EYS,MAF
ToppCell Atlas	e250b2e45ef869f81cc40cc41f53d1e54e7848aa	Neuronal-Inhibitory-iB-iB_4(SST)-HPGD--L3-6|Neuronal / cells hierarchy compared to all cells using T-Statistic	Human Adult Brain MTG	8.036E-29	2.624E-24	1.610E-26	1.766E-25	41	200	SLC24A3,KCNIP1,TMEM132C,HEG1,ZNF608,C1QTNF2,SOX6,FAM89A,LGR5,SFMBT2,PDLIM5,TRIM67,MUSK,MYO5B,DOCK11,SST,BMP6,RBMS3,KLF5,ADAMTS17,TAC1,GRIK1,GRIK3,RSPO3,TIAM1,HPGD,VAV2,RNF152,ELFN1,PRKCQ,AKAIN1,GIMAP2,MAFB,CCNJL,OR5V1,KIF26B,ANKRD55,LPAR1,TSPAN2,EYS,MAF
ToppCell Atlas	dea96adbd9a77fe50ff397d4bdeb4dc8f50de3b7	Neuronal-Inhibitory-iB-iB_4(SST)-HPGD|Neuronal / cells hierarchy compared to all cells using T-Statistic	Human Adult Brain MTG	8.036E-29	2.624E-24	1.610E-26	1.766E-25	41	200	SLC24A3,KCNIP1,TMEM132C,HEG1,ZNF608,C1QTNF2,SOX6,FAM89A,LGR5,SFMBT2,PDLIM5,TRIM67,MUSK,MYO5B,DOCK11,SST,BMP6,RBMS3,KLF5,ADAMTS17,TAC1,GRIK1,GRIK3,RSPO3,TIAM1,HPGD,VAV2,RNF152,ELFN1,PRKCQ,AKAIN1,GIMAP2,MAFB,CCNJL,OR5V1,KIF26B,ANKRD55,LPAR1,TSPAN2,EYS,MAF
ToppCell Atlas	bc8949eb34482aca166c4602ff6ab876cb4c2c3c	Control_saline-Mesenchymal_myocytic-Pericyte-Pericyte_2|Control_saline / Treatment groups by lineage, cell group, cell type	PretermPrimateLungAtlas	8.036E-29	2.624E-24	1.610E-26	1.766E-25	41	200	MATN2,RPS6KA2,ETV5,LAMC3,SEMA6D,GPC4,MMP17,AFF2,MYO1B,TNFSF11,RGS20,ARHGAP42,DOCK11,AFAP1L2,OLFML1,ADGRD1,NOTCH2,CA2,ADAMTS8,SNTG2,WDR86,CDH6,RERG,PDGFRB,LIPG,PCDH18,PMP22,COL4A1,COL4A2,CXCL14,PPP1R3C,IGFBP7,ARHGAP24,PHGDH,KCNS3,CRISPLD2,PLXDC1,ABCC9,CDH19,ADAMTS12,CTDSPL
ToppCell Atlas	06ea96428728199a30a0f836647d6448287d3848	Neuronal-Inhibitory-iA-iA_3(VIP)-VIP_3-HS3ST3A1-L3-6|Neuronal / cells hierarchy compared to all cells using T-Statistic	Human Adult Brain MTG	8.036E-29	2.624E-24	1.610E-26	1.766E-25	41	200	CPNE2,KCNH8,STK32B,SLC24A3,SVEP1,ADRA2A,SEMA6D,CHST15,CXCL12,DOCK10,PDLIM5,ADAM33,SOX1,SMOC2,HPSE,VWDE,CNTN6,SLCO1C1,FGD5,VAX1,THSD7A,ADAMTS6,PARD3,PCDH8,PDE9A,SOX1-OT,RIN2,PKP2,PLPP4,NKAIN3,PROS1,PROX1,ZNF536,HTRA1,PTGFR,FAT4,ARL4C,EGFR,KIRREL1,ELN,MAF
ToppCell Atlas	dd68ce6934eafb75d918042fcf7fd7a750294b7f	Neuronal-Inhibitory-iA-iA_3(VIP)-VIP_3-HS3ST3A1|Neuronal / cells hierarchy compared to all cells using T-Statistic	Human Adult Brain MTG	8.036E-29	2.624E-24	1.610E-26	1.766E-25	41	200	CPNE2,KCNH8,STK32B,SLC24A3,SVEP1,ADRA2A,SEMA6D,CHST15,CXCL12,DOCK10,PDLIM5,ADAM33,SOX1,SMOC2,HPSE,VWDE,CNTN6,SLCO1C1,FGD5,VAX1,THSD7A,ADAMTS6,PARD3,PCDH8,PDE9A,SOX1-OT,RIN2,PKP2,PLPP4,NKAIN3,PROS1,PROX1,ZNF536,HTRA1,PTGFR,FAT4,ARL4C,EGFR,KIRREL1,ELN,MAF
ToppCell Atlas	505b6b4277d7dea87aee27191d0acca67928b8e6	Mid-temporal_gyrus_(MTG)-Non-neuronal-Macroglial|Mid-temporal_gyrus_(MTG) / Sample groups (6 Anatomical region groups), with 5 level hierarchy of cell types	Human Adult Multiple Cortical Areas SMART-seq	8.196E-29	2.677E-24	1.632E-26	1.791E-25	40	188	KCNH8,EYA2,TRIM59,MYO15B,ARHGAP31,PREX1,ZHX2,PLPP3,ASPA,GRAMD2B,MAML2,SOX2,NKX6-2,ALDH1L1,SLCO1C1,GLUL,CLDN11,CD22,LINC03122,SLC7A11,OAF,RIN2,OPALIN,PLXNB1,PMP2,PMP22,EMX2OS,ST18,KLK6,HTRA1,ZBTB20,ITPKB,FAM107B,DOCK1,TTYH2,PAPLN,CDH19,LPAR1,RNASE1,AASS
ToppCell Atlas	c734e5693808a0333139e87bd5be2597a9252afe	renal_papilla_nuclei-Adult_normal_reference-Mesenchymal-Fibroblast|Adult_normal_reference / Celltypes from Cells and Nuclei per compartment and clinical group	Integrated Single-nucleus and Single-cell RNA-seq of the Adult Human Kidney	1.020E-28	3.330E-24	2.018E-26	2.214E-25	40	189	ETV1,LAMC3,EYA2,LDLRAD3,SVEP1,FBLN1,KLHL13,ANTXR1,FBLN5,ADAM22,MSR1,CRYBG3,TRERF1,ARHGAP42,SOX5,GHR,BMPR1B,ADGRD1,CA8,CNTN4,WDR86,RERG,DHRS3,PDGFRA,PDGFRB,COL4A1,COL4A2,COL5A1,COL27A1,PRKCB,TSHZ2,PTCH1,PTK7,CRISPLD2,FAT4,ABCC9,UST,LPAR1,ADAMTS12,MCOLN3
ToppCell Atlas	5c7b68b59244525e3714806c205a57a2daebf423	primary_visual_cortex-Neuronal-GABAergic_neuron-Sst-Sst_Hpse_Sema3c|primary_visual_cortex / Per Region, Lineage, Cell class, Cell type, Cell subtype	Shared and distinct transcriptomic cell types across neocortical areas	1.113E-28	3.634E-24	2.189E-26	2.402E-25	37	155	EMILIN2,MCC,KCNIP1,SBSPON,SOX6,CPNE5,RASL11A,SST,HPSE,NT5C1A,KLF5,CALB1,GRIK3,TOX2,CDH7,RERG,TMEFF2,LANCL3,COL11A1,AKAP5,IGFBP3,ELFN1,PRKCQ,NKAIN3,SYNDIG1L,TOX,PAQR5,PITPNC1,PROKR2,ACKR3,KCNS3,MAFB,PTPRU,ARL4C,SYTL5,UNC13C,MAF
ToppCell Atlas	f332c7a96844abecf05ca057480fbea9296688a2	Somatosensory_Cortex_(S1)-Neuronal-Inh_GABAergic-i_Gaba_1-GABA_L1_LAMP5-Inh_L1-6_LAMP5_CA13_(Lamp5_Lhx6_1)|Somatosensory_Cortex_(S1) / Sample groups (6 Anatomical region groups), with 5 level hierarchy of cell types	Human Adult Multiple Cortical Areas SMART-seq	1.223E-28	3.996E-24	2.393E-26	2.625E-25	39	178	EYA4,ADAMTS9-AS2,ETS1,KCNIP1,ADRA1A,ARHGAP31,MYB,ARMS2,NGF,TAC1,TACR1,NOS1,CA2,CA8,NPPC,ROR1,CTXND1,TOX2,NXPH2,RERG,PDGFRA,SOX1-OT,PKP2,COL4A1,COL4A2,BCL11B,NKAIN3,ZNF536,TOX,FREM2,TSPAN14,ANKRD55,TSPAN2,ADGRG6,EGFR,LMO2,SYTL5,KIRREL1,MAF
ToppCell Atlas	d19bc44310c53726e2f5f6a2bd377bbbf1d1983f	Primary_Motor_Cortex_(M1)-Neuronal-Inh_GABAergic-i_Gaba_3|Primary_Motor_Cortex_(M1) / Sample groups (6 Anatomical region groups), with 5 level hierarchy of cell types	Human Adult Multiple Cortical Areas SMART-seq	1.267E-28	4.138E-24	2.448E-26	2.686E-25	40	190	ADAMTS9-AS2,ETS1,TMEM132C,PIP5K1B,FAM110B,SOX6,FAM89A,TRIM67,ARHGAP42,MYO5B,DOCK11,SST,RBMS3,ADAMTS17,NGF,TAC1,NOS1,VWC2,VAX1,NPPC,GRIK1,GRIK3,TIAM1,CDH7,SOX1-OT,VAV2,ZNF536,AKAIN1,PITPNC1,LRP8,PVALB,PCDH15,KCNS3,MAFB,KIF26B,ANKRD55,ZNF385D,EYS,TENM1,MAF
ToppCell Atlas	be2b184a3559da41ba387ae0fdbeb9ae532868a5	Primary_Visual_cortex_(V1C)-Neuronal-Inh_GABAergic-i_Gaba_1-GABA_L1_LAMP5-Inh_L1-4_LAMP5_DUSP4_(Lamp5_Rosehip)|Primary_Visual_cortex_(V1C) / Sample groups (6 Anatomical region groups), with 5 level hierarchy of cell types	Human Adult Multiple Cortical Areas SMART-seq	1.267E-28	4.138E-24	2.448E-26	2.686E-25	40	190	EYA4,ADAMTS9-AS2,ANKRD30B,SLC24A3,KCNIP1,ADRA1A,HEG1,ARHGAP31,PIP5K1B,DOCK10,SOX1,SOX2,KIRREL3,RBMS3,NFIB,TACR1,CA2,GRIK1,CTXND1,PARD3,TOX2,NXPH2,PDGFRA,SOX1-OT,RIN2,PKP2,CXCL14,POU3F4,BCL11B,PROX1,ZNF536,SOX2-OT,ITGB5,ANOS1,MCUB,ANKRD55,EGFR,KIRREL1,UNC13C,MAF
ToppCell Atlas	764c3a8829ae1253a0790744138266e81fc075ec	Anterior_Cingulate_gyrus_(CgG)-Neuronal-Inh_GABAergic-i_Gaba_2|Anterior_Cingulate_gyrus_(CgG) / Sample groups (6 Anatomical region groups), with 5 level hierarchy of cell types	Human Adult Multiple Cortical Areas SMART-seq	1.572E-28	5.134E-24	2.968E-26	3.256E-25	40	191	CPNE2,EPS8,SLC24A3,KCNIP1,SVEP1,ADRA1B,ADRA1A,ZNF608,MTUS1,CXCL12,DOCK10,ADAM33,NFIB,FGD5,THSD7A,ADAMTS6,PARD3,PCDH8,RERG,PKP2,PCDH18,PLS3,HTR2C,CXCL14,ELFN1,PLPP4,PROX1,ZNF536,HTRA1,SOX2-OT,PTGFR,FAT4,ANKRD55,ZNF385D,ARL4C,EGFR,NETO2,SYTL5,SEZ6,MAF
ToppCell Atlas	c54c420a94dc749ebc67fc64c5614663f4b9798d	renal_papilla_nuclei-Adult_normal_reference-Mesenchymal-Fibroblast-Collagen-low_Matrisome-low_fibroblast-|Adult_normal_reference / Celltypes from Cells and Nuclei per compartment and clinical group	Integrated Single-nucleus and Single-cell RNA-seq of the Adult Human Kidney	1.572E-28	5.134E-24	2.968E-26	3.256E-25	40	191	ETV1,LAMC3,EYA2,LDLRAD3,SVEP1,FBLN1,KLHL13,TESK2,ANTXR1,FBLN5,ADAM22,MSR1,CRYBG3,TRERF1,ARHGAP42,SOX5,GHR,BMPR1B,ADGRD1,CA8,CNTN4,WDR86,RERG,DHRS3,PDGFRA,PDGFRB,COL4A1,COL4A2,COL27A1,PRKCB,TSHZ2,PTCH1,PTK7,CRISPLD2,FAT4,ABCC9,DNAI3,UST,LPAR1,MCOLN3
ToppCell Atlas	06760c3bb40e4f66879a5f5e09c9abfce4ebbba3	Mid-temporal_gyrus_(MTG)-Neuronal-Inh_GABAergic-i_Gaba_2-GABA_VIP_2-Inh_L1-3_VIP_GGH|Mid-temporal_gyrus_(MTG) / Sample groups (6 Anatomical region groups), with 5 level hierarchy of cell types	Human Adult Multiple Cortical Areas SMART-seq	1.572E-28	5.134E-24	2.968E-26	3.256E-25	40	191	CPNE2,MCC,SLC24A3,LAMC3,SVEP1,ADRA1A,ZNF608,CXCL12,DOCK10,HPSE,VWDE,SGCZ,NPPC,THSD7A,ADAMTS6,PARD3,PCDH8,RERG,PDE9A,PKP2,HTR2C,CXCL14,ELFN1,PLPP4,NKAIN3,PROX1,ZNF536,HTRA1,PTGFR,ZNF804A,PXDN,PCDH15,MAFB,FAT4,ARL4C,EGFR,SYTL5,MCOLN3,SEZ6,MAF
ToppCell Atlas	cb0aee740b08f7d5fdd2717ecf7429043b277ae7	renal_papilla_nuclei-Adult_normal_reference-Mesenchymal-Fibroblast-Collagen-low_Matrisome-low_fibroblast|Adult_normal_reference / Celltypes from Cells and Nuclei per compartment and clinical group	Integrated Single-nucleus and Single-cell RNA-seq of the Adult Human Kidney	1.572E-28	5.134E-24	2.968E-26	3.256E-25	40	191	ETV1,LAMC3,EYA2,LDLRAD3,SVEP1,FBLN1,KLHL13,TESK2,ANTXR1,FBLN5,ADAM22,MSR1,CRYBG3,TRERF1,ARHGAP42,SOX5,GHR,BMPR1B,ADGRD1,CA8,CNTN4,WDR86,RERG,DHRS3,PDGFRA,PDGFRB,COL4A1,COL4A2,COL27A1,PRKCB,TSHZ2,PTCH1,PTK7,CRISPLD2,FAT4,ABCC9,DNAI3,UST,LPAR1,MCOLN3
ToppCell Atlas	e3a2425ba5ef538dbacab1479e682837ae42a888	frontal_cortex-Neuronal-GABAergic_neuron-Sst-Sst_Crhr2_Efemp1|frontal_cortex / Per Region, Lineage, Cell class, Cell type, Cell subtype	Shared and distinct transcriptomic cell types across neocortical areas	2.021E-28	6.599E-24	3.793E-26	4.161E-25	35	136	EYA4,STK32B,KLHL13,SOX6,ARHGAP6,TNFSF11,RASL11A,DCHS1,PXDC1,SST,HPSE,GPR83,NT5C1A,KLF5,CALB1,GRIK1,GRIK3,NPB,CDH7,PDE1C,PCDH18,AKAP5,IGFBP3,ELFN1,GLCE,PRKCQ,MASP1,DGKG,KCNS3,MAFB,PTPRU,RLN1,NETO2,SYTL5,UNC13C
ToppCell Atlas	bd7e9437839bca543ca5945df43d6525e6a312a8	primary_auditory_cortex_(A1C)-Neuronal-Inh_GABAergic-i_Gaba_3-GABA_PVALB_1-Inh_L3-4_PVALB_HOMER3|primary_auditory_cortex_(A1C) / Sample groups (6 Anatomical region groups), with 5 level hierarchy of cell types	Human Adult Multiple Cortical Areas SMART-seq	2.402E-28	7.845E-24	4.373E-26	4.797E-25	39	181	ADAMTS9-AS2,MCC,ETV6,TMEM132C,CXCL12,SOX6,AFF2,RHOBTB3,MYO1B,ARHGAP42,MYO5B,DOCK11,HPSE,RBMS3,ADAMTS17,NGF,TAC1,CA8,VWC2,NPPC,ROR1,GRIK3,CTXND1,CDH7,TRPC5,SOX1-OT,COL4A2,BCL11B,ZNF536,TOX,AKAIN1,ZNF804A,LRP8,PVALB,MAFB,DNAI3,ZNF385D,TENM1,MAF
ToppCell Atlas	153709b4dd3d81e09f251fa8765b58bed1932fda	primary_auditory_cortex_(A1C)-Neuronal-Inh_GABAergic-i_Gaba_3-GABA_PVALB_2|primary_auditory_cortex_(A1C) / Sample groups (6 Anatomical region groups), with 5 level hierarchy of cell types	Human Adult Multiple Cortical Areas SMART-seq	2.402E-28	7.845E-24	4.373E-26	4.797E-25	39	181	MCC,SLC24A3,TMEM132C,MTUS1,SRGAP1,MME,SOX6,DOCK10,MYO1B,SMOC2,RBMS3,SVIL,ADAMTS17,TAC1,CA8,VWC2,THSD7A,TIAM1,CDH6,PCDH8,PDE9A,SOX1-OT,COL4A1,COL4A2,COL11A1,BCL11B,ELFN1,ZNF536,HTRA1,TOX,FSTL5,ZNF804A,PVALB,KCNS3,ADAM12,ZNF385D,SYTL5,TENM1,MAF
ToppCell Atlas	7846c7b33d1b89364c5a704edaa86520db731c89	Mid-temporal_gyrus_(MTG)-Neuronal-Inh_GABAergic-i_Gaba_2-GABA_VIP_2-Inh_L3_VIP_CBLN1|Mid-temporal_gyrus_(MTG) / Sample groups (6 Anatomical region groups), with 5 level hierarchy of cell types	Human Adult Multiple Cortical Areas SMART-seq	2.402E-28	7.845E-24	4.373E-26	4.797E-25	39	181	CPNE2,EPS8,MCC,SLC24A3,LAMC3,ADRA1A,MME,CXCL12,DOCK10,PODN,ADAM33,SOX2,GPR83,NPPC,THSD7A,ADAMTS6,PARD3,PCDH8,NXPH2,RERG,RIN2,PKP2,HTR2C,CXCL14,PLPP4,NKAIN3,PROX1,ZNF536,ARHGAP24,SOX2-OT,PTGFR,ZNF804A,FAT4,ARL4C,EGFR,SYTL5,KIRREL1,SEZ6,MAF
ToppCell Atlas	2f203f6f0c2135acb046c9351a633c3b5b254a46	wk_20-22-Mesenchymal-Myofibro_&_SMC-Myofibro_2|wk_20-22 / Celltypes from embryonic and fetal-stage human lung	Human embryonic and fetal stage lung cell atlas	2.410E-28	7.871E-24	4.373E-26	4.797E-25	40	193	EYA4,ETV5,SYNDIG1,FAM162B,MEX3A,SEMA6D,ENC1,ARHGAP6,SOX5,CCND1,RBMS3,NFIB,ZEB1,ROR1,TGFB2,TGFBI,CTXND1,THBD,NPB,TLE2,TSPAN8,TPM2,PCSK5,PDGFRA,PLS3,COL4A1,COL4A2,COL27A1,CXCL14,ZNF536,HTRA1,TSHZ2,PTCH1,ITGA9,COL24A1,RARRES2,ADGRG6,ZNF385D,RAB34,ROBO2
ToppCell Atlas	c4b22b62f3cc7bf0ec0eba76e1504c236290bbc9	primary_auditory_cortex_(A1C)-Neuronal-Inh_GABAergic-i_Gaba_3-GABA_PVALB_1|primary_auditory_cortex_(A1C) / Sample groups (6 Anatomical region groups), with 5 level hierarchy of cell types	Human Adult Multiple Cortical Areas SMART-seq	2.410E-28	7.871E-24	4.373E-26	4.797E-25	40	193	ADAMTS9-AS2,ETS1,MCC,TMEM132C,WFDC2,SOX6,AFF2,ARHGAP42,MYO5B,DOCK11,BLM,RBMS3,ADAMTS17,NGF,TAC1,VWC2,VAX1,NPPC,ROR1,GRIK3,CTXND1,TRPC5,SOX1-OT,VAV2,COL4A2,BCL11B,ZNF536,AKAIN1,ZNF804A,LRP8,PVALB,KCNS3,MAFB,KIF26B,ZNF385D,EYS,SYTL5,ARHGAP12,TENM1,MAF
ToppCell Atlas	9f9eb241b0b82a6f12de6921c3acf6fed7cf65bb	Anterior_Cingulate_gyrus_(CgG)-Neuronal-Inh_GABAergic|Anterior_Cingulate_gyrus_(CgG) / Sample groups (6 Anatomical region groups), with 5 level hierarchy of cell types	Human Adult Multiple Cortical Areas SMART-seq	2.410E-28	7.871E-24	4.373E-26	4.797E-25	40	193	SLC24A3,KCNIP1,ADRA1A,ZNF608,MTUS1,PIP5K1B,FAM110B,SOX6,DOCK10,EPHA6,DOCK11,SST,RBMS3,TAC1,VWC2,NPPC,THSD7A,GRIK1,CTXND1,TLE2,PARD3,TOX2,NXPH2,RERG,SOX1-OT,PKP2,CXCL14,ELFN1,PROX1,ZNF536,SOX2-OT,PITPNC1,MAFB,KIF26B,ANKRD55,ZNF385D,ARL4C,EGFR,SYTL5,MAF
ToppCell Atlas	14aa86a4f526ed6986afcb28c49225522055550c	frontal_cortex-Neuronal-GABAergic_neuron-Vip-Vip_Ptprt_Pkp2|frontal_cortex / Per Region, Lineage, Cell class, Cell type, Cell subtype	Shared and distinct transcriptomic cell types across neocortical areas	2.786E-28	9.099E-24	5.027E-26	5.515E-25	38	170	CPNE2,SLC24A3,KCNIP1,ST3GAL1,CACNG5,SOX1,SVIL,GPD1,CNTN4,VWC2,CCND2,TIAM1,PAX2,PCDH8,PENK,WNT5B,SEMA5B,PKP2,VAV2,COL5A1,HTR4,WNT7A,ELFN1,PKIB,PROX1,ZNF536,ARHGAP24,AKAIN1,SOX2-OT,FSTL5,ZNF804A,PTPRD,PTPRE,PTPRO,UST,EGFR,SEZ6,MAF
ToppCell Atlas	da926441053b499cb5107ccb116fb1b3844d82b7	droplet-Fat-BAT+GAT+MAT-30m-Mesenchymal-nan|Fat / Fat_BAT_GAT_MAT_SCAT - method, tissue, subtissue, age, lineage, cell ontology and free annotation	Mouse Aging Atlas- Tabula Muris Senis	2.978E-28	9.726E-24	5.257E-26	5.768E-25	40	194	MATN2,EYA2,SVEP1,MEIS2,FBLN1,CAMK2N1,ANTXR1,C1QTNF2,FBLN5,ALKAL2,PLPP3,PODN,SMOC2,RBMS3,NFIB,NFIX,NGF,C3,NTRK1,PRSS23,GSTM2,GSTM5,RSPO3,PCOLCE,PCSK5,DDAH2,PDGFRA,PENK,FXYD1,PMP22,BOC,CYP1B1,HTRA1,TSHZ2,PTGFRN,CRISPLD2,RARRES2,LPAR1,RAB34,LRRN4CL
ToppCell Atlas	f34b3bbdebf56f66ff499e390e5515a4a4093f90	droplet-Fat-BAT+GAT+MAT-30m-Mesenchymal-mesenchymal_stem_cell_of_adipose|Fat / Fat_BAT_GAT_MAT_SCAT - method, tissue, subtissue, age, lineage, cell ontology and free annotation	Mouse Aging Atlas- Tabula Muris Senis	2.978E-28	9.726E-24	5.257E-26	5.768E-25	40	194	MATN2,EYA2,SVEP1,MEIS2,FBLN1,CAMK2N1,ANTXR1,C1QTNF2,FBLN5,ALKAL2,PLPP3,PODN,SMOC2,RBMS3,NFIB,NFIX,NGF,C3,NTRK1,PRSS23,GSTM2,GSTM5,RSPO3,PCOLCE,PCSK5,DDAH2,PDGFRA,PENK,FXYD1,PMP22,BOC,CYP1B1,HTRA1,TSHZ2,PTGFRN,CRISPLD2,RARRES2,LPAR1,RAB34,LRRN4CL
ToppCell Atlas	b1bb0f846d2865efdd9bc8842b16b9d069785882	PCW_13-14-Mesenchymal-Mesenchymal_fibroblastic-mes_immature5_(6)|PCW_13-14 / Celltypes from embryonic and fetal-stage human lung	A topographic atlas defines developmental origins of cell heterogeneity in the human embryonic lung	2.978E-28	9.726E-24	5.257E-26	5.768E-25	40	194	ETV5,FAM162B,TMEM132C,S100A10,ANTXR1,FGFR4,DOCK10,NLGN1,ADAM22,ARHGAP6,TRERF1,SOX5,CCND1,ZFP36L1,THSD7A,ROR1,GRIK4,CTXND1,TIAM1,TAFA5,WNT2,ZNF521,PPP1R3C,GLCE,PRKCB,TSHZ2,PAQR5,LXN,PTCH1,ROR1-AS1,COL24A1,PTPRD,FAT4,ADAM12,ADGRG6,ADAMTS12,EGFR,ROBO2,UNC13C,CTDSPL
ToppCell Atlas	54a7f693966b5c02f6b248950ddb5fa32af3ae67	droplet-Fat-BAT+GAT+MAT-30m-Mesenchymal|Fat / Fat_BAT_GAT_MAT_SCAT - method, tissue, subtissue, age, lineage, cell ontology and free annotation	Mouse Aging Atlas- Tabula Muris Senis	2.978E-28	9.726E-24	5.257E-26	5.768E-25	40	194	MATN2,EYA2,SVEP1,MEIS2,FBLN1,CAMK2N1,ANTXR1,C1QTNF2,FBLN5,ALKAL2,PLPP3,PODN,SMOC2,RBMS3,NFIB,NFIX,NGF,C3,NTRK1,PRSS23,GSTM2,GSTM5,RSPO3,PCOLCE,PCSK5,DDAH2,PDGFRA,PENK,FXYD1,PMP22,BOC,CYP1B1,HTRA1,TSHZ2,PTGFRN,CRISPLD2,RARRES2,LPAR1,RAB34,LRRN4CL
ToppCell Atlas	0dccc4275b9b4f8554dd556da7218e130bff8fd1	primary_visual_cortex-Neuronal-GABAergic_neuron-Lamp5-Lamp5_Lsp1|primary_visual_cortex / Per Region, Lineage, Cell class, Cell type, Cell subtype	Shared and distinct transcriptomic cell types across neocortical areas	3.007E-28	9.819E-24	5.279E-26	5.792E-25	37	159	EPS8,CYBRD1,ADRA1A,WFDC2,SRGAP1,KLHL13,PIP5K1B,NYAP2,RASL11A,SOX1,SOX2,NFIB,ADAMTS17,NGF,GNG7,NOS1,TGFB2,EEPD1,TOX2,TRPC5,JAM2,CHST7,HTR1F,BCL11B,PROX1,HDAC9,ZNF536,SOX2-OT,ITGA9,PTPRO,KCNS3,UST,ARL4C,EGFR,LMO2,KIRREL1,MAF
ToppCell Atlas	f8b636391f752e379a5c5575fd898bdf0907a3b8	Somatosensory_Cortex_(S1)-Neuronal-Inh_GABAergic-i_Gaba_1-GABA_L1_LAMP5-Inh_L5-6_LAMP5_SFTA3_(Lamp5_Lhx6_2)|Somatosensory_Cortex_(S1) / Sample groups (6 Anatomical region groups), with 5 level hierarchy of cell types	Human Adult Multiple Cortical Areas SMART-seq	3.738E-28	1.221E-23	6.529E-26	7.163E-25	39	183	EYA4,KCNIP1,ARHGAP31,FAM110B,SLC27A6,DOCK10,MYB,SOX2,SGCZ,RBMS3,TACR1,NOS1,NOTCH2,CA2,CA8,NPPC,CTXND1,TOX2,NXPH2,PDGFRA,SOX1-OT,PKP2,COL4A1,COL4A2,BCL11B,NKAIN3,SYNDIG1L,ZNF536,TOX,SOX2-OT,FSTL5,ITGB5,FREM2,ANKRD55,ADGRG6,EGFR,SYTL5,KIRREL1,MAF
ToppCell Atlas	05530fe7a5681c2f39b95016cd22ef99d6ac0430	11.5-Distal-Mesenchymal-Airway_Smooth_Muscle|Distal / Age, Tissue, Lineage and Cell class	Human Fetal Lung in Development	4.529E-28	1.479E-23	7.868E-26	8.632E-25	40	196	EYA4,MATN2,BCL11A,FBLN1,SEMA6D,SBSPON,LRRN2,CXCL12,ENC1,PDLIM4,ASB2,SOX4,SVIL,TACR1,ZEB1,ADAMTS8,TGFBI,THBD,ADAMTS6,TLE2,CDH6,TPM2,PCSK5,PDGFRA,PLS3,PLXNA2,COL4A1,COL4A2,COL27A1,CXCL14,IGFBP7,ZNF536,HTRA1,DAB1,ITGA9,MSI2,TSPAN2,ZNF385D,ROBO2,ELN
ToppCell Atlas	658f2e522055e88c92bc482a845c40f8f5f1a8e3	Primary_Visual_cortex_(V1C)-Neuronal-Glutamatergic_Excit-Glut_C-D_(RORB)-Glut_C_(IT_L4_RORB)-Exc_L4_RORB_CACNG5|Primary_Visual_cortex_(V1C) / Sample groups (6 Anatomical region groups), with 5 level hierarchy of cell types	Human Adult Multiple Cortical Areas SMART-seq	4.653E-28	1.520E-23	8.040E-26	8.821E-25	39	184	EYA4,KCNH8,MC4R,SLC24A3,KCNIP1,NBPF19,MERTK,SEC14L1,NYAP2,LINGO2,NLGN1,MARCHF3,CACNG5,GHR,CNTNAP5,ADAMTS17,CUX2,THSD7A,ROR1,GRIK4,GRM4,GRM7,GPR161,NBPF10,PRMT8,PDGFRB,ZNF462,TNFAIP8,PLD1,NBPF14,FNDC3B,IGFBP3,RORB-AS1,HDAC9,ITPR2,ADAM12,UST,TENM1,UNC13C
ToppCell Atlas	fed80b467ec9e30c7f98bed6cc4f8c583b715e9e	primary_visual_cortex-Neuronal-GABAergic_neuron-Lamp5-Lamp5_Plch2_Dock5|primary_visual_cortex / Per Region, Lineage, Cell class, Cell type, Cell subtype	Shared and distinct transcriptomic cell types across neocortical areas	8.230E-28	2.688E-23	1.415E-25	1.552E-24	36	152	KCNIP1,ADRA1B,ADRA1A,KLHL13,PIP5K1B,NYAP2,DOCK10,PDLIM5,ARHGAP6,SOX2,SOX5,PROM1,ADAMTS17,NGF,GNG7,NOS1,CRACR2A,GRIK1,TGFB2,EEPD1,TOX2,TRPC5,CHST7,BCL11B,SEMA3E,PROX1,HDAC9,ZNF536,ARHGAP24,SOX2-OT,PTPRO,UST,ARL4C,EGFR,LMO2,MAF
ToppCell Atlas	97e520705491c8f52a32025311a9fa7b9176979a	Primary_Visual_cortex_(V1C)-Non-neuronal-Macroglial|Primary_Visual_cortex_(V1C) / Sample groups (6 Anatomical region groups), with 5 level hierarchy of cell types	Human Adult Multiple Cortical Areas SMART-seq	8.896E-28	2.905E-23	1.513E-25	1.660E-24	39	187	CPNE2,TRIM59,MYO15B,PREX1,MOBP,DOCK10,ZHX2,PLPP3,ASPA,MAML2,SOX2,NKX6-2,GLUL,CA2,GPR37,CLDN11,CD22,PCSK6,LINC03122,HAPLN2,RIN2,OPALIN,TMEM125,PLXNB1,PMP2,PMP22,ST18,ZNF536,KLK6,HTRA1,ZBTB20,SOX2-OT,FAM107B,DOCK1,TTYH2,CDH19,LPAR1,PRIMA1,RNASE1
ToppCell Atlas	02105c82a9ba79d2f19e002188377fc3440770c2	Mid-temporal_gyrus_(MTG)-Neuronal-Inh_GABAergic-i_Gaba_2-GABA_VIP_1-Inh_L1_ADARB2_ADAM33|Mid-temporal_gyrus_(MTG) / Sample groups (6 Anatomical region groups), with 5 level hierarchy of cell types	Human Adult Multiple Cortical Areas SMART-seq	8.896E-28	2.905E-23	1.513E-25	1.660E-24	39	187	EPS8,ADAMTS9-AS2,MC4R,SLC24A3,LAMC3,RRAD,KCNIP1,ADRA1B,ADRA1A,HEG1,SEMA6D,ZNF608,KLHL13,DOCK10,ADAM33,ANKFN1,SOX2,ARHGAP42,BMP6,RBMS3,THSD7A,GRIK1,TGFB2,ADAMTS6,PCDH8,CDH7,RERG,CXCL14,PROX1,ZNF536,FSTL5,DAB1,FAT4,DRD3,ZNF385D,ARL4C,EGFR,ST8SIA2,KIRREL1
ToppCell Atlas	d0167f96314be78b6d867bbcc6e4396071d931b8	Neuronal-Inhibitory-iA-iA_1(SST_PAX6)|Neuronal / cells hierarchy compared to all cells using T-Statistic	Human Adult Brain MTG	1.031E-27	3.368E-23	1.727E-25	1.895E-24	40	200	EPS8,MC4R,SLC24A3,KCNIP1,ADRA1D,ADRA1A,HEG1,ZNF608,NYAP2,DOCK10,ADAM33,MAML2,SOX2,ARHGAP42,EPHA6,SST,BMP2,BMP6,RBMS3,GRIK1,PARD3,HCRTR1,RERG,PCDH18,HS3ST5,CXCL14,BCL11B,PROX1,ZNF536,SOX2-OT,FSTL5,DAB1,PITPNC1,MSI2,FAT4,ZNF385D,ARL4C,EGFR,SYTL5,ST8SIA2
ToppCell Atlas	e1fca7ee2dc18c7fded53c3561f519c1fcd9767a	Neuronal-Inhibitory-iA-iA_3(VIP)-VIP_3-ADAMTSL1|Neuronal / cells hierarchy compared to all cells using T-Statistic	Human Adult Brain MTG	1.031E-27	3.368E-23	1.727E-25	1.895E-24	40	200	EPS8,SLC24A3,ADRA1A,ZNF608,MTUS1,SRGAP1,SPSB4,IFI44,DOCK10,MAML2,NRG3,ANKFN1,ARHGAP42,THSD7A,ADAMTS6,PARD3,RERG,PENK,RIN2,PKP2,ZBTB20-AS1,PCDH18,PLS3,MXRA5,HTR2C,CXCL14,PLPP4,NKAIN3,PROX1,ZNF536,ZBTB20,SOX2-OT,PTGFR,ZNF804A,FAT4,LGALS3BP,EGFR,LMO2,NETO2,ELN
ToppCell Atlas	4409471479dd7c0f770bcb84ba7b3652c4706743	Neuronal-Inhibitory-iA-iA_3(VIP)-VIP_3-ADAMTSL1-L1-3|Neuronal / cells hierarchy compared to all cells using T-Statistic	Human Adult Brain MTG	1.031E-27	3.368E-23	1.727E-25	1.895E-24	40	200	EPS8,SLC24A3,ADRA1A,ZNF608,MTUS1,SRGAP1,SPSB4,IFI44,DOCK10,MAML2,NRG3,ANKFN1,ARHGAP42,THSD7A,ADAMTS6,PARD3,RERG,PENK,RIN2,PKP2,ZBTB20-AS1,PCDH18,PLS3,MXRA5,HTR2C,CXCL14,PLPP4,NKAIN3,PROX1,ZNF536,ZBTB20,SOX2-OT,PTGFR,ZNF804A,FAT4,LGALS3BP,EGFR,LMO2,NETO2,ELN
ToppCell Atlas	f3879a8e11eaf866f37c52e67021be43f0b8784a	primary_visual_cortex-Neuronal-GABAergic_neuron-Vip-Vip_Pygm_C1ql1|primary_visual_cortex / Per Region, Lineage, Cell class, Cell type, Cell subtype	Shared and distinct transcriptomic cell types across neocortical areas	2.525E-27	8.247E-23	4.208E-25	4.616E-24	37	168	KLF3,SLC24A3,KCNIP1,ADRA1B,KLHL13,CACNG5,PXDC1,TAC1,GPD1,VAX1,THSD7A,GRIK4,PDE1C,VAV2,HTR2C,WNT7A,CXCL14,POU3F4,ELFN1,PKIB,NKAIN3,PROX1,CYP1B1,ZNF536,HTRA1,ZBTB20,SOX2-OT,FSTL5,ZNF804A,COL24A1,PTPRO,UST,ANKRD55,TSPAN2,EGFR,LMO2,TENM1
ToppCell Atlas	94bd9cfe982b41a3114885173eab55feb0fbbbae	primary_visual_cortex-Neuronal-GABAergic_neuron-Sst-Sst_Hpse_Cbln4|primary_visual_cortex / Per Region, Lineage, Cell class, Cell type, Cell subtype	Shared and distinct transcriptomic cell types across neocortical areas	3.818E-27	1.247E-22	6.330E-25	6.945E-24	33	126	EYA4,MAN1A1,MCC,KCNIP1,SOX6,ZNF618,RASL11A,SOX1,SST,HPSE,NT5C1A,KLF5,GRIK3,GRM4,CDH7,RERG,PCDH18,VAV2,COL11A1,CBLN4,ELFN1,PRKCQ,SYNDIG1L,MASP1,TOX,PITPNC1,PROKR2,ACKR3,KCNS3,MAFB,PTPRU,UNC13C,MAF
ToppCell Atlas	67f5e2f05a8de2213ab80d5ea16fdee121684633	PCW_10-12-Mesenchymal-Mesenchymal_myocytic|PCW_10-12 / Celltypes from embryonic and fetal-stage human lung	A topographic atlas defines developmental origins of cell heterogeneity in the human embryonic lung	3.846E-27	1.256E-22	6.343E-25	6.959E-24	39	194	EYA4,LAMC3,RRAD,FAM162B,ADRA1D,SEMA6D,SBSPON,ENC1,ARHGAP6,RASL11A,ASB2,SOX5,ADGRD1,CNTN4,ZEB1,TGFBI,ADAMTS6,CDH6,TPM2,RERG,KCNQ5,SEMA5B,PCDH18,COL4A1,COL4A2,RNF152,CXCL14,IGFBP7,MASP1,ZNF536,HTRA1,DAB1,DGKG,KCNS3,ZEB1-AS1,CRISPLD2,KIF26B,ABCC9,TSPAN2
ToppCell Atlas	7dc61e901428cea04f00ebb0939a44d21a6145c6	Somatosensory_Cortex_(S1)-Neuronal-Inh_GABAergic-i_Gaba_2-GABA_VIP_1|Somatosensory_Cortex_(S1) / Sample groups (6 Anatomical region groups), with 5 level hierarchy of cell types	Human Adult Multiple Cortical Areas SMART-seq	4.060E-27	1.326E-22	6.597E-25	7.238E-24	38	182	EPS8,ADAMTS9-AS2,MC4R,MCC,SLC24A3,LAMC3,KCNIP1,ADRA1B,ADRA1A,ZNF608,KLHL13,NYAP2,AFF2,DOCK10,ADAM33,ANKFN1,FGD5,THSD7A,GRIK1,ADAMTS6,PARD3,RERG,PDE1C,PKP2,PCDH18,CXCL14,ELFN1,PROX1,ZNF536,FSTL5,DAB1,PTGFR,FAT4,ANKRD55,ZNF385D,EGFR,ST8SIA2,ELN
ToppCell Atlas	8a8b08ac4bb3cba3541dbe234e088703842285b9	Somatosensory_Cortex_(S1)-Non-neuronal-Macroglial-Oligo-OPC|Somatosensory_Cortex_(S1) / Sample groups (6 Anatomical region groups), with 5 level hierarchy of cell types	Human Adult Multiple Cortical Areas SMART-seq	4.060E-27	1.326E-22	6.597E-25	7.238E-24	38	182	KCNH8,STK32B,LDLRAD3,TMEM132C,ARHGAP31,SPSB4,SOX6,MROH9,GALNT10,IFI44,ZHX2,PDLIM5,PLPP3,CACNG5,MAML2,ARHGAP42,CA8,LINC03122,PARD3,PDGFRA,CHAD,ZNF462,RIN2,PMP2,COL9A3,COL11A1,WIPF1,PLPP4,NKAIN3,SEMA3E,HTRA1,ZBTB20,SOX2-OT,FREM2,PCDH15,DOCK1,CRISPLD2,RARRES2
ToppCell Atlas	e36766309c4d96a90d213ce37d3acef1029a3fdc	Somatosensory_Cortex_(S1)-Non-neuronal-Macroglial-Oligo-OPC-OPC_L1-6_MYT1|Somatosensory_Cortex_(S1) / Sample groups (6 Anatomical region groups), with 5 level hierarchy of cell types	Human Adult Multiple Cortical Areas SMART-seq	4.060E-27	1.326E-22	6.597E-25	7.238E-24	38	182	KCNH8,STK32B,LDLRAD3,TMEM132C,ARHGAP31,SPSB4,SOX6,MROH9,GALNT10,IFI44,ZHX2,PDLIM5,PLPP3,CACNG5,MAML2,ARHGAP42,CA8,LINC03122,PARD3,PDGFRA,CHAD,ZNF462,RIN2,PMP2,COL9A3,COL11A1,WIPF1,PLPP4,NKAIN3,SEMA3E,HTRA1,ZBTB20,SOX2-OT,FREM2,PCDH15,DOCK1,CRISPLD2,RARRES2
ToppCell Atlas	12daaea821e49bc94a01e2496331e92a80d27339	LPS_only-Stromal_mesenchymal-Lung_smooth_muscle-MatrixFB_->_Myofibroblast|LPS_only / V2 postpublication: Rhesus Genome Updated; Treatment groups by lineage, cell_type_level1, cell_type_level2	PretermPrimateLungAtlas	5.027E-27	1.642E-22	8.127E-25	8.916E-24	38	183	THSD4,MATN2,KCNIP1,FAM162B,TMEM132C,FBLN1,GPC4,ANTXR1,C1QTNF2,RHOBTB3,ADAM22,ADAM33,NRG3,TRERF1,ARHGAP42,SMOC2,PROM1,ST6GAL2,SGCZ,TGFBI,WDR86,PCSK5,PCDH18,PMP22,HTR4,ZNF536,TSHZ2,PTCH1,ITGA9,COL24A1,DMD,CRISPLD2,RARRES2,ADGRG6,ADAMTS12,ZNF385D,ROBO2,ELN
ToppCell Atlas	0602bbad908cb28c5093b74d717da5f2af577943	primary_visual_cortex-Neuronal-GABAergic_neuron-Lamp5-Lamp5_Lhx6|primary_visual_cortex / Per Region, Lineage, Cell class, Cell type, Cell subtype	Shared and distinct transcriptomic cell types across neocortical areas	5.121E-27	1.673E-22	8.239E-25	9.039E-24	32	117	ADRA1A,PIP5K1B,NYAP2,RASL11A,SNAI2,SOX1,MYCN,TUBA8,NGF,FGD5,TACR1,GNG7,NOS1,CA8,TOX2,PCDH8,TRPC5,JAM2,EDARADD,CHST7,PKIB,NKAIN3,ST18,HDAC9,ZNF536,ITGA9,ACKR3,KCNS3,MAFB,ARL4C,TENM1,MAF
ToppCell Atlas	689a8af81a79a4bb3123cfa01958c953eab5de98	LPS-antiTNF-Stromal_mesenchymal-Lung_smooth_muscle-Pericyte_2|LPS-antiTNF / V2 postpublication: Rhesus Genome Updated; Treatment groups by lineage, cell_type_level1, cell_type_level2	PretermPrimateLungAtlas	6.214E-27	2.029E-22	9.948E-25	1.091E-23	38	184	EPS8,RPS6KA2,LAMC3,FAM162B,ADRA1D,SEMA6D,GPC4,AFF2,PPFIBP2,MYO1B,RGS20,ARHGAP42,SOX5,AFAP1L2,ADGRD1,CA2,CNTN4,SNTG2,WDR86,CDH6,ADAMTS19,RERG,PDGFRB,NRXN1,LIPG,PLCL1,PCDH18,DGKG,ITGB5,KCNS3,DMD,CRISPLD2,PLXDC1,ABCC9,PAPLN,CDH19,ADGRG6,CTDSPL
ToppCell Atlas	4c42bd3cd72f91f4d4ebb849069a03761a2cd662	Mid-temporal_gyrus_(MTG)-Neuronal-Inh_GABAergic-i_Gaba_2-GABA_VIP_1-Inh_L1_VIP_PRSS8|Mid-temporal_gyrus_(MTG) / Sample groups (6 Anatomical region groups), with 5 level hierarchy of cell types	Human Adult Multiple Cortical Areas SMART-seq	7.671E-27	2.505E-22	1.216E-24	1.334E-23	38	185	CPNE2,EPS8,MC4R,MCC,KCNIP1,ADRA1D,ADRA1B,ADRA1A,HEG1,ZNF608,DOCK10,ADAM33,MAML2,ARHGAP42,MAFA,RBMS3,FGD5,CA2,ROR1,ADAMTS6,PCDH8,PCSK5,RERG,PKP2,PLS3,CXCL14,POU3F4,ELFN1,PLPP4,PROX1,ZNF536,HTRA1,FSTL5,ARL4C,EGFR,SYTL5,ST8SIA2,MAF
ToppCell Atlas	cefd81adb480c027545a5c78dcd05669783717f4	Primary_Motor_Cortex_(M1)-Neuronal-Inh_GABAergic-i_Gaba_2|Primary_Motor_Cortex_(M1) / Sample groups (6 Anatomical region groups), with 5 level hierarchy of cell types	Human Adult Multiple Cortical Areas SMART-seq	7.671E-27	2.505E-22	1.216E-24	1.334E-23	38	185	CPNE2,EPS8,SLC24A3,LAMC3,KCNIP1,SVEP1,ADRA1A,ZNF608,DOCK10,ADAM33,FGD5,THSD7A,ADAMTS6,PARD3,PCDH8,RERG,PKP2,PCDH18,HTR2C,CXCL14,ELFN1,PLPP4,NKAIN3,PROX1,ZNF536,HTRA1,DAB1,PTGFR,PTPRE,FAT4,ANKRD55,ZNF385D,ARL4C,EGFR,SYTL5,ELN,SEZ6,MAF
ToppCell Atlas	1408e02e053ad3406229bfe8189da03be6366e81	Parenchymal-NucSeq-Epithelial-Epi_airway_secretory-Secretory_Club|NucSeq / Cell types per location group and 10X technology with lineage, and cell group designations	A spatial multi-omics atlas of the human lung reveals a novel immune cell survival niche	8.625E-27	2.817E-22	1.361E-24	1.493E-23	39	198	EYA2,ADRA1B,MGST1,ZNF608,WFDC2,ERN2,SHANK2,TMEM132D,ST6GALNAC3,TMEM108,ARHGAP42,SOX4,CNTN6,BMP6,BMPR1B,ZFP36L1,CA8,CNTN4,ADAMTSL1,CLIC6,WDR86,PRMT8,DHRS3,HNMT,SH3BP4,OVOL2,SCGB1A1,PLCL1,HS3ST5,MACROD2,NOS1AP,SEMA3E,ITGA9,MSI2,ANOS1,PTPRD,DSP,PLEKHG4B,RGS17
ToppCell Atlas	2c5626ea8fb4b702d4560117e53edf6cfcf1971e	Biopsy_IPF-Mesenchymal-PLIN2+_Fibroblasts|Biopsy_IPF / Sample group, Lineage and Cell type	COVID-19 Lung Atlas	1.282E-26	4.187E-22	1.921E-24	2.107E-23	39	200	CYBRD1,SVEP1,FBLN1,CAMK2N1,CXCL12,FLNC,AOX1,PLPP3,MARCHF3,SNAI2,PODN,ADAM33,SMOC2,OLFML1,NGF,C3,FERMT2,GSTM5,RSPO3,CLDN11,PCOLCE,PDGFRA,PDGFRB,EBF2,OAF,COL5A1,MXRA5,BOC,CYP1B1,TSHZ2,MTRNR2L12,CRISPLD2,RARRES2,PLXDC1,ABCC9,LRRN4CL,EGR3,ANGPTL4,ELN
ToppCell Atlas	d6fcbf4f4bc1b89a9929d7b114c6b907b6979900	Macroglial-Astrocytes-SLC14A1---|Macroglial / cells hierarchy compared to all cells using T-Statistic	Human Adult Brain MTG	1.282E-26	4.187E-22	1.921E-24	2.107E-23	39	200	RHOJ,MCC,EYA2,ADCY2,NBPF19,MGST1,MERTK,PHF21B,AQP4,SFMBT2,RGS20,NRG3,LMO3,BCL2,ALDH1L1,BMPR1B,SLCO1C1,RBMS3,GLUL,TGFB2,NBPF10,RERG,PDGFRB,SLC7A11,OAF,FXYD1,CXCL14,LGI4,KIAA1671,IGFBP7,RANBP3L,EMX2OS,ARHGAP24,ITGA6,PITPNC1,GALNT18,MSI2,PAPLN,EGFR
ToppCell Atlas	2086024ce808b8796ed508a229b098eb02f8828a	Neuronal-Inhibitory-iA-iA_3(VIP)-VIP_3-CBLN1-L2-4|Neuronal / cells hierarchy compared to all cells using T-Statistic	Human Adult Brain MTG	1.282E-26	4.187E-22	1.921E-24	2.107E-23	39	200	CPNE2,EPS8,MCC,SLC24A3,LAMC3,ADRA1A,MME,CXCL12,DOCK10,PODN,ADAM33,SOX2,GPR83,THSD7A,PARD3,PCDH8,NXPH2,RERG,PDE9A,RIN2,PKP2,HTR2C,CXCL14,PLPP4,NKAIN3,PROX1,ZNF536,HTRA1,ARHGAP24,ZBTB20,SOX2-OT,PTGFR,ZNF804A,FAT4,ARL4C,EGFR,KIRREL1,SEZ6,MAF
ToppCell Atlas	35951db6a4f442ac9e13f1b8cc5b4a33481f92c8	Neuronal-Inhibitory-iA-iA_3(VIP)-VIP_3-CBLN1|Neuronal / cells hierarchy compared to all cells using T-Statistic	Human Adult Brain MTG	1.282E-26	4.187E-22	1.921E-24	2.107E-23	39	200	CPNE2,EPS8,MCC,SLC24A3,LAMC3,ADRA1A,MME,CXCL12,DOCK10,PODN,ADAM33,SOX2,GPR83,THSD7A,PARD3,PCDH8,NXPH2,RERG,PDE9A,RIN2,PKP2,HTR2C,CXCL14,PLPP4,NKAIN3,PROX1,ZNF536,HTRA1,ARHGAP24,ZBTB20,SOX2-OT,PTGFR,ZNF804A,FAT4,ARL4C,EGFR,KIRREL1,SEZ6,MAF
ToppCell Atlas	941536b7c32f1e63c70535233b2ccce0cd7bf96e	Macroglial-Astrocytes|Macroglial / cells hierarchy compared to all cells using T-Statistic	Human Adult Brain MTG	1.282E-26	4.187E-22	1.921E-24	2.107E-23	39	200	RHOJ,RPS6KA2,MCC,EYA2,ADCY2,NBPF19,MGST1,MERTK,AQP4,RGS20,NRG3,LMO3,ALDH1L1,BMPR1B,SLCO1C1,RBMS3,GLUL,TGFB2,PARD3,RERG,PDGFRB,SLC7A11,OAF,FXYD1,CXCL14,LGI4,KIAA1671,IGFBP7,RANBP3L,EMX2OS,NKAIN3,GRAMD1C,ARHGAP24,ITGA6,PITPNC1,GALNT18,MSI2,NWD1,PAPLN
ToppCell Atlas	f861509b54185d89931db64da1b9d81986cc7938	Macroglial-Astrocytes-SLC14A1----L1-6|Macroglial / cells hierarchy compared to all cells using T-Statistic	Human Adult Brain MTG	1.282E-26	4.187E-22	1.921E-24	2.107E-23	39	200	RHOJ,MCC,EYA2,ADCY2,NBPF19,MGST1,MERTK,PHF21B,AQP4,SFMBT2,RGS20,NRG3,LMO3,BCL2,ALDH1L1,BMPR1B,SLCO1C1,RBMS3,GLUL,TGFB2,NBPF10,RERG,PDGFRB,SLC7A11,OAF,FXYD1,CXCL14,LGI4,KIAA1671,IGFBP7,RANBP3L,EMX2OS,ARHGAP24,ITGA6,PITPNC1,GALNT18,MSI2,PAPLN,EGFR
ToppCell Atlas	1276bfa911fddada4235e12e3081baa53164574b	Neuronal-Inhibitory-iB-iB_2(PVALB)|Neuronal / cells hierarchy compared to all cells using T-Statistic	Human Adult Brain MTG	1.282E-26	4.187E-22	1.921E-24	2.107E-23	39	200	ADAMTS9-AS2,ETS1,MCC,TMEM132C,ADRA1A,MTUS1,WFDC2,RASGRF2-AS1,SOX6,RHOBTB3,ARHGAP42,EPHA6,MYO5B,DOCK11,RBMS3,ADAMTS17,NGF,TAC1,VWC2,VAX1,NPPC,ROR1,GRIK3,CTXND1,SOX1-OT,VAV2,ZNF536,AKAIN1,PITPNC1,ZNF804A,PVALB,KCNS3,MAFB,KIF26B,ZNF385D,EYS,SYTL5,TENM1,MAF
ToppCell Atlas	cf883ba5dbe6350b93142d625a52b25ff2a8bb63	LPS_IL1RA-Mesenchymal_myocytic-Pericyte-Pericyte_2|LPS_IL1RA / Treatment groups by lineage, cell group, cell type	PretermPrimateLungAtlas	1.282E-26	4.187E-22	1.921E-24	2.107E-23	39	200	EPS8,RPS6KA2,LAMC3,SEMA6D,GPC4,C1QTNF1,AFF2,PPFIBP2,MYO1B,RGS20,SNAI2,ARHGAP42,DOCK11,SLITRK2,AFAP1L2,SLCO1C1,OLFML1,FERMT2,CNTN4,ADAMTS8,SNTG2,WDR86,CDH6,RERG,PDGFRB,LIPG,PCDH18,PMP22,COL4A1,COL4A2,CXCL14,IGFBP7,DGKG,KCNS3,PLXDC1,ABCC9,CDH19,ADGRG6,CTDSPL
ToppCell Atlas	16f468217427921fa18c6d078ffa990eb019b257	Macroglial-Astrocytes-SLC14A1|Macroglial / cells hierarchy compared to all cells using T-Statistic	Human Adult Brain MTG	1.282E-26	4.187E-22	1.921E-24	2.107E-23	39	200	RHOJ,MCC,EYA2,ADCY2,NBPF19,MGST1,MERTK,PHF21B,AQP4,SFMBT2,RGS20,NRG3,LMO3,BCL2,ALDH1L1,BMPR1B,SLCO1C1,RBMS3,GLUL,TGFB2,NBPF10,RERG,PDGFRB,SLC7A11,OAF,FXYD1,CXCL14,LGI4,KIAA1671,IGFBP7,RANBP3L,EMX2OS,ARHGAP24,ITGA6,PITPNC1,GALNT18,MSI2,PAPLN,EGFR
ToppCell Atlas	0442894c39eec69850c090957a5dc7bcecd21e04	Macroglial-Astrocytes-SLC14A1--|Macroglial / cells hierarchy compared to all cells using T-Statistic	Human Adult Brain MTG	1.282E-26	4.187E-22	1.921E-24	2.107E-23	39	200	RHOJ,MCC,EYA2,ADCY2,NBPF19,MGST1,MERTK,PHF21B,AQP4,SFMBT2,RGS20,NRG3,LMO3,BCL2,ALDH1L1,BMPR1B,SLCO1C1,RBMS3,GLUL,TGFB2,NBPF10,RERG,PDGFRB,SLC7A11,OAF,FXYD1,CXCL14,LGI4,KIAA1671,IGFBP7,RANBP3L,EMX2OS,ARHGAP24,ITGA6,PITPNC1,GALNT18,MSI2,PAPLN,EGFR
ToppCell Atlas	01819446deeab9054f5cfe889d53bb49d137dbc0	Macroglial-Astrocytes-SLC14A1-|Macroglial / cells hierarchy compared to all cells using T-Statistic	Human Adult Brain MTG	1.282E-26	4.187E-22	1.921E-24	2.107E-23	39	200	RHOJ,MCC,EYA2,ADCY2,NBPF19,MGST1,MERTK,PHF21B,AQP4,SFMBT2,RGS20,NRG3,LMO3,BCL2,ALDH1L1,BMPR1B,SLCO1C1,RBMS3,GLUL,TGFB2,NBPF10,RERG,PDGFRB,SLC7A11,OAF,FXYD1,CXCL14,LGI4,KIAA1671,IGFBP7,RANBP3L,EMX2OS,ARHGAP24,ITGA6,PITPNC1,GALNT18,MSI2,PAPLN,EGFR
ToppCell Atlas	0501a8aa850bd2e347020abd1cac4d8075738189	primary_auditory_cortex_(A1C)-Neuronal-Inh_GABAergic-i_Gaba_1-GABA_L1_LAMP5-Inh_L1_LAMP5_NDNF|primary_auditory_cortex_(A1C) / Sample groups (6 Anatomical region groups), with 5 level hierarchy of cell types	Human Adult Multiple Cortical Areas SMART-seq	1.431E-26	4.674E-22	2.124E-24	2.331E-23	38	188	KCNIP1,ADRA1D,ADRA1A,PIP5K1B,FAM110B,NYAP2,DOCK10,ARHGAP42,SOX4,B2M,SST,BMP2,BMP6,SGCZ,RBMS3,CABP7,GRIK1,TOX2,NXPH2,RERG,PCDH18,HS3ST5,CXCL14,CBLN4,BCL11B,PROX1,ZNF536,SOX2-OT,FSTL5,ANOS1,PCDH15,MCUB,ANKRD55,LGALS3BP,ZNF385D,ARL4C,EGFR,SYTL5
ToppCell Atlas	997dcfc4f08738ab398d8abc15e4fd2fc6619862	5'-Adult-LargeIntestine-Mesenchymal-fibroblastic-Stromal_2_(NPY+)|Adult / Celltypes from developing, pediatric, Crohn's, & adult GI tract	Cells of the human intestinal tract mapped across space and time	1.431E-26	4.674E-22	2.124E-24	2.331E-23	38	188	LAMC3,CYS1,ANTXR1,SOX6,ALKAL2,ARHGAP6,FRZB,SNAI2,MAML2,ARHGAP42,BMP2,RBMS3,CACNA1G,ZEB1,TRPA1,GRIN2A,TGFBI,PDGFRA,WNT5B,PCDH18,COL4A1,COL4A2,COL5A1,MXRA5,COL27A1,CXCL14,IGFBP3,MSC-AS1,TSHZ2,PTCH1,PXDN,PTPRE,DMD,CRISPLD2,PAPLN,FAM135B,INSYN2A,RGS17
ToppCell Atlas	95d5a4fdff1b9c715636684d22e06f8727ac0e7a	Mid-temporal_gyrus_(MTG)-Neuronal-Inh_GABAergic-i_Gaba_3-GABA_PVALB_2-Inh_L1-6_PVALB_SCUBE3_(Chandelier_1)|Mid-temporal_gyrus_(MTG) / Sample groups (6 Anatomical region groups), with 5 level hierarchy of cell types	Human Adult Multiple Cortical Areas SMART-seq	1.493E-26	4.878E-22	2.207E-24	2.421E-23	37	176	MCC,SLC24A3,KCNIP1,TMEM132C,HEG1,MTUS1,SRGAP1,RASGRF2-AS1,MME,SOX6,ARHGAP6,ZNF385D-AS2,ARHGAP42,SMOC2,SVIL,NGF,TAC1,CA8,VWC2,THSD7A,LMOD3,CDH6,PCDH8,PDE9A,SOX1-OT,PCDH18,COL4A2,ELFN1,ZNF536,HTRA1,PVALB,KCNS3,ADAM12,ZNF385D,SYTL5,TENM1,MAF
ToppCell Atlas	9c6fce56300ba5053efda59a438d63a808c497c0	frontal_cortex-Neuronal-GABAergic_neuron-Vip-Vip_Arhgap36_Hmcn1|frontal_cortex / Per Region, Lineage, Cell class, Cell type, Cell subtype	Shared and distinct transcriptomic cell types across neocortical areas	1.605E-26	5.243E-22	2.362E-24	2.591E-23	35	153	ADRA1A,SEMA6D,KLHL13,SHTN1,PDLIM5,CACNG5,SOX1,PXDC1,CNTN6,SVIL,NGF,GPD1,VAX1,GRIK4,TIAM1,CDH6,PENK,VAV2,LANCL3,WNT7A,POU3F4,ELFN1,PROX1,ZNF536,HTRA1,ARHGAP24,ZBTB20,SOX2-OT,DPYSL5,PTGER3,ZNF804A,ANKRD55,TSPAN2,EGFR,SYTL5
ToppCell Atlas	f0aaf2994d319a39877d2845eaab9f166adead4e	Somatosensory_Cortex_(S1)-Neuronal-Inh_GABAergic-i_Gaba_1-GABA_L1_LAMP5-Inh_L1_LAMP5_NDNF|Somatosensory_Cortex_(S1) / Sample groups (6 Anatomical region groups), with 5 level hierarchy of cell types	Human Adult Multiple Cortical Areas SMART-seq	1.757E-26	5.738E-22	2.573E-24	2.823E-23	38	189	EYA4,ADAMTS9-AS2,KCNIP1,ADRA1D,ADRA1A,PIP5K1B,FAM110B,NYAP2,DOCK10,SOX2,ARHGAP42,SST,BMP2,BMP6,SGCZ,RBMS3,GRIK1,TLE2,TOX2,NXPH2,PCDH18,HS3ST5,CXCL14,CBLN4,BCL11B,PROX1,ZNF536,SOX2-OT,FSTL5,DAB1,ANOS1,PCDH15,MCUB,ANKRD55,ZNF385D,ARL4C,EGFR,SYTL5
ToppCell Atlas	4c069f0d044a96118090b85ca592a21d6b5d9399	Primary_Motor_Cortex_(M1)-Neuronal-Glutamatergic_Excit-Glut_A_(CT)|Primary_Motor_Cortex_(M1) / Sample groups (6 Anatomical region groups), with 5 level hierarchy of cell types	Human Adult Multiple Cortical Areas SMART-seq	1.852E-26	6.049E-22	2.700E-24	2.963E-23	37	177	RHOJ,MCC,SLC18B1,MEIS2,CRYBG3,KCNH5,GHR,NFIB,VWA2,ADAMTSL1,GRIK3,GRM4,SNTG2,CDH6,PCSK5,ADAMTS19,TMEFF2,KL,SEMA5B,COL11A1,HTR1F,GDA,BCL11B,NOS1AP,SEMA3E,DCHS2,DGKG,PTK7,LRP8,COL24A1,OLFM3,HS3ST4,ABCC9,PTPRU,RASGRP1,TENM1,ROBO2
ToppCell Atlas	a2adaa4a6cd8708cd579b8efbeb4ff2131c5482e	primary_visual_cortex-Neuronal-GABAergic_neuron-Sst-Sst_Crhr2_Efemp1|primary_visual_cortex / Per Region, Lineage, Cell class, Cell type, Cell subtype	Shared and distinct transcriptomic cell types across neocortical areas	2.038E-26	6.655E-22	2.958E-24	3.245E-23	35	154	EYA4,MAN1A1,KCNIP1,KLHL13,SOX6,ALKAL2,ARHGAP6,RASL11A,SOX2,PXDC1,SST,HPSE,GPR83,NT5C1A,KLF5,NPPC,CALB1,GRIK1,GRIK3,NPB,CDH7,PDE1C,PCDH18,RNF152,ELFN1,PRKCQ,MASP1,AKAIN1,DECR1,PROKR2,KCNS3,MAFB,RLN1,SYTL5,UNC13C
ToppCell Atlas	2306aa9dbeaef3be8484a5b236605de23cd75d4c	renal_medulla_nuclei-Hypertensive_with+without-CKD-Mesenchymal-Fibroblast-Collagen-low_Matrisome-low_fibroblast|Hypertensive_with+without-CKD / Celltypes from Cells and Nuclei per compartment and clinical group	Integrated Single-nucleus and Single-cell RNA-seq of the Adult Human Kidney	2.154E-26	7.035E-22	3.086E-24	3.385E-23	38	190	THSD4,SLC24A3,LAMC3,LDLRAD3,KCNIP1,SVEP1,MEIS2,FBLN1,ADRA1B,CHST15,FBLN5,LMO4,TRERF1,ARHGAP42,SOX5,GHR,RBMS3,ADGRD1,ADAMTSL1,CUX2,CAMK4,GRIK4,PRSS23,EEPD1,WDR86,DHRS3,PDGFRA,PDGFRB,PCDH18,DCHS2,TSHZ2,CRISPLD2,KIF26B,ABCC9,ADAM12,UST,LPAR1,ADAMTS12
ToppCell Atlas	305fbef734c350cfbf786ca7ff6e07093aab56ea	Mid-temporal_gyrus_(MTG)-Neuronal-Inh_GABAergic-i_Gaba_3-GABA_PVALB_1|Mid-temporal_gyrus_(MTG) / Sample groups (6 Anatomical region groups), with 5 level hierarchy of cell types	Human Adult Multiple Cortical Areas SMART-seq	2.154E-26	7.035E-22	3.086E-24	3.385E-23	38	190	ADAMTS9-AS2,ETS1,MCC,TMEM132C,MTUS1,WFDC2,RASGRF2-AS1,SOX6,ARHGAP42,MYO5B,DOCK11,RBMS3,ADAMTS17,NGF,TAC1,VWC2,VAX1,NPPC,ROR1,GRIK3,CTXND1,TRPC5,SOX1-OT,VAV2,ZNF536,AKAIN1,PITPNC1,ZNF804A,LRP8,PVALB,KCNS3,MAFB,KIF26B,ZNF385D,EYS,SYTL5,TENM1,MAF
ToppCell Atlas	1f83f7f24288a3b9ab33c2e113e845dba96adc8a	renal_medulla_nuclei-Hypertensive_with+without-CKD-Mesenchymal-Fibroblast-Collagen-low_Matrisome-low_fibroblast-|Hypertensive_with+without-CKD / Celltypes from Cells and Nuclei per compartment and clinical group	Integrated Single-nucleus and Single-cell RNA-seq of the Adult Human Kidney	2.154E-26	7.035E-22	3.086E-24	3.385E-23	38	190	THSD4,SLC24A3,LAMC3,LDLRAD3,KCNIP1,SVEP1,MEIS2,FBLN1,ADRA1B,CHST15,FBLN5,LMO4,TRERF1,ARHGAP42,SOX5,GHR,RBMS3,ADGRD1,ADAMTSL1,CUX2,CAMK4,GRIK4,PRSS23,EEPD1,WDR86,DHRS3,PDGFRA,PDGFRB,PCDH18,DCHS2,TSHZ2,CRISPLD2,KIF26B,ABCC9,ADAM12,UST,LPAR1,ADAMTS12
ToppCell Atlas	b4241f8d2a0aa910dbb0d0d5d3631a9b73453fe9	primary_visual_cortex-Neuronal-GABAergic_neuron-Pvalb-Pvalb_Tpbg|primary_visual_cortex / Per Region, Lineage, Cell class, Cell type, Cell subtype	Shared and distinct transcriptomic cell types across neocortical areas	2.262E-26	7.389E-22	3.227E-24	3.540E-23	36	166	EYA4,ETV1,KLF3,KCNIP1,TMEM132C,SPSB4,MME,SOX6,FBLN5,ALKAL2,MYBPC1,FAM43A,MAFA,TUBA8,RBMS3,NGF,TAC1,TACR1,GNG7,VWC2,VAX1,THSD7A,ADAMTS8,PRSS23,NXPH2,TPM2,RERG,PDE9A,COL11A1,AKAIN1,ZNF804A,PHGDH,PVALB,KCNS3,MAFB,LMO2
ToppCell Atlas	2110a1dd10730ad7ee7a265fb1716ab3ddafcf4a	Mid-temporal_gyrus_(MTG)-Non-neuronal-Macroglial-Oligo|Mid-temporal_gyrus_(MTG) / Sample groups (6 Anatomical region groups), with 5 level hierarchy of cell types	Human Adult Multiple Cortical Areas SMART-seq	2.638E-26	8.615E-22	3.746E-24	4.109E-23	38	191	KCNH8,TRIM59,MYO15B,MOBP,MROH9,DOCK10,ZHX2,ASPA,MAML2,MUSK,NKX6-2,CA2,GPR37,CLDN11,CD22,PCSK6,LINC03122,CDH1,PDGFRA,HAPLN2,OPALIN,PLD1,TMEM125,PMP2,PMP22,WIPF1,ST18,KLK6,HTRA1,ZBTB20,FAM107B,DOCK1,TTYH2,CDH19,LPAR1,PRIMA1,RNASE1,AASS
ToppCell Atlas	e7c9dc63f03d3f3746b51a7e3c8393089e2ceb7d	COVID-19-kidney-Epi_(Mes)|kidney / Disease (COVID-19 only), tissue and cell type	COVID-19 Autopsy Atlas (Lung, Liver, Kidney, Heart)	2.836E-26	9.261E-22	4.009E-24	4.398E-23	37	179	ADAMTS9-AS2,KCNIP1,MEIS2,SRGAP1,GPC4,ANTXR1,MYLK-AS2,SIPA1L2,NID2,NRG3,CYP1B1-AS1,ABCC3,KLRG2,BCL2,SST,KIRREL3,RBMS3,C3,GRM7,CCND2,RERG,PDGFRB,SEMA5B,HRH1,COL5A1,IGFBP7,WSCD2,MSC-AS1,DCHS2,ZNF536,TSHZ2,PXDN,CRISPLD2,KIF26B,TSPAN2,KIRREL1,RGS17
ToppCell Atlas	9093a9e94a25682d109a7f6edc256a25a61103a0	renal_medulla_nuclei-Hypertensive_with+without-CKD-Mesenchymal-Fibroblast-high_collagen-matrisome_fibroblast|Hypertensive_with+without-CKD / Celltypes from Cells and Nuclei per compartment and clinical group	Integrated Single-nucleus and Single-cell RNA-seq of the Adult Human Kidney	3.226E-26	1.054E-21	4.502E-24	4.939E-23	38	192	THSD4,SLC24A3,LAMC3,KCNIP1,SVEP1,MEIS2,FBLN1,ADRA1B,CHST15,ANTXR1,FBLN5,LMO4,TRERF1,ARHGAP42,SOX5,GHR,RBMS3,ADGRD1,ADAMTSL1,CAMK4,PRSS23,WDR86,DHRS3,PDGFRA,PDGFRB,PCDH18,COL5A1,COL27A1,DCHS2,TSHZ2,PXDN,CRISPLD2,KIF26B,ABCC9,ADAM12,UST,LPAR1,ADAMTS12
ToppCell Atlas	9ed5d49621ec1aa01716dc369bba1450b5f015f5	renal_medulla_nuclei-Hypertensive_with+without-CKD-Mesenchymal-Fibroblast-high_collagen-matrisome_fibroblast-|Hypertensive_with+without-CKD / Celltypes from Cells and Nuclei per compartment and clinical group	Integrated Single-nucleus and Single-cell RNA-seq of the Adult Human Kidney	3.226E-26	1.054E-21	4.502E-24	4.939E-23	38	192	THSD4,SLC24A3,LAMC3,KCNIP1,SVEP1,MEIS2,FBLN1,ADRA1B,CHST15,ANTXR1,FBLN5,LMO4,TRERF1,ARHGAP42,SOX5,GHR,RBMS3,ADGRD1,ADAMTSL1,CAMK4,PRSS23,WDR86,DHRS3,PDGFRA,PDGFRB,PCDH18,COL5A1,COL27A1,DCHS2,TSHZ2,PXDN,CRISPLD2,KIF26B,ABCC9,ADAM12,UST,LPAR1,ADAMTS12
ToppCell Atlas	025fac36b862f9ca7f96fb4a1946c44ba7cbc382	Anterior_Cingulate_gyrus_(CgG)-Neuronal-Inh_GABAergic-i_Gaba_2-GABA_VIP_2|Anterior_Cingulate_gyrus_(CgG) / Sample groups (6 Anatomical region groups), with 5 level hierarchy of cell types	Human Adult Multiple Cortical Areas SMART-seq	3.226E-26	1.054E-21	4.502E-24	4.939E-23	38	192	CPNE2,SLC24A3,LAMC3,KCNIP1,SVEP1,ADRA1B,ZNF608,CXCL12,DOCK10,ADAM33,SOX1,SMOC2,HPSE,FGD5,VWC2,THSD7A,ADAMTS6,TLE2,PARD3,PCDH8,RERG,SOX1-OT,PKP2,HTR2C,CXCL14,ELFN1,PLPP4,PROX1,ZNF536,HTRA1,PTGFR,ZNF804A,PTPRE,ARL4C,EGFR,SYTL5,SEZ6,MAF
ToppCell Atlas	b6efdb4d319ef6f87f559acd974e5a71b06a2322	Mid-temporal_gyrus_(MTG)-Neuronal-Inh_GABAergic-i_Gaba_2-GABA_VIP_1-Inh_L1_SST_CXCL14|Mid-temporal_gyrus_(MTG) / Sample groups (6 Anatomical region groups), with 5 level hierarchy of cell types	Human Adult Multiple Cortical Areas SMART-seq	3.501E-26	1.143E-21	4.845E-24	5.316E-23	37	180	EPS8,ADAMTS9-AS2,LAMC3,KCNIP1,ADRA1B,ADRA1A,SRGAP1,KLHL13,AFF2,DOCK10,ANKFN1,SOX4,EPHA6,SST,SGCZ,THSD7A,GRIK1,GRIK4,PARD3,HCRTR1,RERG,PKP2,PCDH18,CXCL14,BCL11B,ELFN1,PROX1,ZNF536,FSTL5,DAB1,PTGFR,FAT4,TSPAN2,ZNF385D,EGFR,ST8SIA2,TENM1
ToppCell Atlas	c6030e725e3d86d5d74a1676330c77ffeceb324f	Primary_Motor_Cortex_(M1)-Neuronal-Inh_GABAergic-i_Gaba_2-GABA_VIP_2-Inh_L2-6_VIP_VIP|Primary_Motor_Cortex_(M1) / Sample groups (6 Anatomical region groups), with 5 level hierarchy of cell types	Human Adult Multiple Cortical Areas SMART-seq	3.501E-26	1.143E-21	4.845E-24	5.316E-23	37	180	CPNE2,STK32B,SLC24A3,YJEFN3,SVEP1,ADRA2A,SEMA6D,SLC24A4,ZNF608,PDLIM5,ADAM33,SOX1,SMOC2,VWDE,CILP2,FGD5,THSD7A,ADAMTS6,PCDH8,SOX1-OT,PKP2,CXCL14,ELFN1,PLPP4,NKAIN3,PROS1,PROX1,ZNF536,HTRA1,LRRC2,ANKRD55,ARL4C,EGFR,KIRREL1,ELN,SEZ6,MAF
ToppCell Atlas	298ff8bd8f0459f44ce8a8aea889c6f1cf84ac5f	primary_visual_cortex-Neuronal-GABAergic_neuron-Sst-Sst_Nr2f2_Necab1|primary_visual_cortex / Per Region, Lineage, Cell class, Cell type, Cell subtype	Shared and distinct transcriptomic cell types across neocortical areas	3.844E-26	1.255E-21	5.297E-24	5.811E-23	32	124	ETV1,SLC24A3,RXFP3,TMEM132C,CHST15,SOX6,ALKAL2,RASL11A,MKX,SST,NT5C1A,KIRREL3,RHBDL3,VWC2,CALB1,THSD7A,PDE1C,TMEFF2,KL,EDARADD,WHRN,LANCL3,CBLN4,IGFBP3,ELFN1,PRKCQ,NKAIN3,MASP1,FSTL5,MAFB,KIF26B,MAF
ToppCell Atlas	08f44323bf71b6004a921bbc969c954c75feeb66	Primary_Motor_Cortex_(M1)-Neuronal-Glutamatergic_Excit-Glut_A_(CT)-Glut_CT_L6_FEZF2|Primary_Motor_Cortex_(M1) / Sample groups (6 Anatomical region groups), with 5 level hierarchy of cell types	Human Adult Multiple Cortical Areas SMART-seq	4.317E-26	1.410E-21	5.899E-24	6.471E-23	37	181	MCC,SLC18B1,MEIS2,ANTXR1,MMP17,FBLN5,CRYBG3,KCNH5,GHR,ST6GAL2,VWA2,ADAMTSL1,GRIK3,GRIK4,GRM4,SNTG2,CDH6,ADAMTS19,TMEFF2,KL,SEMA5B,COL11A1,HTR1F,BCL11B,SEMA3E,DCHS2,TOX,DGKG,PTK7,LRP8,COL24A1,OLFM3,HS3ST4,ABCC9,PTPRU,RASGRP1,TENM1
ToppCell Atlas	062f00736eed96e4f4327615d093558dd7d82b20	Somatosensory_Cortex_(S1)-Neuronal-Inh_GABAergic-i_Gaba_2-GABA_VIP_2-Inh_L1-3_VIP_ZNF322P1|Somatosensory_Cortex_(S1) / Sample groups (6 Anatomical region groups), with 5 level hierarchy of cell types	Human Adult Multiple Cortical Areas SMART-seq	4.317E-26	1.410E-21	5.899E-24	6.471E-23	37	181	CPNE2,EPS8,MCC,SLC24A3,SVEP1,ADRA1A,SLC24A4,CXCL12,DOCK10,EXPH5,HPSE,CNTN6,RBMS3,THSD7A,GRIK1,ADAMTS6,PARD3,NXPH2,RERG,PDE9A,PKP2,HTR2C,CXCL14,NKAIN3,ST18,PROX1,ZNF536,TSHZ2,PTGFR,ZNF804A,FAT4,KLF3-AS1,ARL4C,EGFR,KIRREL1,SEZ6,MAF
ToppCell Atlas	ac73aa06e617ed791c6ae9e38189bac74188c27b	frontal_cortex-Neuronal-GABAergic_neuron-Sst-Sst_Hpse_Cbln4|frontal_cortex / Per Region, Lineage, Cell class, Cell type, Cell subtype	Shared and distinct transcriptomic cell types across neocortical areas	5.297E-26	1.730E-21	7.202E-24	7.901E-23	31	115	EYA4,MAN1A1,SBSPON,SOX6,RASL11A,DOCK11,PXDC1,SST,HPSE,NT5C1A,KLF5,GRIK3,GRM4,CDH7,RERG,PCDH18,VAV2,LANCL3,COL11A1,AKAP5,ELFN1,NKAIN3,SYNDIG1L,MASP1,TOX,PROKR2,KCNS3,MAFB,PTPRU,UNC13C,MAF
ToppCell Atlas	d3a037268f026eb2f84428b1821022503cef7756	primary_auditory_cortex_(A1C)-Neuronal-Inh_GABAergic-i_Gaba_2-GABA_VIP_2-Inh_L1-3_VIP_ZNF322P1|primary_auditory_cortex_(A1C) / Sample groups (6 Anatomical region groups), with 5 level hierarchy of cell types	Human Adult Multiple Cortical Areas SMART-seq	5.314E-26	1.736E-21	7.202E-24	7.901E-23	37	182	EPS8,MCC,SLC24A3,SVEP1,ADRA1A,SLC24A4,CXCL12,DOCK10,EXPH5,HPSE,CNTN6,ADAMTS17,NOTCH2,THSD7A,GRIK1,TGFB2,ADAMTS6,PARD3,RERG,PDE9A,RIN2,PKP2,HTR2C,CXCL14,NKAIN3,PROX1,ZNF536,TSHZ2,PTGFR,ZNF804A,PXDN,FAT4,ARL4C,EGFR,KIRREL1,SEZ6,MAF
ToppCell Atlas	803f714d91f2d97ecbee8c15a5139fd9310f66c7	renal_medulla_nuclei-CKD+DKD_normotensive-Mesenchymal-Fibroblast-high_collagen-matrisome_fibroblast-|CKD+DKD_normotensive / Celltypes from Cells and Nuclei per compartment and clinical group	Integrated Single-nucleus and Single-cell RNA-seq of the Adult Human Kidney	5.855E-26	1.912E-21	7.837E-24	8.598E-23	38	195	THSD4,MATN2,LAMC3,EXT1,KCNIP1,SVEP1,MEIS2,FBLN1,ANTXR1,FBLN5,MYO1B,LMO4,PDLIM5,HHIPL1,TRERF1,ARHGAP42,SOX5,GHR,BMPR1B,SLCO1C1,RBMS3,ADGRD1,ADAMTSL1,CUX2,PRSS23,WDR86,RERG,DHRS3,PDGFRB,COL4A1,COL4A2,IGFBP7,TSHZ2,CRISPLD2,ABCC9,ADAM12,LPAR1,ADAMTS12
ToppCell Atlas	4f70157d42a16ff0259bc24a62803c4df4285c44	renal_medulla_nuclei-CKD+DKD_normotensive-Mesenchymal-Fibroblast-high_collagen-matrisome_fibroblast|CKD+DKD_normotensive / Celltypes from Cells and Nuclei per compartment and clinical group	Integrated Single-nucleus and Single-cell RNA-seq of the Adult Human Kidney	5.855E-26	1.912E-21	7.837E-24	8.598E-23	38	195	THSD4,MATN2,LAMC3,EXT1,KCNIP1,SVEP1,MEIS2,FBLN1,ANTXR1,FBLN5,MYO1B,LMO4,PDLIM5,HHIPL1,TRERF1,ARHGAP42,SOX5,GHR,BMPR1B,SLCO1C1,RBMS3,ADGRD1,ADAMTSL1,CUX2,PRSS23,WDR86,RERG,DHRS3,PDGFRB,COL4A1,COL4A2,IGFBP7,TSHZ2,CRISPLD2,ABCC9,ADAM12,LPAR1,ADAMTS12
ToppCell Atlas	d9a5c75d31c6e8bb1e1ab7fd115ac5deb5fb1c8d	renal_medulla_nuclei-Renal_AKI_(acute_kidney_injury)-Mesenchymal|Renal_AKI_(acute_kidney_injury) / Celltypes from Cells and Nuclei per compartment and clinical group	Integrated Single-nucleus and Single-cell RNA-seq of the Adult Human Kidney	5.855E-26	1.912E-21	7.837E-24	8.598E-23	38	195	THSD4,MATN2,SLC24A3,LAMC3,LDLRAD3,SVEP1,MEIS2,FBLN1,CHST15,ANTXR1,FBLN5,TRERF1,ARHGAP42,SOX5,GHR,BMPR1B,RBMS3,ADGRD1,CA8,ADAMTSL1,CAMK4,GRIK4,WDR86,RERG,DHRS3,PDGFRA,PDGFRB,PCDH18,PRKCB,TSHZ2,PTCH1,CRISPLD2,PLXDC1,KIF26B,ABCC9,ADAM12,LPAR1,ADAMTS12
ToppCell Atlas	8a799807fbf24456a9811e0c64068187940a2f71	LPS-IL1RA+antiTNF-Stromal_mesenchymal-Lung_smooth_muscle-Pericyte_2|LPS-IL1RA+antiTNF / V2 postpublication: Rhesus Genome Updated; Treatment groups by lineage, cell_type_level1, cell_type_level2	PretermPrimateLungAtlas	6.534E-26	2.134E-21	8.710E-24	9.556E-23	37	183	EPS8,LAMC3,FAM162B,ADRA1D,SEMA6D,MMP17,AFF2,PPFIBP2,MYO1B,ARHGAP6,RGS20,ARHGAP42,SOX5,DOCK11,AFAP1L2,ADGRD1,CA2,CNTN4,SNTG2,WDR86,CDH6,ADAMTS19,RERG,PDGFRB,NRXN1,LIPG,PLCL1,PCDH18,IGFBP7,DGKG,KCNS3,DMD,PLXDC1,ABCC9,PAPLN,CDH19,CTDSPL
ToppCell Atlas	28fbe63f7bc628b32d8e86bf9e80657e776dd1cc	primary_visual_cortex-Neuronal-GABAergic_neuron-Sst-Sst_Calb2_Necab1|primary_visual_cortex / Per Region, Lineage, Cell class, Cell type, Cell subtype	Shared and distinct transcriptomic cell types across neocortical areas	6.663E-26	2.176E-21	8.846E-24	9.705E-23	32	126	RXFP3,KCNIP1,CHST15,MME,SOX6,TNFSF11,RASL11A,SST,NT5C1A,KIRREL3,KLF5,VWC2,NPPC,CALB1,THSD7A,GRIK3,PNPLA5,PCDH8,CDH7,NXPH2,PCSK5,EDARADD,PCDH18,WHRN,CBLN4,ELFN1,NKAIN3,MASP1,AKAIN1,KCNS3,MAFB,MAF
ToppCell Atlas	a2191dd5546efd357b23e625beb3c5820476f243	Primary_Visual_cortex_(V1C)-Non-neuronal-Macroglial-Oligo|Primary_Visual_cortex_(V1C) / Sample groups (6 Anatomical region groups), with 5 level hierarchy of cell types	Human Adult Multiple Cortical Areas SMART-seq	8.022E-26	2.620E-21	1.061E-23	1.164E-22	37	184	CPNE2,TRIM59,MYO15B,PREX1,MOBP,DOCK10,ZHX2,PLPP3,ASPA,MAML2,MUSK,NKX6-2,CA2,GPR37,CLDN11,CD22,PCSK6,LINC03122,HAPLN2,OPALIN,PLD1,TMEM125,PMP2,PMP22,ST18,ZNF536,KLK6,HTRA1,ZBTB20,SOX2-OT,FAM107B,DOCK1,TTYH2,CDH19,LPAR1,PRIMA1,RNASE1
ToppCell Atlas	3bb92dd8a94e2be3b7fe51c9a21b241215477ac7	10x_3'_v3-tissue-resident_(10x_3'_v3)-mesenchymal-mesenchymal-mesenchymal_stem_cell|tissue-resident_(10x_3'_v3) / Per Platform+tissue_group, by lineage_subgroup, cell_group, cell_type	Immune and Hematologic Cells from 24 tissues of the Tabula Sapiens: a multiple organ single cell transcriptomic atlas of humans.	8.658E-26	2.828E-21	1.131E-23	1.241E-22	38	197	LRP1B,SVEP1,TMEM132C,FBLN1,MGST1,NID2,FBLN5,RHOBTB3,AOX1,PLPP3,SNAI2,PODN,LMO3,SMOC2,GHR,RBMS3,NFIB,TEAD1,RSPO3,CLDN11,PCOLCE,PDGFRA,PDGFRB,EBF2,PCDH18,COL4A1,COL4A2,CXCL14,IGFBP7,BOC,TSHZ2,PTPRD,PXDN,CRISPLD2,RARRES2,ABCC9,EGFR,KIRREL1
ToppCell Atlas	17344464fdcc5ba0c03959696b97c195f11e644c	10x_3'_v3-tissue-resident_(10x_3'_v3)-mesenchymal|tissue-resident_(10x_3'_v3) / Per Platform+tissue_group, by lineage_subgroup, cell_group, cell_type	Immune and Hematologic Cells from 24 tissues of the Tabula Sapiens: a multiple organ single cell transcriptomic atlas of humans.	8.658E-26	2.828E-21	1.131E-23	1.241E-22	38	197	LRP1B,SVEP1,TMEM132C,FBLN1,MGST1,NID2,FBLN5,RHOBTB3,AOX1,PLPP3,SNAI2,PODN,LMO3,SMOC2,GHR,RBMS3,NFIB,TEAD1,RSPO3,CLDN11,PCOLCE,PDGFRA,PDGFRB,EBF2,PCDH18,COL4A1,COL4A2,CXCL14,IGFBP7,BOC,TSHZ2,PTPRD,PXDN,CRISPLD2,RARRES2,ABCC9,EGFR,KIRREL1
ToppCell Atlas	5b8d0d7116b20d8e27541e88ec80c9f1f477e384	10x_3'_v3-tissue-resident_(10x_3'_v3)-mesenchymal-mesenchymal|tissue-resident_(10x_3'_v3) / Per Platform+tissue_group, by lineage_subgroup, cell_group, cell_type	Immune and Hematologic Cells from 24 tissues of the Tabula Sapiens: a multiple organ single cell transcriptomic atlas of humans.	8.658E-26	2.828E-21	1.131E-23	1.241E-22	38	197	LRP1B,SVEP1,TMEM132C,FBLN1,MGST1,NID2,FBLN5,RHOBTB3,AOX1,PLPP3,SNAI2,PODN,LMO3,SMOC2,GHR,RBMS3,NFIB,TEAD1,RSPO3,CLDN11,PCOLCE,PDGFRA,PDGFRB,EBF2,PCDH18,COL4A1,COL4A2,CXCL14,IGFBP7,BOC,TSHZ2,PTPRD,PXDN,CRISPLD2,RARRES2,ABCC9,EGFR,KIRREL1
ToppCell Atlas	b5277190866d9eb5b85eceaa5ba116ea6e6f286b	Primary_Visual_cortex_(V1C)-Non-neuronal|Primary_Visual_cortex_(V1C) / Sample groups (6 Anatomical region groups), with 5 level hierarchy of cell types	Human Adult Multiple Cortical Areas SMART-seq	9.836E-26	3.212E-21	1.275E-23	1.398E-22	37	185	CPNE2,CYBRD1,TRIM59,MYO15B,PREX1,MOBP,DOCK10,ZHX2,PLPP3,ASPA,MAML2,MUSK,SOX2,NKX6-2,GLUL,CA2,CLDN11,CD22,PCSK6,LINC03122,HAPLN2,RIN2,OPALIN,TMEM125,PMP2,PMP22,ST18,KLK6,HTRA1,ZBTB20,FAM107B,DOCK1,TTYH2,CDH19,LPAR1,PRIMA1,RNASE1
ToppCell Atlas	027020754dbf71b0034791f9a34ae795e3b85f81	Primary_Motor_Cortex_(M1)-Neuronal-Inh_GABAergic-i_Gaba_2-GABA_VIP_1|Primary_Motor_Cortex_(M1) / Sample groups (6 Anatomical region groups), with 5 level hierarchy of cell types	Human Adult Multiple Cortical Areas SMART-seq	9.836E-26	3.212E-21	1.275E-23	1.398E-22	37	185	EPS8,SLC24A3,LAMC3,KCNIP1,ADRA1B,ADRA1A,ZNF608,KLHL13,NYAP2,AFF2,DOCK10,MARCHF3,ADAM33,EPHA6,FGD5,THSD7A,GRIK1,ADAMTS6,PARD3,HCRTR1,RERG,PENK,PKP2,PCDH18,PLS3,CXCL14,ELFN1,PROX1,ZNF536,FSTL5,PTGFR,FAT4,ANKRD55,ZNF385D,ARL4C,EGFR,ST8SIA2
ToppCell Atlas	e8c0fbf306fae13e97caa294d7c99a564bd97130	Fibroblasts-HLA-DRA_high_Fibroblasts|World / Immune cells in Rheumatoid Arthritis Joint Synovial Tissues	Rheumatoid Arthritis and Lupus Nephritis Atlas	1.051E-25	3.432E-21	1.351E-23	1.483E-22	38	198	C1RL,FBLN1,SRGAP1,ANTXR1,CXCL12,NID2,RHOBTB3,MYO1B,SNAI2,PODN,SOX4,SMOC2,OLFML1,RBMS3,NFIB,NFIX,PRSS23,TEAD1,RSPO3,PCOLCE,TPM2,PCSK5,PDGFRA,PDGFRB,PLS3,COL4A2,COL5A1,MXRA5,KANK2,IGFBP7,FAM20A,CYP1B1,PTGFR,PXDN,RARRES2,LPAR1,LGALS3BP,EGFR
ToppCell Atlas	bd11b0e9e80449aab979a02c1023e0638c431c7c	background-Hepatic_Stellate_cells|background / Sample and Cell Type and Tumor Cluster (all cells)	Human Hepatoblastoma Atlas	1.051E-25	3.432E-21	1.351E-23	1.483E-22	38	198	ADAMTS9-AS2,LAMC3,SVEP1,FBLN1,ANTXR1,C1QTNF1,CXCL12,NID2,FBLN5,ARHGAP6,PODN,SMOC2,ST6GAL2,SGCZ,BMPR1B,OLFML1,CNTN4,ADAMTSL1,RSPO3,PCSK5,RERG,PDGFRA,COL5A1,MXRA5,COL27A1,CXCL14,IGFBP3,IGFBP7,MSC-AS1,DBH,ITGA9,ANOS1,DMD,CRISPLD2,CDH19,LPAR1,KIRREL1,ELN
ToppCell Atlas	1a8c77d241bd817a195e1532fd25f51358cb1ff1	11.5-Airway-Mesenchymal-Airway_Smooth_Muscle|Airway / Age, Tissue, Lineage and Cell class	Human Fetal Lung in Development	1.274E-25	4.161E-21	1.626E-23	1.783E-22	38	199	EYA4,MATN2,FBLN1,SEMA6D,SBSPON,CXCL12,ENC1,ARHGAP6,ASB2,TACR1,ADGRD1,ZEB1,ADAMTS8,TGFBI,THBD,ADAMTS6,TLE2,CDH6,TPM2,PCSK5,USP18,PDGFRA,PLS3,COL4A1,COL4A2,COL27A1,CXCL14,IGFBP3,ZNF536,HTRA1,DAB1,ITGA9,PTK7,KIF26B,TSPAN2,ZNF385D,ROBO2,ELN
ToppCell Atlas	3835452e4848d7f7dd8651c17b746b271ef39688	Tracheal-NucSeq-Stromal-Peri/Epineurial_|NucSeq / Cell types per location group and 10X technology with lineage, and cell group designations	A spatial multi-omics atlas of the human lung reveals a novel immune cell survival niche	1.274E-25	4.161E-21	1.626E-23	1.783E-22	38	199	ADAMTS9-AS2,MATN2,EMILIN3,SVEP1,FAM162B,TMEM132C,SEMA6D,SBSPON,CNTN4-AS2,NLGN1,PODN,ADAM33,CYP1B1-AS1,ARHGAP42,SMOC2,AFAP1L2,SLCO1C1,RBMS3,NGF,ADGRD1,CNTN4,ZEB1,ROR1,JAM2,EBF2,HRH1,COL4A1,COL4A2,KANK2,IGFBP7,PROS1,CYP1B1,OLFML2A,CRISPLD2,PAPLN,CDH19,ADAMTS12,LRRN4CL
ToppCell Atlas	99eb5e1aee136c7039e23b68a43a0fa3d775859f	Primary_Motor_Cortex_(M1)-Neuronal-Glutamatergic_Excit-Glut_A_(CT)-Glut_CT_L6_FEZF2-Exc_L5-6_FEZF2_ANKRD20A1|Primary_Motor_Cortex_(M1) / Sample groups (6 Anatomical region groups), with 5 level hierarchy of cell types	Human Adult Multiple Cortical Areas SMART-seq	1.293E-25	4.224E-21	1.643E-23	1.803E-22	36	174	MCC,SLC18B1,MEIS2,ANTXR1,ART3,CRYBG3,MYBPC1,ST6GAL2,VWA2,ADAMTSL1,GRIK3,TEAD1,ZDHHC23,CDH6,NXPH2,ADAMTS19,CHN2,SEMA5B,COL11A1,HTR1F,KIAA1671,BCL11B,SEMA3E,DCHS2,TOX,FSTL5,DGKG,PTK7,LRP8,COL24A1,OLFM3,HS3ST4,ABCC9,PTPRU,RASGRP1,TENM1
ToppCell Atlas	53d5e427f0cbf5cf0b63efe4ec01da302f555704	Neuronal-Inhibitory-iA-iA_1(SST_PAX6)-SST|Neuronal / cells hierarchy compared to all cells using T-Statistic	Human Adult Brain MTG	1.543E-25	5.039E-21	1.946E-23	2.135E-22	38	200	EPS8,ADAMTS9-AS2,MC4R,LAMC3,KCNIP1,ADRA1B,ADRA1A,SEMA6D,ZNF608,KLHL13,DOCK10,ADAM33,ANKFN1,SOX2,ARHGAP42,EPHA6,THSD7A,GRIK1,TGFB2,CLDN11,PARD3,HCRTR1,RERG,PDE1C,PKP2,PCDH18,CXCL14,PROX1,ZNF536,FSTL5,DAB1,FAT4,DRD3,ZNF385D,ARL4C,EGFR,ST8SIA2,ELN
ToppCell Atlas	867935701fac71a3fe01578362da0676f959736c	distal-mesenchymal-Pericyte-2|distal / Location, Lineage, Cell class (ontology) and Donor from 10X sequencing (macrophage renamed)	Human Lung Cell Atlas (HLCA)	1.543E-25	5.039E-21	1.946E-23	2.135E-22	38	200	EPS8,LAMC3,RRAD,FAM162B,ADRA1D,SEMA6D,GPC4,AFF2,RHOBTB3,MYO1B,GRAMD2B,SNAI2,ARHGAP42,AFAP1L2,FERMT2,ADGRD1,CNTN4,CDH6,PCOLCE,TPM2,RERG,PDGFRB,FXYD1,PCDH18,PMP22,COL4A1,COL4A2,LGI4,IGFBP7,MASP1,DGKG,CRISPLD2,RARRES2,PLXDC1,RCN1,ABCC9,CDH19,ADGRG6
ToppCell Atlas	72cbfe9dc0583dbeafa6cb0945fa370d0c808284	Primary_Motor_Cortex_(M1)-Neuronal-Inh_GABAergic-i_Gaba_3-GABA_PVALB_1-Inh_L3-4_PVALB_HOMER3|Primary_Motor_Cortex_(M1) / Sample groups (6 Anatomical region groups), with 5 level hierarchy of cell types	Human Adult Multiple Cortical Areas SMART-seq	1.798E-25	5.874E-21	2.259E-23	2.478E-22	37	188	ADAMTS9-AS2,MCC,ETV6,TMEM132C,MTUS1,SOX6,AFF2,RHOBTB3,MYO1B,ARHGAP6,TRIM67,RASL11A,MYO5B,DOCK11,HPSE,RBMS3,ADAMTS17,TAC1,CA8,VWC2,NPPC,THSD7A,CTXND1,LMOD3,CDH7,TRPC5,SOX1-OT,ZNF536,AKAIN1,ZNF804A,LRP8,ACKR3,PVALB,KCNS3,ZNF385D,TENM1,MAF
ToppCell Atlas	44e37f88137bb249933eb615235b2cf2ae7f3925	Mesenchymal-myofibroblast_cell|World / Lineage, Cell type, age group and donor	Human Lung Cells in 3 Age Groups (Wang et al.)	2.194E-25	7.164E-21	2.734E-23	3.000E-22	37	189	EYA4,SYNDIG1,TMEM132C,SEMA6D,ANTXR1,PHF21B,ZNF385D-AS2,ARHGAP42,SOX5,NFIB,ZEB1,TGFB2,TGFBI,PDGFRA,TAFA5,PCDH18,PLS3,COL4A1,COL4A2,COL5A1,COL27A1,ZNF521,CXCL14,ZNF536,TSHZ2,LXN,PTCH1,ITGA9,COL24A1,ZEB1-AS1,CRISPLD2,FAT4,ADGRG6,ZNF385D,ROBO2,UNC13C,ELN
ToppCell Atlas	99a13b1b669b0cd36e3096632351d9ade25d1173	Anterior_Cingulate_gyrus_(CgG)-Neuronal-Inh_GABAergic-i_Gaba_3-GABA_PVALB_1-Inh_L2-4_PVALB_C8orf4|Anterior_Cingulate_gyrus_(CgG) / Sample groups (6 Anatomical region groups), with 5 level hierarchy of cell types	Human Adult Multiple Cortical Areas SMART-seq	2.194E-25	7.164E-21	2.734E-23	3.000E-22	37	189	ETS1,ETV6,TMEM132C,NKX6-3,WFDC2,RASGRF2-AS1,SOX6,MYO1B,EPHA6,MYO5B,DOCK11,GPR83,RBMS3,ADAMTS17,TAC1,VWC2,VAX1,NPPC,CTXND1,TIAM1,TLE2,TOX2,CDH7,SOX1-OT,ZNF536,AKAIN1,ZNF804A,LRP8,PVALB,KCNS3,MAFB,KIF26B,ZNF385D,EYS,SYTL5,TENM1,MAF
ToppCell Atlas	c20df760b25caa772278397b02fc36521927cbfc	Somatosensory_Cortex_(S1)-Neuronal-Inh_GABAergic-i_Gaba_3-GABA_PVALB_1-Inh_L1-3_PVALB_WFDC2|Somatosensory_Cortex_(S1) / Sample groups (6 Anatomical region groups), with 5 level hierarchy of cell types	Human Adult Multiple Cortical Areas SMART-seq	2.425E-25	7.919E-21	3.000E-23	3.291E-22	36	177	ETS1,MCC,KCNIP1,TMEM132C,WFDC2,RASGRF2-AS1,SOX6,IFI44,FRZB,ARHGAP42,MYO5B,CNTN6,BLM,TAC1,TACR1,VWC2,VAX1,NPPC,CRACR2A,GRIK3,CLIC6,NXPH2,SOX1-OT,COL4A1,RNF152,HTR2C,HTR4,AKAIN1,SOX2-OT,ANOS1,KCNS3,MAFB,KLF3-AS1,ADAMTS12,EYS,SYTL5
ToppCell Atlas	b75f519d72611b293d9684f7dcfb1b70fbf54a90	Primary_Visual_cortex_(V1C)-Neuronal-Inh_GABAergic-i_Gaba_1-GABA_L1_LAMP5-Inh_L1-6_LAMP5_CA13_(Lamp5_Lhx6_1)|Primary_Visual_cortex_(V1C) / Sample groups (6 Anatomical region groups), with 5 level hierarchy of cell types	Human Adult Multiple Cortical Areas SMART-seq	2.425E-25	7.919E-21	3.000E-23	3.291E-22	36	177	EYA4,ADAMTS9-AS2,MAFTRR,ADRA1A,HEG1,ZNF608,ARHGAP31,DOCK10,MYB,KIRREL3,RBMS3,NGF,TACR1,NOS1,CA2,CA8,CTXND1,THBD,TOX2,NXPH2,PDGFRA,SOX1-OT,PKP2,COL4A1,COL4A2,BCL11B,NKAIN3,ZNF536,ITGB5,ADAM12,ANKRD55,TSPAN2,EGFR,SYTL5,KIRREL1,MAF
ToppCell Atlas	a58c75e9580139fb370b498d95660f10f3a2a27b	renal_medulla_nuclei-Hypertensive_with+without-CKD-Mesenchymal-Fibroblast|Hypertensive_with+without-CKD / Celltypes from Cells and Nuclei per compartment and clinical group	Integrated Single-nucleus and Single-cell RNA-seq of the Adult Human Kidney	3.250E-25	1.062E-20	3.991E-23	4.378E-22	37	191	THSD4,SLC24A3,LAMC3,KCNIP1,SVEP1,MEIS2,FBLN1,ADRA1B,CHST15,ANTXR1,FBLN5,TRERF1,SOX5,GHR,RBMS3,ADGRD1,ADAMTSL1,CAMK4,GRIN2A,PRSS23,EEPD1,WDR86,DHRS3,PDGFRA,PDGFRB,PCDH18,COL5A1,DCHS2,TSHZ2,PXDN,CRISPLD2,KIF26B,ABCC9,ADAM12,UST,LPAR1,ADAMTS12
ToppCell Atlas	806b94f567ea09a9f443cd4091e70cdb1253ac08	renal_papilla_nuclei-Adult_normal_reference-Mesenchymal|Adult_normal_reference / Celltypes from Cells and Nuclei per compartment and clinical group	Integrated Single-nucleus and Single-cell RNA-seq of the Adult Human Kidney	3.250E-25	1.062E-20	3.991E-23	4.378E-22	37	191	LAMC3,EYA2,LDLRAD3,SVEP1,FBLN1,KLHL13,ANTXR1,FBLN5,MSR1,CRYBG3,TRERF1,ARHGAP42,SOX5,GHR,BMPR1B,ADGRD1,CA8,CNTN4,WDR86,RERG,DHRS3,PDGFRA,PDGFRB,COL4A1,COL4A2,COL5A1,COL27A1,PRKCB,TSHZ2,PTCH1,PTK7,CRISPLD2,ABCC9,UST,LPAR1,ADAMTS12,MCOLN3
ToppCell Atlas	c7afbd10072d36a35cd20ae73670d76b9cefd22d	Anterior_Cingulate_gyrus_(CgG)-Neuronal-Inh_GABAergic-i_Gaba_2-GABA_VIP_1-Inh_L1_SST_CXCL14|Anterior_Cingulate_gyrus_(CgG) / Sample groups (6 Anatomical region groups), with 5 level hierarchy of cell types	Human Adult Multiple Cortical Areas SMART-seq	3.661E-25	1.196E-20	4.461E-23	4.894E-22	36	179	KCNIP1,ADRA1B,ADRA1A,SEMA6D,SIPA1L2,AFF2,DOCK10,MYO1B,EPHA6,SST,STAT4,THSD7A,CALCR,GRIK1,PARD3,HCRTR1,PCSK2,RERG,PDE1C,PKP2,PCDH18,CXCL14,BCL11B,FAM230C,PROX1,ZNF536,FSTL5,DAB1,PTGFR,PTPRO,FAT4,ARL4C,EGFR,LMO2,NETO2,ST8SIA2
ToppCell Atlas	cd7f0e8f4abb2a2bac366c8910c8c5fda841dbce	Anterior_Cingulate_gyrus_(CgG)-Neuronal-Inh_GABAergic-i_Gaba_2-GABA_VIP_2-Inh_L2-6_VIP_VIP|Anterior_Cingulate_gyrus_(CgG) / Sample groups (6 Anatomical region groups), with 5 level hierarchy of cell types	Human Adult Multiple Cortical Areas SMART-seq	3.661E-25	1.196E-20	4.461E-23	4.894E-22	36	179	CPNE2,STK32B,SLC24A3,YJEFN3,SVEP1,ADRA2A,SEMA6D,CHST15,CXCL12,DOCK10,ADAM33,SOX1,MYCN,SMOC2,HPSE,VWDE,FGD5,VWC2,THSD7A,CCND2,ADAMTS6,TLE2,PCDH8,RERG,SOX1-OT,PKP2,PLPP4,PROS1,PROX1,ZNF536,HTRA1,ZNF804A,ANKRD55,ARL4C,EGFR,MAF
ToppCell Atlas	3b8def9e8f66511736ea37f259511f7c8b7743af	primary_visual_cortex-Neuronal-GABAergic_neuron-Vip-Vip_Rspo4_Rxfp1_Chat|primary_visual_cortex / Per Region, Lineage, Cell class, Cell type, Cell subtype	Shared and distinct transcriptomic cell types across neocortical areas	3.719E-25	1.215E-20	4.515E-23	4.954E-22	34	155	CPNE2,KCNIP1,ADRA1B,DOCK10,ST3GAL1,ERICH5,CACNG5,SOX2,TAC1,GPD1,GRIK4,TIAM1,PCDH8,WNT5B,SEMA5B,VAV2,HTR2C,HTR4,WNT7A,CXCL14,ELFN1,PKIB,PLPP4,PROX1,ZNF536,HTRA1,FSTL5,ZNF804A,PTPRO,FAT4,UST,EGFR,SEZ6,MAF
ToppCell Atlas	1c1b4722c6c0eff85a9b32ca7b4e281caebf63b0	primary_visual_cortex-Neuronal-GABAergic_neuron-Vip-Vip_Arhgap36_Hmcn1|primary_visual_cortex / Per Region, Lineage, Cell class, Cell type, Cell subtype	Shared and distinct transcriptomic cell types across neocortical areas	3.846E-25	1.256E-20	4.652E-23	5.104E-22	35	167	SLC24A3,ADRA1A,SEMA6D,KLHL13,AFF2,ST3GAL1,SHTN1,SOX1,PXDC1,CNTN6,SLITRK2,SVIL,NGF,GPD1,VAX1,PDE9A,PENK,VAV2,LANCL3,HTR2C,WNT7A,POU3F4,ELFN1,PROX1,ZNF536,HTRA1,ARHGAP24,ZBTB20,SOX2-OT,FSTL5,PTGER3,ANKRD55,TSPAN2,EGFR,SYTL5
ToppCell Atlas	bc84b9ce01b4d826a682842ab8a395dac9b91183	renal_cortex_nuclei-Hypertensive_with+without-CKD-Mesenchymal-Fibroblast-high_collagen-matrisome_fibroblast-|Hypertensive_with+without-CKD / Celltypes from Cells and Nuclei per compartment and clinical group	Integrated Single-nucleus and Single-cell RNA-seq of the Adult Human Kidney	3.949E-25	1.290E-20	4.725E-23	5.183E-22	37	192	THSD4,CYBRD1,MATN2,SLC24A3,LAMC3,VLDLR-AS1,SVEP1,MEIS2,FBLN1,CHST15,FBLN5,PDLIM5,TRERF1,SMOC2,RBMS3,ADAMTSL1,GRIN2A,PRSS23,RERG,PDGFRA,PDGFRB,PCDH18,COL5A1,CBLN4,IGFBP7,MSC-AS1,CYP1B1,TSHZ2,PTCH1,ITGA9,DMD,CRISPLD2,PLXDC1,ABCC9,LPAR1,ADAMTS12,ELN
ToppCell Atlas	0003d7ef9a8e521e70ac33c63aad843d9b6215c2	primary_auditory_cortex_(A1C)-Neuronal-Inh_GABAergic-i_Gaba_3-GABA_PVALB_1-Inh_L5_PVALB_CNTNAP3P2|primary_auditory_cortex_(A1C) / Sample groups (6 Anatomical region groups), with 5 level hierarchy of cell types	Human Adult Multiple Cortical Areas SMART-seq	3.949E-25	1.290E-20	4.725E-23	5.183E-22	37	192	ADAMTS9-AS2,ETS1,TMEM132C,ADRA1A,WFDC2,KLHL13,C1QTNF2,SOX6,AFF2,ARHGAP42,EPHA6,MYO5B,DOCK11,SGCZ,RBMS3,ADAMTS17,NGF,TAC1,VWC2,VAX1,NPPC,ROR1,GRIK1,GRIK3,TRPC5,VAV2,ZNF536,AKAIN1,ZNF804A,PVALB,PCDH15,KCNS3,KIF26B,ZNF385D,EYS,TENM1,MAF
ToppCell Atlas	0ab1176cfbb0de8dd1f22c6e2c41265cf6c10ee1	renal_cortex_nuclei-Hypertensive_with+without-CKD-Mesenchymal-Fibroblast-high_collagen-matrisome_fibroblast|Hypertensive_with+without-CKD / Celltypes from Cells and Nuclei per compartment and clinical group	Integrated Single-nucleus and Single-cell RNA-seq of the Adult Human Kidney	3.949E-25	1.290E-20	4.725E-23	5.183E-22	37	192	THSD4,CYBRD1,MATN2,SLC24A3,LAMC3,VLDLR-AS1,SVEP1,MEIS2,FBLN1,CHST15,FBLN5,PDLIM5,TRERF1,SMOC2,RBMS3,ADAMTSL1,GRIN2A,PRSS23,RERG,PDGFRA,PDGFRB,PCDH18,COL5A1,CBLN4,IGFBP7,MSC-AS1,CYP1B1,TSHZ2,PTCH1,ITGA9,DMD,CRISPLD2,PLXDC1,ABCC9,LPAR1,ADAMTS12,ELN
ToppCell Atlas	896e2d958be0a5c62fb6eebad2dfb7e1ce69f3ad	frontal_cortex-Neuronal-GABAergic_neuron-Vip-Vip_Crispld2_Kcne4|frontal_cortex / Per Region, Lineage, Cell class, Cell type, Cell subtype	Shared and distinct transcriptomic cell types across neocortical areas	4.665E-25	1.523E-20	5.560E-23	6.100E-22	34	156	FRMD7,KCNIP1,ADRA1B,DOCK10,MYBPC1,FAM43A,RBMS3,ADAMTS17,NGF,TAC1,THSD7A,TIAM1,PCDH8,TPM2,PDE1C,PENK,WNT5B,MGAT5B,CXCL14,IGFBP7,ELFN1,PLPP4,PROX1,HTRA1,FSTL5,COL24A1,CLNK,CRISPLD2,PLXDC1,ADAM12,TSPAN2,ARL4C,SYTL5,MAF
ToppCell Atlas	010717ca052b6c8a525a43aaeffddea0d1113e63	Primary_Motor_Cortex_(M1)-Neuronal-Inh_GABAergic-i_Gaba_3-GABA_SST|Primary_Motor_Cortex_(M1) / Sample groups (6 Anatomical region groups), with 5 level hierarchy of cell types	Human Adult Multiple Cortical Areas SMART-seq	4.793E-25	1.565E-20	5.630E-23	6.177E-22	37	193	SLC24A3,KCNIP1,ADRA2A,ZNF608,FAM110B,SOX6,FAM89A,TRIM67,MYO5B,DOCK11,SST,PROM1,RBMS3,KLF5,TAC1,NOS1,GRIK1,GRIK3,RSPO3,TIAM1,OTOF,VAV2,ELFN1,FAM20A,PITPNC1,LRP8,KCNJ5,PCDH15,MAFB,MCUB,KIF26B,ANKRD55,ADGRG6,NETO2,TENM1,ROBO2,MAF
ToppCell Atlas	40edc07b6e7f19f6ee885fa5af0b63ef1b0f2468	Primary_Motor_Cortex_(M1)-Non-neuronal-Macroglial-Astro|Primary_Motor_Cortex_(M1) / Sample groups (6 Anatomical region groups), with 5 level hierarchy of cell types	Human Adult Multiple Cortical Areas SMART-seq	4.793E-25	1.565E-20	5.630E-23	6.177E-22	37	193	RHOJ,EYA2,FBLN1,ARHGAP31,MERTK,PHF21B,ZHX2,AQP4,PDLIM5,RGS20,PLPP3,GRAMD2B,SOX2,ALDH1L1,BMPR1B,SLCO1C1,ZFP36L1,GLUL,NOTCH2,PARD3,SLC7A11,OAF,NBPF14,PLXNB1,PPP1R3C,IGFBP7,RANBP3L,EMX2OS,NKAIN3,ARHGAP24,ITPKB,MSI2,DOCK1,NWD1,PAPLN,RAB34,ANGPTL4
ToppCell Atlas	b03d908d4b8940927f72c76a1b0f237d13f39056	Primary_Motor_Cortex_(M1)-Non-neuronal-Macroglial-Astro-Astrocyte|Primary_Motor_Cortex_(M1) / Sample groups (6 Anatomical region groups), with 5 level hierarchy of cell types	Human Adult Multiple Cortical Areas SMART-seq	4.793E-25	1.565E-20	5.630E-23	6.177E-22	37	193	RHOJ,EYA2,FBLN1,ARHGAP31,MERTK,PHF21B,ZHX2,AQP4,PDLIM5,RGS20,PLPP3,GRAMD2B,SOX2,ALDH1L1,BMPR1B,SLCO1C1,ZFP36L1,GLUL,NOTCH2,PARD3,SLC7A11,OAF,NBPF14,PLXNB1,PPP1R3C,IGFBP7,RANBP3L,EMX2OS,NKAIN3,ARHGAP24,ITPKB,MSI2,DOCK1,NWD1,PAPLN,RAB34,ANGPTL4
ToppCell Atlas	000b9e6a819b94ea2e6e9173daf97ba9ac2b6cc6	PCW_13-14-Mesenchymal-Mesenchymal_myocytic|PCW_13-14 / Celltypes from embryonic and fetal-stage human lung	A topographic atlas defines developmental origins of cell heterogeneity in the human embryonic lung	4.793E-25	1.565E-20	5.630E-23	6.177E-22	37	193	THSD4,EYA4,LAMC3,RRAD,ADRA1D,SEMA6D,MTUS1,SBSPON,ENC1,RASL11A,ASB2,SOX5,ADGRD1,CNTN4,ZEB1,ADAMTS8,TGFBI,CDH6,TPM2,RERG,KCNQ5,SEMA5B,PCDH18,COL4A1,COL4A2,RNF152,CXCL14,IGFBP7,ZNF536,HTRA1,DGKG,DMD,ZEB1-AS1,CRISPLD2,CAMK1D,KIF26B,TSPAN2
ToppCell Atlas	9842537f9a607d8557c43790008d175edab1f32c	Mid-temporal_gyrus_(MTG)-Neuronal-Inh_GABAergic-i_Gaba_1-GABA_L1_LAMP5-Inh_L1_LAMP5_GGT8P|Mid-temporal_gyrus_(MTG) / Sample groups (6 Anatomical region groups), with 5 level hierarchy of cell types	Human Adult Multiple Cortical Areas SMART-seq	5.496E-25	1.795E-20	6.433E-23	7.058E-22	36	181	EYA4,ADAMTS9-AS2,KCNIP1,ADRA1A,PIP5K1B,DOCK10,PODN,SOX2,SST,SSPOP,BMP6,RBMS3,GRIK1,CTXND1,TLE2,EEPD1,TOX2,NXPH2,DHRS3,PDGFRA,JAM2,PKP2,COL4A2,HS3ST5,CXCL14,POU3F4,CBLN4,BCL11B,ZNF536,SOX2-OT,ANOS1,MCUB,ANKRD55,RAB34,EGFR,KIRREL1
ToppCell Atlas	803fa83ceada17c38ca9f933b888f7e7b0b90761	LA-14._Fibroblast_III|World / Chamber and Cluster_Paper	Transcriptional and Cellular Diversity of the Human Heart	5.809E-25	1.897E-20	6.775E-23	7.433E-22	37	194	MAN1A1,EYA2,SVEP1,MGST1,ANTXR1,C1QTNF1,AOX1,ELL2,MARCHF3,CYP1B1-AS1,ANKFN1,GALNT2,LMO3,SMOC2,RBMS3,ADAMTS17,C3,ADGRD1,PCSK6,TNFAIP3,PCSK5,EBF2,COL4A1,COL4A2,ICAM1,NABP1,IGFBP7,TSHZ2,PITPNC1,PTGFR,PXDN,MCUB,CRISPLD2,PELI2,CDH19,LPAR1,EGFR
ToppCell Atlas	bfec34182f052cf1c0d847ba53ea335d4d1190de	LPS-antiTNF-Stromal_mesenchymal-Myocytic-Pericyte_2|LPS-antiTNF / V2 postpublication: Rhesus Genome Updated; Treatment groups by lineage, cell_type_level1, cell_type_level2	PretermPrimateLungAtlas	5.840E-25	1.907E-20	6.788E-23	7.447E-22	34	157	EPS8,LAMC3,FAM162B,ADRA1D,GPC4,C1QTNF1,MMP17,AFF2,PPFIBP2,MYO1B,ARHGAP42,SGCZ,AFAP1L2,ADGRD1,CA2,CNTN4,SNTG2,CDH6,ADAMTS19,RERG,PDGFRB,LIPG,PCDH18,ELFN1,DGKG,ITGB5,CRISPLD2,PLXDC1,ABCC9,CDH19,ADAM12,INSYN2A,ADGRG6,CTDSPL
ToppCell Atlas	690595d710b57b7cff8029a3bb06a8dd7e3c03c1	primary_visual_cortex-Neuronal-GABAergic_neuron-Lamp5-Lamp5_Fam19a1_Tmem182|primary_visual_cortex / Per Region, Lineage, Cell class, Cell type, Cell subtype	Shared and distinct transcriptomic cell types across neocortical areas	6.568E-25	2.145E-20	7.594E-23	8.331E-22	31	124	EPS8,RXFP3,KCNIP1,TMEM196,ADRA1A,KLHL13,PIP5K1B,C1QTNF1,DOCK10,MARCHF3,CACNG5,KIRREL3,NGF,TAC1,ADAMTSL1,TGFBI,PCDH8,TRPC5,JAM2,PCDH18,GPR151,CXCL14,NKAIN3,PROX1,HDAC9,ARHGAP24,SOX2-OT,PTPRO,CLNK,UST,LMO2
ToppCell Atlas	3d7a8d2ee2137b098248597058974ef5ae09c19e	primary_auditory_cortex_(A1C)-Neuronal-Inh_GABAergic-i_Gaba_2-GABA_VIP_2-Inh_L2-5_VIP_TOX2|primary_auditory_cortex_(A1C) / Sample groups (6 Anatomical region groups), with 5 level hierarchy of cell types	Human Adult Multiple Cortical Areas SMART-seq	6.720E-25	2.195E-20	7.594E-23	8.331E-22	36	182	ADAMTS9-AS2,SLC24A3,LAMC3,ZNF608,MTUS1,DOCK10,ADAM33,CACNG5,SOX1,THBD,PARD3,PCDH8,PDGFRA,HLA-F,SOX1-OT,RIN2,PKP2,ZBTB20-AS1,PCDH18,VAV2,CXCL14,CBLN4,IGFBP3,ELFN1,PLPP4,PROX1,ZNF536,ZBTB20,TSHZ2,SOX2-OT,ANKRD55,ARL4C,EGFR,NETO2,SYTL5,KIRREL1
ToppCell Atlas	a05e5978ef5f7fac7eeb2ba1c0103ea90d5e9136	Primary_Motor_Cortex_(M1)-Non-neuronal-Macroglial-Oligo-OPC-OPC_L1-6_MYT1|Primary_Motor_Cortex_(M1) / Sample groups (6 Anatomical region groups), with 5 level hierarchy of cell types	Human Adult Multiple Cortical Areas SMART-seq	6.720E-25	2.195E-20	7.594E-23	8.331E-22	36	182	KCNH8,STK32B,TMEM132C,ARHGAP31,SOX6,MROH9,DDX60,IFI44,ZHX2,PDLIM5,PLPP3,CACNG5,MAML2,ARHGAP42,BLM,PROM1,AFAP1L2,ADAMTS17,GRIK1,TGFA,PARD3,PDGFRA,CHAD,ZNF462,PMP2,COL9A3,PLPP4,NKAIN3,HTRA1,ZBTB20,SOX2-OT,PCDH15,DOCK1,CRISPLD2,RARRES2,UST
ToppCell Atlas	3cc61f5f7ad4a81eba3daf65e122880b5af3adc0	Anterior_Cingulate_gyrus_(CgG)-Non-neuronal-Macroglial-Oligo-OPC|Anterior_Cingulate_gyrus_(CgG) / Sample groups (6 Anatomical region groups), with 5 level hierarchy of cell types	Human Adult Multiple Cortical Areas SMART-seq	6.720E-25	2.195E-20	7.594E-23	8.331E-22	36	182	KCNH8,STK32B,LDLRAD3,TMEM132C,ARHGAP31,SOX6,MROH9,IFI44,ZHX2,PDLIM5,PLPP3,CACNG5,MAML2,ARHGAP42,SOX4,BLM,ADAMTS17,NOTCH2,CA8,GRIK1,TGFA,LINC03122,PDGFRA,CHAD,ZNF462,RIN2,PMP2,COL11A1,PLPP4,NKAIN3,HTRA1,ZBTB20,SOX2-OT,PCDH15,DOCK1,AASS
ToppCell Atlas	724c33ad2fb525cbcfa5efa3362675eb42a5636d	Mid-temporal_gyrus_(MTG)-Neuronal-Inh_GABAergic-i_Gaba_2-GABA_VIP_2-Inh_L1-6_VIP_RGS16|Mid-temporal_gyrus_(MTG) / Sample groups (6 Anatomical region groups), with 5 level hierarchy of cell types	Human Adult Multiple Cortical Areas SMART-seq	6.720E-25	2.195E-20	7.594E-23	8.331E-22	36	182	CPNE2,SLC24A3,KCNIP1,SVEP1,ADRA2A,SEMA6D,ZNF608,CXCL12,DOCK10,PDLIM5,SOX1,FGD5,VWC2,ADAMTS6,TLE2,PCDH8,SOX1-OT,RIN2,PKP2,PLS3,IGFBP3,IGFBP7,ELFN1,PLPP4,PROX1,ZNF536,HTRA1,PITPNC1,PTGFR,FREM2,PTPRE,ARL4C,EGFR,SYTL5,ELN,MAF
ToppCell Atlas	831b5ce46b41efe01c4db6016c2f43148611373d	Primary_Motor_Cortex_(M1)-Non-neuronal-Macroglial-Oligo-OPC|Primary_Motor_Cortex_(M1) / Sample groups (6 Anatomical region groups), with 5 level hierarchy of cell types	Human Adult Multiple Cortical Areas SMART-seq	6.720E-25	2.195E-20	7.594E-23	8.331E-22	36	182	KCNH8,STK32B,TMEM132C,ARHGAP31,SOX6,MROH9,DDX60,IFI44,ZHX2,PDLIM5,PLPP3,CACNG5,MAML2,ARHGAP42,BLM,PROM1,AFAP1L2,ADAMTS17,GRIK1,TGFA,PARD3,PDGFRA,CHAD,ZNF462,PMP2,COL9A3,PLPP4,NKAIN3,HTRA1,ZBTB20,SOX2-OT,PCDH15,DOCK1,CRISPLD2,RARRES2,UST
ToppCell Atlas	5d909e4b5f662905bf1be9c686bbddc3e87d2be9	Anterior_Cingulate_gyrus_(CgG)-Non-neuronal-Macroglial-Oligo-OPC-OPC_L1-6_MYT1|Anterior_Cingulate_gyrus_(CgG) / Sample groups (6 Anatomical region groups), with 5 level hierarchy of cell types	Human Adult Multiple Cortical Areas SMART-seq	6.720E-25	2.195E-20	7.594E-23	8.331E-22	36	182	KCNH8,STK32B,LDLRAD3,TMEM132C,ARHGAP31,SOX6,MROH9,IFI44,ZHX2,PDLIM5,PLPP3,CACNG5,MAML2,ARHGAP42,SOX4,BLM,ADAMTS17,NOTCH2,CA8,GRIK1,TGFA,LINC03122,PDGFRA,CHAD,ZNF462,RIN2,PMP2,COL11A1,PLPP4,NKAIN3,HTRA1,ZBTB20,SOX2-OT,PCDH15,DOCK1,AASS
ToppCell Atlas	05c167158815bf25d509df59ab386e1990712765	Primary_Visual_cortex_(V1C)-Neuronal-Glutamatergic_Excit-Glut_A_(CT)-Glut_CT_L6_FEZF2|Primary_Visual_cortex_(V1C) / Sample groups (6 Anatomical region groups), with 5 level hierarchy of cell types	Human Adult Multiple Cortical Areas SMART-seq	6.720E-25	2.195E-20	7.594E-23	8.331E-22	36	182	MCC,MEIS2,MGST1,ARHGAP31,MME,EMB,PRSS55,EPHA6,CCDC88B,AFAP1L2,NFIB,VWA2,ADAMTSL1,GRIK3,GRIK4,TEAD1,AKAP13,CDH6,CDH7,ADAMTS19,CHN2,SEMA5B,PLXNA2,VAV2,BCL11B,SEMA3E,FSTL5,DGKG,PITPNC1,PTK7,COL24A1,HS3ST4,ABCC9,NETO2,TENM1,ROBO2
ToppCell Atlas	a78b605b49acd8c9d68716266ca269dafcd910b9	LA-02._Fibroblast_II|World / Chamber and Cluster_Paper	Transcriptional and Cellular Diversity of the Human Heart	7.032E-25	2.297E-20	7.919E-23	8.688E-22	37	195	CYBRD1,EXT1,SVEP1,FBLN1,MGST1,ANTXR1,GALNT10,FBLN5,AOX1,PODN,MAML2,CYP1B1-AS1,SMOC2,KIRREL3,RBMS3,C3,ADGRD1,ZEB1,NAALADL2,PCSK6,PCSK5,EBF2,COL4A2,COL5A1,ZNF521,IGFBP7,MSC-AS1,TSHZ2,ACSM1,PXDN,ACKR3,CRISPLD2,CDH19,UST,LPAR1,EGFR,ELN
ToppCell Atlas	5e361be3ae3fe05098968e58427630127bd12675	Somatosensory_Cortex_(S1)-Neuronal-Inh_GABAergic-i_Gaba_2-GABA_VIP_1-Inh_L1_ADARB2_ADAM33|Somatosensory_Cortex_(S1) / Sample groups (6 Anatomical region groups), with 5 level hierarchy of cell types	Human Adult Multiple Cortical Areas SMART-seq	8.205E-25	2.680E-20	9.209E-23	1.010E-21	36	183	EPS8,ADAMTS9-AS2,MC4R,SLC24A3,LAMC3,RRAD,KCNIP1,ADRA1B,ADRA1A,ZNF608,KLHL13,DOCK10,ADAM33,ANKFN1,ARHGAP42,RBMS3,THSD7A,GRIK1,CTXND1,ADAMTS6,RERG,PDE1C,CXCL14,PROX1,ZNF536,TSHZ2,FSTL5,FAT4,DRD3,ZNF385D,EGFR,ST8SIA2,KIRREL1,ELN,SEZ6,MAF
ToppCell Atlas	0e45817625b96d21a8cc4dfbbd465ee6403b6802	15-Distal-Mesenchymal-Airway_Smooth_Muscle|Distal / Age, Tissue, Lineage and Cell class	Human Fetal Lung in Development	8.503E-25	2.777E-20	9.510E-23	1.043E-21	37	196	THSD4,EYA4,MATN2,EYA2,FAM162B,FBLN1,SEMA6D,ENC1,ARHGAP6,ASB2,RBMS3,TGFBI,THBD,CLDN11,TLE2,CDH6,TPM2,PCSK5,PDGFRA,PCDH18,PLS3,COL4A1,COL4A2,CXCL14,IGFBP3,ZNF536,HTRA1,TSHZ2,PTCH1,ITGA9,MSI2,CRISPLD2,RARRES2,TSPAN2,ZNF385D,ROBO2,ELN
ToppCell Atlas	d51f484b4e01ac64233950d0b97fa88825ea1dbb	COPD-Stromal-Myofibroblast|World / Disease state, Lineage and Cell class	Resident Cell Populations in IPF and COPD	1.027E-24	3.354E-20	1.141E-22	1.251E-21	37	197	SYN3,ADAMTS9-AS2,SVEP1,FBLN1,CAMK2N1,ANTXR1,FGFR4,CXCL12,FBLN5,FRZB,SNAI2,TMEM108,MUSK,RBMS3,NFIB,ADAMTS8,GSTM5,PCOLCE,TPM2,RERG,PDGFRB,FXYD1,COL4A1,COL5A1,WNT2,KANK2,IGFBP7,CRISPLD2,FAT4,RARRES2,ADAMTS12,EGFR,PTPRD-AS1,AASS,KIRREL1,ROBO2,ELN
ToppCell Atlas	73a2085d2682d636726a5432d572ae2a3fbe1c3f	PCW_13-14-Mesenchymal|PCW_13-14 / Celltypes from embryonic and fetal-stage human lung	A topographic atlas defines developmental origins of cell heterogeneity in the human embryonic lung	1.027E-24	3.354E-20	1.141E-22	1.251E-21	37	197	ETV1,SVEP1,FAM162B,TMEM132C,FBLN1,CAMK2N1,ANTXR1,CXCL12,DOCK10,LMO4,ARHGAP6,SNAI2,TMEM108,MAML2,ARHGAP42,GHR,ZFP36L1,NFIB,ROR1,PCOLCE,TPM2,PDGFRB,PMP22,COL5A1,WNT2,KANK2,PPP1R3C,PRKCB,TSHZ2,COL24A1,PTPRD,FAT4,RARRES2,ADAMTS12,ZNF385D,ROBO2,UNC13C
ToppCell Atlas	fba2dc46cd98ab9c78e788959c2121aa10d148b2	primary_auditory_cortex_(A1C)-Non-neuronal-Macroglial-Oligo-OPC|primary_auditory_cortex_(A1C) / Sample groups (6 Anatomical region groups), with 5 level hierarchy of cell types	Human Adult Multiple Cortical Areas SMART-seq	1.219E-24	3.980E-20	1.340E-22	1.470E-21	36	185	STK32B,LDLRAD3,TMEM132C,ARHGAP31,SOX6,MROH9,GALNT10,DDX60,IFI44,DOCK10,ZHX2,PDLIM5,PLPP3,CACNG5,MAML2,ARHGAP42,BLM,PROM1,ADAMTS17,GRIK1,TGFA,LINC03122,PDGFRA,CHAD,ZNF462,RIN2,PMP2,COL11A1,PLPP4,NKAIN3,HTRA1,ZBTB20,SOX2-OT,PCDH15,DOCK1,AASS
ToppCell Atlas	efc5d564f8793c751ba640aef60f761e4b081d3f	primary_auditory_cortex_(A1C)-Non-neuronal-Macroglial-Oligo-OPC-OPC_L1-6_MYT1|primary_auditory_cortex_(A1C) / Sample groups (6 Anatomical region groups), with 5 level hierarchy of cell types	Human Adult Multiple Cortical Areas SMART-seq	1.219E-24	3.980E-20	1.340E-22	1.470E-21	36	185	STK32B,LDLRAD3,TMEM132C,ARHGAP31,SOX6,MROH9,GALNT10,DDX60,IFI44,DOCK10,ZHX2,PDLIM5,PLPP3,CACNG5,MAML2,ARHGAP42,BLM,PROM1,ADAMTS17,GRIK1,TGFA,LINC03122,PDGFRA,CHAD,ZNF462,RIN2,PMP2,COL11A1,PLPP4,NKAIN3,HTRA1,ZBTB20,SOX2-OT,PCDH15,DOCK1,AASS
ToppCell Atlas	08fad1e3c3cc5f1c3eb6629a49c094b628e75a92	Mid-temporal_gyrus_(MTG)-Neuronal-Inh_GABAergic-i_Gaba_2-GABA_VIP_1|Mid-temporal_gyrus_(MTG) / Sample groups (6 Anatomical region groups), with 5 level hierarchy of cell types	Human Adult Multiple Cortical Areas SMART-seq	1.219E-24	3.980E-20	1.340E-22	1.470E-21	36	185	EPS8,ADAMTS9-AS2,MC4R,SLC24A3,KCNIP1,ADRA1B,ADRA1A,ZNF608,KLHL13,DOCK10,ADAM33,ANKFN1,ARHGAP42,FGD5,THSD7A,GRIK1,ADAMTS6,PCSK5,RERG,PKP2,PCDH18,PLS3,CXCL14,ELFN1,PROX1,ZNF536,FSTL5,DAB1,PITPNC1,PTGFR,FAT4,ZNF385D,ARL4C,EGFR,ST8SIA2,ELN
ToppCell Atlas	55e583321f60c95898d93cd0d2615c6692db52ec	10x3'2.3-week_17-19-Mesenchymal_myocytic-stroma-muscle_stem_cell|week_17-19 / cell types per 3 fetal stages;per 3',per 5'	Blood and immune development in human fetal bone marrow	1.239E-24	4.045E-20	1.353E-22	1.484E-21	37	198	THSD4,EYA4,MATN2,KLHL13,C1QTNF2,FGFR4,FAM110B,FLNC,PDLIM4,ASB2,CCND1,GHR,PROM1,OLFML1,NFIB,CALCR,ADAMTS8,TEAD1,CCND2,TGFB2,TMEFF2,OTOF,FXYD1,ITM2A,PMP22,COL4A1,COL4A2,CHODL,MSC-AS1,PROX1,LRRTM3,PTGFRN,OLFML2A,DMD,RARRES2,EGFR,ELN
ToppCell Atlas	0dc7d59a07428a7b7e8bdc81f0e2417dd4ce3cf2	facs-Trachea-nan-3m-Mesenchymal-fibroblast|Trachea / Lung_Trachea - method, tissue, subtissue, age, lineage, cell ontology and free annotation	Mouse Aging Atlas- Tabula Muris Senis	1.239E-24	4.045E-20	1.353E-22	1.484E-21	37	198	RHOJ,MATN2,FBLN1,HEG1,MGST1,ANTXR1,C1QTNF1,FBLN5,PLPP3,PODN,IGSF10,RBMS3,C3,ADGRD1,ZEB1,PCSK6,PCOLCE,PCSK5,PDGFRA,FXYD1,ITM2A,PMP22,COL4A1,COL5A1,FNDC3B,PROS1,HTRA1,ZBTB20,PTGFR,PTGFRN,ITGB5,CRISPLD2,RARRES2,RCN1,LPAR1,EGFR,ELN
ToppCell Atlas	be77e99faf653480c166305df3a4e93db76f0dcb	primary_visual_cortex-Neuronal-GABAergic_neuron-Vip-Vip_Crispld2_Kcne4|primary_visual_cortex / Per Region, Lineage, Cell class, Cell type, Cell subtype	Shared and distinct transcriptomic cell types across neocortical areas	1.410E-24	4.606E-20	1.535E-22	1.685E-21	34	161	KCNIP1,ADRA1B,DOCK10,CACNG5,MYBPC1,RBMS3,SVIL,NGF,TAC1,THSD7A,CNMD,TIAM1,PCDH8,TPM2,PDGFRA,PENK,WNT5B,MGAT5B,CXCL14,IGFBP7,ELFN1,PLPP4,ST18,PROX1,HDAC9,HTRA1,FSTL5,COL24A1,CLNK,CRISPLD2,PLXDC1,SAPCD1,TSPAN2,MAF
ToppCell Atlas	6379609b7ace80683f5754b16aa77f11b43766ae	Anterior_Cingulate_gyrus_(CgG)-Neuronal-Inh_GABAergic-i_Gaba_3-GABA_PVALB_1-Inh_L5_PVALB_CNTNAP3P2|Anterior_Cingulate_gyrus_(CgG) / Sample groups (6 Anatomical region groups), with 5 level hierarchy of cell types	Human Adult Multiple Cortical Areas SMART-seq	1.482E-24	4.840E-20	1.598E-22	1.753E-21	36	186	ADAMTS9-AS2,ETS1,TMEM132C,WFDC2,RASGRF2-AS1,SOX6,AFF2,MYO1B,ARHGAP42,MYO5B,DOCK11,SGCZ,RBMS3,ADAMTS17,TAC1,VWC2,VAX1,NPPC,ROR1,GRIK3,TIAM1,PCOLCE,TRPC5,PKIB,ZNF536,AKAIN1,ZNF804A,PVALB,PCDH15,KCNS3,KIF26B,FAM78B,ZNF385D,EYS,TENM1,MAF
ToppCell Atlas	310d16f4e5cffee3ea6d7635508c513a3b92131e	Primary_Motor_Cortex_(M1)-Neuronal-Inh_GABAergic-i_Gaba_1-GABA_L1_LAMP5-Inh_L1_LAMP5_NDNF|Primary_Motor_Cortex_(M1) / Sample groups (6 Anatomical region groups), with 5 level hierarchy of cell types	Human Adult Multiple Cortical Areas SMART-seq	1.482E-24	4.840E-20	1.598E-22	1.753E-21	36	186	EYA4,KCNIP1,ADRA1D,ADRA1A,PIP5K1B,NYAP2,DOCK10,ARHGAP42,SOX4,EPHA6,BCL2,SST,BMP2,BMP6,SGCZ,RBMS3,GRIK1,TOX2,NXPH2,PCDH18,HS3ST5,CXCL14,CBLN4,IGFBP3,PROX1,ZNF536,FSTL5,DAB1,ANOS1,PCDH15,MCUB,ANKRD55,ZNF385D,ARL4C,EGFR,SYTL5
ToppCell Atlas	3a3e2bb21cd0293622b1a975263e918d9ba24265	ILEUM-inflamed-(8)_Fibroblasts|inflamed / shred on tissue, inflammation_status, cell class(v3), cell subclass (v2)	Human Ileal Immune cells from Crohn's Disease	1.493E-24	4.874E-20	1.598E-22	1.753E-21	37	199	CYBRD1,MATN2,SVEP1,FBLN1,SEMA6D,ANTXR1,FGFR4,CXCL12,FBLN5,RHOBTB3,PLPP3,ASPA,SNAI2,CRYBG3,MUSK,OLFML1,RBMS3,GSTM5,TPM2,PDGFRA,FXYD1,PCDH18,PMP22,COL5A1,MXRA5,WNT2B,CXCL14,IGFBP3,IGFBP7,PROS1,PTCH1,PTGFR,KCNS3,CRISPLD2,FAT4,RARRES2,CTDSPL
ToppCell Atlas	2aed8f4a225a3762a5e7ce99aacad9b2a37d61f1	367C-Fibroblasts-Fibroblast-E-|Fibroblasts / Donor, Lineage, Cell class and subclass (all cells)	Tissue Stability Cell Atlas - Lung Cells	1.493E-24	4.874E-20	1.598E-22	1.753E-21	37	199	CYBRD1,MATN2,ADA,SVEP1,FBLN1,MGST1,MTUS1,AOX1,PODN,LMO3,IGSF10,BST1,SVIL,GLUL,C3,RSPO3,CLDN11,PCOLCE,DHRS3,OAF,CPVL,ITM2A,PLTP,PMP22,CXCL14,PPL,IGFBP7,PROS1,BOC,TSHZ2,LXN,PTGFR,MCUB,RAB3IL1,LGALS3BP,LRRN4CL,ANGPTL4
ToppCell Atlas	c40ca26345753a2197bd9389d7323f7491c1e11d	367C-Fibroblasts-Fibroblast-E|Fibroblasts / Donor, Lineage, Cell class and subclass (all cells)	Tissue Stability Cell Atlas - Lung Cells	1.493E-24	4.874E-20	1.598E-22	1.753E-21	37	199	CYBRD1,MATN2,ADA,SVEP1,FBLN1,MGST1,MTUS1,AOX1,PODN,LMO3,IGSF10,BST1,SVIL,GLUL,C3,RSPO3,CLDN11,PCOLCE,DHRS3,OAF,CPVL,ITM2A,PLTP,PMP22,CXCL14,PPL,IGFBP7,PROS1,BOC,TSHZ2,LXN,PTGFR,MCUB,RAB3IL1,LGALS3BP,LRRN4CL,ANGPTL4
ToppCell Atlas	a0cc84add181109bb66ba9d49c732e1790222c96	Neuronal-Inhibitory-iA-iA_1(SST_PAX6)-SST-MC4R-L1-2|Neuronal / cells hierarchy compared to all cells using T-Statistic	Human Adult Brain MTG	1.796E-24	5.866E-20	1.885E-22	2.068E-21	37	200	EPS8,ADAMTS9-AS2,MC4R,SLC24A3,LAMC3,RRAD,KCNIP1,ADRA1B,ADRA1A,HEG1,SEMA6D,ZNF608,KLHL13,TAGLN2,DOCK10,ADAM33,SOX2,ARHGAP42,RBMS3,THSD7A,GRIK1,TGFB2,CLDN11,ADAMTS6,PCDH8,RERG,PKP2,CXCL14,PROX1,ZNF536,FSTL5,FAT4,DRD3,ZNF385D,EGFR,ST8SIA2,ELN
ToppCell Atlas	6f7f015b5fa1f52374f2c7d9ba339012395eda5f	5'-Adult-SmallIntestine-Mesenchymal-fibroblastic-Transitional_Stromal_3_(C3+)|Adult / Celltypes from developing, pediatric, Crohn's, & adult GI tract	Cells of the human intestinal tract mapped across space and time	1.796E-24	5.866E-20	1.885E-22	2.068E-21	37	200	SVEP1,FBLN1,ANTXR1,CXCL12,FBLN5,RHOBTB3,AOX1,NLGN1,PLPP3,SNAI2,PODN,ADAM33,IGSF10,OLFML1,C3,ADGRD1,CNTN4,GRIK1,GSTM5,RSPO3,CLDN11,PCOLCE,RERG,PDGFRA,PDGFRB,FXYD1,ITM2A,PLTP,PMP22,COL5A1,PROS1,SEMA3E,HTRA1,CRISPLD2,RARRES2,LRRN4CL,ELN
ToppCell Atlas	c1797542541747b524c9c22c723d24c8d027d486	Neuronal-Inhibitory-iA-iA_1(SST_PAX6)-SST-MC4R|Neuronal / cells hierarchy compared to all cells using T-Statistic	Human Adult Brain MTG	1.796E-24	5.866E-20	1.885E-22	2.068E-21	37	200	EPS8,ADAMTS9-AS2,MC4R,SLC24A3,LAMC3,RRAD,KCNIP1,ADRA1B,ADRA1A,HEG1,SEMA6D,ZNF608,KLHL13,TAGLN2,DOCK10,ADAM33,SOX2,ARHGAP42,RBMS3,THSD7A,GRIK1,TGFB2,CLDN11,ADAMTS6,PCDH8,RERG,PKP2,CXCL14,PROX1,ZNF536,FSTL5,FAT4,DRD3,ZNF385D,EGFR,ST8SIA2,ELN
ToppCell Atlas	a799fc7bb83ad0524362cb5010df949741fb7bf3	Control_saline-Mesenchymal_myocytic-Myofibroblastic-MatrixFB_->_Myofibroblast|Control_saline / Treatment groups by lineage, cell group, cell type	PretermPrimateLungAtlas	1.796E-24	5.866E-20	1.885E-22	2.068E-21	37	200	THSD4,MATN2,KCNIP1,TMEM132C,FBLN1,GPC4,ANTXR1,C1QTNF2,RHOBTB3,TRERF1,ARHGAP42,PROM1,NFIB,PRSS23,TGFB2,TGFBI,WDR86,PCSK5,RERG,PDGFRA,PCDH18,PMP22,HTR4,KANK2,TSHZ2,DAB1,PTCH1,ITGA9,PTK7,DMD,CRISPLD2,FAT4,RARRES2,ADGRG6,ADAMTS12,RAB34,ROBO2
ToppCell Atlas	5b7a1edee602e55d3400dc17dbb6b8aaa26defc0	Primary_Visual_cortex_(V1C)-Non-neuronal-Macroglial-Oligo-OPC-OPC_L1-6_MYT1|Primary_Visual_cortex_(V1C) / Sample groups (6 Anatomical region groups), with 5 level hierarchy of cell types	Human Adult Multiple Cortical Areas SMART-seq	1.800E-24	5.880E-20	1.885E-22	2.068E-21	36	187	EPS8,STK32B,SLC24A3,LDLRAD3,TMEM132C,SOX6,MROH9,DDX60,IFI44,DOCK10,ZHX2,PDLIM5,PLPP3,MAML2,ARHGAP42,SOX4,PXDC1,PROM1,ZFP36L1,GRIK1,LINC03122,PARD3,PDGFRA,CHAD,RIN2,PMP2,COL9A3,COL11A1,PLPP4,NKAIN3,HTRA1,ZBTB20,SOX2-OT,PCDH15,DOCK1,RARRES2
ToppCell Atlas	daff7ccd3f1924cf2b34d3aca3eccde245aaf371	Primary_Visual_cortex_(V1C)-Non-neuronal-Macroglial-Oligo-OPC|Primary_Visual_cortex_(V1C) / Sample groups (6 Anatomical region groups), with 5 level hierarchy of cell types	Human Adult Multiple Cortical Areas SMART-seq	1.800E-24	5.880E-20	1.885E-22	2.068E-21	36	187	EPS8,STK32B,SLC24A3,LDLRAD3,TMEM132C,SOX6,MROH9,DDX60,IFI44,DOCK10,ZHX2,PDLIM5,PLPP3,MAML2,ARHGAP42,SOX4,PXDC1,PROM1,ZFP36L1,GRIK1,LINC03122,PARD3,PDGFRA,CHAD,RIN2,PMP2,COL9A3,COL11A1,PLPP4,NKAIN3,HTRA1,ZBTB20,SOX2-OT,PCDH15,DOCK1,RARRES2
ToppCell Atlas	4d2115a05ec36dd179ca1d4a525f2d4501aea557	Anterior_Cingulate_gyrus_(CgG)-Non-neuronal-Macroglial-Astro-Astrocyte-Astro_L1-6_FGFR3_ETNPPL|Anterior_Cingulate_gyrus_(CgG) / Sample groups (6 Anatomical region groups), with 5 level hierarchy of cell types	Human Adult Multiple Cortical Areas SMART-seq	1.800E-24	5.880E-20	1.885E-22	2.068E-21	36	187	RHOJ,EYA2,MGST1,ARHGAP31,MERTK,PHF21B,AQP4,PDLIM5,RGS20,PLPP3,GRAMD2B,ALDH1L1,BMPR1B,SLCO1C1,GLUL,NOTCH2,NBPF10,PDGFRB,SLC7A11,OAF,NBPF14,PLXNB1,IGFBP7,RANBP3L,EMX2OS,PRKCQ,NKAIN3,ARHGAP24,ITPKB,MSI2,DOCK1,NWD1,PAPLN,RAB34,AASS,ANGPTL4
ToppCell Atlas	433a25fe52914e07e7ba695881f9bcca2d9467ff	Primary_Visual_cortex_(V1C)-Neuronal-Inh_GABAergic-i_Gaba_1-GABA_L1_LAMP5-Inh_L1_LAMP5_NDNF|Primary_Visual_cortex_(V1C) / Sample groups (6 Anatomical region groups), with 5 level hierarchy of cell types	Human Adult Multiple Cortical Areas SMART-seq	2.184E-24	7.133E-20	2.279E-22	2.500E-21	36	188	ADAMTS9-AS2,ANKRD30B,KCNIP1,TMEM196,ADRA1D,ADRA1A,PIP5K1B,NYAP2,DOCK10,SOX2,ARHGAP42,BMP2,BMP6,RBMS3,GRIK1,CTXND1,PARD3,TOX2,NXPH2,HPGD,PCDH18,HS3ST5,CXCL14,CBLN4,BCL11B,ZNF536,FSTL5,DAB1,ANOS1,PCDH15,MCUB,ANKRD55,ZNF385D,EGFR,SYTL5,ROBO2
ToppCell Atlas	b60c8a29d3169c4830fe63b01db90c57660fc239	Primary_Motor_Cortex_(M1)-Non-neuronal-Macroglial-Oligo-Oligodendrocyte-Oligo_L4-6_OPALIN|Primary_Motor_Cortex_(M1) / Sample groups (6 Anatomical region groups), with 5 level hierarchy of cell types	Human Adult Multiple Cortical Areas SMART-seq	2.646E-24	8.643E-20	2.753E-22	3.020E-21	36	189	KCNH8,TRIM59,MOBP,DOCK10,ASPA,MUSK,NKX6-2,GLUL,CA2,GPR37,C21orf91,CLDN11,CD22,PCSK6,LINC03122,CDH1,HAPLN2,SH3BP4,OPALIN,PLD1,TMEM125,PLXNB1,PMP22,WHRN,VRK2,ST18,ZNF536,KLK6,ZBTB20,FAM107B,DOCK1,TTYH2,CDH19,LPAR1,PRIMA1,RNASE1
ToppCell Atlas	f0499e6c1b17c4df72b18b294e3b53ef723da2ac	frontal_cortex-Neuronal-GABAergic_neuron-Pvalb-Pvalb_Tpbg|frontal_cortex / Per Region, Lineage, Cell class, Cell type, Cell subtype	Shared and distinct transcriptomic cell types across neocortical areas	2.685E-24	8.770E-20	2.784E-22	3.054E-21	34	164	EYA4,ETS1,KLF3,TMEM132C,SPSB4,MME,SOX6,FBLN5,MYBPC1,FAM43A,MTHFD2,TUBA8,RBMS3,NGF,TAC1,GNG7,VAX1,THSD7A,ADAMTS8,PRSS23,TOX2,NXPH2,TPM2,RERG,PDE9A,DHRS3,COL11A1,AKAIN1,ZNF804A,PHGDH,PVALB,KCNS3,MAFB,LMO2
ToppCell Atlas	5c64b727669b23d2a23c8ad1d5d6caab7af37d56	primary_auditory_cortex_(A1C)-Non-neuronal-Macroglial-Astro-Astrocyte-Astro_L1-6_FGFR3_ETNPPL|primary_auditory_cortex_(A1C) / Sample groups (6 Anatomical region groups), with 5 level hierarchy of cell types	Human Adult Multiple Cortical Areas SMART-seq	3.203E-24	1.046E-19	3.289E-22	3.609E-21	36	190	RHOJ,EYA2,FBLN1,MGST1,MERTK,PHF21B,ZHX2,AQP4,RGS20,PLPP3,GRAMD2B,SOX2,ALDH1L1,BMPR1B,SLCO1C1,GLUL,NOTCH2,NBPF10,SLC7A11,OAF,PLXNB1,PMP2,PPP1R3C,IGFBP7,RANBP3L,EMX2OS,NKAIN3,ARHGAP24,ITPKB,FREM2,DOCK1,NWD1,PAPLN,RAB34,AASS,ANGPTL4
ToppCell Atlas	07f21386ea6eb23416a537d2250e3042efe93fb0	Somatosensory_Cortex_(S1)-Non-neuronal-Macroglial|Somatosensory_Cortex_(S1) / Sample groups (6 Anatomical region groups), with 5 level hierarchy of cell types	Human Adult Multiple Cortical Areas SMART-seq	3.203E-24	1.046E-19	3.289E-22	3.609E-21	36	190	KCNH8,EYA2,TRIM59,MYO15B,MOBP,DOCK10,ZHX2,PLPP3,ASPA,MAML2,SOX2,NKX6-2,GLUL,CA2,GPR37,CLDN11,CD22,LINC03122,HAPLN2,OAF,RIN2,OPALIN,PLXNB1,PMP2,PMP22,ST18,KLK6,ZBTB20,FAM107B,DOCK1,TTYH2,CDH19,LPAR1,PRIMA1,RNASE1,AASS
ToppCell Atlas	1bbbf0ce222e51f9fd2daca0c18d3965fd4efd31	Primary_Visual_cortex_(V1C)-Neuronal-Glutamatergic_Excit-Glut_C-D_(RORB)-Glut_C_(IT_L4_RORB)|Primary_Visual_cortex_(V1C) / Sample groups (6 Anatomical region groups), with 5 level hierarchy of cell types	Human Adult Multiple Cortical Areas SMART-seq	3.203E-24	1.046E-19	3.289E-22	3.609E-21	36	190	THSD4,EYA4,KCNH8,TMEM215,KCNIP1,MEF2C,NBPF19,PTK2B,CAMK2N1,MERTK,SEC14L1,LINGO2,GRAMD2B,CACNG5,TTC39C,CNTNAP5,RHBDL3,ADAMTS17,CUX2,THSD7A,GRIN2A,GRM4,GRM7,GPR161,CDH18,PRMT8,MGAT5B,ITM2A,WHRN,RORB-AS1,EMX2OS,HDAC9,ITPR2,PTPRD,KCNS1,UNC13C
ToppCell Atlas	3c973aac16988e88f5677d3d695dd772ccfd6570	Primary_Visual_cortex_(V1C)-Neuronal-Inh_GABAergic-i_Gaba_2-GABA_VIP_2|Primary_Visual_cortex_(V1C) / Sample groups (6 Anatomical region groups), with 5 level hierarchy of cell types	Human Adult Multiple Cortical Areas SMART-seq	3.741E-24	1.222E-19	3.830E-22	4.202E-21	35	178	CPNE2,EPS8,SLC24A3,SVEP1,ADRA1A,ZNF608,CXCL12,DOCK10,SOX2,CNTN6,THSD7A,GSTM2,ADAMTS6,PARD3,PCDH8,RIN2,PKP2,CXCL14,ELFN1,PLPP4,NKAIN3,PROX1,ZNF536,HTRA1,TSHZ2,SOX2-OT,LRRC2,PTGFR,ANKRD55,EGFR,SYTL5,KIRREL1,ROBO2,ELN,MAF
ToppCell Atlas	a4e3f9a83bc52ccc75bcd64b1be4e2c5441f6d1a	frontal_cortex-Neuronal-GABAergic_neuron-Lamp5-Lamp5_Lhx6|frontal_cortex / Per Region, Lineage, Cell class, Cell type, Cell subtype	Shared and distinct transcriptomic cell types across neocortical areas	3.773E-24	1.232E-19	3.851E-22	4.225E-21	30	120	FAM162B,ADRA1A,MME,ARHGAP6,RASL11A,SNAI2,SOX1,MYCN,DOCK11,PXDC1,ADAMTS17,NGF,FGD5,TACR1,GNG7,NOS1,TGFB2,TIAM1,TOX2,PCDH8,TRPC5,EDARADD,CHST7,BCL11B,DCHS2,ZNF536,ACKR3,KCNS3,MAFB,MAF
ToppCell Atlas	70c067c54084bfb02c29bab085f4defd477194fb	RV-01._Fibroblast_I|World / Chamber and Cluster_Paper	Transcriptional and Cellular Diversity of the Human Heart	3.871E-24	1.264E-19	3.938E-22	4.321E-21	36	191	EPS8,MAN1A1,CYBRD1,C1RL,SVEP1,TMEM132C,MGST1,SRGAP1,FBLN5,AOX1,ARHGAP6,MAML2,MUSK,EPHA6,RBMS3,ADAMTS17,C3,ADGRD1,ZEB1,PCSK6,EBF2,COL4A1,COL4A2,COL5A1,FNDC3B,MSC-AS1,TSHZ2,ACSM1,PTPRD,CRISPLD2,CDH19,UST,LPAR1,EYS,EGFR,ELN
ToppCell Atlas	f65889bf1e41396979cce44a5e63f49dea2bbd9b	primary_auditory_cortex_(A1C)-Neuronal-Glutamatergic_Excit-Glut_A_(CT)-Glut_CT_L6_FEZF2-Exc_L6_FEZF2_FAM95C|primary_auditory_cortex_(A1C) / Sample groups (6 Anatomical region groups), with 5 level hierarchy of cell types	Human Adult Multiple Cortical Areas SMART-seq	4.562E-24	1.490E-19	4.627E-22	5.076E-21	35	179	RHOJ,MCC,SLC18B1,MEIS2,CHST15,MMP17,FBLN5,EMB,ST3GAL1,ARHGAP6,CRYBG3,KCNH5,GHR,VWA2,ADAMTSL1,GRIK3,GRIK4,GRM4,SNTG2,CDH6,TMEFF2,KL,SEMA5B,COL11A1,BCL11B,SEMA3E,DCHS2,DGKG,PTK7,LRP8,COL24A1,HS3ST4,ABCC9,PTPRU,TENM1
ToppCell Atlas	72881b280a415e65f87a80ca1369cbb0b722a0c4	Fetal_29-31_weeks-Mesenchymal-myofibroblast_cell-D150|Fetal_29-31_weeks / Lineage, Cell type, age group and donor	Human Lung Cells in 3 Age Groups (Wang et al.)	4.673E-24	1.526E-19	4.711E-22	5.168E-21	36	192	THSD4,EYA4,MCC,KCNIP1,FAM162B,TMEM132C,FBLN1,SEMA6D,ANTXR1,PHF21B,ARHGAP6,TRERF1,ARHGAP42,SOX5,GHR,NFIB,ZEB1,TGFB2,CTXND1,PDGFRA,PGM5,PCDH18,ZNF521,CXCL14,ZNF536,TSHZ2,PTCH1,ITGA9,ITGB8,COL24A1,ZEB1-AS1,FAT4,ADGRG6,ZNF385D,ROBO2,UNC13C
ToppCell Atlas	43beaac1de99b9c1a6dab4a450b4e81286987b64	Primary_Motor_Cortex_(M1)-Non-neuronal-Macroglial-Astro-Astrocyte-Astro_L1-6_FGFR3_ETNPPL|Primary_Motor_Cortex_(M1) / Sample groups (6 Anatomical region groups), with 5 level hierarchy of cell types	Human Adult Multiple Cortical Areas SMART-seq	4.673E-24	1.526E-19	4.711E-22	5.168E-21	36	192	RHOJ,EYA2,FBLN1,MGST1,ARHGAP31,MERTK,PHF21B,ZHX2,AQP4,PDLIM5,RGS20,PLPP3,GRAMD2B,SOX2,ALDH1L1,BMPR1B,SLCO1C1,ZFP36L1,GLUL,NOTCH2,PARD3,SLC7A11,OAF,NBPF14,PLXNB1,PPP1R3C,IGFBP7,RANBP3L,EMX2OS,NKAIN3,ARHGAP24,ITPKB,NWD1,PAPLN,RAB34,ANGPTL4
ToppCell Atlas	105d59d8a1bb8cb37eef2c1767d737b2108ac7c5	Posterior_cortex-Neuronal-Inhibitory-iN2(Gad1Gad2)|Posterior_cortex / BrainAtlas - Mouse McCarroll V32	Mouse Adult Brain Overview (690k cells, 9 regions, 565 cell clusters)	5.157E-24	1.684E-19	5.182E-22	5.685E-21	33	155	CPNE2,STK32B,BEND4,KCNIP1,ADRA1B,ADRA1A,ZNF608,KLHL13,ERICH5,TRIM67,CACNG5,SOX1,SOX2,RBMS3,ADAMTS17,NGF,TAC1,VWC2,CRACR2A,PCDH8,PCDH18,CXCL14,NKAIN3,PROX1,ZNF536,ARHGAP24,SOX2-OT,FSTL5,PTPRO,CLNK,ANKRD55,ARL4C,EGFR
ToppCell Atlas	b514c55e52b46e8a1a2f09ed2c59a7683367a505	Primary_Motor_Cortex_(M1)-Neuronal-Glutamatergic_Excit-Glut_A_(CT)-Glut_CT_L6_FEZF2-Exc_L6_FEZF2_FAM95C|Primary_Motor_Cortex_(M1) / Sample groups (6 Anatomical region groups), with 5 level hierarchy of cell types	Human Adult Multiple Cortical Areas SMART-seq	5.554E-24	1.814E-19	5.564E-22	6.105E-21	35	180	RHOJ,MCC,SLC18B1,MEIS2,SRGAP1,ANTXR1,MMP17,FBLN5,SLC8A2,CRYBG3,KCNH5,GHR,VWA2,ADAMTSL1,GRIK3,GRIK4,GRM4,SNTG2,CDH6,PCSK5,TMEFF2,KL,SEMA5B,SEMA3E,DCHS2,TOX,DGKG,PTK7,COL24A1,OLFM3,HS3ST4,ABCC9,PTPRU,RASGRP1,TENM1
ToppCell Atlas	ebd090d7801480b3cee45caac3d30cc991836769	droplet-Fat-Mat-18m-Mesenchymal|Fat / Fat_BAT_GAT_MAT_SCAT - method, tissue, subtissue, age, lineage, cell ontology and free annotation	Mouse Aging Atlas- Tabula Muris Senis	5.635E-24	1.840E-19	5.577E-22	6.118E-21	36	193	SPRY2,RHOJ,MATN2,SVEP1,MEIS2,FBLN1,CAMK2N1,ANTXR1,LRRN2,FBLN5,ALKAL2,PDLIM4,PLPP3,IGSF10,RBMS3,NFIB,NGF,C3,PRSS23,RSPO3,PCOLCE,PCSK5,PDGFRA,PENK,FXYD1,PMP22,IGFBP7,BOC,CYP1B1,HTRA1,TSHZ2,PTGFRN,CRISPLD2,RARRES2,LPAR1,RAB34
ToppCell Atlas	5581a5ebcd21a2a8062ccfb917f088ec67a10a9c	Anterior_Cingulate_gyrus_(CgG)-Neuronal-Inh_GABAergic-i_Gaba_3|Anterior_Cingulate_gyrus_(CgG) / Sample groups (6 Anatomical region groups), with 5 level hierarchy of cell types	Human Adult Multiple Cortical Areas SMART-seq	5.635E-24	1.840E-19	5.577E-22	6.118E-21	36	193	ETS1,TMEM132C,WFDC2,RASGRF2-AS1,PIP5K1B,SOX6,TRIM67,MYO5B,DOCK11,SST,RBMS3,KLF5,ADAMTS17,TAC1,NOS1,VAX1,NPPC,GRIK1,GRIK3,TIAM1,TLE2,VAV2,ELFN1,ZNF536,AKAIN1,LRP8,PVALB,PCDH15,KCNS3,MAFB,KIF26B,ANKRD55,ZNF385D,EYS,TENM1,MAF
ToppCell Atlas	d4bf89437216baf489ea0239136dcedf3b6714af	LA|World / Chamber and Cluster_Paper	Transcriptional and Cellular Diversity of the Human Heart	5.635E-24	1.840E-19	5.577E-22	6.118E-21	36	193	EPS8,EXT1,EYA2,RRBP1,LRP1B,SVEP1,FBLN1,MGST1,ANTXR1,GALNT10,FBLN5,ARHGAP6,PODN,MAML2,CYP1B1-AS1,SOX5,LMO3,SMOC2,STAT4,KIRREL3,C3,CNTN4,ZEB1,PCSK6,PCSK5,RERG,EBF2,TSHZ2,PTGFR,PXDN,ACKR3,MCUB,CRISPLD2,LPAR1,EGFR,ELN
ToppCell Atlas	573ad2f848bede1fe20c7b4b352a9242ec294725	droplet-Fat-Mat-18m-Mesenchymal-mesenchymal_stem_cell_of_adipose|Fat / Fat_BAT_GAT_MAT_SCAT - method, tissue, subtissue, age, lineage, cell ontology and free annotation	Mouse Aging Atlas- Tabula Muris Senis	5.635E-24	1.840E-19	5.577E-22	6.118E-21	36	193	SPRY2,RHOJ,MATN2,SVEP1,MEIS2,FBLN1,CAMK2N1,ANTXR1,LRRN2,FBLN5,ALKAL2,PDLIM4,PLPP3,IGSF10,RBMS3,NFIB,NGF,C3,PRSS23,RSPO3,PCOLCE,PCSK5,PDGFRA,PENK,FXYD1,PMP22,IGFBP7,BOC,CYP1B1,HTRA1,TSHZ2,PTGFRN,CRISPLD2,RARRES2,LPAR1,RAB34
ToppCell Atlas	71107275767a0728541a3695715c44874b3e5efc	primary_visual_cortex-Neuronal-GABAergic_neuron-Sst-Sst_Chrna2_Ptgdr|primary_visual_cortex / Per Region, Lineage, Cell class, Cell type, Cell subtype	Shared and distinct transcriptomic cell types across neocortical areas	6.063E-24	1.980E-19	5.964E-22	6.544E-21	32	144	STK32B,EMILIN2,SLC24A3,BEND4,RXFP3,TMEM215,KCNIP1,ADCY2,SBSPON,SOX6,CPNE5,SST,KLF5,CALB1,GRIK3,GPR161,RERG,TMEFF2,TRPM8,LANCL3,ELFN1,SYNDIG1L,MASP1,AKAIN1,PAQR5,PITPNC1,MAFB,KIF26B,PTPRU,RLN1,UNC13C,MAF
ToppCell Atlas	04f9054895be2275eecda687a6eeb02fa5ec69b9	Posterior_cortex-Neuronal-Inhibitory-iN2(Gad1Gad2)-Synpr|Posterior_cortex / BrainAtlas - Mouse McCarroll V32	Mouse Adult Brain Overview (690k cells, 9 regions, 565 cell clusters)	6.063E-24	1.980E-19	5.964E-22	6.544E-21	32	144	CPNE2,STK32B,EMILIN3,BEND4,YJEFN3,KCNIP1,ADRA1B,KLHL13,ERICH5,TRIM67,MARCHF3,SOX1,RBMS3,TAC1,VWC2,VAX1,THSD7A,PAX2,PCDH18,VAV2,LANCL3,HTR2C,WNT7A,CXCL14,ELFN1,PLPP4,PROX1,ARHGAP24,FSTL5,CLNK,ANKRD55,ARL4C
ToppCell Atlas	6365b69ede98bc866e996bc52736b00401aacf6f	LPS-antiTNF-Stromal_mesenchymal-Myocytic|LPS-antiTNF / V2 postpublication: Rhesus Genome Updated; Treatment groups by lineage, cell_type_level1, cell_type_level2	PretermPrimateLungAtlas	6.415E-24	2.095E-19	6.291E-22	6.902E-21	33	156	EPS8,LAMC3,RRAD,FAM162B,ADRA1D,GPC4,C1QTNF1,MMP17,AFF2,PPFIBP2,ARHGAP42,SOX5,AFAP1L2,NGF,ADGRD1,CA2,CNTN4,SNTG2,CDH6,ADAMTS19,RERG,PDGFRB,LIPG,PCDH18,IGFBP7,DGKG,ITGB5,DMD,PLXDC1,ABCC9,CDH19,ADGRG6,CTDSPL
ToppCell Atlas	7704f236831cffe4f2a75d4c461eb88b4177e206	primary_auditory_cortex_(A1C)-Neuronal-Inh_GABAergic-i_Gaba_3-GABA_PVALB_2-Inh_L1-6_PVALB_SCUBE3_(Chandelier_1)|primary_auditory_cortex_(A1C) / Sample groups (6 Anatomical region groups), with 5 level hierarchy of cell types	Human Adult Multiple Cortical Areas SMART-seq	6.754E-24	2.206E-19	6.538E-22	7.173E-21	35	181	MCC,SLC24A3,KCNIP1,TMEM132C,MTUS1,SRGAP1,MME,SOX6,DOCK10,MYO1B,RBMS3,SVIL,TAC1,CA8,VWC2,THSD7A,LMOD3,CDH6,PCDH8,PDE9A,SOX1-OT,PCDH18,BCL11B,ELFN1,ZNF536,FSTL5,PVALB,KCNS3,ADAM12,TSPAN2,ZNF385D,EYS,SYTL5,TENM1,MAF
ToppCell Atlas	2f3d04d22d4ac016e61709ea5af3d48885c946c4	primary_auditory_cortex_(A1C)-Neuronal-Inh_GABAergic-i_Gaba_2-GABA_VIP_1-Inh_L1_ADARB2_ADAM33|primary_auditory_cortex_(A1C) / Sample groups (6 Anatomical region groups), with 5 level hierarchy of cell types	Human Adult Multiple Cortical Areas SMART-seq	6.754E-24	2.206E-19	6.538E-22	7.173E-21	35	181	EPS8,ADAMTS9-AS2,MC4R,LAMC3,RRAD,KCNIP1,ADRA1B,ADRA1A,HEG1,ZNF608,KLHL13,DOCK10,ADAM33,B2M,RBMS3,THSD7A,GRIK1,TGFB2,PCDH8,RERG,PDE1C,PLS3,CXCL14,PROX1,ZNF536,TSHZ2,FSTL5,DAB1,FAT4,ZNF385D,ARL4C,EGFR,ST8SIA2,SEZ6,MAF
ToppCell Atlas	57994ff4ecffb15653aee00644d9f887f5e3461d	Primary_Visual_cortex_(V1C)-Neuronal-Glutamatergic_Excit-Glut_C-D_(RORB)-Glut_C_(IT_L4_RORB)-Exc_L2-4_RORB_GRIK1|Primary_Visual_cortex_(V1C) / Sample groups (6 Anatomical region groups), with 5 level hierarchy of cell types	Human Adult Multiple Cortical Areas SMART-seq	6.754E-24	2.206E-19	6.538E-22	7.173E-21	35	181	THSD4,SYN3,MEIS2,NBPF19,PTK2B,CAMK2N1,SEMA6D,SLC24A4,ENC1,MYO1B,LINGO2,ART3,TMEM132D,FRZB,CYP1B1-AS1,KCNH5,EPHA6,EXPH5,STAT4,KIRREL3,BMPR1B,CUX2,CALB1,GRIK1,GRM7,PENK,JAM2,TAFA5,MGAT5B,CBLN4,RORB-AS1,DAB1,GALNT18,KCNS1,RCN1
ToppCell Atlas	240d122dcb9dd1ab2867503ad85869853adcacae	renal_medulla_nuclei-Adult_normal_reference-Mesenchymal-Fibroblast-high_collagen-matrisome_fibroblast-|Adult_normal_reference / Celltypes from Cells and Nuclei per compartment and clinical group	Integrated Single-nucleus and Single-cell RNA-seq of the Adult Human Kidney	6.786E-24	2.216E-19	6.538E-22	7.173E-21	36	194	THSD4,MATN2,SLC24A3,LAMC3,SVEP1,FBLN1,CHST15,ANTXR1,FBLN5,TRERF1,ARHGAP42,SOX5,GHR,RBMS3,ADGRD1,CA8,ADAMTSL1,CAMK4,PRSS23,TGFBI,RERG,DHRS3,PDGFRA,PDGFRB,PCDH18,PRKCB,TSHZ2,PXDN,CRISPLD2,KIF26B,ABCC9,ADAM12,UST,LPAR1,ADAMTS12,MCOLN3
ToppCell Atlas	5e1e0513a54ec4cf0b247ec85c9fbc68dfac1da3	COVID-19-lung-Pericytes/_Smooth_Muscle|lung / Disease (COVID-19 only), tissue and cell type	COVID-19 Autopsy Atlas (Lung, Liver, Kidney, Heart)	6.786E-24	2.216E-19	6.538E-22	7.173E-21	36	194	EPS8,ADAMTS9-AS2,LAMC3,RRAD,FAM162B,ADRA1D,SEMA6D,C1QTNF1,SOX6,AFF2,MYO1B,ASB2,ARHGAP42,SOX5,SMOC2,AFAP1L2,ADGRD1,CNTN4,ADAMTSL1,CDH6,TPM2,RERG,PDGFRB,EBF2,PCDH18,COL4A1,COL4A2,RNF152,HTR1F,LGI4,IGFBP7,DGKG,DMD,CRISPLD2,CDH19,KIRREL1
ToppCell Atlas	ae7df037592f1c20c9d32be15fe6fc3c562ebeb1	renal_medulla_nuclei-Adult_normal_reference-Mesenchymal-Fibroblast-high_collagen-matrisome_fibroblast|Adult_normal_reference / Celltypes from Cells and Nuclei per compartment and clinical group	Integrated Single-nucleus and Single-cell RNA-seq of the Adult Human Kidney	6.786E-24	2.216E-19	6.538E-22	7.173E-21	36	194	THSD4,MATN2,SLC24A3,LAMC3,SVEP1,FBLN1,CHST15,ANTXR1,FBLN5,TRERF1,ARHGAP42,SOX5,GHR,RBMS3,ADGRD1,CA8,ADAMTSL1,CAMK4,PRSS23,TGFBI,RERG,DHRS3,PDGFRA,PDGFRB,PCDH18,PRKCB,TSHZ2,PXDN,CRISPLD2,KIF26B,ABCC9,ADAM12,UST,LPAR1,ADAMTS12,MCOLN3
ToppCell Atlas	d41ff834b8fc1d0e23cac7ae261de5f72874e462	facs-Brain_Non-Myeloid-Cortex-3m-Neuronal-medium_spiny_neuron|Brain_Non-Myeloid / Brain_Non-Myeloid_Brain_Myeloid - method, tissue, subtissue, age, lineage, cell ontology and free annotation	Mouse Aging Atlas- Tabula Muris Senis	8.202E-24	2.679E-19	7.833E-22	8.593E-21	35	182	BCL11A,MEIS2,PTK2B,SLC24A4,MME,SMPD3,NYAP2,HIPK4,CPNE5,TRERF1,STK26,LMO3,GPR83,TAC1,CALB1,GPR88,GRM4,CDH8,PRMT8,WIPF3,KCNQ5,PMP2,AKAP5,HTR1F,HTR4,RPRML,BCL11B,WSCD2,SYNDIG1L,CAMK1D,RASGRP1,NETO2,EGR3,ROBO2,SEZ6
ToppCell Atlas	72e65a23cd36085bc880087d3cae92395de918a1	Primary_Visual_cortex_(V1C)-Neuronal-Glutamatergic_Excit-Glut_A_(CT)-Glut_CT_L6_FEZF2-Exc_L6_FEZF2_VWA2|Primary_Visual_cortex_(V1C) / Sample groups (6 Anatomical region groups), with 5 level hierarchy of cell types	Human Adult Multiple Cortical Areas SMART-seq	8.202E-24	2.679E-19	7.833E-22	8.593E-21	35	182	MCC,MEIS2,ARHGAP31,MME,EMB,PRSS55,EPHA6,CCDC88B,AFAP1L2,NFIB,VWA2,ADAMTSL1,GRIK3,GRIK4,TEAD1,AKAP13,CDH6,CDH7,ADAMTS19,CHN2,SEMA5B,PLXNA2,VAV2,BCL11B,SEMA3E,FSTL5,DGKG,PITPNC1,PTK7,COL24A1,HS3ST4,ABCC9,NETO2,TENM1,ROBO2
ToppCell Atlas	6cde859edfe7607bd7ada89d20258413d06f4207	facs-Brain_Non-Myeloid-Cortex-3m-Neuronal-SPN_Neuron_STR|Brain_Non-Myeloid / Brain_Non-Myeloid_Brain_Myeloid - method, tissue, subtissue, age, lineage, cell ontology and free annotation	Mouse Aging Atlas- Tabula Muris Senis	8.202E-24	2.679E-19	7.833E-22	8.593E-21	35	182	BCL11A,MEIS2,PTK2B,SLC24A4,MME,SMPD3,NYAP2,HIPK4,CPNE5,TRERF1,STK26,LMO3,GPR83,TAC1,CALB1,GPR88,GRM4,CDH8,PRMT8,WIPF3,KCNQ5,PMP2,AKAP5,HTR1F,HTR4,RPRML,BCL11B,WSCD2,SYNDIG1L,CAMK1D,RASGRP1,NETO2,EGR3,ROBO2,SEZ6
ToppCell Atlas	47368f981180ca6a8c81a50f7f9430f12456f609	frontal_cortex-Neuronal-GABAergic_neuron-Vip-Vip_Crispld2_Htr2c|frontal_cortex / Per Region, Lineage, Cell class, Cell type, Cell subtype	Shared and distinct transcriptomic cell types across neocortical areas	9.586E-24	3.131E-19	9.128E-22	1.001E-20	32	146	CPNE2,KCNIP1,ADRA1B,DOCK10,MYBPC1,KIRREL3,RBMS3,TAC1,THSD7A,TIAM1,PCDH8,TPM2,PDE1C,PENK,MGAT5B,CXCL14,IGFBP7,PLPP4,PROX1,CYP1B1,ZNF536,HTRA1,FSTL5,COL24A1,CRISPLD2,PLXDC1,SAPCD1,ADAM12,TSPAN2,ARL4C,SYTL5,MAF
ToppCell Atlas	dca52c57ba35d9395cdbca8b881f12ece721b10f	PCW_05-06-Mesenchymal|PCW_05-06 / Celltypes from embryonic and fetal-stage human lung	A topographic atlas defines developmental origins of cell heterogeneity in the human embryonic lung	9.809E-24	3.204E-19	9.232E-22	1.013E-20	36	196	EYA4,MCC,SVEP1,FAM162B,TMEM132C,CAMK2N1,ANTXR1,MME,CXCL12,FAM110B,ARHGAP6,SNAI2,MAML2,ARHGAP42,GHR,ZFP36L1,NFIB,NOTCH2,ROR1,PCOLCE,TPM2,PDGFRA,PDGFRB,PCDH18,PMP22,COL5A1,KANK2,PRKCB,TSHZ2,PTPRD,FAT4,RARRES2,UST,ADAMTS12,ZNF385D,ROBO2
ToppCell Atlas	1450cb69c5bf469e97c03bf1890f6f7c54165b8a	PCW_13-14-Mesenchymal-Mesenchymal_fibroblastic|PCW_13-14 / Celltypes from embryonic and fetal-stage human lung	A topographic atlas defines developmental origins of cell heterogeneity in the human embryonic lung	9.809E-24	3.204E-19	9.232E-22	1.013E-20	36	196	SVEP1,TMEM132C,FBLN1,CAMK2N1,FGFR4,NLGN1,LMO4,ASPA,SNAI2,TMEM108,MAML2,GHR,ZFP36L1,NFIB,THSD7A,ROR1,GRIK4,NAALADL2,TIAM1,FXYD1,PMP22,COL5A1,WNT2,PPP1R3C,PRKCB,TSHZ2,COL24A1,PTPRD,FAT4,RARRES2,LPAR1,ADAMTS12,ZNF385D,ROBO2,UNC13C,MAF
ToppCell Atlas	d4676a6b0d9e417795fc9a6bcb1762d3dd656ca9	facs-Trachea-3m-Mesenchymal-fibroblast-fibroblast_of_trachea-tracheal_fibroblast_l1|3m / method, tissue, age, lineage, sublineage, cell ontologies, cell type and subtype	Mouse Aging Atlas- Tabula Muris Senis (Lung and Trachea)	9.809E-24	3.204E-19	9.232E-22	1.013E-20	36	196	RHOJ,SVEP1,TMEM132C,FBLN1,HEG1,MGST1,ANTXR1,C1QTNF1,C1QTNF2,CXCL12,FBLN5,PLPP3,PODN,IGSF10,OLFML1,RBMS3,NFIX,C3,ADGRD1,GSTM2,PCOLCE,DDAH2,PDGFRA,FXYD1,ITM2A,PMP22,COL5A1,IGFBP7,HTRA1,PTGFR,CRISPLD2,RARRES2,RCN1,LPAR1,EGFR,ELN
ToppCell Atlas	4930eeb303d174c28fd91021723e26fdf1af9170	COPD-Stromal-Fibroblast|Stromal / Disease state, Lineage and Cell class	Resident Cell Populations in IPF and COPD	9.809E-24	3.204E-19	9.232E-22	1.013E-20	36	196	CYBRD1,EMILIN2,EYA2,S100A10,FBLN1,MGST1,AOX1,ST3GAL1,NLGN1,PDLIM4,MARCHF3,PODN,SVIL,C3,FGD5,ADAMTSL1,RSPO3,CLDN11,TIAM1,PCSK6,PCOLCE,PCSK5,DHRS3,OAF,HRH1,ITM2A,CXCL14,PROS1,CYP1B1,TSHZ2,ACKR3,MCUB,LGALS3BP,ZNF385D,LRRN4CL,ELF1
ToppCell Atlas	6e6128c5be5e0a2db6d84eecbf4dddd02d0216f8	Primary_Motor_Cortex_(M1)-Neuronal-Inh_GABAergic-i_Gaba_2-GABA_VIP_1-Inh_L1_ADARB2_ADAM33|Primary_Motor_Cortex_(M1) / Sample groups (6 Anatomical region groups), with 5 level hierarchy of cell types	Human Adult Multiple Cortical Areas SMART-seq	9.948E-24	3.249E-19	9.336E-22	1.024E-20	35	183	EPS8,ADAMTS9-AS2,MC4R,MCC,SLC24A3,LAMC3,RRAD,KCNIP1,ADRA1B,ADRA1A,SEMA6D,ZNF608,KLHL13,C1QTNF1,DOCK10,ADAM33,ARHGAP42,RBMS3,THSD7A,GRIK1,ADAMTS6,RERG,PKP2,CXCL14,PROX1,SYNDIG1L,ZNF536,TSHZ2,FSTL5,FAT4,ZNF385D,EGFR,ST8SIA2,KIRREL1,SEZ6
ToppCell Atlas	327ff3ac8d2fecdd5d242bdc34f0dfdb1c59a68b	LPS_only-Stromal_mesenchymal-Lung_smooth_muscle-Pericyte_2|LPS_only / V2 postpublication: Rhesus Genome Updated; Treatment groups by lineage, cell_type_level1, cell_type_level2	PretermPrimateLungAtlas	1.205E-23	3.935E-19	1.128E-21	1.237E-20	35	184	EPS8,RPS6KA2,LAMC3,FAM162B,ADRA1D,SEMA6D,GPC4,FAM110B,AFF2,PPFIBP2,MYO1B,ARHGAP6,RGS20,ARHGAP42,SOX5,AFAP1L2,CA2,SNTG2,WDR86,CDH6,ADAMTS19,RERG,PDGFRB,PLCL1,PCDH18,DGKG,DMD,CRISPLD2,PLXDC1,ABCC9,PAPLN,CDH19,ADAM12,ADGRG6,CTDSPL
ToppCell Atlas	af399569c718f5fd971d73a7926768c9311002a3	Parenchymal-NucSeq-Epithelial-Epi_airway_secretory|NucSeq / Cell types per location group and 10X technology with lineage, and cell group designations	A spatial multi-omics atlas of the human lung reveals a novel immune cell survival niche	1.411E-23	4.610E-19	1.317E-21	1.445E-20	36	198	EYA2,ADRA1B,MGST1,ZNF608,WFDC2,ERN2,SHANK2,ST6GALNAC3,TMEM108,ARHGAP42,SOX4,CNTN6,BMP6,BMPR1B,ZFP36L1,CA8,CNTN4,ADAMTSL1,CLIC6,PRMT8,DHRS3,HNMT,SH3BP4,SCGB1A1,PLCL1,HS3ST5,MACROD2,NOS1AP,SEMA3E,ITGA9,MSI2,ANOS1,PTPRD,DSP,PLEKHG4B,RGS17
ToppCell Atlas	6712512100ccef456d2e2bd201d0987986c92ac9	LPS-antiTNF-Stromal_mesenchymal-Lung_smooth_muscle-MatrixFB_->_Myofibroblast|LPS-antiTNF / V2 postpublication: Rhesus Genome Updated; Treatment groups by lineage, cell_type_level1, cell_type_level2	PretermPrimateLungAtlas	1.458E-23	4.761E-19	1.352E-21	1.484E-20	35	185	THSD4,MATN2,TMEM132C,FBLN1,MTUS1,KLHL13,ANTXR1,C1QTNF2,ADAM22,PODN,ADAM33,NRG3,ARHGAP42,SOX5,SMOC2,GHR,PROM1,SGCZ,TGFB2,TGFBI,PCSK5,PMP22,HTR4,ZNF536,TSHZ2,DAB1,PTCH1,ITGA9,COL24A1,DMD,ADGRG6,ADAMTS12,ZNF385D,ROBO2,ELN
ToppCell Atlas	56c7a0dbf141728ac76b8c90af197719942ca67c	PCW_07-8.5-Neuronal-Neuronal_SCP|PCW_07-8.5 / Celltypes from embryonic and fetal-stage human lung	A topographic atlas defines developmental origins of cell heterogeneity in the human embryonic lung	1.458E-23	4.761E-19	1.352E-21	1.484E-20	35	185	KCNH8,MMP17,PREX1,EMB,DOCK10,LINGO2,ART3,NRG3,SOX2,MYCN,GPR83,NELL2,SLITRK2,AFAP1L2,TAC1,GRIK3,TFAP2B,CDH6,HCRTR1,PCSK2,NRXN1,PMP2,LGI4,ZNF536,INSM1,DPYSL5,ITGA6,ZNF804A,OLFML2A,HS3ST4,AMIGO2,FAM78B,CDH19,ADAM12,PRIMA1
ToppCell Atlas	84545ced0c792bc77980a50d65e484eab648d47e	5'-GW_trimst-1.5-SmallIntestine-Mesenchymal|GW_trimst-1.5 / Celltypes from developing, pediatric, Crohn's, & adult GI tract	Cells of the human intestinal tract mapped across space and time	1.690E-23	5.520E-19	1.555E-21	1.706E-20	36	199	SVEP1,FBLN1,GPC4,C1QTNF2,CXCL12,FBLN5,RHOBTB3,FRZB,SNAI2,B2M,OLFML1,NFIX,TGFBI,RSPO3,PCOLCE,TPM2,PDGFRA,PDGFRB,OAF,ITM2A,PCDH18,PMP22,COL4A1,COL4A2,COL5A1,FNDC3B,CXCL14,IGFBP7,HTRA1,TSHZ2,LXN,PXDN,RARRES2,RCN1,RAB34,ELN
ToppCell Atlas	e19b296d583f8bad3b66ee998a8153634d6fe09e	10x3'2.3-week_17-19-Mesenchymal_myocytic-stroma|week_17-19 / cell types per 3 fetal stages;per 3',per 5'	Blood and immune development in human fetal bone marrow	1.690E-23	5.520E-19	1.555E-21	1.706E-20	36	199	THSD4,EYA4,MATN2,KLHL13,FGFR4,FAM110B,FLNC,PDLIM4,ASB2,CCND1,PROM1,OLFML1,NFIB,CALCR,ADAMTS8,TEAD1,CCND2,TGFB2,TPM2,USP18,TMEFF2,OTOF,FXYD1,PMP22,COL4A1,COL4A2,CHODL,MSC-AS1,PROX1,LRRTM3,PTGFRN,OLFML2A,DMD,RARRES2,EGFR,ELN
ToppCell Atlas	801887db51ac5dc5b068808ff75e3a46643398e9	10x3'2.3-week_17-19-Mesenchymal_myocytic|week_17-19 / cell types per 3 fetal stages;per 3',per 5'	Blood and immune development in human fetal bone marrow	1.690E-23	5.520E-19	1.555E-21	1.706E-20	36	199	THSD4,EYA4,MATN2,KLHL13,FGFR4,FAM110B,FLNC,PDLIM4,ASB2,CCND1,PROM1,OLFML1,NFIB,CALCR,ADAMTS8,TEAD1,CCND2,TGFB2,TPM2,USP18,TMEFF2,OTOF,FXYD1,PMP22,COL4A1,COL4A2,CHODL,MSC-AS1,PROX1,LRRTM3,PTGFRN,OLFML2A,DMD,RARRES2,EGFR,ELN
ToppCell Atlas	dccb61d5e17a8f1c6d1fc146ee389f567659a0f0	frontal_cortex-Neuronal-GABAergic_neuron-Sst|frontal_cortex / Per Region, Lineage, Cell class, Cell type, Cell subtype	Shared and distinct transcriptomic cell types across neocortical areas	1.864E-23	6.087E-19	1.710E-21	1.876E-20	33	161	STK32B,EMILIN2,RXFP3,KCNIP1,TMEM132C,SOX6,DCHS1,MKX,PXDC1,SST,CNTNAP5,KLF5,CALB1,GRIK1,GRIK3,PDE1C,PCDH18,ELFN1,GLCE,PLPP4,MASP1,AKAIN1,FSTL5,DGKG,PITPNC1,PROKR2,MAFB,PTPRU,RLN1,NETO2,SYTL5,RGS17,UNC13C
ToppCell Atlas	85bfa7f4dd07a4d4a88330e88f5886fd1ecfdeeb	Neuronal-Inhibitory-iA-iA_3(VIP)-VIP_3-CCDC184|Neuronal / cells hierarchy compared to all cells using T-Statistic	Human Adult Brain MTG	2.022E-23	6.603E-19	1.794E-21	1.968E-20	36	200	CPNE2,KCNH8,MCC,SLC24A3,ADRA1B,ADRA1A,KLHL13,CXCL12,IL17RB,DOCK10,ADAM33,HPSE,ADAMTS17,FGD5,THSD7A,LMOD3,ADAMTS6,PCDH8,RERG,RIN2,PKP2,CXCL14,PROX1,ZNF536,HTRA1,ARHGAP24,AKAIN1,NOTCH2NLA,PTGFR,PXDN,FAT4,ARL4C,EGFR,ST8SIA2,SEZ6,MAF
ToppCell Atlas	d841dbe2297c3bf62f49bae5921662cd6a47e5c2	Neuronal-Inhibitory-iB-iB_2(PVALB)-SCUBE3--L2-5|Neuronal / cells hierarchy compared to all cells using T-Statistic	Human Adult Brain MTG	2.022E-23	6.603E-19	1.794E-21	1.968E-20	36	200	MCC,SLC24A3,TMEM132C,HEG1,MTUS1,SRGAP1,RASGRF2-AS1,MME,SOX6,DOCK10,MYO1B,ARHGAP42,SMOC2,RBMS3,SVIL,ADAMTS17,TAC1,CA8,VWC2,THSD7A,CDH6,PCDH8,PDE9A,SOX1-OT,PCDH18,COL4A2,BCL11B,ZNF536,HTRA1,PVALB,KCNS3,ADAM12,ZNF385D,SYTL5,TENM1,MAF
ToppCell Atlas	2441a36d363b799a4692aa697f969cda056c2d60	Neuronal-Inhibitory-iB-iB_2(PVALB)-SCUBE3|Neuronal / cells hierarchy compared to all cells using T-Statistic	Human Adult Brain MTG	2.022E-23	6.603E-19	1.794E-21	1.968E-20	36	200	MCC,SLC24A3,TMEM132C,HEG1,MTUS1,SRGAP1,RASGRF2-AS1,MME,SOX6,DOCK10,MYO1B,ARHGAP42,SMOC2,RBMS3,SVIL,ADAMTS17,TAC1,CA8,VWC2,THSD7A,CDH6,PCDH8,PDE9A,SOX1-OT,PCDH18,COL4A2,BCL11B,ZNF536,HTRA1,PVALB,KCNS3,ADAM12,ZNF385D,SYTL5,TENM1,MAF
ToppCell Atlas	b22cae282591d8dead9869c2adbb9632615f50f7	LPS_IL1RA-Mesenchymal_myocytic-Pericyte|LPS_IL1RA / Treatment groups by lineage, cell group, cell type	PretermPrimateLungAtlas	2.022E-23	6.603E-19	1.794E-21	1.968E-20	36	200	EPS8,LAMC3,MEF2C,SEMA6D,GPC4,C1QTNF1,AFF2,PPFIBP2,MYO1B,FRZB,ARHGAP42,DOCK11,AFAP1L2,OLFML1,CNTN4,ADAMTS8,SNTG2,CDH6,RERG,PDGFRB,LIPG,PCDH18,PMP22,COL4A2,CXCL14,KANK2,PPP1R3C,IGFBP7,DGKG,KCNS3,DMD,CRISPLD2,PLXDC1,ABCC9,CDH19,CTDSPL
ToppCell Atlas	fe31287cfb51d45643bdedbaa5efc03ed87263c6	distal-mesenchymal-Pericyte|distal / Location, Lineage, Cell class (ontology) and Donor from 10X sequencing (macrophage renamed)	Human Lung Cell Atlas (HLCA)	2.022E-23	6.603E-19	1.794E-21	1.968E-20	36	200	EPS8,LAMC3,RRAD,FAM162B,ADRA1D,SEMA6D,GPC4,RHOBTB3,MYO1B,SNAI2,ARHGAP42,AFAP1L2,FERMT2,ADGRD1,CNTN4,CDH6,PCOLCE,TPM2,RERG,PDGFRB,FXYD1,PCDH18,PMP22,COL4A1,COL4A2,HTR1F,LGI4,IGFBP7,MASP1,DGKG,CRISPLD2,RARRES2,PLXDC1,ABCC9,CDH19,ADGRG6
ToppCell Atlas	8a8f9d9e5ffab3f736c4bd0a5bb616d442d137d1	Neuronal-Inhibitory-iA-iA_1(SST_PAX6)-PAX6|Neuronal / cells hierarchy compared to all cells using T-Statistic	Human Adult Brain MTG	2.022E-23	6.603E-19	1.794E-21	1.968E-20	36	200	EPS8,MCC,KCNIP1,ADRA1A,SEMA6D,ZNF608,FAM110B,IFI44,DOCK10,MAML2,ARHGAP42,RBMS3,GLUL,FGD5,CA2,ROR1,GRIK1,TLE2,EEPD1,PARD3,PCDH8,RERG,PLS3,CXCL14,IGFBP3,PLPP4,SYNDIG1L,ZNF536,HTRA1,PITPNC1,ITGB8,ZNF385D,ARL4C,EGFR,SYTL5,ELN
ToppCell Atlas	913487e065dd580c9cbcbb3c3fc76a8d446f8856	Neuronal-Inhibitory-iA-iA_3(VIP)-VIP_2|Neuronal / cells hierarchy compared to all cells using T-Statistic	Human Adult Brain MTG	2.022E-23	6.603E-19	1.794E-21	1.968E-20	36	200	SLC24A3,LAMC3,ADRA1B,MTUS1,DOCK10,PODN,ADAM33,CACNG5,DOCK11,HPSE,NPPC,THSD7A,PARD3,PCDH8,RERG,SOX1-OT,RIN2,PKP2,ZBTB20-AS1,ZBTB20-AS5,CXCL14,POU3F4,ELFN1,PLPP4,NKAIN3,PROX1,ZNF536,HTRA1,ZBTB20,SOX2-OT,PITPNC1,ANKRD55,ARL4C,EGFR,SYTL5,ELN
ToppCell Atlas	140aff451cd58e1d544ee668e49e37e577f6f068	Neuronal-Inhibitory-iA-iA_3(VIP)-VIP_3-CCDC184-L1-3|Neuronal / cells hierarchy compared to all cells using T-Statistic	Human Adult Brain MTG	2.022E-23	6.603E-19	1.794E-21	1.968E-20	36	200	CPNE2,KCNH8,MCC,SLC24A3,ADRA1B,ADRA1A,KLHL13,CXCL12,IL17RB,DOCK10,ADAM33,HPSE,ADAMTS17,FGD5,THSD7A,LMOD3,ADAMTS6,PCDH8,RERG,RIN2,PKP2,CXCL14,PROX1,ZNF536,HTRA1,ARHGAP24,AKAIN1,NOTCH2NLA,PTGFR,PXDN,FAT4,ARL4C,EGFR,ST8SIA2,SEZ6,MAF
ToppCell Atlas	3a164e3971bcd62b148b813171c103adb81f972e	5'-Adult-SmallIntestine-Mesenchymal-fibroblastic|Adult / Celltypes from developing, pediatric, Crohn's, & adult GI tract	Cells of the human intestinal tract mapped across space and time	2.022E-23	6.603E-19	1.794E-21	1.968E-20	36	200	SVEP1,FBLN1,ANTXR1,CXCL12,FBLN5,RHOBTB3,AOX1,NLGN1,PLPP3,SNAI2,PODN,IGSF10,OLFML1,GLUL,C3,ADGRD1,GRIK1,GSTM5,RSPO3,CLDN11,PCOLCE,RERG,PDGFRA,PDGFRB,FXYD1,PLTP,PMP22,COL5A1,IGFBP7,PROS1,SEMA3E,HTRA1,CRISPLD2,RARRES2,LRRN4CL,ELN
ToppCell Atlas	a9ff3210127000b3dd9e97136163c98c2b0817d7	LPS_only-Mesenchymal_myocytic-Myofibroblastic-MatrixFB_->_Myofibroblast|LPS_only / Treatment groups by lineage, cell group, cell type	PretermPrimateLungAtlas	2.022E-23	6.603E-19	1.794E-21	1.968E-20	36	200	MATN2,TMEM132C,FBLN1,GPC4,C1QTNF2,RHOBTB3,ADAM22,ARHGAP42,SOX5,GHR,PROM1,TGFB2,TGFBI,WDR86,PCSK5,RERG,PDGFRA,PDGFRB,ZNF462,PCDH18,PLS3,PMP22,HTR4,KANK2,NMNAT3,TSHZ2,PTCH1,ITGA9,PTK7,DMD,CRISPLD2,RARRES2,ADGRG6,ZNF385D,RAB34,ROBO2
ToppCell Atlas	c7bca638229bd4fd2414171e73fa949e36a10a92	Neuronal-Inhibitory-iB-iB_2(PVALB)-SCUBE3-|Neuronal / cells hierarchy compared to all cells using T-Statistic	Human Adult Brain MTG	2.022E-23	6.603E-19	1.794E-21	1.968E-20	36	200	MCC,SLC24A3,TMEM132C,HEG1,MTUS1,SRGAP1,RASGRF2-AS1,MME,SOX6,DOCK10,MYO1B,ARHGAP42,SMOC2,RBMS3,SVIL,ADAMTS17,TAC1,CA8,VWC2,THSD7A,CDH6,PCDH8,PDE9A,SOX1-OT,PCDH18,COL4A2,BCL11B,ZNF536,HTRA1,PVALB,KCNS3,ADAM12,ZNF385D,SYTL5,TENM1,MAF
ToppCell Atlas	ee3d06865a6300e1279edf6664320b71647f5efb	normal_Lung-Fibroblasts-COL14A1+_matrix_FBs|normal_Lung / Location, Cell class and cell subclass	Human Metastatic Lung Adenocarcinoma (Nayoung Kim et al)	2.022E-23	6.603E-19	1.794E-21	1.968E-20	36	200	CYBRD1,MATN2,SVEP1,FBLN1,ANTXR1,CXCL12,FBLN5,AOX1,PLPP3,PODN,ADAM33,SMOC2,IGSF10,OLFML1,RBMS3,NFIB,C3,GSTM5,RSPO3,TSPAN8,PCOLCE,PDGFRA,OAF,FXYD1,PLTP,PMP22,COL5A1,CXCL14,IGFBP7,BOC,HTRA1,TSHZ2,CRISPLD2,RARRES2,LRRN4CL,ELN
ToppCell Atlas	a5f2a4e3b25e6084bd7003a53da86a44f6fcf294	primary_visual_cortex-Neuronal-GABAergic_neuron-Vip-Vip_Chat_Htr1f|primary_visual_cortex / Per Region, Lineage, Cell class, Cell type, Cell subtype	Shared and distinct transcriptomic cell types across neocortical areas	2.078E-23	6.788E-19	1.840E-21	2.018E-20	34	174	CPNE2,KCNIP1,ADRA1B,DOCK10,CACNG5,TUBA8,TAC1,GPD1,CNTN4,GRIK4,CDH6,PCDH8,PDE1C,HTR2C,HTR4,CXCL14,ELFN1,PKIB,PLPP4,ST18,PROX1,HDAC9,ZNF536,HTRA1,ARHGAP24,ZNF804A,COL24A1,PTPRO,FAM107B,CRISPLD2,SAPCD1,UST,EGFR,SEZ6
ToppCell Atlas	d413fb4b1531b297af5012a392b88128510c2de8	Mid-temporal_gyrus_(MTG)-Neuronal-Inh_GABAergic-i_Gaba_3-GABA_PVALB_1-Inh_L5_PVALB_CNTNAP3P2|Mid-temporal_gyrus_(MTG) / Sample groups (6 Anatomical region groups), with 5 level hierarchy of cell types	Human Adult Multiple Cortical Areas SMART-seq	2.125E-23	6.941E-19	1.841E-21	2.020E-20	35	187	ADAMTS9-AS2,ETS1,TMEM132C,ADRA1A,WFDC2,RASGRF2-AS1,SOX6,AFF2,ARHGAP42,EPHA6,MYO5B,DOCK11,RBMS3,ADAMTS17,NGF,TAC1,VWC2,NPPC,ROR1,GRIK1,GRIK3,LMOD3,TRPC5,VAV2,ZNF536,AKAIN1,ZNF804A,PVALB,KCNS3,KIF26B,FAM78B,ZNF385D,EYS,TENM1,MAF
ToppCell Atlas	dd1d91f101b837bba513f77defa6e6902b2c0570	Anterior_Cingulate_gyrus_(CgG)-Non-neuronal-Macroglial-Astro-Astrocyte|Anterior_Cingulate_gyrus_(CgG) / Sample groups (6 Anatomical region groups), with 5 level hierarchy of cell types	Human Adult Multiple Cortical Areas SMART-seq	2.125E-23	6.941E-19	1.841E-21	2.020E-20	35	187	RHOJ,EYA2,FBLN1,MGST1,MERTK,PHF21B,AQP4,PDLIM5,RGS20,PLPP3,GRAMD2B,SOX2,ALDH1L1,BMPR1B,SLCO1C1,GLUL,NOTCH2,NBPF10,PDGFRB,SLC7A11,OAF,NBPF14,PLXNB1,IGFBP7,RANBP3L,EMX2OS,ARHGAP24,ITPKB,MSI2,DOCK1,NWD1,PAPLN,RAB34,AASS,ANGPTL4
ToppCell Atlas	4ea486991f66c29728d127171a07b81404ec0b78	LA-01._Fibroblast_I|World / Chamber and Cluster_Paper	Transcriptional and Cellular Diversity of the Human Heart	2.125E-23	6.941E-19	1.841E-21	2.020E-20	35	187	CYBRD1,EXT1,SVEP1,FBLN1,MGST1,ANTXR1,GALNT10,FBLN5,AOX1,PODN,ADAM33,MAML2,SMOC2,KIRREL3,RBMS3,C3,PCSK6,PCSK5,ADAMTS19,RERG,EBF2,COL4A2,COL5A1,ZBTB20,TSHZ2,ACSM1,PTGFR,PXDN,ACKR3,CRISPLD2,CDH19,UST,LPAR1,EGFR,ELN
ToppCell Atlas	5c73010fe4c85fb5cc1273f5504821229ca0cc4b	Mid-temporal_gyrus_(MTG)-Non-neuronal-Macroglial-Astro-Astrocyte|Mid-temporal_gyrus_(MTG) / Sample groups (6 Anatomical region groups), with 5 level hierarchy of cell types	Human Adult Multiple Cortical Areas SMART-seq	2.125E-23	6.941E-19	1.841E-21	2.020E-20	35	187	RHOJ,EYA2,FBLN1,ARHGAP31,MERTK,PHF21B,AQP4,PDLIM5,RGS20,PLPP3,GRAMD2B,MAML2,SOX2,ALDH1L1,BMPR1B,SLCO1C1,GLUL,GSTM5,NBPF10,SLC7A11,OAF,NBPF14,PLXNB1,PPP1R3C,IGFBP7,RANBP3L,EMX2OS,ARHGAP24,ITPKB,DOCK1,NWD1,PAPLN,RAB34,AASS,ANGPTL4
ToppCell Atlas	ae90c263f80c36a410150d499e268d198944a3d9	Anterior_Cingulate_gyrus_(CgG)-Non-neuronal-Macroglial-Astro|Anterior_Cingulate_gyrus_(CgG) / Sample groups (6 Anatomical region groups), with 5 level hierarchy of cell types	Human Adult Multiple Cortical Areas SMART-seq	2.125E-23	6.941E-19	1.841E-21	2.020E-20	35	187	RHOJ,EYA2,FBLN1,MGST1,MERTK,PHF21B,AQP4,PDLIM5,RGS20,PLPP3,GRAMD2B,SOX2,ALDH1L1,BMPR1B,SLCO1C1,GLUL,NOTCH2,NBPF10,PDGFRB,SLC7A11,OAF,NBPF14,PLXNB1,IGFBP7,RANBP3L,EMX2OS,ARHGAP24,ITPKB,MSI2,DOCK1,NWD1,PAPLN,RAB34,AASS,ANGPTL4
ToppCell Atlas	5d3d68519c8e19f10c29f9d81712125be78ca15a	Mid-temporal_gyrus_(MTG)-Non-neuronal-Macroglial-Astro|Mid-temporal_gyrus_(MTG) / Sample groups (6 Anatomical region groups), with 5 level hierarchy of cell types	Human Adult Multiple Cortical Areas SMART-seq	2.125E-23	6.941E-19	1.841E-21	2.020E-20	35	187	RHOJ,EYA2,FBLN1,ARHGAP31,MERTK,PHF21B,AQP4,PDLIM5,RGS20,PLPP3,GRAMD2B,MAML2,SOX2,ALDH1L1,BMPR1B,SLCO1C1,GLUL,GSTM5,NBPF10,SLC7A11,OAF,NBPF14,PLXNB1,PPP1R3C,IGFBP7,RANBP3L,EMX2OS,ARHGAP24,ITPKB,DOCK1,NWD1,PAPLN,RAB34,AASS,ANGPTL4
ToppCell Atlas	d2ffb2f34f07b0dd5d3cb3ee0275f46ebecf4146	Mid-temporal_gyrus_(MTG)-Neuronal-Inh_GABAergic-i_Gaba_2-GABA_PAX6|Mid-temporal_gyrus_(MTG) / Sample groups (6 Anatomical region groups), with 5 level hierarchy of cell types	Human Adult Multiple Cortical Areas SMART-seq	2.125E-23	6.941E-19	1.841E-21	2.020E-20	35	187	EPS8,MCC,SLC24A3,KCNIP1,SVEP1,SEMA6D,FAM110B,DOCK10,MAML2,ARHGAP42,CILP2,RBMS3,GLUL,ROR1,GRIK1,TLE2,EEPD1,PARD3,PCDH8,RERG,PLS3,CXCL14,BCL11B,IGFBP3,SYNDIG1L,ZNF536,FSTL5,PITPNC1,ITGB8,PELI2,ZNF385D,ARL4C,EGFR,SYTL5,ELN
ToppCell Atlas	c104fbfef2d0bef64077ac721edf2379fd59d547	Fetal_29-31_weeks-Mesenchymal-myofibroblast_cell|Fetal_29-31_weeks / Lineage, Cell type, age group and donor	Human Lung Cells in 3 Age Groups (Wang et al.)	2.125E-23	6.941E-19	1.841E-21	2.020E-20	35	187	THSD4,EYA4,SYNDIG1,LDLRAD3,TMEM132C,SEMA6D,ANTXR1,PHF21B,ARHGAP42,SOX5,NFIB,ZEB1,TGFB2,TGFBI,CTXND1,PDGFRA,TAFA5,PLS3,COL4A1,COL4A2,COL5A1,COL27A1,ZNF521,CXCL14,ZNF536,TSHZ2,LXN,PTCH1,ITGA9,COL24A1,ZEB1-AS1,ADGRG6,ZNF385D,ROBO2,UNC13C
ToppCell Atlas	7191087d8754f5e8700e3d744cd920ee26db1e57	droplet-Limb_Muscle-nan-3m-Mesenchymal-nan|Limb_Muscle / Tongue_Heart_Limb_Muscle_Aorta_Diaphragm - method, tissue, subtissue, age, lineage, cell ontology and free annotation	Mouse Aging Atlas- Tabula Muris Senis	2.562E-23	8.366E-19	2.207E-21	2.422E-20	35	188	RHOJ,EMILIN2,CAMK2N1,MGST1,KLHL13,C1QTNF1,FGFR4,SMPD3,FLNC,PDLIM4,PODN,SMOC2,RBMS3,GLUL,NPPC,ADAMTSL1,CALCR,PRSS23,PCSK6,DDAH2,PDGFRA,TMEFF2,EBF2,OAF,FXYD1,ITM2A,COL5A1,CHODL,ZBTB20,ITGB5,ACKR3,RARRES2,LPAR1,LRRN4CL,ELN
ToppCell Atlas	60242c29c7f16c94a84685d3bc4ed93a66e70152	Somatosensory_Cortex_(S1)-Non-neuronal-Macroglial-Oligo|Somatosensory_Cortex_(S1) / Sample groups (6 Anatomical region groups), with 5 level hierarchy of cell types	Human Adult Multiple Cortical Areas SMART-seq	2.562E-23	8.366E-19	2.207E-21	2.422E-20	35	188	CPNE2,KCNH8,TRIM59,MOBP,DOCK10,ZHX2,ASPA,MUSK,NKX6-2,CA2,GPR37,CLDN11,CD22,PCSK6,LINC03122,HAPLN2,SH3BP4,OPALIN,PLD1,TMEM125,PLXNB1,PMP2,PMP22,VRK2,WIPF1,ST18,KLK6,ZBTB20,FAM107B,DOCK1,TTYH2,CDH19,LPAR1,PRIMA1,RNASE1
ToppCell Atlas	014aa4a9aeae37309d7e05b20a06893a50f10bfe	Primary_Visual_cortex_(V1C)-Neuronal-Inh_GABAergic-i_Gaba_3-GABA_SST-Inh_L2-4_SST_AHR|Primary_Visual_cortex_(V1C) / Sample groups (6 Anatomical region groups), with 5 level hierarchy of cell types	Human Adult Multiple Cortical Areas SMART-seq	3.076E-23	1.005E-18	2.643E-21	2.900E-20	34	176	ADAMTS9-AS2,AHR,PIP5K1B,SOX6,GAS2L2,SOX1,MYO5B,SST,BLM,RBMS3,TAC1,NOS1,VAX1,NPPC,ESM1,GRIK1,GRIK3,TOX2,CDH7,PCSK5,SOX1-OT,VAV2,MIR3663HG,PLPP4,ABHD15,ZNF536,PVALB,PCDH15,KCNS3,MAFB,RARRES2,EYS,SYTL5,MAF
ToppCell Atlas	7ab1cfc1657277858339f7258a0c4ae9cb42fdf8	LPS-antiTNF-Stromal_mesenchymal-Lung_smooth_muscle|LPS-antiTNF / V2 postpublication: Rhesus Genome Updated; Treatment groups by lineage, cell_type_level1, cell_type_level2	PretermPrimateLungAtlas	3.084E-23	1.007E-18	2.643E-21	2.900E-20	35	189	THSD4,MATN2,RRAD,FAM162B,TMEM132C,KLHL13,GPC4,ANTXR1,ADAM22,ADAM33,ARHGAP42,SOX5,GHR,PROM1,ADGRD1,SNTG2,CDH6,PCSK5,RERG,PDGFRB,PLCL1,FXYD1,PCDH18,PMP22,HTR4,KANK2,ZNF536,COL24A1,DMD,CRISPLD2,ABCC9,CDH19,ADGRG6,ELN,CTDSPL
ToppCell Atlas	3a55cc5dc2549788bfe55f649686887b21a1fdd2	Somatosensory_Cortex_(S1)-Non-neuronal-Macroglial-Astro|Somatosensory_Cortex_(S1) / Sample groups (6 Anatomical region groups), with 5 level hierarchy of cell types	Human Adult Multiple Cortical Areas SMART-seq	3.707E-23	1.211E-18	3.129E-21	3.433E-20	35	190	RHOJ,EYA2,FBLN1,MGST1,MERTK,PHF21B,ZHX2,AQP4,RGS20,PLPP3,SOX2,ALDH1L1,BMPR1B,SLCO1C1,GLUL,NOTCH2,NBPF10,PARD3,SLC7A11,OAF,NBPF14,PLXNB1,PPP1R3C,IGFBP7,RANBP3L,EMX2OS,NKAIN3,ARHGAP24,ITPKB,DOCK1,NWD1,PAPLN,RAB34,AASS,ANGPTL4
ToppCell Atlas	048b581e3f7ea9fc2f87c0532974bba85c7292c2	renal_cortex_nuclei-CKD+DKD_normotensive-Mesenchymal-Fibroblast-Collagen-low_Matrisome-low_fibroblast|CKD+DKD_normotensive / Celltypes from Cells and Nuclei per compartment and clinical group	Integrated Single-nucleus and Single-cell RNA-seq of the Adult Human Kidney	3.707E-23	1.211E-18	3.129E-21	3.433E-20	35	190	THSD4,EYA4,SLC24A3,LAMC3,EXT1,SVEP1,MEIS2,SRGAP1,CXCL12,FBLN5,RHOBTB3,PLPP3,MAML2,MUSK,RBMS3,NOTCH2,ADAMTSL1,GRIN2A,LARGE1,TAFA5,COL4A1,COL4A2,COL5A1,NABP1,IGFBP3,IGFBP7,MSC-AS1,TSHZ2,PANX1,DMD,CRISPLD2,FAT4,ABCC9,LPAR1,EGFR
ToppCell Atlas	1c3d601422efa60fad8565f9ccd9032b847e4a91	Somatosensory_Cortex_(S1)-Non-neuronal-Macroglial-Astro-Astrocyte|Somatosensory_Cortex_(S1) / Sample groups (6 Anatomical region groups), with 5 level hierarchy of cell types	Human Adult Multiple Cortical Areas SMART-seq	3.707E-23	1.211E-18	3.129E-21	3.433E-20	35	190	RHOJ,EYA2,FBLN1,MGST1,MERTK,PHF21B,ZHX2,AQP4,RGS20,PLPP3,SOX2,ALDH1L1,BMPR1B,SLCO1C1,GLUL,NOTCH2,NBPF10,PARD3,SLC7A11,OAF,NBPF14,PLXNB1,PPP1R3C,IGFBP7,RANBP3L,EMX2OS,NKAIN3,ARHGAP24,ITPKB,DOCK1,NWD1,PAPLN,RAB34,AASS,ANGPTL4
ToppCell Atlas	1121eb607a984c59fbffe7220837fc178745aa55	renal_cortex_nuclei-CKD+DKD_normotensive-Mesenchymal-Fibroblast-Collagen-low_Matrisome-low_fibroblast-|CKD+DKD_normotensive / Celltypes from Cells and Nuclei per compartment and clinical group	Integrated Single-nucleus and Single-cell RNA-seq of the Adult Human Kidney	3.707E-23	1.211E-18	3.129E-21	3.433E-20	35	190	THSD4,EYA4,SLC24A3,LAMC3,EXT1,SVEP1,MEIS2,SRGAP1,CXCL12,FBLN5,RHOBTB3,PLPP3,MAML2,MUSK,RBMS3,NOTCH2,ADAMTSL1,GRIN2A,LARGE1,TAFA5,COL4A1,COL4A2,COL5A1,NABP1,IGFBP3,IGFBP7,MSC-AS1,TSHZ2,PANX1,DMD,CRISPLD2,FAT4,ABCC9,LPAR1,EGFR
ToppCell Atlas	4eb92aef1ee868f4537483d19014d947b7684612	nucseq-Mesenchymal-Myocytic-Myocytic_1-Pericyte|nucseq / Celltype signatures by Technology, Lineage, Lineage_subclass, Celltype_group, Cell_type2	Human Cell Ref v1.1	3.707E-23	1.211E-18	3.129E-21	3.433E-20	35	190	EPS8,ADAMTS9-AS2,LAMC3,FAM162B,ADRA1D,SEMA6D,NID2,AFF2,MYO1B,ARHGAP6,ARHGAP42,SOX5,GHR,AFAP1L2,SLCO1C1,RBMS3,ADGRD1,CNTN4,CDH6,TPM2,RERG,PDGFRB,EBF2,COL4A1,COL4A2,RNF152,LGI4,IGFBP7,MASP1,DGKG,CRISPLD2,PLXDC1,CDH19,LPAR1,ADGRG6
ToppCell Atlas	7be4341e2909101d756f14031c21e705eb45e69a	nucseq-Mesenchymal-Myocytic-Myocytic_1|nucseq / Celltype signatures by Technology, Lineage, Lineage_subclass, Celltype_group, Cell_type2	Human Cell Ref v1.1	3.707E-23	1.211E-18	3.129E-21	3.433E-20	35	190	EPS8,ADAMTS9-AS2,LAMC3,FAM162B,ADRA1D,SEMA6D,NID2,AFF2,MYO1B,ARHGAP6,ARHGAP42,SOX5,GHR,AFAP1L2,SLCO1C1,RBMS3,ADGRD1,CNTN4,CDH6,TPM2,RERG,PDGFRB,EBF2,COL4A1,COL4A2,RNF152,LGI4,IGFBP7,MASP1,DGKG,CRISPLD2,PLXDC1,CDH19,LPAR1,ADGRG6
ToppCell Atlas	bde307e67ad8e48a5ff4c0827015f4688f6b3e46	Anterior_Cingulate_gyrus_(CgG)-Neuronal-Glutamatergic_Excit-Glut_A_(CT)-Glut_CT_L6_FEZF2|Anterior_Cingulate_gyrus_(CgG) / Sample groups (6 Anatomical region groups), with 5 level hierarchy of cell types	Human Adult Multiple Cortical Areas SMART-seq	3.735E-23	1.220E-18	3.144E-21	3.449E-20	34	177	MCC,SLC18B1,MEIS2,CHST15,SRGAP1,ANTXR1,MMP17,FBLN5,ARHGAP6,KCNH5,GHR,ADAMTSL1,GRIK3,GRM4,SNTG2,CDH6,CDH18,PCSK5,KL,SEMA5B,HTR1F,BCL11B,SEMA3E,DCHS2,TOX,DGKG,PTK7,COL24A1,OLFM3,HS3ST4,ABCC9,PTPRU,RASGRP1,TENM1
ToppCell Atlas	5105e4b577408b4e1a62d0a44c23c2b830ccad88	renal_cortex_nuclei-Renal_AKI_(acute_kidney_injury)-Mesenchymal-Fibroblast|Renal_AKI_(acute_kidney_injury) / Celltypes from Cells and Nuclei per compartment and clinical group	Integrated Single-nucleus and Single-cell RNA-seq of the Adult Human Kidney	5.341E-23	1.744E-18	4.450E-21	4.882E-20	35	192	THSD4,CYBRD1,MATN2,SLC24A3,LAMC3,SVEP1,MEIS2,FBLN1,CHST15,ANTXR1,NID2,FBLN5,PODN,CYP1B1-AS1,TRERF1,SOX5,SMOC2,RBMS3,NGF,GRIN2A,PRSS23,RSPO3,DHRS3,PDGFRA,PDGFRB,COL5A1,MSC-AS1,BOC,TSHZ2,DMD,CRISPLD2,ABCC9,LPAR1,ADAMTS12,ELN
ToppCell Atlas	d7faa993f68e530ad55185505384ae155d36c222	5'-Adult-LymphNode-Mesenchymal-fibroblastic|Adult / Celltypes from developing, pediatric, Crohn's, & adult GI tract	Cells of the human intestinal tract mapped across space and time	5.341E-23	1.744E-18	4.450E-21	4.882E-20	35	192	SVEP1,FBLN1,C1QTNF1,CXCL12,NID2,FBLN5,RHOBTB3,ALKAL2,PLPP3,PODN,SMOC2,IGSF10,ZFP36L1,RBMS3,C3,GSTM5,PCOLCE,HIC1,PDGFRA,PDGFRB,EBF2,FXYD1,PLTP,COL4A1,COL4A2,MXRA5,ICAM1,CXCL14,IGFBP3,IGFBP7,BOC,TSHZ2,CRISPLD2,RARRES2,EGFR
ToppCell Atlas	705ce805cb00a53793b57bcf466d0fbec590a83c	primary_auditory_cortex_(A1C)-Non-neuronal-Macroglial-Astro|primary_auditory_cortex_(A1C) / Sample groups (6 Anatomical region groups), with 5 level hierarchy of cell types	Human Adult Multiple Cortical Areas SMART-seq	5.341E-23	1.744E-18	4.450E-21	4.882E-20	35	192	RHOJ,EYA2,FBLN1,MGST1,MERTK,PHF21B,AQP4,RGS20,PLPP3,GRAMD2B,SOX2,ALDH1L1,BMPR1B,SLCO1C1,ZFP36L1,GLUL,NOTCH2,NBPF10,PARD3,SLC7A11,OAF,PLXNB1,PPP1R3C,IGFBP7,RANBP3L,EMX2OS,NKAIN3,ARHGAP24,ITPKB,DOCK1,NWD1,PAPLN,RAB34,AASS,ANGPTL4
ToppCell Atlas	f7e4509003d71f805b9d4587098e90d2897b6739	primary_auditory_cortex_(A1C)-Non-neuronal-Macroglial-Astro-Astrocyte|primary_auditory_cortex_(A1C) / Sample groups (6 Anatomical region groups), with 5 level hierarchy of cell types	Human Adult Multiple Cortical Areas SMART-seq	5.341E-23	1.744E-18	4.450E-21	4.882E-20	35	192	RHOJ,EYA2,FBLN1,MGST1,MERTK,PHF21B,AQP4,RGS20,PLPP3,GRAMD2B,SOX2,ALDH1L1,BMPR1B,SLCO1C1,ZFP36L1,GLUL,NOTCH2,NBPF10,PARD3,SLC7A11,OAF,PLXNB1,PPP1R3C,IGFBP7,RANBP3L,EMX2OS,NKAIN3,ARHGAP24,ITPKB,DOCK1,NWD1,PAPLN,RAB34,AASS,ANGPTL4
ToppCell Atlas	01302505816f272243659e20d751b61a198a2fc0	Somatosensory_Cortex_(S1)-Neuronal-Inh_GABAergic-i_Gaba_2-GABA_VIP_2-Inh_L2-6_VIP_VIP|Somatosensory_Cortex_(S1) / Sample groups (6 Anatomical region groups), with 5 level hierarchy of cell types	Human Adult Multiple Cortical Areas SMART-seq	5.483E-23	1.791E-18	4.533E-21	4.974E-20	34	179	CPNE2,SLC24A3,SVEP1,CHST15,CXCL12,PDLIM5,ADAM33,SOX1,PXDC1,VWDE,CNTN6,FGD5,THSD7A,ADAMTS6,PDE9A,SOX1-OT,PKP2,ZNF114,CXCL14,ELFN1,NKAIN3,PROS1,PROX1,ZNF536,HTRA1,FSTL5,FAT4,ANKRD55,ARL4C,EGFR,KIRREL1,ELN,SEZ6,MAF
ToppCell Atlas	02c90d8306016365ed811f0c63cfb3ac7b85464c	LPS-IL1RA-Stromal_mesenchymal-Lung_smooth_muscle-MatrixFB_->_Myofibroblast|LPS-IL1RA / V2 postpublication: Rhesus Genome Updated; Treatment groups by lineage, cell_type_level1, cell_type_level2	PretermPrimateLungAtlas	5.483E-23	1.791E-18	4.533E-21	4.974E-20	34	179	THSD4,CYBRD1,MATN2,SLC24A3,KCNIP1,FAM162B,TMEM132C,FBLN1,KLHL13,ANTXR1,C1QTNF2,ADAM22,ADAM33,ARHGAP42,SOX5,GHR,PROM1,SGCZ,TGFBI,PCSK5,PCDH18,PMP22,HTR4,KANK2,ZNF536,TSHZ2,PTCH1,ITGA9,COL24A1,DMD,ADGRG6,ADAMTS12,ZNF385D,ELN
ToppCell Atlas	97ba67a856680f24846244c0b92c886cc0e79537	Primary_Visual_cortex_(V1C)-Neuronal-Inh_GABAergic-i_Gaba_2-GABA_VIP_1|Primary_Visual_cortex_(V1C) / Sample groups (6 Anatomical region groups), with 5 level hierarchy of cell types	Human Adult Multiple Cortical Areas SMART-seq	5.483E-23	1.791E-18	4.533E-21	4.974E-20	34	179	EPS8,ADAMTS9-AS2,SLC24A3,LAMC3,TMEM196,ADRA1B,ADRA1A,ZNF608,DOCK10,ADAM33,EPHA6,RBMS3,FGD5,THSD7A,GRIK1,ADAMTS6,PARD3,PKP2,PCDH18,PLS3,CXCL14,POU3F4,ELFN1,PROX1,ZNF536,DAB1,PTGFR,FAT4,ANKRD55,LGALS3BP,ZNF385D,EGFR,SYTL5,ST8SIA2
ToppCell Atlas	f1199518c3626fd29bfce65070dd21a660671213	renal_medulla_nuclei-Hypertensive_with+without-CKD-Mesenchymal|Hypertensive_with+without-CKD / Celltypes from Cells and Nuclei per compartment and clinical group	Integrated Single-nucleus and Single-cell RNA-seq of the Adult Human Kidney	6.399E-23	2.090E-18	5.148E-21	5.647E-20	35	193	THSD4,SLC24A3,LAMC3,LDLRAD3,SVEP1,MEIS2,FBLN1,ADRA1B,CHST15,ANTXR1,FBLN5,PDLIM5,TRERF1,ARHGAP42,SOX5,GHR,RBMS3,NGF,ADGRD1,ADAMTSL1,CAMK4,GRIN2A,PRSS23,EEPD1,PDGFRA,PDGFRB,PCDH18,COL5A1,TSHZ2,DMD,CRISPLD2,ABCC9,ADAM12,LPAR1,ADAMTS12
ToppCell Atlas	f95b95c58a6edb8a03dd15ae166f47f9f33d8bd6	facs-MAT-Fat-3m-Mesenchymal-mesenchymal_stem_cell_of_adipose|MAT / Fat_BAT_GAT_MAT_SCAT - method, tissue, subtissue, age, lineage, cell ontology and free annotation	Mouse Aging Atlas- Tabula Muris Senis	6.399E-23	2.090E-18	5.148E-21	5.647E-20	35	193	MATN2,SVEP1,FBLN1,MGST1,ANTXR1,FBLN5,PODN,SMOC2,IGSF10,RBMS3,NFIB,C3,ADGRD1,PRSS23,GSTM2,PCOLCE,PCSK5,PDGFRA,PENK,FXYD1,ITM2A,PMP22,COL5A1,IGFBP7,PROS1,BOC,HTRA1,TSHZ2,ITGB5,ACKR3,CRISPLD2,RARRES2,ABCC9,LPAR1,ANGPTL4
ToppCell Atlas	6ef9007c9d18fb775d08fb20cdf954a28d54d7eb	10x5'v1-week_12-13-Mesenchymal_adipo|week_12-13 / cell types per 3 fetal stages;per 3',per 5'	Blood and immune development in human fetal bone marrow	6.399E-23	2.090E-18	5.148E-21	5.647E-20	35	193	RHOJ,ADAMTS9-AS2,MCC,LAMC3,SVEP1,TMEM132C,ADRA1A,CXCL12,RGS20,PLPP3,SNAI2,TMEM108,HHIPL1,SMOC2,GHR,ARMS2,FERMT2,ESM1,RSPO3,CLDN11,WDR86,PDGFRA,PDGFRB,PCDH18,MXRA5,IGFBP3,MSC-AS1,HTRA1,TSHZ2,LRRTM3,C14orf132,WNK4,FAT4,EGFR,ANGPTL4
ToppCell Atlas	64a37dae3d631713b06d94691f5dcdb200dfef5e	Anterior_Cingulate_gyrus_(CgG)-Neuronal-Inh_GABAergic-i_Gaba_1-GABA_L1_LAMP5-Inh_L6_LAMP5_C1QL2|Anterior_Cingulate_gyrus_(CgG) / Sample groups (6 Anatomical region groups), with 5 level hierarchy of cell types	Human Adult Multiple Cortical Areas SMART-seq	6.399E-23	2.090E-18	5.148E-21	5.647E-20	35	193	EYA4,KCNIP1,NKX6-3,DOCK10,SOX1,B2M,BMP6,SGCZ,RBMS3,TACR1,CA2,VWC2,GRIK1,CTXND1,TLE2,TOX2,NXPH2,PDGFRA,PENK,SOX1-OT,RIN2,PKP2,CXCL14,PROX1,SYNDIG1L,ZNF536,ZBTB20,SOX2-OT,ITGB5,ANKRD55,ARL4C,EGFR,KIRREL1,UNC13C,MAF
ToppCell Atlas	e4ea7ce011a80b81b841c907719aa532bed39d2e	10x5'v1-week_12-13-Mesenchymal_adipo-stroma-adipo-CAR|week_12-13 / cell types per 3 fetal stages;per 3',per 5'	Blood and immune development in human fetal bone marrow	6.399E-23	2.090E-18	5.148E-21	5.647E-20	35	193	RHOJ,ADAMTS9-AS2,MCC,LAMC3,SVEP1,TMEM132C,ADRA1A,CXCL12,RGS20,PLPP3,SNAI2,TMEM108,HHIPL1,SMOC2,GHR,ARMS2,FERMT2,ESM1,RSPO3,CLDN11,WDR86,PDGFRA,PDGFRB,PCDH18,MXRA5,IGFBP3,MSC-AS1,HTRA1,TSHZ2,LRRTM3,C14orf132,WNK4,FAT4,EGFR,ANGPTL4
ToppCell Atlas	110a7d2ba7d066c2be38be98b643b76c520dd980	facs-MAT-Fat-3m-Mesenchymal|MAT / Fat_BAT_GAT_MAT_SCAT - method, tissue, subtissue, age, lineage, cell ontology and free annotation	Mouse Aging Atlas- Tabula Muris Senis	6.399E-23	2.090E-18	5.148E-21	5.647E-20	35	193	MATN2,SVEP1,FBLN1,MGST1,ANTXR1,FBLN5,PODN,SMOC2,IGSF10,RBMS3,NFIB,C3,ADGRD1,PRSS23,GSTM2,PCOLCE,PCSK5,PDGFRA,PENK,FXYD1,ITM2A,PMP22,COL5A1,IGFBP7,PROS1,BOC,HTRA1,TSHZ2,ITGB5,ACKR3,CRISPLD2,RARRES2,ABCC9,LPAR1,ANGPTL4
ToppCell Atlas	e09387af84d2a0a526e54d4793e6e06c6739db53	LPS-IL1RA+antiTNF-Endothelial-Endothelial-Gen_Cap|LPS-IL1RA+antiTNF / V2 postpublication: Rhesus Genome Updated; Treatment groups by lineage, cell_type_level1, cell_type_level2	PretermPrimateLungAtlas	6.399E-23	2.090E-18	5.148E-21	5.647E-20	35	193	RHOJ,ETS1,MEF2C,MEIS2,HEG1,CHST15,ARHGAP31,SIPA1L2,SFMBT2,CTNNAL1,BMP6,NFIB,FGD5,ZEB1,THSD7A,CASP10,THBD,ARAP3,ADAMTS6,PCSK6,JAM2,HPGD,EXOC3L1,RNF152,DLL4,MYRIP,ZNF521,KIAA1671,PRKCE,ITGA6,GALNT18,ITPKB,FAT4,TSPAN2,RNASE1
ToppCell Atlas	22c58032e58730715224d7934968ce92d150b0e8	droplet-Fat-Mat-18m-Mesenchymal-Cd34+|Fat / Fat_BAT_GAT_MAT_SCAT - method, tissue, subtissue, age, lineage, cell ontology and free annotation	Mouse Aging Atlas- Tabula Muris Senis	6.399E-23	2.090E-18	5.148E-21	5.647E-20	35	193	SPRY2,RHOJ,MATN2,SVEP1,MEIS2,FBLN1,CAMK2N1,ANTXR1,LRRN2,FBLN5,ALKAL2,PDLIM4,PLPP3,RBMS3,NFIB,NGF,C3,PRSS23,RSPO3,PCOLCE,PCSK5,PDGFRA,PENK,FXYD1,PMP22,IGFBP7,BOC,CYP1B1,HTRA1,TSHZ2,PTGFRN,CRISPLD2,RARRES2,LPAR1,RAB34
ToppCell Atlas	cf2461af78f65616ce40d552ee9452295e3895ed	10x5'v1-week_12-13-Mesenchymal_adipo-stroma|week_12-13 / cell types per 3 fetal stages;per 3',per 5'	Blood and immune development in human fetal bone marrow	6.399E-23	2.090E-18	5.148E-21	5.647E-20	35	193	RHOJ,ADAMTS9-AS2,MCC,LAMC3,SVEP1,TMEM132C,ADRA1A,CXCL12,RGS20,PLPP3,SNAI2,TMEM108,HHIPL1,SMOC2,GHR,ARMS2,FERMT2,ESM1,RSPO3,CLDN11,WDR86,PDGFRA,PDGFRB,PCDH18,MXRA5,IGFBP3,MSC-AS1,HTRA1,TSHZ2,LRRTM3,C14orf132,WNK4,FAT4,EGFR,ANGPTL4
ToppCell Atlas	9ab47b360bee1d4f1092c2269e58acebe9584021	Children_(3_yrs)-Mesenchymal-matrix_fibroblast_2_cell|Children_(3_yrs) / Lineage, Cell type, age group and donor	Human Lung Cells in 3 Age Groups (Wang et al.)	6.399E-23	2.090E-18	5.148E-21	5.647E-20	35	193	MATN2,VLDLR-AS1,SVEP1,TMEM132C,FBLN1,KLHL13,ANTXR1,CXCL12,FBLN5,AOX1,NLGN1,PODN,ADAM33,SMOC2,GHR,IGSF10,RBMS3,C3,ADAMTSL1,RSPO3,PCOLCE,ADAMTS19,PDGFRB,OAF,COL5A1,MXRA5,IGFBP7,MSC-AS1,BOC,TSHZ2,CRISPLD2,FAT4,LPAR1,ZNF385D,ELN
ToppCell Atlas	85faf6c5ce4769615a4eca036e2ba307e176bb52	facs-MAT-Fat-3m-Mesenchymal-mesenchymal_progenitor|MAT / Fat_BAT_GAT_MAT_SCAT - method, tissue, subtissue, age, lineage, cell ontology and free annotation	Mouse Aging Atlas- Tabula Muris Senis	6.399E-23	2.090E-18	5.148E-21	5.647E-20	35	193	MATN2,SVEP1,FBLN1,MGST1,ANTXR1,FBLN5,PODN,SMOC2,IGSF10,RBMS3,NFIB,C3,ADGRD1,PRSS23,GSTM2,PCOLCE,PCSK5,PDGFRA,PENK,FXYD1,ITM2A,PMP22,COL5A1,IGFBP7,PROS1,BOC,HTRA1,TSHZ2,ITGB5,ACKR3,CRISPLD2,RARRES2,ABCC9,LPAR1,ANGPTL4
ToppCell Atlas	e8841ef1239f9ee73ac4f4e11faca0742694f368	Primary_Visual_cortex_(V1C)-Neuronal-Glutamatergic_Excit-Glut_A_(CT)|Primary_Visual_cortex_(V1C) / Sample groups (6 Anatomical region groups), with 5 level hierarchy of cell types	Human Adult Multiple Cortical Areas SMART-seq	6.630E-23	2.165E-18	5.320E-21	5.837E-20	34	180	MCC,MEIS2,MGST1,ARHGAP31,MME,EMB,PRSS55,CRYBG3,NFIB,VWA2,ADAMTSL1,GRIK3,TEAD1,CDH6,CDH7,ADAMTS19,TMEFF2,PLXNA2,VAV2,WIPF1,GDA,BCL11B,SEMA3E,DGKG,PITPNC1,PTK7,LRP8,COL24A1,HS3ST4,ABCC9,NETO2,ARHGAP12,TENM1,ROBO2
ToppCell Atlas	e93de9428c986b8943fc169258847c650cfab0e5	Children_(3_yrs)-Mesenchymal-matrix_fibroblast_1_cell-D139|Children_(3_yrs) / Lineage, Cell type, age group and donor	Human Lung Cells in 3 Age Groups (Wang et al.)	7.658E-23	2.501E-18	6.086E-21	6.676E-20	35	194	SYN3,RHOJ,ADAMTS9-AS2,SVEP1,FBLN1,ADRA1A,SRGAP1,SPSB4,FGFR4,FBLN5,AOX1,ARHGAP6,PLPP3,TMEM108,MUSK,ALDH1L1,GHR,RBMS3,ADAMTS17,GRIK4,ADAMTS8,TOX2,PDGFRA,VAV2,MCOLN2,PMP22,PCDH15,CRISPLD2,LPAR1,ADAMTS12,AASS,KIRREL1,ROBO2,ELN,MCOLN3
ToppCell Atlas	cf0244a29934e515446ac917d3c30672b460fb04	renal_cortex_nuclei-Renal_AKI_(acute_kidney_injury)-Mesenchymal-Fibroblast-Collagen-low_Matrisome-low_fibroblast-|Renal_AKI_(acute_kidney_injury) / Celltypes from Cells and Nuclei per compartment and clinical group	Integrated Single-nucleus and Single-cell RNA-seq of the Adult Human Kidney	7.658E-23	2.501E-18	6.086E-21	6.676E-20	35	194	THSD4,CYBRD1,MATN2,SLC24A3,LAMC3,SVEP1,MEIS2,FBLN1,ADRA1B,ADRA2A,CHST15,FBLN5,CYP1B1-AS1,TRERF1,SOX5,SMOC2,RBMS3,NGF,GRIN2A,EEPD1,DHRS3,PDGFRA,PDGFRB,MSC-AS1,TSHZ2,PTCH1,PXDN,DMD,CRISPLD2,PLXDC1,ABCC9,ADAM12,LPAR1,ADAMTS12,ELN
ToppCell Atlas	e03ba6caed59fa64d4d9b042593469d4a6a3dc10	renal_cortex_nuclei-Hypertensive_with+without-CKD-Mesenchymal-Fibroblast|Hypertensive_with+without-CKD / Celltypes from Cells and Nuclei per compartment and clinical group	Integrated Single-nucleus and Single-cell RNA-seq of the Adult Human Kidney	7.658E-23	2.501E-18	6.086E-21	6.676E-20	35	194	THSD4,EYA4,CYBRD1,MATN2,SLC24A3,LAMC3,SVEP1,MEIS2,FBLN1,CHST15,FBLN5,PDLIM5,CYP1B1-AS1,TRERF1,SMOC2,RBMS3,ADAMTSL1,GRIN2A,PRSS23,EEPD1,PDGFRA,PDGFRB,COL5A1,IGFBP7,MSC-AS1,TSHZ2,PTCH1,PXDN,DMD,CRISPLD2,PLXDC1,ABCC9,LPAR1,ADAMTS12,ELN
ToppCell Atlas	ba7f971fb9a19423602da60770f23d9fead4a451	renal_cortex_nuclei-Renal_AKI_(acute_kidney_injury)-Mesenchymal-Fibroblast-Collagen-low_Matrisome-low_fibroblast|Renal_AKI_(acute_kidney_injury) / Celltypes from Cells and Nuclei per compartment and clinical group	Integrated Single-nucleus and Single-cell RNA-seq of the Adult Human Kidney	7.658E-23	2.501E-18	6.086E-21	6.676E-20	35	194	THSD4,CYBRD1,MATN2,SLC24A3,LAMC3,SVEP1,MEIS2,FBLN1,ADRA1B,ADRA2A,CHST15,FBLN5,CYP1B1-AS1,TRERF1,SOX5,SMOC2,RBMS3,NGF,GRIN2A,EEPD1,DHRS3,PDGFRA,PDGFRB,MSC-AS1,TSHZ2,PTCH1,PXDN,DMD,CRISPLD2,PLXDC1,ABCC9,ADAM12,LPAR1,ADAMTS12,ELN
ToppCell Atlas	154d5e586cab25155c6d06dfe6ae01203b88e0fb	Somatosensory_Cortex_(S1)-Neuronal-Inh_GABAergic-i_Gaba_2-GABA_VIP_2-Inh_L2-5_VIP_TOX2|Somatosensory_Cortex_(S1) / Sample groups (6 Anatomical region groups), with 5 level hierarchy of cell types	Human Adult Multiple Cortical Areas SMART-seq	8.008E-23	2.615E-18	6.348E-21	6.964E-20	34	181	ADAMTS9-AS2,SLC24A3,YJEFN3,ZNF608,DOCK10,PODN,ADAM33,ANKFN1,SOX1,PXDC1,HPSE,CNTN6,NPPC,PARD3,SOX1-OT,RIN2,PKP2,ZBTB20-AS1,MXRA5,CXCL14,ELFN1,PLPP4,NKAIN3,PROX1,ZNF536,ZBTB20,TSHZ2,SOX2-OT,PROKR2,ANKRD55,ARL4C,EGFR,SYTL5,KIRREL1
ToppCell Atlas	690d6e15d7c863fc8f2d33b1f7bf86f019f415c9	facs-Heart-RA-18m-Mesenchymal-fibroblast_of_cardiac_tissue|Heart / Tongue_Heart_Limb_Muscle_Aorta_Diaphragm - method, tissue, subtissue, age, lineage, cell ontology and free annotation	Mouse Aging Atlas- Tabula Muris Senis	9.155E-23	2.990E-18	7.222E-21	7.923E-20	35	195	SPRY2,MATN2,STK32B,FBLN1,CAMK2N1,CYS1,MGST1,FBLN5,ENC1,FRZB,PODN,SMOC2,OLFML1,RBMS3,NFIX,NGF,C3,NOTCH2,GSTM5,PCSK6,PCOLCE,HIC1,PDGFRA,PENK,EBF2,OAF,FXYD1,PPL,SCIN,ITGB5,CRISPLD2,RARRES2,RCN1,LPAR1,ELN
ToppCell Atlas	5c05e2bcea3d5d7ebe6325f7187ccf83301053d8	facs-Heart-RA-18m-Mesenchymal-fibroblast_of_cardiac_tissue|Heart / Tongue_Heart_Limb_Muscle_Aorta_Diaphragm - method, tissue, subtissue, age, lineage, cell ontology and free annotation	Mouse Aging Atlas- Tabula Muris Senis	9.155E-23	2.990E-18	7.222E-21	7.923E-20	35	195	SPRY2,MATN2,STK32B,FBLN1,CAMK2N1,CYS1,MGST1,FBLN5,ENC1,FRZB,PODN,SMOC2,OLFML1,RBMS3,NFIX,NGF,C3,NOTCH2,GSTM5,PCSK6,PCOLCE,HIC1,PDGFRA,PENK,EBF2,OAF,FXYD1,PPL,SCIN,ITGB5,CRISPLD2,RARRES2,RCN1,LPAR1,ELN
ToppCell Atlas	f2a1784ffcba9b27132e0db21e574cbd8a0a6418	frontal_cortex-Neuronal-GABAergic_neuron|frontal_cortex / Per Region, Lineage, Cell class, Cell type, Cell subtype	Shared and distinct transcriptomic cell types across neocortical areas	9.659E-23	3.155E-18	7.601E-21	8.339E-20	34	182	KCNIP1,TMEM132C,ADRA1A,KLHL13,SOX6,SOX1,SOX2,DOCK11,ZNF467,RBMS3,NGF,TAC1,GNG7,VWC2,GRIK1,TIAM1,PCDH8,RERG,ELFN1,PROX1,ZNF536,HTRA1,AKAIN1,SOX2-OT,DPYSL5,PVALB,KCNS3,MAFB,ANKRD55,TSPAN2,ARL4C,LMO2,ARHGAP12,MAF
ToppCell Atlas	e4d04e1f82779e8afd4e32bbe38d1d3f6f64ab50	PND07-Mesenchymal-Mesenchymal_myocytic-Myofibroblast_airway|PND07 / Age_group by Lineage, Lineage_subclass, Cell_type, subtypes-by-prolif	Mouse_Lung_DropSeq_E16-P28	1.093E-22	3.570E-18	8.562E-21	9.393E-20	35	196	ETV1,TMEM132C,FBLN1,MEX3A,GPC4,C1QTNF2,ENC1,TRIM67,SOX4,GHR,RBMS3,NFIB,TGFB2,TGFBI,SNTG2,TPM2,RERG,PDGFRA,PENK,COL5A1,RNF152,COL27A1,PROS1,ZNF536,HTRA1,ARHGAP24,TSHZ2,DAB1,ITGA9,RARRES2,RCN1,LPAR1,ADGRG6,ROBO2,ELN
ToppCell Atlas	f0fd7db22985d2bc84dc8bcbdb2d552e280121dd	PND07-Mesenchymal-Mesenchymal_myocytic-Myofibroblast_airway-SCMF|PND07 / Age_group by Lineage, Lineage_subclass, Cell_type, subtypes-by-prolif	Mouse_Lung_DropSeq_E16-P28	1.093E-22	3.570E-18	8.562E-21	9.393E-20	35	196	ETV1,TMEM132C,FBLN1,MEX3A,GPC4,C1QTNF2,ENC1,TRIM67,SOX4,GHR,RBMS3,NFIB,TGFB2,TGFBI,SNTG2,TPM2,RERG,PDGFRA,PENK,COL5A1,RNF152,COL27A1,PROS1,ZNF536,HTRA1,ARHGAP24,TSHZ2,DAB1,ITGA9,RARRES2,RCN1,LPAR1,ADGRG6,ROBO2,ELN
ToppCell Atlas	121791ef84e7ce377ed6f5b7953af8865e04958e	Primary_Motor_Cortex_(M1)-Neuronal-Inh_GABAergic-i_Gaba_3-GABA_PVALB_1-Inh_L5_PVALB_CNTNAP3P2|Primary_Motor_Cortex_(M1) / Sample groups (6 Anatomical region groups), with 5 level hierarchy of cell types	Human Adult Multiple Cortical Areas SMART-seq	1.164E-22	3.800E-18	9.048E-21	9.927E-20	34	183	ADAMTS9-AS2,ETS1,TMEM132C,ADRA1A,SOX6,ALKAL2,TRIM67,ARHGAP42,EPHA6,MYO5B,DOCK11,GHR,RBMS3,ADAMTS17,NGF,TAC1,VWC2,NPPC,ROR1,GRIK1,GRIK3,LMOD3,SPMIP7,ZNF536,AKAIN1,ZNF804A,PVALB,PCDH15,KCNS3,KIF26B,FAM78B,ZNF385D,TENM1,MAF
ToppCell Atlas	de08f9ea02b7244d5a8788064631d10f06565337	E18.5-samps-Mesenchymal-Myofibroblast|E18.5-samps / Age Group, Lineage, Cell class and subclass	Mouse_Lung_DevAtlas	1.164E-22	3.800E-18	9.048E-21	9.927E-20	34	183	ETV1,BCL11A,FBLN1,CXCL12,LCORL,ENC1,NLGN1,SOX4,BCL2,GHR,NFIB,TARS1,TGFBI,ADAMTS6,SNTG2,PCSK5,RERG,PDGFRA,PENK,PLXNA2,COL5A1,ZNF521,JPH1,IGFBP3,PROS1,CYP1B1,ZNF536,HTRA1,TSHZ2,PTCH1,PXDN,CRISPLD2,TTYH2,ROBO2
ToppCell Atlas	65f2a5895d166189a095cf7ea9dda171f0419b08	primary_auditory_cortex_(A1C)-Neuronal-Glutamatergic_Excit-Glut_A_(CT)-Glut_CT_L6_FEZF2|primary_auditory_cortex_(A1C) / Sample groups (6 Anatomical region groups), with 5 level hierarchy of cell types	Human Adult Multiple Cortical Areas SMART-seq	1.164E-22	3.800E-18	9.048E-21	9.927E-20	34	183	RHOJ,MCC,SLC18B1,MEIS2,MMP17,FBLN5,EMB,ST3GAL1,ALPK1,ARHGAP6,KCNH5,GHR,VWA2,ADAMTSL1,GRIK3,GRIK4,GRM4,SNTG2,CDH6,TMEFF2,KL,SEMA5B,COL11A1,BCL11B,SEMA3E,DCHS2,DGKG,PTK7,LRP8,COL24A1,HS3ST4,ABCC9,PTPRU,TENM1
ToppCell Atlas	ee8f7def9d5af7b1e636830a4ea1da158d02f25a	Bronchial-NucSeq-Stromal-Peri/Epineurial_|NucSeq / Cell types per location group and 10X technology with lineage, and cell group designations	A spatial multi-omics atlas of the human lung reveals a novel immune cell survival niche	1.304E-22	4.259E-18	1.012E-20	1.110E-19	35	197	ADAMTS9-AS2,EMILIN3,BEND4,LDLRAD3,TMEM132C,SEMA6D,KLHL13,NLGN1-AS1,NLGN1,PODN,ADAM33,SMOC2,BMPR1B,SLCO1C1,RBMS3,GLUL,ADGRD1,XACT,TGM1,TIAM1,CES3,CDH7,JAM2,EBF2,SEMA5B,COL4A1,COL4A2,IGFBP7,ZNF536,HTRA1,COL24A1,CRISPLD2,CDH19,LPAR1,EGFR
ToppCell Atlas	a5634b76476b8b2488a706bbab5141f7bd94631f	primary_auditory_cortex_(A1C)-Neuronal-Inh_GABAergic-i_Gaba_2-GABA_VIP_2-Inh_L2-6_VIP_VIP|primary_auditory_cortex_(A1C) / Sample groups (6 Anatomical region groups), with 5 level hierarchy of cell types	Human Adult Multiple Cortical Areas SMART-seq	1.400E-22	4.573E-18	1.081E-20	1.186E-19	33	171	CPNE2,SLC24A3,YJEFN3,SVEP1,ZNF608,PDLIM5,ADAM33,SOX1,HPSE,CNTN6,CILP2,FGD5,THSD7A,ADAMTS6,PCDH8,SOX1-OT,PKP2,CXCL14,POU3F4,ELFN1,PLPP4,PROS1,PROX1,ZNF536,HTRA1,FSTL5,ARL4C,EGFR,SYTL5,KIRREL1,ELN,SEZ6,MAF
ToppCell Atlas	f9ae7964a3740f559431125c17c660549798cccc	frontal_cortex-Neuronal-GABAergic_neuron-Vip-Vip_Chat_Htr1f|frontal_cortex / Per Region, Lineage, Cell class, Cell type, Cell subtype	Shared and distinct transcriptomic cell types across neocortical areas	1.400E-22	4.573E-18	1.081E-20	1.186E-19	33	171	CPNE2,KCNIP1,ADRA1B,KLHL13,CACNG5,TUBA8,TAC1,GPD1,CNTN4,GRIK4,TIAM1,CDH6,PCDH8,PDE1C,WNT5B,HTR2C,HTR4,CXCL14,POU3F4,ELFN1,PLPP4,PROX1,ZNF536,HTRA1,ARHGAP24,ZBTB20,ZNF804A,COL24A1,FAT4,SAPCD1,UST,EGFR,SYTL5
ToppCell Atlas	17dc055e2a289496d9c5cdbf3297bdf906dc6d22	PCW_10-12-Mesenchymal-Mesenchymal_fibroblastic|PCW_10-12 / Celltypes from embryonic and fetal-stage human lung	A topographic atlas defines developmental origins of cell heterogeneity in the human embryonic lung	1.554E-22	5.074E-18	1.197E-20	1.313E-19	35	198	SVEP1,TMEM132C,FBLN1,CAMK2N1,ANTXR1,FGFR4,NLGN1,LMO4,ASPA,SNAI2,TMEM108,MAML2,GHR,ZFP36L1,NFIB,THSD7A,ROR1,GRIK4,PCOLCE,FXYD1,PMP22,COL5A1,WNT2,PPP1R3C,PRKCB,TSHZ2,COL24A1,PTPRD,FAT4,RARRES2,LPAR1,ADAMTS12,ZNF385D,ROBO2,MAF
ToppCell Atlas	a7dba7db79275884b2a93d8a16f2e0c739e71370	Fetal_29-31_weeks-Mesenchymal-pericyte_cell-D088|Fetal_29-31_weeks / Lineage, Cell type, age group and donor	Human Lung Cells in 3 Age Groups (Wang et al.)	1.682E-22	5.495E-18	1.290E-20	1.415E-19	34	185	EPS8,LAMC3,FAM162B,SEMA6D,C1QTNF1,ITGB5-AS1,AFF2,PPFIBP2,MYO1B,ALKAL2,RGS20,ARHGAP42,SOX5,AFAP1L2,SLCO1C1,ADGRD1,CNTN4,CDH6,RERG,PDE9A,PDGFRB,KCNQ5,PCDH18,COL4A1,COL4A2,RNF152,IGFBP7,DGKG,ITGB5,CRISPLD2,PLXDC1,TTYH2,ABCC9,KIRREL1
ToppCell Atlas	a8946379fc066903fe8f4bc9cbf693b7b424a0cd	PCW_05-06-Neuronal-Neuronal_SCP-neuro_proliferating_SCP1_(1)|PCW_05-06 / Celltypes from embryonic and fetal-stage human lung	A topographic atlas defines developmental origins of cell heterogeneity in the human embryonic lung	1.682E-22	5.495E-18	1.290E-20	1.415E-19	34	185	KCNH8,MMP17,PREX1,EMB,DOCK10,NLGN1,GRAMD2B,NRG3,SOX2,GPR83,NELL2,SLITRK2,AFAP1L2,TAC1,GRIK3,TFAP2B,CDH6,HCRTR1,PCSK2,NRXN1,FXYD1,PMP2,LGI4,ZNF536,INSM1,DPYSL5,ITGA6,OLFML2A,HS3ST4,AMIGO2,FAM78B,CDH19,ADAM12,PRIMA1
ToppCell Atlas	36a96714a0eb6ac438648135336c9791881ddadb	COVID-19-kidney-PEC|kidney / Disease (COVID-19 only), tissue and cell type	COVID-19 Autopsy Atlas (Lung, Liver, Kidney, Heart)	1.699E-22	5.550E-18	1.300E-20	1.426E-19	33	172	SYNDIG1,MEIS2,TMEM196,GPC4,SIPA1L2,NID2,NRG3,CYP1B1-AS1,DOCK11,KLRG2,BCL2,PROM1,KIRREL3,RBMS3,C3,CNTN4,TGFB2,CDH6,RERG,HRH1,WSCD2,MSC-AS1,ZNF536,TSHZ2,ITGB8,CRISPLD2,KIF26B,PAPLN,ODAD2,ADGRG6,KIRREL1,ROBO2,RGS17
ToppCell Atlas	38cfd367ee8c074c11ba54edeb7a001e375e2687	LPS_anti-TNF-Mesenchymal_myocytic-Myofibroblastic-MatrixFB_->_Myofibroblast|LPS_anti-TNF / Treatment groups by lineage, cell group, cell type	PretermPrimateLungAtlas	1.849E-22	6.039E-18	1.398E-20	1.534E-19	35	199	THSD4,MATN2,TMEM132C,FBLN1,MTUS1,GPC4,C1QTNF2,ADAM22,PODN,ARHGAP42,SMOC2,PROM1,NFIB,PRSS23,TGFB2,TGFBI,PCSK5,PDGFRA,PDGFRB,PCDH18,PMP22,HTR4,KANK2,TSHZ2,PTCH1,ITGA9,PTK7,DMD,CRISPLD2,FAT4,RARRES2,ADGRG6,ZNF385D,RAB34,ROBO2
ToppCell Atlas	13ff7409e200a0b46cdb7924d15ef33639693622	Fibroblasts-CD34+_Fibroblasts|World / Immune cells in Rheumatoid Arthritis Joint Synovial Tissues	Rheumatoid Arthritis and Lupus Nephritis Atlas	1.849E-22	6.039E-18	1.398E-20	1.534E-19	35	199	CYBRD1,SVEP1,FBLN1,CAMK2N1,MGST1,ANTXR1,CXCL12,FBLN5,RHOBTB3,PLPP3,SNAI2,PODN,SMOC2,OLFML1,RBMS3,NFIB,NFIX,C3,PCOLCE,PDGFRA,PDGFRB,PMP22,COL5A1,MXRA5,IGFBP7,BOC,CYP1B1,HTRA1,TSHZ2,PTGFR,PTGFRN,ACKR3,RARRES2,PLXDC1,EGFR
ToppCell Atlas	95d95e9b7bd3933188998ae94986213eb0f1e5ea	10x3'2.3-week_17-19-Mesenchymal_fibro-stroma-arteriolar_fibroblast|week_17-19 / cell types per 3 fetal stages;per 3',per 5'	Blood and immune development in human fetal bone marrow	1.849E-22	6.039E-18	1.398E-20	1.534E-19	35	199	EPS8,ETV1,EMILIN3,SVEP1,FBLN1,GPC4,ANTXR1,C1QTNF2,CXCL12,PLPP3,ASPA,SMOC2,OLFML1,CDH18,PCOLCE,ADAMTS19,RERG,PDGFRA,PDGFRB,EBF2,HRH1,ITM2A,COL5A1,MXRA5,CXCL14,BOC,HTRA1,TSHZ2,ANOS1,FAT4,LPAR1,ADAMTS12,ZNF385D,LRRN4CL,EGFR
ToppCell Atlas	8b86c69aaf60feff53aa782559cfece7342a23de	LPS_IL1RA-Mesenchymal_fibroblastic-Fibroblasts-Activated_MatrixFB|LPS_IL1RA / Treatment groups by lineage, cell group, cell type	PretermPrimateLungAtlas	1.849E-22	6.039E-18	1.398E-20	1.534E-19	35	199	ABCA1,RRBP1,SVEP1,TMEM132C,FBLN1,SRGAP1,C1QTNF1,NID2,AOX1,PLPP3,IGSF10,RBMS3,ADAMTS17,C3,ADGRD1,CNTN4,ADAMTS8,PCOLCE,PDGFRA,PDGFRB,MCOLN2,PMP22,COL4A1,FNDC3B,MXRA5,CYP1B1,ITGB8,PTK7,JAK2,PTPRD,PCDH15,CRISPLD2,RARRES2,DNAI3,LPAR1
ToppCell Atlas	ce699726ac4825c65bf934cb9a76202ad7340596	3'-GW_trimst-1-SmallIntestine-Neuronal-Glial_immature-ENCC/glia_Progenitor|GW_trimst-1 / Celltypes from developing, pediatric, Crohn's, & adult GI tract	Cells of the human intestinal tract mapped across space and time	1.849E-22	6.039E-18	1.398E-20	1.534E-19	35	199	SPRY2,KCNH8,STK32B,MEF2C,MMP17,PREX1,DOCK10,ST3GAL1,SOX2,SOX5,GPR83,NELL2,RBMS3,GRIK3,TGFB2,CLDN11,TIAM1,WDR86,CDH6,PCSK2,PDE1C,DHRS3,NRXN1,FXYD1,PLS3,LGI4,NKAIN3,ZNF536,INSM1,OLFML2A,FAM78B,CDH19,ADAM12,PRIMA1,ADGRG6
ToppCell Atlas	3113c85d0ac5fc46532c19b1bb71f34b985e1276	PCW_07-8.5-Neuronal-Neuronal_SCP-neuro_proliferating_SCP1_(1)|PCW_07-8.5 / Celltypes from embryonic and fetal-stage human lung	A topographic atlas defines developmental origins of cell heterogeneity in the human embryonic lung	2.019E-22	6.595E-18	1.516E-20	1.663E-19	34	186	KCNH8,STK32B,MMP17,EMB,LINGO2,ART3,NRG3,SOX2,MYCN,NELL2,SLITRK2,AFAP1L2,TAC1,GRIK3,TFAP2B,PCSK6,CDH6,HCRTR1,PCSK2,NRXN1,LGI4,ZNF536,KLK6,INSM1,DPYSL5,ITGA6,ZNF804A,OLFML2A,HS3ST4,AMIGO2,FAM78B,CDH19,ADAM12,PRIMA1
ToppCell Atlas	8adfd2d1fda4e8aecc95192ea627bf7ed5214b8d	COPD-Stromal-Pericyte|World / Disease state, Lineage and Cell class	Resident Cell Populations in IPF and COPD	2.019E-22	6.595E-18	1.516E-20	1.663E-19	34	186	ADAMTS9-AS2,LAMC3,FAM162B,C1QTNF1,FGFR4,AFF2,MYO1B,FRZB,SNAI2,ARHGAP42,SOX5,SLCO1C1,FERMT2,ADGRD1,CNTN4,PARD3,CDH6,PCDH8,PCOLCE,TPM2,PDGFRB,EBF2,FXYD1,COL4A1,COL4A2,RNF152,LGI4,IGFBP7,MASP1,DGKG,CRISPLD2,ABCC9,CDH19,AASS
ToppCell Atlas	e044b3428b7eacfdc72d0f57cdabaa1de04c74cd	E16.5-samps-Mesenchymal-Myofibroblast|E16.5-samps / Age Group, Lineage, Cell class and subclass	Mouse_Lung_DevAtlas	2.019E-22	6.595E-18	1.516E-20	1.663E-19	34	186	ETV1,FBLN1,SEMA6D,C1QTNF1,LCORL,ENC1,NLGN1,TRIM67,SOX5,GHR,CACNA1G,TGFBI,ADAMTS6,SNTG2,TPM2,RERG,PDGFRA,OAF,PLXNA2,COL11A1,RNF152,JPH1,EMX2OS,ZNF536,HTRA1,PTCH1,ITGA9,ITGB8,COL24A1,PXDN,CRISPLD2,TTYH2,ADGRG6,ROBO2
ToppCell Atlas	4d43efee96a6493abd78e9ca41aab73db0c80626	primary_visual_cortex-Neuronal-GABAergic_neuron-Sst-Sst_Myh8_Etv1_|primary_visual_cortex / Per Region, Lineage, Cell class, Cell type, Cell subtype	Shared and distinct transcriptomic cell types across neocortical areas	2.043E-22	6.672E-18	1.530E-20	1.679E-19	31	148	EMILIN2,BEND4,RXFP3,TMEM132C,PIP5K1B,C1QTNF2,SOX6,ALKAL2,SNAI2,MKX,SST,CNTN6,GPR83,NT5C1A,KIRREL3,KLF5,CALB1,GRIK3,PCSK6,PDE1C,ELFN1,PLPP4,PRKCQ,AKAIN1,FSTL5,PITPNC1,MAFB,DPYS,PTPRU,RLN1,KIRREL1
ToppCell Atlas	bbda454260016be92b539e220ecf7bcbbc6139e4	medial-mesenchymal-Pericyte-2|medial / Location, Lineage, Cell class (ontology) and Donor from 10X sequencing (macrophage renamed)	Human Lung Cell Atlas (HLCA)	2.198E-22	7.180E-18	1.599E-20	1.754E-19	35	200	EPS8,ETV1,LAMC3,RRAD,FAM162B,SEMA6D,GPC4,RHOBTB3,MYO1B,SNAI2,ARHGAP42,AFAP1L2,FERMT2,ADGRD1,CDH6,PCOLCE,TPM2,RERG,PDGFRB,FXYD1,PCDH18,PMP22,COL4A1,COL4A2,LGI4,IGFBP7,MASP1,DGKG,CRISPLD2,RARRES2,PLXDC1,RCN1,ABCC9,CDH19,ADGRG6
ToppCell Atlas	b5b5a32925f225610fe25a021a742d6397162863	LPS_IL1RA_TNF-Mesenchymal_myocytic-Pericyte|LPS_IL1RA_TNF / Treatment groups by lineage, cell group, cell type	PretermPrimateLungAtlas	2.198E-22	7.180E-18	1.599E-20	1.754E-19	35	200	RPS6KA2,LAMC3,MEF2C,SEMA6D,C1QTNF1,MMP17,AFF2,PPFIBP2,MYO1B,RGS20,FRZB,ASB2,ARHGAP42,DOCK11,AFAP1L2,PRSS23,SNTG2,CDH6,RERG,PDGFRB,LIPG,PLCL1,PCDH18,COL4A1,COL4A2,CXCL14,KANK2,PPP1R3C,IGFBP7,DGKG,KCNS3,PLXDC1,ABCC9,CDH19,CTDSPL
ToppCell Atlas	682960e28542a3d6c119047cd0131941932cfdea	Tracheal|World / Cell types per location group and 10X technology with lineage, and cell group designations	A spatial multi-omics atlas of the human lung reveals a novel immune cell survival niche	2.198E-22	7.180E-18	1.599E-20	1.754E-19	35	200	MCC,EYA2,LDLRAD3,ADCY2,MEIS2,WFDC2,SRGAP1,RHOBTB3,ERN2,SOX2,ALDH1L1,PROM1,NFIB,KLF5,ADAMTS17,LNX1,CRACR2A,NAALADL2,TSPAN8,CDH12,WNT5B,PKP2,BACE2,RNF152,MYRIP,CXCL14,NOS1AP,BOC,TSHZ2,ITGB8,MSI2,DMD,DSP,LPAR1,RGS17
ToppCell Atlas	f36d7cb6345daccebf76997f998e35d959b59452	medial-mesenchymal-Pericyte|medial / Location, Lineage, Cell class (ontology) and Donor from 10X sequencing (macrophage renamed)	Human Lung Cell Atlas (HLCA)	2.198E-22	7.180E-18	1.599E-20	1.754E-19	35	200	EPS8,ETV1,LAMC3,RRAD,FAM162B,SEMA6D,GPC4,RHOBTB3,MYO1B,SNAI2,ARHGAP42,AFAP1L2,FERMT2,ADGRD1,CDH6,PCOLCE,TPM2,RERG,PDGFRB,FXYD1,PCDH18,PMP22,COL4A1,COL4A2,LGI4,IGFBP7,MASP1,DGKG,CRISPLD2,RARRES2,PLXDC1,RCN1,ABCC9,CDH19,ADGRG6
ToppCell Atlas	3dacd0afe69bc16bb33336ea9ea99a9cd47731d9	3'-GW_trimst-1-SmallIntestine-Mesenchymal-immature_mesenchymal_cell|GW_trimst-1 / Celltypes from developing, pediatric, Crohn's, & adult GI tract	Cells of the human intestinal tract mapped across space and time	2.198E-22	7.180E-18	1.599E-20	1.754E-19	35	200	THSD4,EPS8,SVEP1,MEIS2,FBLN1,GPC4,C1QTNF2,SIPA1L2,CXCL12,FAM110B,FBLN5,RHOBTB3,FRZB,SNAI2,NFIB,TGFBI,RSPO3,PCOLCE,PDGFRA,PDGFRB,PCDH18,PMP22,COL5A1,MXRA5,PPP1R3C,ARHGAP24,TSHZ2,PTCH1,PTK7,PXDN,RARRES2,LPAR1,RAB34,ROBO2,ELN
ToppCell Atlas	69edc375d85689300d1dbc1217fedc40063ecdcb	LPS_only-Mesenchymal_myocytic-Pericyte-Pericyte_2|LPS_only / Treatment groups by lineage, cell group, cell type	PretermPrimateLungAtlas	2.198E-22	7.180E-18	1.599E-20	1.754E-19	35	200	EPS8,RPS6KA2,LAMC3,SEMA6D,GPC4,MMP17,AFF2,PPFIBP2,MYO1B,TNFSF11,RGS20,ARHGAP42,DOCK11,SLITRK2,AFAP1L2,CNTN4,ADAMTS8,SNTG2,WDR86,CDH6,RERG,PDGFRB,LIPG,PLCL1,PCDH18,COL4A1,COL4A2,CXCL14,IGFBP7,DGKG,PLXDC1,ABCC9,CDH19,ADGRG6,CTDSPL
ToppCell Atlas	4f19e1e40966e27779bf77e8c170ed3ecc24353e	medial-mesenchymal|medial / Location, Lineage, Cell class (ontology) and Donor from 10X sequencing (macrophage renamed)	Human Lung Cell Atlas (HLCA)	2.198E-22	7.180E-18	1.599E-20	1.754E-19	35	200	ETV1,LAMC3,RRAD,FAM162B,FBLN1,CAMK2N1,SEMA6D,GPC4,FGFR4,RHOBTB3,MYO1B,FRZB,SNAI2,ADGRD1,ADAMTS8,TSPAN8,CDH6,PCOLCE,TPM2,RERG,PDGFRA,PDGFRB,FXYD1,PLTP,PMP22,COL4A1,COL4A2,LGI4,IGFBP7,DGKG,CRISPLD2,RARRES2,ABCC9,CDH19,ELN
ToppCell Atlas	4ee0b2f56c2652435fa78bf6b3c90cea28df74e0	distal-2-mesenchymal-Pericyte|2 / Location, Lineage, Cell class (ontology) and Donor from 10X sequencing (macrophage renamed)	Human Lung Cell Atlas (HLCA)	2.198E-22	7.180E-18	1.599E-20	1.754E-19	35	200	EPS8,ETV1,LAMC3,RRAD,FAM162B,SEMA6D,GPC4,RHOBTB3,MYO1B,SNAI2,ARHGAP42,AFAP1L2,OLFML1,ADGRD1,CNTN4,CDH6,PCOLCE,TPM2,RERG,PDGFRB,FXYD1,PCDH18,PMP22,COL4A1,COL4A2,LGI4,IGFBP7,MASP1,DGKG,CRISPLD2,RARRES2,PLXDC1,ABCC9,CDH19,ADGRG6
ToppCell Atlas	5a87bb8eb1c6bd2fbc357e1528e15ba1c0051438	5'-Adult-LargeIntestine-Mesenchymal|Adult / Celltypes from developing, pediatric, Crohn's, & adult GI tract	Cells of the human intestinal tract mapped across space and time	2.198E-22	7.180E-18	1.599E-20	1.754E-19	35	200	SVEP1,FBLN1,ANTXR1,CXCL12,FBLN5,AOX1,PLPP3,PODN,ADAM33,OLFML1,GLUL,C3,FERMT2,RSPO3,PCOLCE,TPM2,RERG,PDGFRA,PDGFRB,FXYD1,PCDH18,PLTP,PMP22,COL4A1,COL4A2,CXCL14,KANK2,IGFBP7,BOC,HTRA1,CRISPLD2,RARRES2,RAB34,LRRN4CL,ELN
ToppCell Atlas	a9d8aa5bcf383d98a9e2eaf4b1f8466982d6b088	medial-2-mesenchymal|2 / Location, Lineage, Cell class (ontology) and Donor from 10X sequencing (macrophage renamed)	Human Lung Cell Atlas (HLCA)	2.198E-22	7.180E-18	1.599E-20	1.754E-19	35	200	ETV1,LAMC3,RRAD,FAM162B,FBLN1,CAMK2N1,SEMA6D,GPC4,FGFR4,RHOBTB3,MYO1B,FRZB,SNAI2,ADGRD1,ADAMTS8,TSPAN8,CDH6,PCOLCE,TPM2,RERG,PDGFRA,PDGFRB,FXYD1,PLTP,PMP22,COL4A1,COL4A2,LGI4,IGFBP7,DGKG,CRISPLD2,RARRES2,ABCC9,CDH19,ELN
ToppCell Atlas	9f21e4e0913d8ef95a3f771dff0abaad8fe1d9f2	Neuronal-Inhibitory-iA-iA_3(VIP)-VIP_1|Neuronal / cells hierarchy compared to all cells using T-Statistic	Human Adult Brain MTG	2.198E-22	7.180E-18	1.599E-20	1.754E-19	35	200	EPS8,MCC,SLC24A3,KCNIP1,ADRA1B,ADRA1A,HEG1,ADRA2A,KLHL13,SPSB4,CXCL12,DOCK10,ADAM33,ANKFN1,ADAMTS17,FGD5,NOTCH2,GSTM5,CTXND1,LMOD3,CLDN11,ADAMTS6,SLC7A11,NBPF14,PCDH18,COL11A1,CXCL14,PROX1,ZNF536,HTRA1,ARHGAP24,ZNF385D,ARL4C,EGFR,MAF
ToppCell Atlas	9820fb4f6efcdfc6de937ef2302a98b48426baa3	medial-2-mesenchymal-Pericyte|2 / Location, Lineage, Cell class (ontology) and Donor from 10X sequencing (macrophage renamed)	Human Lung Cell Atlas (HLCA)	2.198E-22	7.180E-18	1.599E-20	1.754E-19	35	200	EPS8,ETV1,LAMC3,RRAD,FAM162B,SEMA6D,GPC4,RHOBTB3,MYO1B,SNAI2,ARHGAP42,AFAP1L2,FERMT2,ADGRD1,CDH6,PCOLCE,TPM2,RERG,PDGFRB,FXYD1,PCDH18,PMP22,COL4A1,COL4A2,LGI4,IGFBP7,MASP1,DGKG,CRISPLD2,RARRES2,PLXDC1,RCN1,ABCC9,CDH19,ADGRG6
ToppCell Atlas	b04831708fa20471a127b87e8db3728b6e729ce8	Bronchial-10x5prime-Stromal-Fibroblastic-Fibro_adventitial|10x5prime / Cell types per location group and 10X technology with lineage, and cell group designations	A spatial multi-omics atlas of the human lung reveals a novel immune cell survival niche	2.198E-22	7.180E-18	1.599E-20	1.754E-19	35	200	CYBRD1,SVEP1,FBLN1,ANTXR1,CXCL12,FBLN5,AOX1,PODN,ADAM33,SMOC2,OLFML1,C3,ADGRD1,CNTN4,GSTM5,RSPO3,PCOLCE,PDGFRA,PDGFRB,EBF2,OAF,FXYD1,PCDH18,COL5A1,CXCL14,KANK2,BOC,TSHZ2,PHGDH,CRISPLD2,RARRES2,ABCC9,LPAR1,LRRN4CL,ELN
ToppCell Atlas	a2bf958ea59c359a265bfa437d59315e1920cdd4	Fetal_29-31_weeks-Mesenchymal-pericyte_cell|Fetal_29-31_weeks / Lineage, Cell type, age group and donor	Human Lung Cells in 3 Age Groups (Wang et al.)	2.421E-22	7.906E-18	1.757E-20	1.928E-19	34	187	EPS8,ETS1,LAMC3,RRAD,FAM162B,ADRA1D,SEMA6D,AFF2,PPFIBP2,MYO1B,ALKAL2,ARHGAP6,ARHGAP42,SOX5,AFAP1L2,SLCO1C1,ADGRD1,CNTN4,CDH6,RERG,PDGFRB,KCNQ5,PCDH18,COL4A1,COL4A2,RNF152,IGFBP7,MASP1,DGKG,CRISPLD2,PLXDC1,TTYH2,ABCC9,ADGRG6
ToppCell Atlas	9c916af5eebd932f67dc9117e1d26ff194a2ff2c	kidney_cells-Hypertensive_with+without-CKD-Mesenchymal-Fibroblast-kidney_interstitial_fibroblast-Adaptive_/_Maladaptive_/_Repairing_Fibroblast|Hypertensive_with+without-CKD / Celltypes from Cells and Nuclei per compartment and clinical group	Integrated Single-nucleus and Single-cell RNA-seq of the Adult Human Kidney	2.493E-22	8.143E-18	1.802E-20	1.977E-19	33	174	CYBRD1,SLC24A3,MAFTRR,SVEP1,FBLN1,ADRA2A,C1QTNF2,MMP17,PCOLCE-AS1,PODN,SOX2,RBMS3,C3,ADGRD1,NOTCH2,CNTN4,RSPO3,CLDN11,PCOLCE,PDGFRA,IGFBP7-AS1,NRXN1,FXYD1,PMP2,WNT2B,IGFBP3,BOC,DGKG,PTCH1,TTYH2,CDH19,UST,SYTL5
ToppCell Atlas	bc71521f44a5fe013af42b06b5d1bd2446ecf3b5	kidney_cells-Hypertensive_with+without-CKD-Mesenchymal-Fibroblast-kidney_interstitial_fibroblast|Hypertensive_with+without-CKD / Celltypes from Cells and Nuclei per compartment and clinical group	Integrated Single-nucleus and Single-cell RNA-seq of the Adult Human Kidney	2.493E-22	8.143E-18	1.802E-20	1.977E-19	33	174	CYBRD1,SLC24A3,MAFTRR,SVEP1,FBLN1,ADRA2A,C1QTNF2,MMP17,PCOLCE-AS1,PODN,SOX2,RBMS3,C3,ADGRD1,NOTCH2,CNTN4,RSPO3,CLDN11,PCOLCE,PDGFRA,IGFBP7-AS1,NRXN1,FXYD1,PMP2,WNT2B,IGFBP3,BOC,DGKG,PTCH1,TTYH2,CDH19,UST,SYTL5
ToppCell Atlas	d9692b6048d9b85524a07a1807bdd4757731c151	Anterior_Cingulate_gyrus_(CgG)-Non-neuronal-Macroglial-Oligo|Anterior_Cingulate_gyrus_(CgG) / Sample groups (6 Anatomical region groups), with 5 level hierarchy of cell types	Human Adult Multiple Cortical Areas SMART-seq	2.899E-22	9.467E-18	2.081E-20	2.283E-19	34	188	KCNH8,TRIM59,MOBP,MROH9,DOCK10,ASPA,MAML2,NKX6-2,CA2,GPR37,CLDN11,CD22,PCSK6,LINC03122,PDGFRA,HAPLN2,OPALIN,PLD1,TMEM125,PMP2,PMP22,VRK2,WIPF1,ST18,KLK6,ZBTB20,FAM107B,DOCK1,TTYH2,CDH19,LPAR1,PRIMA1,RNASE1,AASS
ToppCell Atlas	ee572246e0c2f41bdbc29a03edc67b831af95c09	Mid-temporal_gyrus_(MTG)-Neuronal-Inh_GABAergic-i_Gaba_2-GABA_PAX6-Inh_L1_PAX6_CA4|Mid-temporal_gyrus_(MTG) / Sample groups (6 Anatomical region groups), with 5 level hierarchy of cell types	Human Adult Multiple Cortical Areas SMART-seq	2.899E-22	9.467E-18	2.081E-20	2.283E-19	34	188	MCC,KCNIP1,SVEP1,SEMA6D,FAM110B,DOCK10,MAML2,ZNF385D-AS2,ARHGAP42,SST,BMP2,RBMS3,GLUL,ROR1,GRIK1,TLE2,EEPD1,PARD3,PCDH8,RERG,PLS3,CXCL14,BCL11B,IGFBP3,NKAIN3,SYNDIG1L,ZNF536,ITGB8,AMIGO2,ZNF385D,ARL4C,EGFR,SYTL5,ELN
ToppCell Atlas	4d1e5f85342ae550086609d7680e32730b78b5d2	Fetal_29-31_weeks-Mesenchymal-airway_smooth_muscle_cell|Fetal_29-31_weeks / Lineage, Cell type, age group and donor	Human Lung Cells in 3 Age Groups (Wang et al.)	2.899E-22	9.467E-18	2.081E-20	2.283E-19	34	188	THSD4,EYA4,SYNDIG1,RRAD,SEMA6D,SBSPON,ANTXR1,FLNC,ASB2,ZNF385D-AS2,ARHGAP42,SOX4,ADAMTS8,TGFBI,ADAMTS6,TPM2,HRH1,TAFA5,PLS3,COL4A1,COL4A2,COL5A1,IGFBP7,ZNF536,LXN,ITGA9,GALNT18,PTK7,CRISPLD2,KIF26B,TSPAN2,ADGRG6,ZNF385D,ELN
ToppCell Atlas	11f49f00e000cbc137e3540a6d6805cde21d96e6	Somatosensory_Cortex_(S1)-Neuronal-Inh_GABAergic-i_Gaba_3-GABA_PVALB_2|Somatosensory_Cortex_(S1) / Sample groups (6 Anatomical region groups), with 5 level hierarchy of cell types	Human Adult Multiple Cortical Areas SMART-seq	3.014E-22	9.843E-18	2.159E-20	2.368E-19	33	175	MCC,SLC24A3,TMEM132C,NKX6-3,MTUS1,SRGAP1,MME,FAM110B,SOX6,MYO1B,SMOC2,RBMS3,SVIL,ADAMTS17,CA8,THSD7A,CDH6,PDE9A,SOX1-OT,COL4A2,COL11A1,BCL11B,ZNF536,HTRA1,TOX,FSTL5,ZNF804A,PVALB,KCNS3,ADAM12,ZNF385D,SYTL5,TENM1
ToppCell Atlas	71397e993a77d70b2eeede240bdfc7660b558987	renal_cortex_nuclei-Renal_AKI_(acute_kidney_injury)-Mesenchymal-Fibroblast-high_collagen-matrisome_fibroblast|Renal_AKI_(acute_kidney_injury) / Celltypes from Cells and Nuclei per compartment and clinical group	Integrated Single-nucleus and Single-cell RNA-seq of the Adult Human Kidney	3.467E-22	1.132E-17	2.451E-20	2.689E-19	34	189	THSD4,MATN2,SLC24A3,LAMC3,SVEP1,FAM162B,MEIS2,FBLN1,ADRA1B,CHST15,ANTXR1,NID2,FBLN5,PDLIM5,FRZB,TRERF1,SOX5,SMOC2,RBMS3,GRIN2A,PDGFRA,PDGFRB,COL5A1,MSC-AS1,DCHS2,TSHZ2,PTCH1,PXDN,DMD,CRISPLD2,ABCC9,ADAM12,LPAR1,ADAMTS12
ToppCell Atlas	70eea8c94fa56bb15bee8065de47acea156794e9	Primary_Motor_Cortex_(M1)-Non-neuronal-Macroglial-Oligo|Primary_Motor_Cortex_(M1) / Sample groups (6 Anatomical region groups), with 5 level hierarchy of cell types	Human Adult Multiple Cortical Areas SMART-seq	3.467E-22	1.132E-17	2.451E-20	2.689E-19	34	189	KCNH8,TRIM59,MOBP,DOCK10,ZHX2,ASPA,MUSK,NKX6-2,CA2,GPR37,C21orf91,CLDN11,CD22,PCSK6,LINC03122,HAPLN2,SH3BP4,OPALIN,PLD1,TMEM125,PMP22,WHRN,VRK2,WIPF1,ST18,KLK6,ZBTB20,FAM107B,DOCK1,TTYH2,CDH19,LPAR1,PRIMA1,RNASE1
ToppCell Atlas	4eea4759520c312bd17a681034d8074e47093d2b	renal_cortex_nuclei-Renal_AKI_(acute_kidney_injury)-Mesenchymal-Fibroblast-high_collagen-matrisome_fibroblast-|Renal_AKI_(acute_kidney_injury) / Celltypes from Cells and Nuclei per compartment and clinical group	Integrated Single-nucleus and Single-cell RNA-seq of the Adult Human Kidney	3.467E-22	1.132E-17	2.451E-20	2.689E-19	34	189	THSD4,MATN2,SLC24A3,LAMC3,SVEP1,FAM162B,MEIS2,FBLN1,ADRA1B,CHST15,ANTXR1,NID2,FBLN5,PDLIM5,FRZB,TRERF1,SOX5,SMOC2,RBMS3,GRIN2A,PDGFRA,PDGFRB,COL5A1,MSC-AS1,DCHS2,TSHZ2,PTCH1,PXDN,DMD,CRISPLD2,ABCC9,ADAM12,LPAR1,ADAMTS12
ToppCell Atlas	bc54ffd7bd1627a36747a80ce5139e4a69928400	droplet-Mammary_Gland-nan-21m-Mesenchymal-stromal_cell|Mammary_Gland / Skin_Bladder_Kidney_Mammary_Gland - method, tissue, subtissue, age, lineage, cell ontology and free annotation	Mouse Aging Atlas- Tabula Muris Senis	3.467E-22	1.132E-17	2.451E-20	2.689E-19	34	189	RHOJ,EMILIN2,SVEP1,FBLN1,MGST1,ANTXR1,C1QTNF1,SMPD3,FBLN5,PLPP3,SMOC2,C3,ADGRD1,PRSS23,GSTM2,THBD,PCOLCE,DDAH2,PDGFRA,PDGFRB,TMEFF2,EBF2,OAF,FXYD1,PMP22,COL4A1,COL5A1,WNT2,HTRA1,ACKR3,RARRES2,LPAR1,LRRN4CL,ELN
ToppCell Atlas	f75cebd4c3e54e297557449ba67ccc8d1a2a14f5	PCW_07-8.5-Mesenchymal-Mesenchymal_myocytic|PCW_07-8.5 / Celltypes from embryonic and fetal-stage human lung	A topographic atlas defines developmental origins of cell heterogeneity in the human embryonic lung	3.467E-22	1.132E-17	2.451E-20	2.689E-19	34	189	EYA4,MATN2,FAM162B,FBLN1,SEMA6D,ENC1,ARHGAP6,ASB2,ZNF385D-AS2,BCL2,PROM1,SGCZ,NGF,ZEB1,ADAMTS6,CDH6,CDH12,TPM2,KCNQ5,OAF,PCDH18,PLS3,COL4A1,COL4A2,CXCL14,ZNF536,HTRA1,PTCH1,ZEB1-AS1,KIF26B,UST,TSPAN2,ZNF385D,ROBO2
ToppCell Atlas	d7ed96add29f219183c802895fbff519b627f635	Mesenchymal-pericyte_cell|World / Lineage, Cell type, age group and donor	Human Lung Cells in 3 Age Groups (Wang et al.)	3.467E-22	1.132E-17	2.451E-20	2.689E-19	34	189	ADAMTS9-AS2,LAMC3,RRAD,FAM162B,ADRA1D,SEMA6D,AFF2,MYO1B,ARHGAP6,ARHGAP42,SOX5,AFAP1L2,SLCO1C1,ADGRD1,CNTN4,ZEB1,CDH6,RERG,PDGFRB,KCNQ5,PCDH18,COL4A1,COL4A2,RNF152,LGI4,IGFBP7,MASP1,DGKG,CRISPLD2,TTYH2,ABCC9,CDH19,ADGRG6,KIRREL1
ToppCell Atlas	bba830a302919c8b33f914a8839877fc21dd28a0	frontal_cortex-Neuronal-GABAergic_neuron-Lamp5-Lamp5_Lsp1|frontal_cortex / Per Region, Lineage, Cell class, Cell type, Cell subtype	Shared and distinct transcriptomic cell types across neocortical areas	3.535E-22	1.155E-17	2.483E-20	2.724E-19	32	163	EPS8,CYBRD1,ADRA1A,WFDC2,SRGAP1,PIP5K1B,NYAP2,ARHGAP6,RASL11A,SOX1,NFIB,ADAMTS17,NGF,GNG7,NOS1,TGFB2,EEPD1,TOX2,TRPC5,JAM2,CHST7,BCL11B,PROX1,ZNF536,AKAIN1,SOX2-OT,KCNS3,ARL4C,EGFR,LMO2,KIRREL1,MAF
ToppCell Atlas	19c28ce16a588a7f4a035c32726f6ccd67702b5b	COVID-19-kidney-Technical/muscle_(Imm)|kidney / Disease (COVID-19 only), tissue and cell type	COVID-19 Autopsy Atlas (Lung, Liver, Kidney, Heart)	3.535E-22	1.155E-17	2.483E-20	2.724E-19	32	163	SYN3,TMEM132C,DRAXIN,THEMIS,ERN2,RGS20,TMEM132D,KCNH5,CNTN6,SGCZ,NELL2,CNTNAP5,CACNA1A,CUX2,CAMK4,HCN1,GRIK4,GRM7,CHST8,CDH12,CDH18,KCNQ5,NRXN1,BCL11B,PRKCB,NKAIN3,FSTL5,PCDH15,DMD,HS3ST4,EYS,ROBO2
ToppCell Atlas	db6b7ce6f7221bb73c5e650ac51cdd5d7ef00675	frontal_cortex-Neuronal-GABAergic_neuron-Pvalb|frontal_cortex / Per Region, Lineage, Cell class, Cell type, Cell subtype	Shared and distinct transcriptomic cell types across neocortical areas	3.535E-22	1.155E-17	2.483E-20	2.724E-19	32	163	EYA4,KLF3,TMEM132C,SPSB4,MME,SOX6,FBLN5,ALKAL2,MKX,MYBPC1,FAM43A,TUBA8,GPR83,RBMS3,TAC1,GNG7,VWC2,HCN1,ADAMTS8,PRSS23,NXPH2,RERG,DHRS3,AKAIN1,ZNF804A,PHGDH,PTPRE,PVALB,KCNS3,MAFB,TSPAN2,LMO2
ToppCell Atlas	dc7e92f1b18d0f5efec11d09d56ba954d4f8b3bd	facs-SCAT-Fat-24m-Mesenchymal-mesenchymal_progenitor|SCAT / Fat_BAT_GAT_MAT_SCAT - method, tissue, subtissue, age, lineage, cell ontology and free annotation	Mouse Aging Atlas- Tabula Muris Senis	4.142E-22	1.353E-17	2.860E-20	3.138E-19	34	190	RHOJ,SVEP1,FBLN1,MGST1,CXCL12,PLPP3,PODN,ADAM33,SMOC2,NFIX,C3,ADGRD1,THSD7A,PRSS23,TGFBI,PCOLCE,DDAH2,PDGFRA,PENK,TMEFF2,FXYD1,PLTP,PMP22,CXCL14,IGFBP3,IGFBP7,BOC,CYP1B1,HTRA1,CRISPLD2,RARRES2,LPAR1,LRRN4CL,EGFR
ToppCell Atlas	0bb06df3d5a50416854370f234718c6cec3d773b	facs-SCAT-Fat-24m-Mesenchymal-mesenchymal_stem_cell_of_adipose|SCAT / Fat_BAT_GAT_MAT_SCAT - method, tissue, subtissue, age, lineage, cell ontology and free annotation	Mouse Aging Atlas- Tabula Muris Senis	4.142E-22	1.353E-17	2.860E-20	3.138E-19	34	190	RHOJ,SVEP1,FBLN1,MGST1,CXCL12,PLPP3,PODN,ADAM33,SMOC2,NFIX,C3,ADGRD1,THSD7A,PRSS23,TGFBI,PCOLCE,DDAH2,PDGFRA,PENK,TMEFF2,FXYD1,PLTP,PMP22,CXCL14,IGFBP3,IGFBP7,BOC,CYP1B1,HTRA1,CRISPLD2,RARRES2,LPAR1,LRRN4CL,EGFR
ToppCell Atlas	008290bb5c79446681dd6bf354336c57ad0d6f13	facs-SCAT-Fat-24m-Mesenchymal|SCAT / Fat_BAT_GAT_MAT_SCAT - method, tissue, subtissue, age, lineage, cell ontology and free annotation	Mouse Aging Atlas- Tabula Muris Senis	4.142E-22	1.353E-17	2.860E-20	3.138E-19	34	190	RHOJ,SVEP1,FBLN1,MGST1,CXCL12,PLPP3,PODN,ADAM33,SMOC2,NFIX,C3,ADGRD1,THSD7A,PRSS23,TGFBI,PCOLCE,DDAH2,PDGFRA,PENK,TMEFF2,FXYD1,PLTP,PMP22,CXCL14,IGFBP3,IGFBP7,BOC,CYP1B1,HTRA1,CRISPLD2,RARRES2,LPAR1,LRRN4CL,EGFR
ToppCell Atlas	7986586b7c82e91c71102cc8c4d7a689ae63ab4d	PCW_05-06-Mesenchymal-Mesenchymal_fibroblastic-mes_immature_COL13A1^pos_fibro1_(4)|PCW_05-06 / Celltypes from embryonic and fetal-stage human lung	A topographic atlas defines developmental origins of cell heterogeneity in the human embryonic lung	4.142E-22	1.353E-17	2.860E-20	3.138E-19	34	190	SLC24A3,LRP1B,CAMK2N1,MME-AS1,MME,CXCL12,FAM110B,FBLN5,LMO4,SFMBT2,MSR1,SNAI2,TMEM108,ARHGAP42,STAT4,GHR,SGCZ,ZFP36L1,RBMS3,NFIB,NAALADL2,RSPO3,PCSK2,PDGFRA,TMEFF2,PCDH18,COL5A1,CBLN4,NKAIN3,SEMA3E,TOX,TSHZ2,GALNT18,MAF
ToppCell Atlas	efb757f11c2809e66ddb48a5c84f5433f111cb7c	renal_cortex_nuclei-Renal_AKI_(acute_kidney_injury)-Mesenchymal-Fibroblast-kidney_interstitial_fibroblast|Renal_AKI_(acute_kidney_injury) / Celltypes from Cells and Nuclei per compartment and clinical group	Integrated Single-nucleus and Single-cell RNA-seq of the Adult Human Kidney	4.142E-22	1.353E-17	2.860E-20	3.138E-19	34	190	CYBRD1,SVEP1,MEIS2,FBLN1,ANTXR1,NID2,MKX,PODN,ADAM33,CYP1B1-AS1,SOX5,SMOC2,RBMS3,KLF5,NGF,ADGRD1,ADAMTSL1,RSPO3,ADAMTS6,DHRS3,EBF2,WNT5B,HPGD,COL5A1,IGFBP3,BOC,CYP1B1,TSHZ2,NGF-AS1,DMD,ABCC9,UST,LPAR1,ELN
ToppCell Atlas	8d6ef93d69e96cd6921816d152bea3b0710cf147	human_hepatoblastoma-Endothelial_cells|World / Sample and Cell Type and Tumor Cluster (all cells)	Human Hepatoblastoma Atlas	4.142E-22	1.353E-17	2.860E-20	3.138E-19	34	190	RHOJ,RPS6KA2,ETS1,ADA,MEF2C,ARHGAP31,NLRC5,NID2,CPNE5,SFMBT2,ST6GALNAC3,MIR222HG,RBMS3,SPAAR,NFIB,FGD5,THSD7A,ESM1,FMNL3,TOX2,PLCL1,BACE2,COL4A1,COL4A2,COL5A1,DLL4,BOC,ARHGAP24,GALNT18,ITPKB,PXDN,PTPRE,ACKR3,KIRREL1
ToppCell Atlas	f3ca94a31a35eed5fecf3c4b8c957e1bc4150158	droplet-Mammary_Gland-nan-21m-Mesenchymal-stromal_cell|Mammary_Gland / Skin_Bladder_Kidney_Mammary_Gland - method, tissue, subtissue, age, lineage, cell ontology and free annotation	Mouse Aging Atlas- Tabula Muris Senis	4.142E-22	1.353E-17	2.860E-20	3.138E-19	34	190	RHOJ,EMILIN2,SVEP1,FBLN1,MGST1,ANTXR1,C1QTNF1,SMPD3,FBLN5,PLPP3,SMOC2,C3,ADGRD1,PRSS23,GSTM2,THBD,PCOLCE,DDAH2,PDGFRA,PDGFRB,TMEFF2,EBF2,OAF,FXYD1,PMP22,COL4A1,COL5A1,WNT2,HTRA1,ACKR3,RARRES2,LPAR1,LRRN4CL,ELN
ToppCell Atlas	c2cd1eb674162ee40502c3380b7245c85079c7ce	droplet-Mammary_Gland-nan-21m-Mesenchymal|Mammary_Gland / Skin_Bladder_Kidney_Mammary_Gland - method, tissue, subtissue, age, lineage, cell ontology and free annotation	Mouse Aging Atlas- Tabula Muris Senis	4.142E-22	1.353E-17	2.860E-20	3.138E-19	34	190	RHOJ,EMILIN2,SVEP1,FBLN1,MGST1,ANTXR1,C1QTNF1,SMPD3,FBLN5,PLPP3,SMOC2,C3,ADGRD1,PRSS23,GSTM2,THBD,PCOLCE,DDAH2,PDGFRA,PDGFRB,TMEFF2,EBF2,OAF,FXYD1,PMP22,COL4A1,COL5A1,WNT2,HTRA1,ACKR3,RARRES2,LPAR1,LRRN4CL,ELN
ToppCell Atlas	39092a0aff8097617820c59f5fea9ee2bb4f63a2	renal_cortex_nuclei-Renal_AKI_(acute_kidney_injury)-Mesenchymal-Fibroblast-Collagen+matrisome-high_fibroblast|Renal_AKI_(acute_kidney_injury) / Celltypes from Cells and Nuclei per compartment and clinical group	Integrated Single-nucleus and Single-cell RNA-seq of the Adult Human Kidney	4.942E-22	1.614E-17	3.391E-20	3.720E-19	34	191	THSD4,SLC24A3,LAMC3,SVEP1,MEIS2,FBLN1,ADRA1B,CHST15,ANTXR1,NID2,FBLN5,PDLIM5,TRERF1,SOX5,SMOC2,RBMS3,ROR1,GRIN2A,PRSS23,EEPD1,PDGFRA,PDGFRB,PCDH18,COL5A1,MSC-AS1,TSHZ2,ITGA9,PXDN,DMD,CRISPLD2,ABCC9,ADAM12,LPAR1,ADAMTS12
ToppCell Atlas	ee5f1b1c59029c46cbb1a00935c03b9317bb9da9	renal_cortex_nuclei-Renal_AKI_(acute_kidney_injury)-Mesenchymal-Fibroblast-Collagen+matrisome-high_fibroblast-|Renal_AKI_(acute_kidney_injury) / Celltypes from Cells and Nuclei per compartment and clinical group	Integrated Single-nucleus and Single-cell RNA-seq of the Adult Human Kidney	4.942E-22	1.614E-17	3.391E-20	3.720E-19	34	191	THSD4,SLC24A3,LAMC3,SVEP1,MEIS2,FBLN1,ADRA1B,CHST15,ANTXR1,NID2,FBLN5,PDLIM5,TRERF1,SOX5,SMOC2,RBMS3,ROR1,GRIN2A,PRSS23,EEPD1,PDGFRA,PDGFRB,PCDH18,COL5A1,MSC-AS1,TSHZ2,ITGA9,PXDN,DMD,CRISPLD2,ABCC9,ADAM12,LPAR1,ADAMTS12
ToppCell Atlas	1cb02007adb344f17ef73d58890f91298c7cf5a1	renal_cortex_nuclei-Hypertensive_with+without-CKD-Epithelial-Proximal_tubule_epithelial_cell-kidney_proximal_tubule_epithelial_cell-Adaptive_/_Maladaptive_/_Repairing_Proximal_Tubule_Epithelial_Cell|Hypertensive_with+without-CKD / Celltypes from Cells and Nuclei per compartment and clinical group	Integrated Single-nucleus and Single-cell RNA-seq of the Adult Human Kidney	4.942E-22	1.614E-17	3.391E-20	3.720E-19	34	191	SYNDIG1,KCNIP1,ZNF608,GPC4,AFF2,NLGN1,NRG3,ARHGAP42,SOX4,ABCC3,DOCK11,BCL2,PROM1,NFIB,CNTN4,SATB2,PARD3,CDH6,ZNF462,PKHD1,COL4A1,COL4A2,COL27A1,IPCEF1,MSC-AS1,ZBTB20,ITGAV,ITGB8,PTPRD,KIF26B,PAPLN,FAM135B,ADGRG6,EGFR
ToppCell Atlas	d8df50f5a3b646e8ea13739fdc65ce6f39b4d4d2	frontal_cortex-Neuronal-GABAergic_neuron-Pvalb-Pvalb_Reln_Tac1|frontal_cortex / Per Region, Lineage, Cell class, Cell type, Cell subtype	Shared and distinct transcriptomic cell types across neocortical areas	5.243E-22	1.712E-17	3.589E-20	3.938E-19	32	165	EYA4,KLF3,TMEM132C,SPSB4,SOX6,ALKAL2,MKX,MYBPC1,FAM43A,MTHFD2,TUBA8,CNTNAP5,RBMS3,TAC1,GNG7,VWC2,HCN1,GRIK1,ADAMTS8,PRSS23,NXPH2,RERG,DHRS3,AKAIN1,ZNF804A,PHGDH,PVALB,KCNS3,MAFB,TSPAN2,LMO2,ST8SIA2
ToppCell Atlas	544379f5a6145429762258d426b876bb36c112f5	COVID-19-kidney-Epi_(Mes)|COVID-19 / Disease (COVID-19 only), tissue and cell type	COVID-19 Autopsy Atlas (Lung, Liver, Kidney, Heart)	5.282E-22	1.725E-17	3.609E-20	3.959E-19	33	178	ADAMTS9-AS2,KCNIP1,TMEM196,SBSPON,GPC4,SOX6,NLGN1,SHANK2,NRG3,ABCC3,KLRG2,KIF12,BCL2,SST,PROM1,CNTN4,GRM7,PAX2,PARD3,CDH6,RERG,PKHD1,HRH1,IGFBP7,WSCD2,MSC-AS1,DCHS2,ZNF536,TSHZ2,ITGB8,KIF26B,PAPLN,KIRREL1
ToppCell Atlas	9479e9859140ba98abfe88414de0b28fc2bf43b7	5'-Adult-LymphNode-Mesenchymal-fibroblastic-mLN_Stroma_(FMO2+)|Adult / Celltypes from developing, pediatric, Crohn's, & adult GI tract	Cells of the human intestinal tract mapped across space and time	5.891E-22	1.924E-17	3.959E-20	4.343E-19	34	192	SVEP1,FBLN1,C1QTNF1,CXCL12,NID2,FBLN5,RHOBTB3,ALKAL2,PLPP3,SNAI2,PODN,IGSF10,ZFP36L1,RBMS3,GLUL,C3,GSTM5,PCOLCE,HIC1,PDGFRA,PDGFRB,EBF2,FXYD1,PLTP,COL4A1,COL4A2,MXRA5,CXCL14,IGFBP3,IGFBP7,BOC,CRISPLD2,RARRES2,EGFR
ToppCell Atlas	d0649410cf5eacdb0c1dce70e37c7473ef5fddfa	PCW_05-06-Mesenchymal-Mesenchymal_fibroblastic-mes_chondroblast_(18)|PCW_05-06 / Celltypes from embryonic and fetal-stage human lung	A topographic atlas defines developmental origins of cell heterogeneity in the human embryonic lung	5.891E-22	1.924E-17	3.959E-20	4.343E-19	34	192	THSD4,EYA4,RHOJ,EYA2,LRP1B,MEIS2,SRGAP1,KLHL13,SOX6,RHOBTB3,IFI44,ERICH5,ART3,SOX4,SOX5,SGCZ,BMPR1B,NFIB,ZEB1,CNMD,RPS6KA5,TMEFF2,EBF2,COL9A3,COL11A1,MXRA5,COL27A1,ZNF521,MACROD2,SEMA3E,BOC,ZBTB20,ITPR2,FAT4
ToppCell Atlas	81baf1c4063469bb0c03a8602b40e387ba7b0dfb	LPS-antiTNF-Endothelial-Endothelial-Vein|LPS-antiTNF / V2 postpublication: Rhesus Genome Updated; Treatment groups by lineage, cell_type_level1, cell_type_level2	PretermPrimateLungAtlas	5.891E-22	1.924E-17	3.959E-20	4.343E-19	34	192	RHOJ,LRP1B,MEF2C,MEIS2,HEG1,SFMBT2,PDLIM5,PDLIM4,CTNNAL1,AFAP1L2,TAC1,FGD5,VWA2,NPPC,PRSS23,RSPO3,THBD,ADAMTS6,CDH7,PGM5,JAM2,EXOC3L1,CHST7,WNT9B,MYRIP,ZNF521,IGFBP7,HDAC9,PAQR5,ITGA6,PITPNC1,GALNT18,ACKR3,ADGRG6
ToppCell Atlas	f9fb24457999dc9e751a099d7f995543b9330ad4	droplet-Lung-1m-Mesenchymal-fibroblast-adventitial_fibroblast|1m / method, tissue, age, lineage, sublineage, cell ontologies, cell type and subtype	Mouse Aging Atlas- Tabula Muris Senis (Lung and Trachea)	5.891E-22	1.924E-17	3.959E-20	4.343E-19	34	192	SVEP1,FBLN1,FLNC,FBLN5,PODN,SMOC2,IGSF10,OLFML1,RBMS3,ADGRD1,ADAMTSL1,NTRK1,GSTM2,PCOLCE,PDGFRA,PDGFRB,EBF2,OAF,BACE2,FXYD1,COL5A1,FAM171B,LGI4,BOC,CYP1B1,HTRA1,PTGFR,RARRES2,ABCC9,LPAR1,RAB34,EGFR,ST8SIA2,KIRREL1
ToppCell Atlas	9333aba0d04203ccccad78d82bf6359922f810a7	renal_papilla_nuclei-Hypertensive_with+without-CKD-Mesenchymal-Fibroblast|Hypertensive_with+without-CKD / Celltypes from Cells and Nuclei per compartment and clinical group	Integrated Single-nucleus and Single-cell RNA-seq of the Adult Human Kidney	5.891E-22	1.924E-17	3.959E-20	4.343E-19	34	192	EPS8,EYA4,ETV1,MCC,LAMC3,LDLRAD3,ADGRE2,SVEP1,FBLN1,ANTXR1,STAMBPL1,FBLN5,ARHGAP42,SOX5,ST6GAL2,BMPR1B,ADGRD1,CA8,CNTN4,WDR86,RERG,PDGFRA,PDGFRB,PLD1,PCDH18,COL4A1,COL4A2,TSHZ2,LXN,CRISPLD2,RARRES2,ADAMTS12,EGR3,MCOLN3
ToppCell Atlas	25460ca9ebd3d49f666394cf99ab77a5e8f77250	Primary_Visual_cortex_(V1C)-Neuronal-Glutamatergic_Excit-Glut_C-D_(RORB)-Glut_C_(IT_L4_RORB)-Exc_L4_RORB_BHLHE22|Primary_Visual_cortex_(V1C) / Sample groups (6 Anatomical region groups), with 5 level hierarchy of cell types	Human Adult Multiple Cortical Areas SMART-seq	5.891E-22	1.924E-17	3.959E-20	4.343E-19	34	192	KCNH8,SYN3,TMEM215,MEF2C,PTK2B,CAMK2N1,MERTK,LINGO2,CACNG5,TRERF1,TTC39C,CNTNAP5,RHBDL3,ADAMTS17,CUX2,THSD7A,ROR1,GRIN2A,GRM4,GRM7,CDH18,RERG,PRMT8,JAM2,ITM2A,WHRN,RORB-AS1,EMX2OS,HDAC9,ARHGAP24,ITPR2,PTPRD,KCNS1,UNC13C
ToppCell Atlas	11867f30f0b420c18cb0b34d3990237aa737a0e8	3'-Adult-LargeIntestine-Mesenchymal-fibroblastic-mLN_Stroma_(FMO2+)|Adult / Celltypes from developing, pediatric, Crohn's, & adult GI tract	Cells of the human intestinal tract mapped across space and time	5.891E-22	1.924E-17	3.959E-20	4.343E-19	34	192	EYA4,CYBRD1,LRP1B,SVEP1,FBLN1,CXCL12,FBLN5,ST3GAL1,PLPP3,PODN,RBMS3,GLUL,C3,TGFBI,RSPO3,CLDN11,CD40,HIC1,DHRS3,PDGFRA,PDGFRB,ITM2A,PMP22,COL4A1,CXCL14,IGFBP3,IGFBP7,HTRA1,FJX1,CRISPLD2,ABCC9,UST,LRRN4CL,AASS
ToppCell Atlas	d88753b200d9c8da6716222d697ddf0a1548d6c8	wk_08-11-Mesenchymal-Fibroblast-Mesenchymal_3|wk_08-11 / Celltypes from embryonic and fetal-stage human lung	Human embryonic and fetal stage lung cell atlas	5.891E-22	1.924E-17	3.959E-20	4.343E-19	34	192	MCC,TMEM215,RRBP1,MEIS2,CXCL12,FLNC,DOCK11,KIRREL3,CNTNAP5,SVIL,CNTN4,VWC2,ADAMTSL1,ZEB1,HCN1,RSPO3,PCDH8,CDH7,CDH8,PCSK2,HIC1,DHRS3,PDGFRA,TMEFF2,EBF2,NRXN1,COL9A3,MXRA5,EMX2OS,NKAIN3,CYP1B1,MTRNR2L8,KIF26B,ADAM12
ToppCell Atlas	05d5a73acf1d7f75a79876b1a06d27c74a89b8a4	primary_visual_cortex-Neuronal-glutamatergic_neuron-L6_CT-L6_CT_VISp_Nxph2_Wls|primary_visual_cortex / Per Region, Lineage, Cell class, Cell type, Cell subtype	Shared and distinct transcriptomic cell types across neocortical areas	7.046E-22	2.301E-17	4.725E-20	5.184E-19	29	130	MAN1A1,MC4R,ETV1,LRP1B,MEIS2,TMEM196,CXCL12,EMB,SOX5,LMO3,CNTN6,GRIK3,ZDHHC23,CFAP90,NXPH2,CDH18,PCSK5,KL,COL5A1,RNF152,HTR1F,RPRML,IPCEF1,PRKCB,NOS1AP,SEMA3E,TOX,PITPNC1,HS3ST4
ToppCell Atlas	01f2e5d96016823482f89ba503d007d4bd88eeac	Children_(3_yrs)-Mesenchymal-myofibroblast_cell|Children_(3_yrs) / Lineage, Cell type, age group and donor	Human Lung Cells in 3 Age Groups (Wang et al.)	7.629E-22	2.492E-17	5.106E-20	5.602E-19	33	180	EYA4,SYNDIG1,SEMA6D,ANTXR1,ARHGAP6,ZNF385D-AS2,ARHGAP42,SOX5,RBMS3,ZEB1,RERG,PDGFRA,KCNQ5,COL4A1,COL4A2,COL5A1,COL27A1,CXCL14,ZNF536,TSHZ2,PTCH1,ITGA9,COL24A1,ZEB1-AS1,CRISPLD2,FAT4,PRIMA1,ADGRG6,ZNF385D,AASS,ROBO2,UNC13C,ELN
ToppCell Atlas	90efdbd7f1c85fd7fd622b10340250b1d8fc1197	renal_medulla_nuclei-CKD+DKD_normotensive-Mesenchymal-Fibroblast-Collagen-low_Matrisome-low_fibroblast|CKD+DKD_normotensive / Celltypes from Cells and Nuclei per compartment and clinical group	Integrated Single-nucleus and Single-cell RNA-seq of the Adult Human Kidney	8.342E-22	2.724E-17	5.526E-20	6.063E-19	34	194	THSD4,MATN2,SLC24A3,EXT1,LDLRAD3,SVEP1,MEIS2,FBLN1,CHST15,NID2,FBLN5,PDLIM5,TRERF1,SOX5,SMOC2,RBMS3,CACNA1I,ADAMTSL1,GRIK4,PRSS23,EEPD1,DHRS3,PDGFRA,CHST7,COL4A1,COL4A2,IGFBP7,MSC-AS1,TSHZ2,CRISPLD2,ABCC9,ADAM12,LPAR1,ADAMTS12
ToppCell Atlas	df82cce5ebeb73740b02cf816c6df82253cfd566	renal_medulla_nuclei-CKD+DKD_normotensive-Mesenchymal-Fibroblast-Collagen-low_Matrisome-low_fibroblast-|CKD+DKD_normotensive / Celltypes from Cells and Nuclei per compartment and clinical group	Integrated Single-nucleus and Single-cell RNA-seq of the Adult Human Kidney	8.342E-22	2.724E-17	5.526E-20	6.063E-19	34	194	THSD4,MATN2,SLC24A3,EXT1,LDLRAD3,SVEP1,MEIS2,FBLN1,CHST15,NID2,FBLN5,PDLIM5,TRERF1,SOX5,SMOC2,RBMS3,CACNA1I,ADAMTSL1,GRIK4,PRSS23,EEPD1,DHRS3,PDGFRA,CHST7,COL4A1,COL4A2,IGFBP7,MSC-AS1,TSHZ2,CRISPLD2,ABCC9,ADAM12,LPAR1,ADAMTS12
ToppCell Atlas	f95935153bd2c4c3c7b2b729da6f7e98b45fed79	5'-Parenchyma_lung-Mesenchymal-Mesenchymal_Myocytic-pericyte_cell-Pericytes-Pericytes_L.2.3.1.0|5' / 5'-vs-3', Tissue groups, Lineages, Lineage subclass, Cell_type2, Cell_subtype2_L4.5	The Integrated Human Lung Cell Atlas	8.342E-22	2.724E-17	5.526E-20	6.063E-19	34	194	ADAMTS9-AS2,LAMC3,FAM162B,ADRA1D,GPC4,C1QTNF1,FGFR4,AFF2,MYO1B,SNAI2,ARHGAP42,SLCO1C1,FERMT2,ADGRD1,CNTN4,CDH6,PCOLCE,TPM2,RERG,PDGFRB,HAPLN2,FXYD1,PCDH18,PMP22,COL4A1,COL4A2,LGI4,IGFBP7,MASP1,DGKG,CRISPLD2,ABCC9,CDH19,ADGRG6
ToppCell Atlas	8f19e553f18c313c2a2ff9453884b9484b255d71	5'-Parenchyma_lung-Mesenchymal-Mesenchymal_Myocytic-pericyte_cell-Pericytes|5' / 5'-vs-3', Tissue groups, Lineages, Lineage subclass, Cell_type2, Cell_subtype2_L4.5	The Integrated Human Lung Cell Atlas	8.342E-22	2.724E-17	5.526E-20	6.063E-19	34	194	ADAMTS9-AS2,LAMC3,FAM162B,ADRA1D,GPC4,FGFR4,AFF2,MYO1B,GRAMD2B,SNAI2,ARHGAP42,AFAP1L2,SLCO1C1,FERMT2,ADGRD1,CNTN4,CDH6,TPM2,RERG,PDGFRB,HAPLN2,FXYD1,PCDH18,PMP22,COL4A1,COL4A2,LGI4,IGFBP7,MASP1,DGKG,CRISPLD2,ABCC9,CDH19,ADGRG6
ToppCell Atlas	67fbb81b7d20cb63be27b2a2beea5b5689f8e08c	5'-Parenchyma_lung-Mesenchymal-Mesenchymal_Myocytic-pericyte_cell|5' / 5'-vs-3', Tissue groups, Lineages, Lineage subclass, Cell_type2, Cell_subtype2_L4.5	The Integrated Human Lung Cell Atlas	8.342E-22	2.724E-17	5.526E-20	6.063E-19	34	194	ADAMTS9-AS2,LAMC3,FAM162B,ADRA1D,GPC4,FGFR4,AFF2,MYO1B,GRAMD2B,SNAI2,ARHGAP42,AFAP1L2,SLCO1C1,FERMT2,ADGRD1,CNTN4,CDH6,TPM2,RERG,PDGFRB,HAPLN2,FXYD1,PCDH18,PMP22,COL4A1,COL4A2,LGI4,IGFBP7,MASP1,DGKG,CRISPLD2,ABCC9,CDH19,ADGRG6
ToppCell Atlas	6c55985e464cb0f5fb3362e9fd90351b671950f7	Anterior_Cingulate_gyrus_(CgG)-Neuronal-Inh_GABAergic-i_Gaba_2-GABA_VIP_2-Inh_L1-6_VIP_RGS16|Anterior_Cingulate_gyrus_(CgG) / Sample groups (6 Anatomical region groups), with 5 level hierarchy of cell types	Human Adult Multiple Cortical Areas SMART-seq	9.152E-22	2.989E-17	6.014E-20	6.598E-19	33	181	CPNE2,SLC24A3,KCNIP1,SVEP1,SEMA6D,MTUS1,CXCL12,ADAM33,SOX1,FGD5,VWC2,VAX1,ADAMTS6,TLE2,PCDH8,SOX1-OT,PLS3,HTR1F,IGFBP3,IGFBP7,ELFN1,PLPP4,PROX1,ZNF536,HTRA1,PTGFR,FREM2,PTPRE,DSP,INSYN2A,ARL4C,SYTL5,MAF
ToppCell Atlas	fad7ba168f541ac9d04edebc206f191e48bb7e99	PCW_07-8.5-Neuronal-Neuronal_SCP-neuro_SCP_(0)|PCW_07-8.5 / Celltypes from embryonic and fetal-stage human lung	A topographic atlas defines developmental origins of cell heterogeneity in the human embryonic lung	9.152E-22	2.989E-17	6.014E-20	6.598E-19	33	181	KCNH8,MMP17,PREX1,EMB,DOCK10,LINGO2,NRG3,SOX2,MYCN,GPR83,NELL2,SLITRK2,TAC1,GRIK3,TFAP2B,PCSK6,CDH6,HCRTR1,PCSK2,NRXN1,LGI4,ZNF536,KLK6,INSM1,ITGA6,ZNF804A,OLFML2A,HS3ST4,AMIGO2,FAM78B,CDH19,ADAM12,PRIMA1
ToppCell Atlas	7e3bcfa2ba5b98a7df5854aa6e7a31e9a71faa8a	wk_08-11-Mesenchymal-Fibroblast-Mesenchymal_1|wk_08-11 / Celltypes from embryonic and fetal-stage human lung	Human embryonic and fetal stage lung cell atlas	9.152E-22	2.989E-17	6.014E-20	6.598E-19	33	181	EYA2,TMEM215,MEIS2,SIPA1L2,FAM110B,SLC27A6,ENC1,FRZB,EPHA6,SMOC2,STAT4,BMPR1B,CNTNAP5,ZEB1,GPR37,ADAMTS8,TGFA,RSPO3,SNTG2,CDH8,TPM2,ADAMTS19,HIC1,PDGFRA,PCDH18,NKAIN3,MSC-AS1,TSHZ2,PTGER3,MTRNR2L8,KIF26B,PAPLN,LRRN4CL
ToppCell Atlas	70eff83dd85691e977972c660731394d2fcf5cdf	Mid-temporal_gyrus_(MTG)-Neuronal-Inh_GABAergic-i_Gaba_2-GABA_VIP_2-Inh_L2-4_VIP_DSEL|Mid-temporal_gyrus_(MTG) / Sample groups (6 Anatomical region groups), with 5 level hierarchy of cell types	Human Adult Multiple Cortical Areas SMART-seq	9.152E-22	2.989E-17	6.014E-20	6.598E-19	33	181	EPS8,SLC24A3,LAMC3,ADGRE2,ADRA1B,DOCK10,LGR5,PODN,ADAM33,DOCK11,GPR83,NPPC,THSD7A,PARD3,PCDH8,NXPH2,RERG,RIN2,PKP2,ZBTB20-AS1,HTR2C,CXCL14,ELFN1,PLPP4,PROX1,ZNF536,ZBTB20,TSHZ2,SOX2-OT,KLF3-AS1,EGFR,SYTL5,ELN
ToppCell Atlas	92ab514fd8d6711f55de9671fc80da22b20ad248	primary_visual_cortex-Neuronal-GABAergic_neuron-Sst-Sst_Tac1_Tacr3|primary_visual_cortex / Per Region, Lineage, Cell class, Cell type, Cell subtype	Shared and distinct transcriptomic cell types across neocortical areas	9.307E-22	3.040E-17	6.104E-20	6.696E-19	27	109	EYA4,ETS1,RXFP3,KCNIP1,TMEM132C,MME,SOX6,ALKAL2,TNFSF11,RASL11A,SOX1,KIRREL3,KLF5,TAC1,NOS1,CALB1,THSD7A,CES3,PCDH8,NXPH2,WIPF3,ELFN1,NKAIN3,AKAIN1,SOX2-OT,MAFB,MAF
ToppCell Atlas	d760d1423f9a8a373fe7b250ea9b1d67a0c0059f	Smart-start-Cell-Wel_seq-Non-neoplastic-Vascular-Mural_cell-Pericyte-G|Smart-start-Cell-Wel_seq / Platform, Oncotype, Lineage, Cell_class, celltype (level4), mutation group	Harmonized single-cell landscape, intercellular crosstalk and tumor architecture of glioblastoma	9.910E-22	3.237E-17	6.460E-20	7.087E-19	34	195	EPS8,ETS1,FAM162B,ANTXR1,NID2,MYO1B,FRZB,SNAI2,ARHGAP42,SMOC2,OLFML1,RBMS3,SVIL,PRSS23,CDH6,PDGFRB,PCDH18,PLS3,COL4A1,COL4A2,COL5A1,MXRA5,RNF152,HTR1F,KANK2,IGFBP7,OLFML2A,KCNS3,CRISPLD2,PLXDC1,ABCC9,ADAM12,ADAMTS12,KIRREL1
ToppCell Atlas	c5d2d9f12fd893331c9de261af30607d845d4f6a	PCW_05-06-Mesenchymal-Mesenchymal_fibroblastic-mes_immature5_(6)|PCW_05-06 / Celltypes from embryonic and fetal-stage human lung	A topographic atlas defines developmental origins of cell heterogeneity in the human embryonic lung	9.910E-22	3.237E-17	6.460E-20	7.087E-19	34	195	EYA4,ETV1,KCNIP1,SLC18B1,FAM162B,TMEM132C,S100A10,FBLN1,SOX6,ARHGAP6,SNAI2,TRERF1,SOX5,CCND1,GHR,ROR1,GRIK4,CDK6,TPM2,RERG,OAF,PLS3,IGFBP3,PRKCB,TSHZ2,PAQR5,LXN,PTCH1,COL24A1,RARRES2,ADAMTS12,ZNF385D,EGFR,ROBO2
ToppCell Atlas	2514c1f23424b5fc664d326d31ffd22bafe74ef8	PND07-Mesenchymal-Mesenchymal_myocytic-Myofibroblast_airway-SCMF-SCMF_mature|PND07 / Age_group by Lineage, Lineage_subclass, Cell_type, subtypes-by-prolif	Mouse_Lung_DropSeq_E16-P28	9.910E-22	3.237E-17	6.460E-20	7.087E-19	34	195	ETV1,TMEM132C,FBLN1,MEX3A,GPC4,C1QTNF2,ENC1,TRIM67,SOX4,GHR,RBMS3,NFIB,TGFB2,TGFBI,SNTG2,TPM2,RERG,PDGFRA,COL5A1,RNF152,COL27A1,PROS1,ZNF536,HTRA1,ARHGAP24,TSHZ2,DAB1,ITGA9,RARRES2,RCN1,LPAR1,ADGRG6,ROBO2,ELN
ToppCell Atlas	b4fc5e4f5d8440a3c9ee0a6fd0da87b43cabc8c6	PCW_05-06-Neuronal-Neuronal_SCP|PCW_05-06 / Celltypes from embryonic and fetal-stage human lung	A topographic atlas defines developmental origins of cell heterogeneity in the human embryonic lung	1.096E-21	3.581E-17	7.119E-20	7.811E-19	33	182	KCNH8,RASGRF2-AS1,MMP17,PREX1,DOCK10,NLGN1,SOX2,GPR83,NELL2,SLITRK2,AFAP1L2,TAC1,GRIK3,TFAP2B,CTXND1,CDH6,HCRTR1,PCSK2,NRXN1,FXYD1,PMP2,LGI4,ZNF536,INSM1,ITGA6,OLFML2A,HS3ST4,AMIGO2,FAM78B,CDH19,ADAM12,PRIMA1,ADGRG6
ToppCell Atlas	f00eec1f434d92d44787d3d3343476c98c3de5b4	Anterior_Cingulate_gyrus_(CgG)-Neuronal-Inh_GABAergic-i_Gaba_3-GABA_PVALB_1-Inh_L1-3_PVALB_WFDC2|Anterior_Cingulate_gyrus_(CgG) / Sample groups (6 Anatomical region groups), with 5 level hierarchy of cell types	Human Adult Multiple Cortical Areas SMART-seq	1.096E-21	3.581E-17	7.119E-20	7.811E-19	33	182	ETS1,KLF3,TMEM132C,WFDC2,RASGRF2-AS1,SOX6,IFI44,FRZB,MYO5B,GPR83,NGF,TAC1,VAX1,NPPC,CUX2,CLIC6,TOX2,CDH7,NXPH2,HTR4,AKAIN1,SOX2-OT,ZNF804A,ANOS1,KCNS3,KIF26B,KLF3-AS1,ANKRD55,ADAMTS12,ZNF385D,EYS,SYTL5,MAF
ToppCell Atlas	d161dd8eb22633392b6c6466ee9eff4042464149	Primary_Motor_Cortex_(M1)-Neuronal-Inh_GABAergic-i_Gaba_2-GABA_VIP_1-Inh_L1-5_VIP_KCNJ2|Primary_Motor_Cortex_(M1) / Sample groups (6 Anatomical region groups), with 5 level hierarchy of cell types	Human Adult Multiple Cortical Areas SMART-seq	1.133E-21	3.701E-17	7.343E-20	8.056E-19	32	169	SLC24A3,ADRA1A,ZNF608,GALNT10,MARCHF3,ARHGAP42,VWDE,THSD7A,ADAMTS6,PARD3,PENK,SOX1-OT,PKP2,ZBTB20-AS1,PCDH18,MXRA5,CXCL14,ELFN1,PLPP4,NKAIN3,CDKN2B-AS1,PROX1,ZNF536,ZBTB20,PTGFR,PROKR2,FAT4,ANKRD55,EGFR,LMO2,SYTL5,ELN
ToppCell Atlas	af206bb5bbb8b604a6212acd79878bcc3d326cec	COPD-Stromal-Myofibroblast|COPD / Disease state, Lineage and Cell class	Resident Cell Populations in IPF and COPD	1.176E-21	3.841E-17	7.546E-20	8.279E-19	34	196	ADAMTS9-AS2,SVEP1,FBLN1,CAMK2N1,ANTXR1,FGFR4,CXCL12,FBLN5,AOX1,FRZB,SNAI2,RBMS3,NFIB,ADAMTS8,GSTM5,PCOLCE,TPM2,PDGFRB,FXYD1,COL4A1,COL4A2,COL5A1,WNT2,KANK2,IGFBP7,CRISPLD2,FAT4,RARRES2,EGFR,PTPRD-AS1,AASS,KIRREL1,ROBO2,ELN
ToppCell Atlas	acbb493dbb49a33f20cf11106363f7ed51209706	PND01-Mesenchymal-Mesenchymal_myocytic|PND01 / Age_group by Lineage, Lineage_subclass, Cell_type, subtypes-by-prolif	Mouse_Lung_DropSeq_E16-P28	1.176E-21	3.841E-17	7.546E-20	8.279E-19	34	196	RHOJ,RRAD,FAM162B,GPC4,ART3,ARHGAP42,SOX5,BMP2,FERMT2,TGFBI,TPM2,RERG,PDGFRB,PENK,KCNQ5,NRXN1,LIPG,ITM2A,PCDH18,COL4A1,COL4A2,COL5A1,COL27A1,JPH1,IGFBP3,HTRA1,MAP3K7CL,FJX1,PXDN,FAM107B,RARRES2,TTYH2,ABCC9,ADGRG6
ToppCell Atlas	2ab9735aa7a7e95dcf6b0bdf0427f7b57f6349ee	5'-Adult-LargeIntestine-Mesenchymal-fibroblastic-Stromal_1_(CCL11+)|Adult / Celltypes from developing, pediatric, Crohn's, & adult GI tract	Cells of the human intestinal tract mapped across space and time	1.176E-21	3.841E-17	7.546E-20	8.279E-19	34	196	ABCA1,MATN2,SVEP1,FBLN1,ANTXR1,CXCL12,FAM110B,RHOBTB3,ARHGAP6,PLPP3,SNAI2,MAML2,CRYBG3,MUSK,RBMS3,PCOLCE,PDE1C,PDGFRA,PCDH18,PLTP,PMP22,COL4A1,COL4A2,COL5A1,MXRA5,WNT2B,CXCL14,IGFBP7,PTCH1,PTGFR,PTK7,PXDN,CRISPLD2,RGS17
ToppCell Atlas	6bc1187dfc4860a4e09032d7ea87ba3d9fe9f363	facs-Thymus-Thymus_Epithelium|Thymus / Spleen_Marrow_Thymus - method, tissue, subtissue, age, lineage, cell ontology and free annotation	Mouse Aging Atlas- Tabula Muris Senis	1.176E-21	3.841E-17	7.546E-20	8.279E-19	34	196	RHOJ,FBLN1,MGST1,GPC4,ANTXR1,C1QTNF2,SNAI2,PODN,IGSF10,OLFML1,RBMS3,NFIB,C3,THBD,PCOLCE,PCSK5,PDGFRA,FXYD1,PMP22,COL4A1,COL4A2,IGFBP7,CYP1B1,HTRA1,PTPRD,PCDH15,DMD,DOCK1,CRISPLD2,RARRES2,ABCC9,LPAR1,RAB34,EGFR
ToppCell Atlas	c8c89e469402e11aa2a9561e859b6fd1fb66c39b	facs-Thymus-Thymus_Epithelium-18m|Thymus / Spleen_Marrow_Thymus - method, tissue, subtissue, age, lineage, cell ontology and free annotation	Mouse Aging Atlas- Tabula Muris Senis	1.176E-21	3.841E-17	7.546E-20	8.279E-19	34	196	RHOJ,FBLN1,MGST1,GPC4,ANTXR1,C1QTNF2,SNAI2,PODN,IGSF10,OLFML1,RBMS3,NFIB,C3,THBD,PCOLCE,PCSK5,PDGFRA,FXYD1,PMP22,COL4A1,COL4A2,IGFBP7,CYP1B1,HTRA1,PTPRD,PCDH15,DMD,DOCK1,CRISPLD2,RARRES2,ABCC9,LPAR1,RAB34,EGFR
ToppCell Atlas	f4ea7113ce9099222743d9ff02388d3d8a9e987b	wk_20-22-Mesenchymal-Myofibro_&_SMC-Myofibro_3|wk_20-22 / Celltypes from embryonic and fetal-stage human lung	Human embryonic and fetal stage lung cell atlas	1.312E-21	4.285E-17	8.386E-20	9.200E-19	33	183	EYA4,ETV5,SYNDIG1,FAM162B,MEX3A,FAM110B,ENC1,ARHGAP6,SOX5,CCND1,RBMS3,NFIB,ROR1,PRSS23,TGFB2,CTXND1,TLE2,TSPAN8,TPM2,PDGFRA,PLS3,CXCL14,TSHZ2,LRRTM3,LXN,PTCH1,COL24A1,RARRES2,RCN1,ADGRG6,ZNF385D,RAB34,ROBO2
ToppCell Atlas	e3ffef2b57dc5b96466dccc9cd54ba326ccf378a	primary_auditory_cortex_(A1C)-Neuronal-Inh_GABAergic-i_Gaba_2-GABA_VIP_1|primary_auditory_cortex_(A1C) / Sample groups (6 Anatomical region groups), with 5 level hierarchy of cell types	Human Adult Multiple Cortical Areas SMART-seq	1.312E-21	4.285E-17	8.386E-20	9.200E-19	33	183	EPS8,ADAMTS9-AS2,MC4R,SLC24A3,KCNIP1,ADRA1B,ADRA1A,ZNF608,KLHL13,NYAP2,AFF2,DOCK10,ADAM33,EPHA6,THSD7A,GRIK1,ADAMTS6,RERG,PKP2,PCDH18,PLS3,CXCL14,PROX1,ZNF536,FSTL5,DAB1,PTGFR,FAT4,ANKRD55,ZNF385D,ARL4C,EGFR,ST8SIA2
ToppCell Atlas	516903469756c5fabfdf56d7bd59b3bdd7b44e39	frontal_cortex-Neuronal-GABAergic_neuron-Lamp5-Lamp5_Plch2_Dock5|frontal_cortex / Per Region, Lineage, Cell class, Cell type, Cell subtype	Shared and distinct transcriptomic cell types across neocortical areas	1.318E-21	4.305E-17	8.409E-20	9.226E-19	31	157	KCNIP1,ADRA1A,KLHL13,PIP5K1B,NYAP2,PDLIM5,ARHGAP6,SOX2,PROM1,ADAMTS17,NGF,GNG7,CRACR2A,GRIK1,TGFB2,EEPD1,TOX2,RERG,TRPC5,CHST7,BCL11B,SEMA3E,PROX1,HDAC9,ZNF536,SOX2-OT,ITGA9,UST,ARL4C,EGFR,LMO2
ToppCell Atlas	36dbbdb13f69307afd2122ff051b2980850c1f00	Mid-temporal_gyrus_(MTG)-Neuronal-Inh_GABAergic-i_Gaba_2-GABA_VIP_1-Inh_L1-3_VIP_ACHE|Mid-temporal_gyrus_(MTG) / Sample groups (6 Anatomical region groups), with 5 level hierarchy of cell types	Human Adult Multiple Cortical Areas SMART-seq	1.369E-21	4.472E-17	8.717E-20	9.563E-19	32	170	CPNE2,KCNH8,SLC24A3,FAM162B,ADRA1B,ADRA1A,KLHL13,DOCK10,ADAM33,ADAMTS17,FGD5,THSD7A,LMOD3,ADAMTS6,PCDH8,RERG,RIN2,PCDH18,CXCL14,NKAIN3,PROX1,ZNF536,ARHGAP24,AKAIN1,PTGFR,PXDN,FAT4,ARL4C,EGFR,ST8SIA2,UNC13C,MAF
ToppCell Atlas	26475b9e4d6bfc0ae818dea13d139888ed7e92f1	PND10-Mesenchymal-Mesenchymal_myocytic-Myofibroblast_airway|PND10 / Age_group by Lineage, Lineage_subclass, Cell_type, subtypes-by-prolif	Mouse_Lung_DropSeq_E16-P28	1.394E-21	4.553E-17	8.824E-20	9.681E-19	34	197	ETV1,TMEM132C,FBLN1,GPC4,C1QTNF2,ENC1,TRIM67,ADAM33,ARHGAP42,SOX4,GHR,RBMS3,NFIB,ADAMTS8,TGFB2,TGFBI,SNTG2,TPM2,PDGFRA,COL5A1,FNDC3B,RNF152,COL27A1,PROS1,ZNF536,HTRA1,ARHGAP24,TSHZ2,DAB1,ITGA9,RARRES2,LPAR1,ROBO2,ELN
ToppCell Atlas	d5390d86acaa8c39f1da893e8d2271f9ed2951d7	COPD-Stromal|COPD / Disease state, Lineage and Cell class	Resident Cell Populations in IPF and COPD	1.394E-21	4.553E-17	8.824E-20	9.681E-19	34	197	CYBRD1,ADAMTS9-AS2,SVEP1,FBLN1,CAMK2N1,ANTXR1,CXCL12,FBLN5,AOX1,FRZB,SNAI2,PODN,RBMS3,NFIB,FERMT2,ADAMTS8,GSTM5,TSPAN8,PARD3,PCOLCE,TPM2,PDGFRB,FXYD1,COL4A1,COL4A2,COL5A1,CXCL14,IGFBP7,CRISPLD2,RARRES2,EGFR,AASS,KIRREL1,ELN
ToppCell Atlas	155e63b33302a87393ace699b2f6d73abe9c5763	PND10-Mesenchymal-Mesenchymal_myocytic-Myofibroblast_airway-SCMF|PND10 / Age_group by Lineage, Lineage_subclass, Cell_type, subtypes-by-prolif	Mouse_Lung_DropSeq_E16-P28	1.394E-21	4.553E-17	8.824E-20	9.681E-19	34	197	ETV1,TMEM132C,FBLN1,GPC4,C1QTNF2,ENC1,TRIM67,ADAM33,ARHGAP42,SOX4,GHR,RBMS3,NFIB,ADAMTS8,TGFB2,TGFBI,SNTG2,TPM2,PDGFRA,COL5A1,FNDC3B,RNF152,COL27A1,PROS1,ZNF536,HTRA1,ARHGAP24,TSHZ2,DAB1,ITGA9,RARRES2,LPAR1,ROBO2,ELN
ToppCell Atlas	fc319644868078ea0f88a71d55f5e858c6848b50	primary_visual_cortex-Neuronal-GABAergic_neuron-Sst-Sst_Mme_Fam114a1|primary_visual_cortex / Per Region, Lineage, Cell class, Cell type, Cell subtype	Shared and distinct transcriptomic cell types across neocortical areas	1.400E-21	4.571E-17	8.842E-20	9.700E-19	29	133	EYA4,RXFP3,KCNIP1,KLHL13,C1QTNF2,MME,SOX6,RASL11A,SST,GPR83,NT5C1A,VWC2,NPPC,CALB1,THSD7A,GRIK3,PCDH8,CDH7,RERG,COL11A1,ELFN1,MASP1,AKAIN1,PVALB,KCNS3,MAFB,RCN1,RLN1,UNC13C
ToppCell Atlas	a56264a22dfc2d3672b20134ab7c3c7c23da5ae1	COPD-Stromal-Pericyte|COPD / Disease state, Lineage and Cell class	Resident Cell Populations in IPF and COPD	1.568E-21	5.122E-17	9.868E-20	1.083E-18	33	184	ADAMTS9-AS2,LAMC3,FAM162B,C1QTNF1,FGFR4,AFF2,MYO1B,FRZB,SNAI2,ARHGAP42,SOX5,SLCO1C1,FERMT2,ADGRD1,PARD3,CDH6,PCOLCE,TPM2,PDGFRB,EBF2,FXYD1,PCDH18,COL4A1,COL4A2,RNF152,LGI4,IGFBP7,MASP1,PXDN,CRISPLD2,ABCC9,CDH19,AASS
ToppCell Atlas	102b6f621a5b551e622f97b12d787c080b052a72	LPS-IL1RA-Stromal_mesenchymal-Lung_smooth_muscle-Pericyte_2|LPS-IL1RA / V2 postpublication: Rhesus Genome Updated; Treatment groups by lineage, cell_type_level1, cell_type_level2	PretermPrimateLungAtlas	1.568E-21	5.122E-17	9.868E-20	1.083E-18	33	184	LAMC3,FAM162B,ADRA1D,SEMA6D,GPC4,C1QTNF1,AFF2,PPFIBP2,ARHGAP42,AFAP1L2,CA2,CNTN4,SNTG2,WDR86,CDH6,ADAMTS19,RERG,PDGFRB,LIPG,PLCL1,PCDH18,CXCL14,IGFBP7,DGKG,KCNS3,DMD,CRISPLD2,PLXDC1,ABCC9,PAPLN,CDH19,ADGRG6,CTDSPL
ToppCell Atlas	a4005a49cf6709b543994ceb51ecd5dc46197fa9	PND10-Mesenchymal-Mesenchymal_myocytic-Myofibroblast_airway-SCMF-SCMF_mature|PND10 / Age_group by Lineage, Lineage_subclass, Cell_type, subtypes-by-prolif	Mouse_Lung_DropSeq_E16-P28	1.651E-21	5.392E-17	1.029E-19	1.129E-18	34	198	ETV1,RRBP1,TMEM132C,FBLN1,GPC4,C1QTNF2,ENC1,TRIM67,ADAM33,ARHGAP42,SOX4,GHR,RBMS3,NFIB,ADAMTS8,TGFB2,TGFBI,SNTG2,TPM2,PDGFRA,COL5A1,FNDC3B,RNF152,COL27A1,PROS1,ZNF536,HTRA1,ARHGAP24,TSHZ2,ITGA9,RARRES2,LPAR1,ROBO2,ELN
ToppCell Atlas	a8c21f4db6730d0aa05b61fbe72bf9f7571a9015	10x3'2.3-week_14-16-Mesenchymal_adipo-stroma-adipo-CAR|week_14-16 / cell types per 3 fetal stages;per 3',per 5'	Blood and immune development in human fetal bone marrow	1.651E-21	5.392E-17	1.029E-19	1.129E-18	34	198	MCC,SVEP1,TMEM132C,SEMA6D,CXCL12,PLPP3,FRZB,SNAI2,TMEM108,SMOC2,GHR,ZFP36L1,OLFML1,RBMS3,FERMT2,ESM1,RSPO3,WDR86,PCOLCE,PCSK5,PDGFRA,PDGFRB,PCDH18,COL11A1,MXRA5,PPP1R3C,IGFBP3,MSC-AS1,CYP1B1,LRRTM3,RCN1,LGALS3BP,EGFR,ANGPTL4
ToppCell Atlas	8b68fc887e5ad0a59ea4d93dfd1edda67030f142	10x3'2.3-week_14-16-Mesenchymal_adipo-stroma|week_14-16 / cell types per 3 fetal stages;per 3',per 5'	Blood and immune development in human fetal bone marrow	1.651E-21	5.392E-17	1.029E-19	1.129E-18	34	198	MCC,SVEP1,TMEM132C,SEMA6D,CXCL12,PLPP3,FRZB,SNAI2,TMEM108,SMOC2,GHR,ZFP36L1,OLFML1,RBMS3,FERMT2,ESM1,RSPO3,WDR86,PCOLCE,PCSK5,PDGFRA,PDGFRB,PCDH18,COL11A1,MXRA5,PPP1R3C,IGFBP3,MSC-AS1,CYP1B1,LRRTM3,RCN1,LGALS3BP,EGFR,ANGPTL4
ToppCell Atlas	4739b2e4ab141c66772e61686b45614a1839483e	10x3'2.3-week_14-16-Mesenchymal_adipo|week_14-16 / cell types per 3 fetal stages;per 3',per 5'	Blood and immune development in human fetal bone marrow	1.651E-21	5.392E-17	1.029E-19	1.129E-18	34	198	MCC,SVEP1,TMEM132C,SEMA6D,CXCL12,PLPP3,FRZB,SNAI2,TMEM108,SMOC2,GHR,ZFP36L1,OLFML1,RBMS3,FERMT2,ESM1,RSPO3,WDR86,PCOLCE,PCSK5,PDGFRA,PDGFRB,PCDH18,COL11A1,MXRA5,PPP1R3C,IGFBP3,MSC-AS1,CYP1B1,LRRTM3,RCN1,LGALS3BP,EGFR,ANGPTL4
ToppCell Atlas	4f4632f26a2043c5e4ab89031b4229b5dca1bd48	Fibroblasts-DKK3+_Fibroblasts|World / Immune cells in Rheumatoid Arthritis Joint Synovial Tissues	Rheumatoid Arthritis and Lupus Nephritis Atlas	1.651E-21	5.392E-17	1.029E-19	1.129E-18	34	198	CYBRD1,MATN2,CYS1,ANTXR1,C1QTNF1,C1QTNF2,FLNC,MYO1B,SMOC2,NFIB,NFIX,FERMT2,LNX1,PRSS23,PCOLCE,RERG,PDGFRA,PDGFRB,PLS3,COL5A1,MXRA5,IGFBP7,HTRA1,PTGFRN,ITGB5,GALNT18,C14orf132,PTPRD,PXDN,CRISPLD2,PLXDC1,LPAR1,ELN,EML1
ToppCell Atlas	caf4f57f2db9ff72a652c8573e16e7ab180ffc05	Anterior_Cingulate_gyrus_(CgG)-Neuronal-Inh_GABAergic-i_Gaba_2-GABA_VIP_2-Inh_L2-5_VIP_TOX2|Anterior_Cingulate_gyrus_(CgG) / Sample groups (6 Anatomical region groups), with 5 level hierarchy of cell types	Human Adult Multiple Cortical Areas SMART-seq	1.872E-21	6.114E-17	1.162E-19	1.275E-18	33	185	SLC24A3,YJEFN3,ADRA1B,DOCK10,ADAM33,CACNG5,SOX1,B2M,HPSE,ARMS2,BMP2,NPPC,PARD3,PCDH8,RERG,SOX1-OT,RIN2,PCDH18,CXCL14,POU3F4,CBLN4,ELFN1,PLPP4,PROX1,ZNF536,ZBTB20,SOX2-OT,ZNF804A,PROKR2,NAALADL1,EGFR,NETO2,KIRREL1
ToppCell Atlas	6814b3c94c7558443c038a227b5c8563d2cfeac4	Control-Epithelial-Club|Epithelial / Disease state, Lineage and Cell class	Resident Cell Populations in IPF and COPD	1.872E-21	6.114E-17	1.162E-19	1.275E-18	33	185	ETV6,ADRA1B,ADRA2A,SEMA6D,SRGAP1,AHR,MME,SIPA1L2,ST6GALNAC3,GRAMD2B,ARHGAP42,SOX4,ABCC3,HELB,BMP6,BMPR1B,RBMS3,ADAMTSL1,CLIC6,TGFB2,SH3BP4,KCNQ5,SCGB1A1,PLCL1,NABP1,NOS1AP,HDAC9,ITGA9,MSI2,ACKR3,CAMK1D,DUSP5,RGS17
ToppCell Atlas	66545eb7f65e450b742628fd431956e13330a0d3	368C-Fibroblasts-Fibroblast-D|368C / Donor, Lineage, Cell class and subclass (all cells)	Tissue Stability Cell Atlas - Lung Cells	1.953E-21	6.379E-17	1.199E-19	1.315E-18	34	199	CYBRD1,MATN2,FBLN1,CXCL12,FBLN5,AOX1,PDLIM4,PODN,OLFML1,RBMS3,NFIB,NFIX,C3,FERMT2,RSPO3,TSPAN8,PCOLCE,TPM2,PDGFRA,PDGFRB,OAF,FXYD1,PLTP,COL5A1,IGFBP3,BOC,HTRA1,TSHZ2,LXN,PHGDH,CRISPLD2,RARRES2,RCN1,ELN
ToppCell Atlas	e1f1950d6f840485e263b83dc81b98910be3ae7a	Bronchial-10x5prime-Stromal-Fibroblastic-Fibro_peribronchial|10x5prime / Cell types per location group and 10X technology with lineage, and cell group designations	A spatial multi-omics atlas of the human lung reveals a novel immune cell survival niche	1.953E-21	6.379E-17	1.199E-19	1.315E-18	34	199	MATN2,ETV1,SYNDIG1,SVEP1,TMEM132C,FBLN1,CAMK2N1,ANTXR1,C1QTNF2,FGFR4,CXCL12,FBLN5,PODN,MUSK,C3,ADAMTS8,PCOLCE,TPM2,RERG,PDGFRA,PDGFRB,FXYD1,COL5A1,MXRA5,CXCL14,KANK2,PTCH1,PTGER3,COL24A1,CRISPLD2,RARRES2,TENM1,ROBO2,ELN
ToppCell Atlas	3f415620ad8b8d8c6871e1353e13f87b281fcc0e	(5)_Fibroblast-D|World / Lung cell shreds - cell class (v4) and cell subclass (v4)	Tissue Stability Cell Atlas - Lung Cells	1.953E-21	6.379E-17	1.199E-19	1.315E-18	34	199	MATN2,FBLN1,C1QTNF1,CXCL12,NID2,FBLN5,AOX1,PDLIM4,PODN,OLFML1,NFIB,C3,GSTM5,RSPO3,TSPAN8,PCOLCE,TPM2,PDGFRA,PDGFRB,OAF,FXYD1,PLTP,COL5A1,IGFBP3,BOC,HTRA1,TSHZ2,LXN,PTGFR,CRISPLD2,RARRES2,LPAR1,LRRN4CL,ELN
ToppCell Atlas	9503646ff1ad248181146ce767e9d12e882ec3bd	COVID-19-kidney-Fibroblast-1|kidney / Disease (COVID-19 only), tissue and cell type	COVID-19 Autopsy Atlas (Lung, Liver, Kidney, Heart)	1.953E-21	6.379E-17	1.199E-19	1.315E-18	34	199	THSD4,ABCA1,SLC24A3,LAMC3,LDLRAD3,ADGRE2,SVEP1,MEIS2,FBLN1,CHST15,NID2,FBLN5,SLC27A6,TRERF1,RBMS3,NGF,GRIN2A,TGFBI,RERG,PDGFRA,PDGFRB,PCDH18,COL4A1,COL4A2,COL5A1,IGFBP7,MSC-AS1,TSHZ2,PXDN,DMD,CRISPLD2,ABCC9,LPAR1,ADAMTS12
ToppCell Atlas	5a425e7d11c5911ff5855c27a7f058a7ed7abbb0	368C-Fibroblasts-Fibroblast-D-|368C / Donor, Lineage, Cell class and subclass (all cells)	Tissue Stability Cell Atlas - Lung Cells	1.953E-21	6.379E-17	1.199E-19	1.315E-18	34	199	CYBRD1,MATN2,FBLN1,CXCL12,FBLN5,AOX1,PDLIM4,PODN,OLFML1,RBMS3,NFIB,NFIX,C3,FERMT2,RSPO3,TSPAN8,PCOLCE,TPM2,PDGFRA,PDGFRB,OAF,FXYD1,PLTP,COL5A1,IGFBP3,BOC,HTRA1,TSHZ2,LXN,PHGDH,CRISPLD2,RARRES2,RCN1,ELN
ToppCell Atlas	6b3a0e5d52a30d0eed30e6a670f5b53bc233f70c	LPS_IL1RA-Mesenchymal_myocytic-Myofibroblastic-MatrixFB_->_Myofibroblast|LPS_IL1RA / Treatment groups by lineage, cell group, cell type	PretermPrimateLungAtlas	1.953E-21	6.379E-17	1.199E-19	1.315E-18	34	199	MATN2,KCNIP1,TMEM132C,FBLN1,KLHL13,GPC4,C1QTNF2,RHOBTB3,ADAM22,ARHGAP42,SOX5,PROM1,TGFB2,TGFBI,PCSK5,PDGFRA,PDGFRB,PCDH18,PMP22,COL5A1,HTR4,KANK2,TSHZ2,PTCH1,ITGA9,PTK7,DMD,RARRES2,PRIMA1,ADGRG6,ADAMTS12,ZNF385D,ROBO2,ELN
ToppCell Atlas	7f29f9dcf25ffa1822b137c571e9ac16defc6292	Frontal_cortex-Neuronal-Inhibitory-iN2(Gad1Gad2)|Frontal_cortex / BrainAtlas - Mouse McCarroll V32	Mouse Adult Brain Overview (690k cells, 9 regions, 565 cell clusters)	1.960E-21	6.401E-17	1.201E-19	1.318E-18	31	159	CPNE2,SLC24A3,BEND4,YJEFN3,KCNIP1,RXRA,ADRA1B,KLHL13,PIP5K1B,ERICH5,TRIM67,SOX1,RBMS3,ADAMTS17,NGF,TAC1,VWC2,PCDH8,HTR2C,CXCL14,PROX1,HDAC9,SYNDIG1L,ZNF536,ARHGAP24,DPYSL5,PTPRO,CLNK,ANKRD55,ARL4C,EGFR
ToppCell Atlas	50e86860a94be103092c40e39a172eac92372f0d	frontal_cortex-Neuronal-GABAergic_neuron-Sst-Sst_Chrna2_Glra3|frontal_cortex / Per Region, Lineage, Cell class, Cell type, Cell subtype	Shared and distinct transcriptomic cell types across neocortical areas	2.164E-21	7.068E-17	1.324E-19	1.452E-18	30	147	STK32B,EMILIN2,BEND4,TMEM132C,SEMA6D,SOX6,PXDC1,SST,CNTN6,CNTNAP5,KLF5,CALB1,GRIK3,GPR161,PCSK6,CDH12,RERG,ELFN1,GLCE,PLPP4,SYNDIG1L,MASP1,AKAIN1,DGKG,PITPNC1,MAFB,KIF26B,PTPRU,NETO2,UNC13C
ToppCell Atlas	803cf7f1382d07220249029cd220233232027689	normal_Lung-Fibroblasts|normal_Lung / Location, Cell class and cell subclass	Human Metastatic Lung Adenocarcinoma (Nayoung Kim et al)	2.308E-21	7.538E-17	1.383E-19	1.517E-18	34	200	CYBRD1,MATN2,SVEP1,FBLN1,CAMK2N1,ANTXR1,C1QTNF2,CXCL12,FBLN5,AOX1,PLPP3,PODN,SMOC2,IGSF10,OLFML1,NFIB,C3,GSTM5,TSPAN8,PCOLCE,TPM2,PDGFRA,OAF,FXYD1,PLTP,PMP22,COL5A1,CXCL14,IGFBP7,BOC,HTRA1,CRISPLD2,RARRES2,ELN
ToppCell Atlas	954fee8425673e76198be414f5f6c4e3597c1919	Transplant_Alveoli_and_parenchyma-Mesenchymal|Transplant_Alveoli_and_parenchyma / Tissue, Lineage and Cell class of Lung Cells from 10X	A Cellular Census of Human Lungs (Vieira Braga et al)	2.308E-21	7.538E-17	1.383E-19	1.517E-18	34	200	SVEP1,FBLN1,C1QTNF1,CXCL12,FBLN5,AOX1,SNAI2,PODN,SMOC2,OLFML1,RBMS3,NFIB,GSTM5,RSPO3,CLDN11,PCOLCE,TPM2,PDGFRA,PDGFRB,OAF,FXYD1,COL4A1,COL4A2,COL5A1,MXRA5,CXCL14,IGFBP7,BOC,TSHZ2,LXN,CRISPLD2,RARRES2,LRRN4CL,ELN
ToppCell Atlas	85e1b598c9f3976215b20eeda077d8aab621cce6	Neuronal-Inhibitory-iA-iA_3(VIP)-VIP_3-QPCT|Neuronal / cells hierarchy compared to all cells using T-Statistic	Human Adult Brain MTG	2.308E-21	7.538E-17	1.383E-19	1.517E-18	34	200	CPNE2,SLC24A3,YJEFN3,KCNIP1,SVEP1,ADRA2A,SEMA6D,ZNF608,CXCL12,DOCK10,PDLIM5,SOX1,FGD5,VWC2,ADAMTS6,TLE2,PCDH8,SOX1-OT,RIN2,PLS3,IGFBP7,ELFN1,PLPP4,PROX1,ZNF536,HTRA1,PTGFR,FREM2,LGALS3BP,ARL4C,EGFR,SYTL5,ELN,MAF
ToppCell Atlas	4d484260ecbbbd9f820b445bdcc2666f6c464b73	wk_15-18-Mesenchymal|wk_15-18 / Celltypes from embryonic and fetal-stage human lung	Human embryonic and fetal stage lung cell atlas	2.308E-21	7.538E-17	1.383E-19	1.517E-18	34	200	FAM162B,FBLN1,CAMK2N1,ANTXR1,CXCL12,FBLN5,LMO4,PLPP3,SNAI2,TMEM108,ZFP36L1,OLFML1,NFIB,GSTM5,PCOLCE,TPM2,PDGFRA,PDGFRB,FXYD1,PCDH18,PMP22,COL5A1,WNT2,PPP1R3C,TSHZ2,PTK7,PXDN,RARRES2,RCN1,LPAR1,ADAMTS12,RAB34,ROBO2,ELN
ToppCell Atlas	2f2c5331511a924fa0bb1689f4c81641d754c9b9	Neuronal-Inhibitory-iA-iA_3(VIP)-VIP_3-QPCT-L2-6|Neuronal / cells hierarchy compared to all cells using T-Statistic	Human Adult Brain MTG	2.308E-21	7.538E-17	1.383E-19	1.517E-18	34	200	CPNE2,SLC24A3,YJEFN3,KCNIP1,SVEP1,ADRA2A,SEMA6D,ZNF608,CXCL12,DOCK10,PDLIM5,SOX1,FGD5,VWC2,ADAMTS6,TLE2,PCDH8,SOX1-OT,RIN2,PLS3,IGFBP7,ELFN1,PLPP4,PROX1,ZNF536,HTRA1,PTGFR,FREM2,LGALS3BP,ARL4C,EGFR,SYTL5,ELN,MAF
ToppCell Atlas	ddfbc004e7bd2fd3f11f046ed8fc049277160547	367C-Fibroblasts-Fibroblast-E|367C / Donor, Lineage, Cell class and subclass (all cells)	Tissue Stability Cell Atlas - Lung Cells	2.308E-21	7.538E-17	1.383E-19	1.517E-18	34	200	CYBRD1,MATN2,SVEP1,FBLN1,MGST1,FBLN5,AOX1,SNAI2,PODN,ADAM33,IGSF10,OLFML1,NFIB,C3,GSTM5,RSPO3,TSPAN8,PCOLCE,PDGFRA,PDGFRB,OAF,FXYD1,PLTP,CXCL14,PROS1,BOC,TSHZ2,PHGDH,CRISPLD2,RARRES2,ABCC9,LGALS3BP,LRRN4CL,ELN
ToppCell Atlas	57b9d6aa2265ab178a5886f36ecc66115bd382a8	367C-Fibroblasts-Fibroblast-E-|367C / Donor, Lineage, Cell class and subclass (all cells)	Tissue Stability Cell Atlas - Lung Cells	2.308E-21	7.538E-17	1.383E-19	1.517E-18	34	200	CYBRD1,MATN2,SVEP1,FBLN1,MGST1,FBLN5,AOX1,SNAI2,PODN,ADAM33,IGSF10,OLFML1,NFIB,C3,GSTM5,RSPO3,TSPAN8,PCOLCE,PDGFRA,PDGFRB,OAF,FXYD1,PLTP,CXCL14,PROS1,BOC,TSHZ2,PHGDH,CRISPLD2,RARRES2,ABCC9,LGALS3BP,LRRN4CL,ELN
ToppCell Atlas	fc3c4778841c4b8bac0afb458352614b2c460617	Parenchymal-10x3prime_v2-Stromal-Fibroblastic-Fibro_adventitial|10x3prime_v2 / Cell types per location group and 10X technology with lineage, and cell group designations	A spatial multi-omics atlas of the human lung reveals a novel immune cell survival niche	2.308E-21	7.538E-17	1.383E-19	1.517E-18	34	200	CYBRD1,MATN2,SVEP1,FBLN1,MGST1,CXCL12,FBLN5,AOX1,PLPP3,PODN,ADAM33,SMOC2,OLFML1,C3,GSTM5,RSPO3,TSPAN8,PCOLCE,PDGFRA,PDGFRB,FXYD1,PLTP,PMP22,CXCL14,BOC,HTRA1,LXN,PHGDH,CRISPLD2,RARRES2,LGALS3BP,RAB34,LRRN4CL,ELN
ToppCell Atlas	09537dc25f8b8b4654a7c183827ee1522a41a4e0	LPS_IL1RA_TNF-Mesenchymal_myocytic-Myofibroblastic-MatrixFB_->_Myofibroblast|LPS_IL1RA_TNF / Treatment groups by lineage, cell group, cell type	PretermPrimateLungAtlas	2.308E-21	7.538E-17	1.383E-19	1.517E-18	34	200	THSD4,MATN2,KCNIP1,TMEM132C,FBLN1,GPC4,C1QTNF2,ADAM22,ARHGAP42,SMOC2,PROM1,ADGRD1,GPR37,TGFB2,TGFBI,PCSK5,PDGFRA,PDGFRB,ZNF462,PCDH18,PMP22,HTR4,KANK2,NMNAT3,TSHZ2,FSTL5,PTCH1,PTK7,DMD,CRISPLD2,ADGRG6,ZNF385D,RAB34,ROBO2
ToppCell Atlas	48303e499251d6754cfa991dc2d96c5563b2123c	Neuronal-Inhibitory-iA-iA_3(VIP)-VIP_3-GGH-L1-3|Neuronal / cells hierarchy compared to all cells using T-Statistic	Human Adult Brain MTG	2.308E-21	7.538E-17	1.383E-19	1.517E-18	34	200	CPNE2,KCNH8,MCC,SLC24A3,LAMC3,SVEP1,ADRA1A,CXCL12,DOCK10,HPSE,VWDE,THSD7A,GSTM2,ADAMTS6,PARD3,PCDH8,RERG,PDE9A,PKP2,CXCL14,PLPP4,NKAIN3,ST18,PROX1,ZNF536,HTRA1,PTGFR,ZNF804A,PCDH15,ARL4C,EGFR,MCOLN3,SEZ6,MAF
ToppCell Atlas	4802dd6cae84b41746227a5d1aa1c9b858495e36	Neuronal-Inhibitory-iA-iA_3(VIP)-VIP_3-GGH|Neuronal / cells hierarchy compared to all cells using T-Statistic	Human Adult Brain MTG	2.308E-21	7.538E-17	1.383E-19	1.517E-18	34	200	CPNE2,KCNH8,MCC,SLC24A3,LAMC3,SVEP1,ADRA1A,CXCL12,DOCK10,HPSE,VWDE,THSD7A,GSTM2,ADAMTS6,PARD3,PCDH8,RERG,PDE9A,PKP2,CXCL14,PLPP4,NKAIN3,ST18,PROX1,ZNF536,HTRA1,PTGFR,ZNF804A,PCDH15,ARL4C,EGFR,MCOLN3,SEZ6,MAF
ToppCell Atlas	fe361215f4ba841aa5e1e581fb56f2f4d3ccd201	COVID-19-Heart-Fib_1|COVID-19 / Disease (COVID-19 only), tissue and cell type	COVID-19 Autopsy Atlas (Lung, Liver, Kidney, Heart)	3.163E-21	1.033E-16	1.882E-19	2.065E-18	33	188	EPS8,LDLRAD3,SVEP1,FBLN1,MGST1,CXCL12,FAM110B,SOX6,NID2,FBLN5,MUSK,SMOC2,RBMS3,ADGRD1,ZEB1,PCSK6,RERG,EBF2,COL4A1,HTR4,IGFBP3,IGFBP7,MSC-AS1,BOC,CYP1B1,ARHGAP24,TSHZ2,ACSM1,PXDN,PLXDC1,CDH19,LPAR1,EGFR
ToppCell Atlas	b04fd6a724c117eb9a979c29b91f90113feb7a5c	primary_auditory_cortex_(A1C)-Non-neuronal-Macroglial-Oligo|primary_auditory_cortex_(A1C) / Sample groups (6 Anatomical region groups), with 5 level hierarchy of cell types	Human Adult Multiple Cortical Areas SMART-seq	3.163E-21	1.033E-16	1.882E-19	2.065E-18	33	188	KCNH8,TRIM59,MOBP,DOCK10,ASPA,MAML2,MUSK,NKX6-2,CA2,GPR37,CLDN11,CD22,PCSK6,LINC03122,CDH1,HAPLN2,OPALIN,PLD1,TMEM125,PMP22,VRK2,WIPF1,ST18,ZNF536,KLK6,ZBTB20,FAM107B,DOCK1,TTYH2,CDH19,LPAR1,PRIMA1,RNASE1
ToppCell Atlas	3004e961d214919e08c7cd5f10c3de5cf85b35a3	PCW_07-8.5-Mesenchymal-Mesenchymal_myocytic-mes_immature_ASM2_(12)|PCW_07-8.5 / Celltypes from embryonic and fetal-stage human lung	A topographic atlas defines developmental origins of cell heterogeneity in the human embryonic lung	3.163E-21	1.033E-16	1.882E-19	2.065E-18	33	188	EYA4,RHOJ,KIF26B-AS1,MATN2,FBLN1,SEMA6D,ENC1,ASB2,ANKFN1,ZNF385D-AS2,BCL2,PROM1,SGCZ,NGF,ZEB1,ADAMTS6,SNTG2,CDH6,CDH12,TPM2,PLXNA2,CXCL14,ZNF536,HTRA1,DAB1,PTCH1,ITGA9,ZEB1-AS1,KIF26B,UST,TSPAN2,ZNF385D,ROBO2
ToppCell Atlas	14072d0b82df55711d5356b2209f4f0bdd90dc27	Primary_Motor_Cortex_(M1)-Non-neuronal-Macroglial-Oligo-Oligodendrocyte|Primary_Motor_Cortex_(M1) / Sample groups (6 Anatomical region groups), with 5 level hierarchy of cell types	Human Adult Multiple Cortical Areas SMART-seq	3.163E-21	1.033E-16	1.882E-19	2.065E-18	33	188	KCNH8,TRIM59,TESK2,MOBP,DOCK10,ASPA,MUSK,NKX6-2,CA2,GPR37,C21orf91,CLDN11,CD22,PCSK6,LINC03122,HAPLN2,SH3BP4,OPALIN,PLD1,TMEM125,PMP22,WHRN,VRK2,ST18,ZNF536,KLK6,FAM107B,DOCK1,TTYH2,CDH19,LPAR1,PRIMA1,RNASE1
ToppCell Atlas	4d13c271b4f63cf32980e5643b5d5951165fe8b5	primary_visual_cortex-Neuronal-glutamatergic_neuron-L6_CT-L6_CT_VISp_Ctxn3_Sla|primary_visual_cortex / Per Region, Lineage, Cell class, Cell type, Cell subtype	Shared and distinct transcriptomic cell types across neocortical areas	3.514E-21	1.147E-16	2.086E-19	2.289E-18	31	162	MEIS2,PTK2B,ADRA2A,MMP17,CXCL12,EMB,PEX5L,MYO5B,LMO3,NFIB,NPPC,GRIK3,CTXN3,PRSS23,ZDHHC23,CDH18,DHRS3,SH3BP4,COL5A1,VRK2,RNF152,HTR1F,RPRML,BCL11B,IPCEF1,PRKCB,NOS1AP,PTK7,HS3ST4,PTPRU,SEZ6
ToppCell Atlas	645e56b02edc3702c7db917b8ecd5eed0decaf71	Mesenchymal-airway_smooth_muscle_cell|World / Lineage, Cell type, age group and donor	Human Lung Cells in 3 Age Groups (Wang et al.)	4.462E-21	1.457E-16	2.645E-19	2.902E-18	33	190	EYA4,ADAMTS9-AS2,SYNDIG1,RRAD,SEMA6D,SBSPON,ANTXR1,FLNC,ASB2,ZNF385D-AS2,ARHGAP42,SOX4,ADAMTS8,TGFBI,ADAMTS6,TPM2,PLS3,COL4A1,COL4A2,COL5A1,IGFBP7,ZNF536,LXN,ITGA9,PTK7,CRISPLD2,KIF26B,PRIMA1,TSPAN2,ADGRG6,ZNF385D,ROBO2,ELN
ToppCell Atlas	4943d040eee0f9dceaddc7498171281d170e271f	renal_medulla_nuclei-Hypertensive_with+without-CKD-Mesenchymal-Myocytic_interstitial_cell-Vascular_Smooth_Muscle_Cell_/_Pericyte-|Hypertensive_with+without-CKD / Celltypes from Cells and Nuclei per compartment and clinical group	Integrated Single-nucleus and Single-cell RNA-seq of the Adult Human Kidney	4.962E-21	1.621E-16	2.925E-19	3.209E-18	32	177	EPS8,RRAD,LDLRAD3,MEF2C,FAM162B,ANTXR1,PIP5K1B,SIPA1L2,AFF2,MYO1B,FRZB,ARHGAP42,SOX5,SMOC2,RBMS3,NGF,CNTN4,ZEB1,CDH6,RERG,PDGFRB,EBF2,HTR1F,PLEKHG2,DGKG,FJX1,LRRTM3,NGF-AS1,CRISPLD2,PLXDC1,ABCC9,KIRREL1
ToppCell Atlas	85e270b4a0b0da77ffe5987a099e827c02a4adf3	Primary_Motor_Cortex_(M1)-Neuronal-Inh_GABAergic-i_Gaba_2-GABA_VIP_2-Inh_L2-5_VIP_TOX2|Primary_Motor_Cortex_(M1) / Sample groups (6 Anatomical region groups), with 5 level hierarchy of cell types	Human Adult Multiple Cortical Areas SMART-seq	4.962E-21	1.621E-16	2.925E-19	3.209E-18	32	177	SLC24A3,LAMC3,ZNF608,MTUS1,DOCK10,ADAM33,ANKFN1,SOX1,HPSE,NPPC,PARD3,PCDH8,SOX1-OT,RIN2,PKP2,ZBTB20-AS1,VAV2,HTR1F,CXCL14,POU3F4,IGFBP3,ELFN1,PLPP4,NKAIN3,PROX1,ZNF536,ZBTB20,SOX2-OT,PROKR2,ANKRD55,EGFR,SYTL5
ToppCell Atlas	3f2272b577c862dba8ccfb41184054bbd0ace6f5	renal_medulla_nuclei-Hypertensive_with+without-CKD-Mesenchymal-Myocytic_interstitial_cell-Vascular_Smooth_Muscle_Cell_/_Pericyte|Hypertensive_with+without-CKD / Celltypes from Cells and Nuclei per compartment and clinical group	Integrated Single-nucleus and Single-cell RNA-seq of the Adult Human Kidney	4.962E-21	1.621E-16	2.925E-19	3.209E-18	32	177	EPS8,RRAD,LDLRAD3,MEF2C,FAM162B,ANTXR1,PIP5K1B,SIPA1L2,AFF2,MYO1B,FRZB,ARHGAP42,SOX5,SMOC2,RBMS3,NGF,CNTN4,ZEB1,CDH6,RERG,PDGFRB,EBF2,HTR1F,PLEKHG2,DGKG,FJX1,LRRTM3,NGF-AS1,CRISPLD2,PLXDC1,ABCC9,KIRREL1
ToppCell Atlas	a6c57627077fa980b7ec1d3894b5f31bfb11b738	renal_medulla_nuclei-Hypertensive_with+without-CKD-Mesenchymal-Fibroblast-Collagen+matrisome-high_fibroblast|Hypertensive_with+without-CKD / Celltypes from Cells and Nuclei per compartment and clinical group	Integrated Single-nucleus and Single-cell RNA-seq of the Adult Human Kidney	5.291E-21	1.728E-16	3.091E-19	3.391E-18	33	191	THSD4,SLC24A3,SVEP1,MEIS2,FBLN1,ADRA1B,CHST15,ANTXR1,NID2,FBLN5,PDLIM5,ANKFN1,TRERF1,GHR,RBMS3,ADAMTSL1,GRIN2A,PRSS23,EEPD1,WDR86,DHRS3,PDGFRA,PDGFRB,COL5A1,MSC-AS1,DCHS2,TSHZ2,DMD,CRISPLD2,ABCC9,UST,LPAR1,ADAMTS12
ToppCell Atlas	78c3c2fdb68c3407f2436f90e1e6a780bbf8b79e	human_hepatoblastoma-Hepatic_Stellate_cells|human_hepatoblastoma / Sample and Cell Type and Tumor Cluster (all cells)	Human Hepatoblastoma Atlas	5.291E-21	1.728E-16	3.091E-19	3.391E-18	33	191	CYBRD1,ADAMTS9-AS2,LAMC3,MEF2C,FAM162B,ADRA1A,SEMA6D,KLHL13,NLGN1,ARHGAP6,TMEM108,BCL2,RBMS3,NFIB,NGF,CNTN4,RERG,PDGFRB,SEMA5B,COL4A1,COL4A2,COL5A1,RNF152,IGFBP7,MSC-AS1,ARHGAP24,CRISPLD2,PLXDC1,PELI2,ABCC9,ADAM12,ADAMTS12,KIRREL1
ToppCell Atlas	14057205ddb9b4bbc582d1358d13cf36d979a61b	Control-Stromal_mesenchymal|Control / V2 postpublication: Rhesus Genome Updated; Treatment groups by lineage, cell_type_level1, cell_type_level2	PretermPrimateLungAtlas	5.291E-21	1.728E-16	3.091E-19	3.391E-18	33	191	THSD4,SLC24A3,EYA2,RRAD,SVEP1,TMEM132C,FBLN1,PLPP3,ADAM33,IGSF10,PROM1,ADGRD1,NOTCH2,CDH6,PCOLCE,PCSK5,PGM5,PLCL1,FXYD1,WNT2,COL27A1,KANK2,MACROD2,BOC,ZNF536,DAB1,PTCH1,ITGA9,PCDH15,DMD,LPAR1,ADGRG6,ELN
ToppCell Atlas	054e9a79bd1486fd812bc7418fb091664fe3a646	5'-Adult-LymphNode-Mesenchymal|Adult / Celltypes from developing, pediatric, Crohn's, & adult GI tract	Cells of the human intestinal tract mapped across space and time	5.291E-21	1.728E-16	3.091E-19	3.391E-18	33	191	SVEP1,FBLN1,C1QTNF1,CXCL12,NID2,FBLN5,ALKAL2,PLPP3,PODN,SMOC2,IGSF10,ZFP36L1,RBMS3,C3,GSTM5,PCOLCE,PDGFRA,PDGFRB,EBF2,FXYD1,PLTP,COL4A1,COL4A2,MXRA5,ICAM1,CXCL14,IGFBP3,IGFBP7,BOC,TSHZ2,CRISPLD2,RARRES2,EGFR
ToppCell Atlas	8f6d592edc32fdb901af30501d4360512334e8c2	renal_medulla_nuclei-Hypertensive_with+without-CKD-Mesenchymal-Fibroblast-Collagen+matrisome-high_fibroblast-|Hypertensive_with+without-CKD / Celltypes from Cells and Nuclei per compartment and clinical group	Integrated Single-nucleus and Single-cell RNA-seq of the Adult Human Kidney	5.291E-21	1.728E-16	3.091E-19	3.391E-18	33	191	THSD4,SLC24A3,SVEP1,MEIS2,FBLN1,ADRA1B,CHST15,ANTXR1,NID2,FBLN5,PDLIM5,ANKFN1,TRERF1,GHR,RBMS3,ADAMTSL1,GRIN2A,PRSS23,EEPD1,WDR86,DHRS3,PDGFRA,PDGFRB,COL5A1,MSC-AS1,DCHS2,TSHZ2,DMD,CRISPLD2,ABCC9,UST,LPAR1,ADAMTS12
ToppCell Atlas	431e7557b8e8764e16e9e48368ce6bfa3c61561a	Somatosensory_Cortex_(S1)-Neuronal-Glutamatergic_Excit-Glut_A_(CT)-Glut_CT_L6_FEZF2-Exc_L6_FEZF2_FAM95C|Somatosensory_Cortex_(S1) / Sample groups (6 Anatomical region groups), with 5 level hierarchy of cell types	Human Adult Multiple Cortical Areas SMART-seq	5.934E-21	1.938E-16	3.454E-19	3.790E-18	32	178	RHOJ,MCC,SLC18B1,MEIS2,MGST1,FBLN5,ARHGAP6,SLC8A2,CRYBG3,KCNH5,GHR,VWA2,ADAMTSL1,GRIK3,GRIK4,GRM4,SNTG2,CDH6,TMEFF2,KL,SEMA5B,COL11A1,BCL11B,SEMA3E,DCHS2,DGKG,PTK7,COL24A1,HS3ST4,ABCC9,PTPRU,TENM1
ToppCell Atlas	2a36475c260088f69f3b8c282d910e5eaa5c5c2d	Primary_Motor_Cortex_(M1)-Neuronal-Inh_GABAergic-i_Gaba_2-GABA_VIP_2-Inh_L1-3_VIP_ZNF322P1|Primary_Motor_Cortex_(M1) / Sample groups (6 Anatomical region groups), with 5 level hierarchy of cell types	Human Adult Multiple Cortical Areas SMART-seq	5.934E-21	1.938E-16	3.454E-19	3.790E-18	32	178	SLC24A3,SVEP1,ADRA1A,SLC24A4,CXCL12,DOCK10,MARCHF3,EXPH5,HPSE,NOTCH2,THSD7A,GRIK1,TGFB2,ADAMTS6,PARD3,PCDH8,RERG,PDE9A,PKP2,HTR2C,CXCL14,ELFN1,PROX1,TSHZ2,PTGFR,PXDN,FAT4,ARL4C,EGFR,KIRREL1,SEZ6,MAF
ToppCell Atlas	8ff5a178a8f3550d89a003c0858820aab3773386	primary_visual_cortex-Neuronal-GABAergic_neuron-Lamp5-Lamp5_Ntn1_Npy2r|primary_visual_cortex / Per Region, Lineage, Cell class, Cell type, Cell subtype	Shared and distinct transcriptomic cell types across neocortical areas	5.997E-21	1.959E-16	3.485E-19	3.823E-18	30	152	SLC24A3,KCNIP1,TMEM196,ADRA1B,ADRA1A,KLHL13,GPC4,C1QTNF1,DOCK10,SOX2,NGF,GRIK1,RERG,TRPC5,CHST7,PCDH18,GPR151,CXCL14,BCL11B,SEMA3E,PROX1,HDAC9,ZNF536,ARHGAP24,SOX2-OT,ITGB5,PTPRO,FAT4,UST,LMO2
ToppCell Atlas	4022f208eb5db760abd0aac782a25e8ab63efc64	renal_papilla_nuclei-Hypertensive_with+without-CKD-Mesenchymal|Hypertensive_with+without-CKD / Celltypes from Cells and Nuclei per compartment and clinical group	Integrated Single-nucleus and Single-cell RNA-seq of the Adult Human Kidney	6.267E-21	2.047E-16	3.578E-19	3.926E-18	33	192	EPS8,EYA4,ETV1,MCC,LAMC3,LDLRAD3,ADGRE2,SVEP1,FBLN1,ANTXR1,STAMBPL1,FBLN5,ARHGAP42,SOX5,ST6GAL2,BMPR1B,ADGRD1,CA8,CNTN4,RERG,PDGFRA,PDGFRB,PLD1,COL4A1,COL4A2,TSHZ2,LXN,CRISPLD2,RARRES2,ABCC9,ADAMTS12,EGR3,MCOLN3
ToppCell Atlas	321850b0f881420c2d57d3e825e365c82fa511ab	facs-Trachea-3m-Mesenchymal-fibroblast|3m / method, tissue, age, lineage, sublineage, cell ontologies, cell type and subtype	Mouse Aging Atlas- Tabula Muris Senis (Lung and Trachea)	6.267E-21	2.047E-16	3.578E-19	3.926E-18	33	192	RHOJ,SVEP1,FBLN1,HEG1,CAMK2N1,MGST1,ANTXR1,C1QTNF1,C1QTNF2,FBLN5,PLPP3,PODN,RBMS3,C3,ADGRD1,GSTM2,PCSK6,PCOLCE,DDAH2,PDGFRA,EBF2,FXYD1,ITM2A,PMP22,COL5A1,HTRA1,PTGFRN,CRISPLD2,RARRES2,RCN1,LPAR1,LRRN4CL,EGFR
ToppCell Atlas	55f95454399fd533df75db06584eaa48d6ee3830	PCW_13-14-Mesenchymal-Mesenchymal_myocytic-mes_pericyte_(14)|PCW_13-14 / Celltypes from embryonic and fetal-stage human lung	A topographic atlas defines developmental origins of cell heterogeneity in the human embryonic lung	6.267E-21	2.047E-16	3.578E-19	3.926E-18	33	192	EPS8,ETS1,LAMC3,MEF2C,FAM162B,ADRA1D,PIP5K1B,AFF2,PDLIM5,RASL11A,FRZB,DOCK11,AFAP1L2,ADGRD1,CNTN4,CDH6,RERG,PDGFRB,EBF2,KCNQ5,SEMA5B,PCDH18,COL4A1,RNF152,IGFBP7,HDAC9,MASP1,DGKG,KCNS3,CRISPLD2,CAMK1D,PLXDC1,ABCC9
ToppCell Atlas	cf2765d8bc074f7f9ee864eae632a3b705175842	facs-Trachea-3m-Mesenchymal-fibroblast-fibroblast_of_trachea|3m / method, tissue, age, lineage, sublineage, cell ontologies, cell type and subtype	Mouse Aging Atlas- Tabula Muris Senis (Lung and Trachea)	6.267E-21	2.047E-16	3.578E-19	3.926E-18	33	192	RHOJ,SVEP1,FBLN1,HEG1,CAMK2N1,MGST1,ANTXR1,C1QTNF1,C1QTNF2,FBLN5,PLPP3,PODN,RBMS3,C3,ADGRD1,GSTM2,PCSK6,PCOLCE,DDAH2,PDGFRA,EBF2,FXYD1,ITM2A,PMP22,COL5A1,HTRA1,PTGFRN,CRISPLD2,RARRES2,RCN1,LPAR1,LRRN4CL,EGFR
ToppCell Atlas	d3c1ad4667a1e223a83ca0fcd5991a0b96f1199a	renal_cortex_nuclei-Renal_AKI_(acute_kidney_injury)-Mesenchymal|Renal_AKI_(acute_kidney_injury) / Celltypes from Cells and Nuclei per compartment and clinical group	Integrated Single-nucleus and Single-cell RNA-seq of the Adult Human Kidney	6.267E-21	2.047E-16	3.578E-19	3.926E-18	33	192	THSD4,CYBRD1,MATN2,SLC24A3,LAMC3,SVEP1,MEIS2,FBLN1,CHST15,ANTXR1,NID2,FBLN5,PODN,CYP1B1-AS1,TRERF1,SOX5,SMOC2,RBMS3,NGF,GRIN2A,RSPO3,PDGFRB,COL5A1,MSC-AS1,BOC,TSHZ2,DMD,CRISPLD2,ABCC9,ADAM12,LPAR1,ADAMTS12,ELN
ToppCell Atlas	992d08092edbc68c47b945deb8708379738c239a	LPS-IL1RA+antiTNF-Stromal_mesenchymal-Lung_smooth_muscle|LPS-IL1RA+antiTNF / V2 postpublication: Rhesus Genome Updated; Treatment groups by lineage, cell_type_level1, cell_type_level2	PretermPrimateLungAtlas	6.267E-21	2.047E-16	3.578E-19	3.926E-18	33	192	THSD4,RRAD,FAM162B,KLHL13,ANTXR1,ADAM22,ADAM33,ASB2,ARHGAP42,SOX5,BCL2,GHR,PROM1,ADGRD1,CDH6,PCSK5,RERG,PDGFRB,PLCL1,FXYD1,PCDH18,PMP22,HTR4,KANK2,ZNF536,DGKG,MAP3K7CL,COL24A1,DMD,ABCC9,CDH19,ADGRG6,ELN
ToppCell Atlas	e09f609fed033a25baacaf4a07bbbae1076da366	human_hepatoblastoma-Endothelial_cells|human_hepatoblastoma / Sample and Cell Type and Tumor Cluster (all cells)	Human Hepatoblastoma Atlas	6.267E-21	2.047E-16	3.578E-19	3.926E-18	33	192	RHOJ,RPS6KA2,ETS1,ADA,MEF2C,ARHGAP31,NLRC5,SIPA1L2,CPNE5,SFMBT2,ST6GALNAC3,RBMS3,SPAAR,NFIB,FGD5,THSD7A,ESM1,FMNL3,TOX2,PLCL1,BACE2,COL4A1,COL4A2,DLL4,IGFBP3,GRAMD1C,BOC,GALNT18,ITPKB,PXDN,PTPRE,ACKR3,DUSP5
ToppCell Atlas	60b1312e84f6d6448365a952469c506c00b5fe93	COVID-19-Heart-Fib_+_EC_+_Pericyte|Heart / Disease (COVID-19 only), tissue and cell type	COVID-19 Autopsy Atlas (Lung, Liver, Kidney, Heart)	6.267E-21	2.047E-16	3.578E-19	3.926E-18	33	192	EPS8,EXT1,RRBP1,LDLRAD3,SVEP1,MGST1,SRGAP1,ANTXR1,CXCL12,NID2,FBLN5,MYO1B,ST6GALNAC3,MAML2,SOX5,SMOC2,RBMS3,ZEB1,PCSK5,RERG,PDGFRB,EBF2,COL5A1,IGFBP7,MSC-AS1,CYP1B1,TSHZ2,PXDN,DOCK1,CDH19,LPAR1,EGFR,KIRREL1
ToppCell Atlas	5000440dc1ed17e7474d340921bdff945646f27e	PCW_10-12-Mesenchymal-Mesenchymal_myocytic-mes_pericyte_(14)|PCW_10-12 / Celltypes from embryonic and fetal-stage human lung	A topographic atlas defines developmental origins of cell heterogeneity in the human embryonic lung	6.267E-21	2.047E-16	3.578E-19	3.926E-18	33	192	EPS8,LAMC3,RRAD,MEF2C,ADRA1D,PIP5K1B,AFF2,PDLIM5,RASL11A,FRZB,DOCK11,AFAP1L2,ADGRD1,CNTN4,CDH6,RERG,PDGFRB,EBF2,KCNQ5,SEMA5B,PCDH18,COL4A1,RNF152,IGFBP7,HDAC9,MASP1,DGKG,KCNS3,DMD,CRISPLD2,CAMK1D,PLXDC1,ABCC9
ToppCell Atlas	deeecd26972241846b4cb998edf0c7a87ff0c4df	LPS-IL1RA-Stromal_mesenchymal-Matrix_Fibroblast-MatrixFB|LPS-IL1RA / V2 postpublication: Rhesus Genome Updated; Treatment groups by lineage, cell_type_level1, cell_type_level2	PretermPrimateLungAtlas	6.267E-21	2.047E-16	3.578E-19	3.926E-18	33	192	EYA2,SVEP1,TMEM132C,FBLN1,ADRA1A,ANTXR1,FBLN5,ARHGAP6,TMEM108,IGSF10,CNTN4,ROR1,ADAMTS8,CDH10,PCOLCE,PDGFRB,PGM5,PMP22,COL5A1,WNT2,FAM20A,LRRTM3,PTK7,PTPRD,PCDH15,CRISPLD2,RARRES2,KIF26B,DNAI3,UST,LPAR1,ADAMTS12,ELN
ToppCell Atlas	17005ca714ba03d7528fe7979ffb4654a46b666c	frontal_cortex-Neuronal-glutamatergic_neuron-L6b|frontal_cortex / Per Region, Lineage, Cell class, Cell type, Cell subtype	Shared and distinct transcriptomic cell types across neocortical areas	6.465E-21	2.111E-16	3.685E-19	4.043E-18	29	140	ADRA2A,ANTXR1,C1QTNF1,GALNT10,RGS20,NUGGC,STK26,SVIL,SATB2,CABP7,NTSR1,GRIK3,TGFA,RSPO3,CDH18,PCSK5,DDAH2,SEMA5B,IGFBP3,IPCEF1,SYNDIG1L,MASP1,PTGER3,OLFM3,KCNJ5,HS3ST4,LPAR1,LGALS3BP,ADGRG6
ToppCell Atlas	1ac79c82c52fa95bb4e170ab20fec0f648db2134	primary_auditory_cortex_(A1C)-Neuronal-Glutamatergic_Excit-Glut_E_(THEMIS)-Glut_D_(IT_RORB_THEMIS_LINC00507)_6|primary_auditory_cortex_(A1C) / Sample groups (6 Anatomical region groups), with 5 level hierarchy of cell types	Human Adult Multiple Cortical Areas SMART-seq	7.087E-21	2.315E-16	4.025E-19	4.416E-18	32	179	ANKRD30B,LRP1B,MGST1,THEMIS,ENC1,LMO4,SNAI2,SOX5,CFLAR,SGCZ,SATB2,GRIK3,GRIK4,RSPO3,SNTG2,CDH6,CDH12,RPS6KA5,TRPC5,CHN2,BACE2,CPVL,HTR1F,GDA,DCHS2,DGKG,ZNF804A,ITGB8,COL24A1,PXDN,DMD,RASGRP1
ToppCell Atlas	7954c0026754ab869b88ab7feb13c2f27d6e272d	Anterior_Cingulate_gyrus_(CgG)-Neuronal-Glutamatergic_Excit-Glut_A_(CT)-Glut_CT_L6_FEZF2-Exc_L6_FEZF2_FAM95C|Anterior_Cingulate_gyrus_(CgG) / Sample groups (6 Anatomical region groups), with 5 level hierarchy of cell types	Human Adult Multiple Cortical Areas SMART-seq	7.087E-21	2.315E-16	4.025E-19	4.416E-18	32	179	MCC,SLC18B1,MEIS2,CHST15,SRGAP1,ANTXR1,MMP17,FBLN5,ARHGAP6,SLC8A2,KCNH5,GHR,ADAMTSL1,GRIK3,GRM4,SNTG2,CDH18,PCSK5,KL,SEMA5B,SEMA3E,DCHS2,TOX,DGKG,PTK7,COL24A1,OLFM3,PXDN,HS3ST4,ABCC9,PTPRU,TENM1
ToppCell Atlas	084c88f08ce0ecd6c9f4334caed370eb2154f896	ILEUM-inflamed-(8)_Smooth_muscle_cells|inflamed / shred on tissue, inflammation_status, cell class(v3), cell subclass (v2)	Human Ileal Immune cells from Crohn's Disease	7.415E-21	2.422E-16	4.204E-19	4.612E-18	33	193	THSD4,FBLN1,ANTXR1,FGFR4,SOX6,RHOBTB3,ALKAL2,ARHGAP6,FRZB,PODN,SMOC2,PROM1,RBMS3,TRPA1,ADAMTS8,TEAD1,PCSK6,CDH6,TPM2,PDGFRA,PCDH18,COL4A1,COL4A2,COL5A1,MXRA5,CXCL14,IGFBP7,HTRA1,PTCH1,PXDN,DMD,CRISPLD2,RARRES2
ToppCell Atlas	ad9a25569c142fb68ded34aeba0cd9be8124ce56	primary_visual_cortex-Neuronal-GABAergic_neuron-Sst-Sst_Crh_4930553C11Rik_|primary_visual_cortex / Per Region, Lineage, Cell class, Cell type, Cell subtype	Shared and distinct transcriptomic cell types across neocortical areas	7.984E-21	2.607E-16	4.519E-19	4.958E-18	29	141	EYA4,STK32B,KCNIP1,SRGAP1,KLHL13,SOX6,ALKAL2,RASL11A,SOX2,PXDC1,SST,KLF5,NPPC,CALB1,ESM1,GRIK1,GRIK3,SNTG2,PCDH8,SNX31,IGFBP3,ELFN1,MASP1,AKAIN1,FSTL5,KCNS3,MAFB,RLN1,SYTL5
ToppCell Atlas	0153667e44fdbc3c0d444dcb023069925a2b69a2	droplet-Lung-immune-endo-depleted-3m-Mesenchymal-pericyte_cell|Lung / Lung_Trachea - method, tissue, subtissue, age, lineage, cell ontology and free annotation	Mouse Aging Atlas- Tabula Muris Senis	8.455E-21	2.761E-16	4.769E-19	5.232E-18	32	180	CYBRD1,RRAD,FAM162B,ADRA1D,GPC4,C1QTNF1,AFF2,ART3,RASL11A,FRZB,ARHGAP42,AFAP1L2,AJAP1,SPAAR,FERMT2,TPM2,RERG,PDGFRB,NRXN1,LIPG,PLCL1,ITM2A,PCDH18,COL4A1,COL4A2,COL7A1,CXCL14,FJX1,RARRES2,PLXDC1,ADGRG6,RGS17
ToppCell Atlas	40a28b410f46215d6d7cf8a02a18078eb046b5b0	droplet-Lung-immune-endo-depleted-3m-Mesenchymal-Pericyte|Lung / Lung_Trachea - method, tissue, subtissue, age, lineage, cell ontology and free annotation	Mouse Aging Atlas- Tabula Muris Senis	8.455E-21	2.761E-16	4.769E-19	5.232E-18	32	180	CYBRD1,RRAD,FAM162B,ADRA1D,GPC4,C1QTNF1,AFF2,ART3,RASL11A,FRZB,ARHGAP42,AFAP1L2,AJAP1,SPAAR,FERMT2,TPM2,RERG,PDGFRB,NRXN1,LIPG,PLCL1,ITM2A,PCDH18,COL4A1,COL4A2,COL7A1,CXCL14,FJX1,RARRES2,PLXDC1,ADGRG6,RGS17
ToppCell Atlas	81713e0409e8be695ba5dfdc67a997b33435dd9e	renal_cortex_nuclei-Hypertensive_with+without-CKD-Mesenchymal-Fibroblast-Collagen-low_Matrisome-low_fibroblast|Hypertensive_with+without-CKD / Celltypes from Cells and Nuclei per compartment and clinical group	Integrated Single-nucleus and Single-cell RNA-seq of the Adult Human Kidney	8.764E-21	2.862E-16	4.859E-19	5.331E-18	33	194	THSD4,EYA4,MATN2,SLC24A3,LAMC3,SVEP1,MEIS2,FBLN1,CHST15,FBLN5,PDLIM5,CYP1B1-AS1,TRERF1,SOX5,SMOC2,GHR,RBMS3,ADAMTSL1,GRIN2A,PRSS23,EEPD1,WDR86,PDGFRA,PDGFRB,TSHZ2,PXDN,DMD,CRISPLD2,PLXDC1,ABCC9,LPAR1,ADAMTS12,ELN
ToppCell Atlas	43f92b0533e26633dc94cce554045d641ef8fd76	LPS-IL1RA-Endothelial|LPS-IL1RA / V2 postpublication: Rhesus Genome Updated; Treatment groups by lineage, cell_type_level1, cell_type_level2	PretermPrimateLungAtlas	8.764E-21	2.862E-16	4.859E-19	5.331E-18	33	194	RHOJ,ETS1,MCC,MEF2C,MEIS2,HEG1,CASKIN2,ARHGAP31,SIPA1L2,CTNNAL1,FGD5,ZEB1,CASP10,ARAP3,TOX2,PDE1C,JAM2,HPGD,HRH1,EXOC3L1,ITM2A,COL4A1,RNF152,DLL4,ZNF521,KIAA1671,PRKCE,ITGA6,GALNT18,ITPKB,FAT4,RNASE1,EML1
ToppCell Atlas	1d39d968730a7e85b6161c1c8a6bd38afe9bcad7	LPS-IL1RA-Endothelial-Endothelial|LPS-IL1RA / V2 postpublication: Rhesus Genome Updated; Treatment groups by lineage, cell_type_level1, cell_type_level2	PretermPrimateLungAtlas	8.764E-21	2.862E-16	4.859E-19	5.331E-18	33	194	RHOJ,ETS1,MCC,MEF2C,MEIS2,HEG1,CASKIN2,ARHGAP31,SIPA1L2,CTNNAL1,FGD5,ZEB1,CASP10,ARAP3,TOX2,PDE1C,JAM2,HPGD,HRH1,EXOC3L1,ITM2A,COL4A1,RNF152,DLL4,ZNF521,KIAA1671,PRKCE,ITGA6,GALNT18,ITPKB,FAT4,RNASE1,EML1
ToppCell Atlas	bc945450b350f597c3ff910d3a14a533d90086a8	facs-Heart-RA-18m-Mesenchymal|Heart / Tongue_Heart_Limb_Muscle_Aorta_Diaphragm - method, tissue, subtissue, age, lineage, cell ontology and free annotation	Mouse Aging Atlas- Tabula Muris Senis	8.764E-21	2.862E-16	4.859E-19	5.331E-18	33	194	SPRY2,MATN2,STK32B,FBLN1,CAMK2N1,CYS1,FRZB,PODN,SMOC2,OLFML1,RBMS3,NFIX,NGF,C3,NOTCH2,GSTM5,PCSK6,PCOLCE,HIC1,PDGFRA,PENK,EBF2,OAF,FXYD1,KANK2,SCIN,ITGB5,CRISPLD2,RARRES2,RCN1,LPAR1,EGFR,ELN
ToppCell Atlas	627cffe2d448e74fc5df92e74e5b922a73304137	renal_cortex_nuclei-Hypertensive_with+without-CKD-Mesenchymal-Fibroblast-Collagen-low_Matrisome-low_fibroblast-|Hypertensive_with+without-CKD / Celltypes from Cells and Nuclei per compartment and clinical group	Integrated Single-nucleus and Single-cell RNA-seq of the Adult Human Kidney	8.764E-21	2.862E-16	4.859E-19	5.331E-18	33	194	THSD4,EYA4,MATN2,SLC24A3,LAMC3,SVEP1,MEIS2,FBLN1,CHST15,FBLN5,PDLIM5,CYP1B1-AS1,TRERF1,SOX5,SMOC2,GHR,RBMS3,ADAMTSL1,GRIN2A,PRSS23,EEPD1,WDR86,PDGFRA,PDGFRB,TSHZ2,PXDN,DMD,CRISPLD2,PLXDC1,ABCC9,LPAR1,ADAMTS12,ELN
ToppCell Atlas	a44be2f021cfdd0fcdc698c3f04d66db7a1aa6c2	PBMC_fresh-frozen-Mild-Moderate_progression_d12-25-Lymphocytic-Lymphocytic_T-mature_alpha-beta_T_cell|Mild-Moderate_progression_d12-25 / Compartment, severity and other cell annotations on 10x 3' data (130k)	Large Scale COVID-19 Single Cell Data (Ren et al.)	8.764E-21	2.862E-16	4.859E-19	5.331E-18	33	194	ETS1,DOCK10,FYB1,TTC39C,BCL2,STAT4,NELL2,CACNA1I,CAMK4,CCND2,TIAM1,TNFAIP3,DHRS3,PLCL1,TNFAIP8,ITM2A,NABP1,PCED1B,BCL11B,IPCEF1,PRKCQ,TSHZ2,ITGA6,PITPNC1,ITPKB,TSPAN14,MCUB,SYTL3,TENM1,LTB,TRBC2,HERC5,MAF
ToppCell Atlas	da3e1d39575969a069ef43e552afe94b2f441d0b	IPF-Stromal-Fibroblast|Stromal / Disease state, Lineage and Cell class	Resident Cell Populations in IPF and COPD	8.764E-21	2.862E-16	4.859E-19	5.331E-18	33	194	CYBRD1,EMILIN2,EYA2,SVEP1,S100A10,FBLN1,MGST1,AOX1,ST3GAL1,NLGN1,PDLIM4,MARCHF3,PODN,NGF,C3,ADGRD1,ADAMTSL1,RSPO3,CLDN11,TIAM1,PCSK6,DHRS3,OAF,HRH1,ITM2A,CXCL14,NGF-AS1,PHGDH,ACKR3,MCUB,LRRN4CL,EGFR,EGR3
ToppCell Atlas	78dcb9d48259afabe73b41c5508a73a8d62339a4	Smart-start-Cell-Wel_seq-Non-neoplastic-Vascular-Mural_cell-SMC_prolif-G|Smart-start-Cell-Wel_seq / Platform, Oncotype, Lineage, Cell_class, celltype (level4), mutation group	Harmonized single-cell landscape, intercellular crosstalk and tumor architecture of glioblastoma	8.764E-21	2.862E-16	4.859E-19	5.331E-18	33	194	EPS8,ETS1,FAM162B,NID2,MYO1B,FRZB,SNAI2,ARHGAP42,NCAPG,AFAP1L2,OLFML1,PRSS23,TEAD1,CDH6,HIC1,PDGFRB,EBF2,TYMS,PCDH18,PLS3,COL4A1,COL4A2,MXRA5,RNF152,IGFBP7,ITGAV,OLFML2A,PLXDC1,SMC4,ABCC9,ADAM12,ADAMTS12,KIRREL1
ToppCell Atlas	02b8102be9414d6964cd71019613edff6d88b893	kidney_cells-Renal_AKI_(acute_kidney_injury)-Mesenchymal-Fibroblast|Renal_AKI_(acute_kidney_injury) / Celltypes from Cells and Nuclei per compartment and clinical group	Integrated Single-nucleus and Single-cell RNA-seq of the Adult Human Kidney	8.764E-21	2.862E-16	4.859E-19	5.331E-18	33	194	CYBRD1,LAMC3,SVEP1,FBLN1,NID2,FBLN5,PODN,ADAM33,SMOC2,OLFML1,ADGRD1,GSTM5,RSPO3,CLDN11,PCOLCE,TPM2,PDGFRA,PDGFRB,PENK,FXYD1,PCDH18,COL5A1,COL11A1,BOC,CYP1B1,TSHZ2,CRISPLD2,RARRES2,PLXDC1,ABCC9,ADAM12,LRRN4CL,ELN
ToppCell Atlas	0b9cd96fa0b616da7cc90e92ff71157e9bba518f	LPS-IL1RA-Endothelial-Endothelial-Gen_Cap|LPS-IL1RA / V2 postpublication: Rhesus Genome Updated; Treatment groups by lineage, cell_type_level1, cell_type_level2	PretermPrimateLungAtlas	8.764E-21	2.862E-16	4.859E-19	5.331E-18	33	194	RHOJ,ETS1,MCC,MEF2C,MEIS2,HEG1,ZNF608,ARHGAP31,SIPA1L2,SFMBT2,CTNNAL1,BMP6,NFIB,FGD5,ZEB1,THSD7A,CASP10,GRIK4,THBD,ADAMTS6,TOX2,EXOC3L1,COL4A2,ZNF521,KIAA1671,PRKCE,ITGA6,GALNT18,ITPKB,DOCK1,FAT4,RNASE1,ROBO2
ToppCell Atlas	9a84f45345c75f2c8ff38a04245aadee2a26a240	Posterior_cortex-Neuronal-Inhibitory|Posterior_cortex / BrainAtlas - Mouse McCarroll V32	Mouse Adult Brain Overview (690k cells, 9 regions, 565 cell clusters)	9.031E-21	2.949E-16	4.999E-19	5.484E-18	31	167	BEND4,KCNIP1,TMEM132C,ADRA1A,KLHL13,MME,TRIM67,SOX1,SOX2,RBMS3,TAC1,NOS1,VWC2,THSD7A,GRIK1,LANCL3,ELFN1,ZNF536,AKAIN1,SOX2-OT,FSTL5,DPYSL5,ZNF804A,PTPRO,KCNS3,MAFB,CLNK,ANKRD55,ARL4C,SYTL5,MAF
ToppCell Atlas	60e28d452d0e2af768459ba8dbe998117c94a251	primary_visual_cortex-Neuronal-GABAergic_neuron-Lamp5-Lamp5_Fam19a1_Pax6|primary_visual_cortex / Per Region, Lineage, Cell class, Cell type, Cell subtype	Shared and distinct transcriptomic cell types across neocortical areas	9.920E-21	3.240E-16	5.482E-19	6.014E-18	28	130	EPS8,KCNIP1,ADRA1A,KLHL13,PIP5K1B,DOCK10,LINGO2,MARCHF3,CACNG5,EPHA6,KIRREL3,NGF,VWC2,ADAMTSL1,GRIK1,TGFBI,PCDH8,JAM2,PCDH18,CXCL14,PROX1,HTRA1,ARHGAP24,PTPRO,CLNK,UST,LMO2,MAF
ToppCell Atlas	33cac65ed1ea5e7bd72250495df4f850b143d5aa	COVID-19-Heart-Pericyte|COVID-19 / Disease (COVID-19 only), tissue and cell type	COVID-19 Autopsy Atlas (Lung, Liver, Kidney, Heart)	1.007E-20	3.290E-16	5.558E-19	6.097E-18	32	181	EPS8,LDLRAD3,MEF2C,FAM162B,C1QTNF1,MYO1B,ARHGAP42,SOX5,SMOC2,RBMS3,NGF,CNTN4,ZEB1,TRPA1,RERG,PDE1C,PDGFRB,EBF2,SEMA5B,SNX31,PLCL1,COL4A1,COL4A2,RNF152,COL27A1,IGFBP7,MSC-AS1,CRISPLD2,PLXDC1,ABCC9,ADAMTS12,KIRREL1
ToppCell Atlas	1daddd801bd4596fffbdb822fc326d5127c96004	E17.5-Mesenchymal-myocytic_cell-aortic_smooth_muscle_cell|E17.5 / developmental_time, Lineage, Cell group, Cell type, Cell type_cellcyc-phase	LungMAP ‚Äî Genomic, epigenomic and biophysical cues controlling the emergence of the gas exchange niche in the mouse lung	1.035E-20	3.379E-16	5.651E-19	6.200E-18	33	195	ETV1,BCL11A,FBLN1,LCORL,ENC1,TRIM67,BCL2,GHR,NFIB,LNX1,ADAMTS8,TGFBI,SNTG2,TPM2,PCSK5,RERG,PDGFRA,OAF,PLXNA2,RNF152,COL27A1,FAM171B,JPH1,PROS1,CYP1B1,ZNF536,HTRA1,ITGA9,KCNS3,CRISPLD2,ADGRG6,ROBO2,ELN
ToppCell Atlas	3d62ce1c696f47d4d7eb0c5bb0eec2c24b122bb2	COVID-19-kidney-Fibroblast-2|COVID-19 / Disease (COVID-19 only), tissue and cell type	COVID-19 Autopsy Atlas (Lung, Liver, Kidney, Heart)	1.035E-20	3.379E-16	5.651E-19	6.200E-18	33	195	EPS8,EYA4,SLC24A3,LAMC3,LDLRAD3,SVEP1,MEIS2,CHST15,NID2,FBLN5,MYO1B,PDLIM5,GRAMD2B,TRERF1,ARHGAP42,GHR,ADAMTSL1,GRIN2A,WDR86,RERG,COL4A1,COL4A2,COL5A1,COL27A1,IGFBP7,MSC-AS1,BOC,TSHZ2,CRISPLD2,ABCC9,ADAM12,LPAR1,ADAMTS12
ToppCell Atlas	b0d408f8bc1701a87596ed55efcd90749fee33e6	E18.5-Mesenchymal-Mesenchymal_myocytic-Myofibroblast_airway-SCMF|E18.5 / Age_group by Lineage, Lineage_subclass, Cell_type, subtypes-by-prolif	Mouse_Lung_DropSeq_E16-P28	1.035E-20	3.379E-16	5.651E-19	6.200E-18	33	195	ETV1,FAM162B,FBLN1,ENC1,MKX,SOX5,GHR,BMP2,NFIB,TGFBI,TPM2,PCSK5,RERG,PDGFRA,PENK,TNFAIP8,PLXNA2,RNF152,JPH1,PROS1,BOC,ZNF536,HTRA1,TSHZ2,FJX1,ITGA9,COL24A1,KCNS3,CRISPLD2,RARRES2,ADGRG6,ROBO2,ELN
ToppCell Atlas	1cdf5f296029ae424d9dba42e86a6d111e4896e6	PCW_10-12-Mesenchymal-Mesenchymal_fibroblastic-mes_immature3_(17)|PCW_10-12 / Celltypes from embryonic and fetal-stage human lung	A topographic atlas defines developmental origins of cell heterogeneity in the human embryonic lung	1.035E-20	3.379E-16	5.651E-19	6.200E-18	33	195	SVEP1,TMEM132C,FBLN1,FGFR4,CXCL12,DOCK10,NLGN1,LMO4,ASPA,SNAI2,TMEM108,CCND1,GHR,NFIB,THSD7A,ROR1,PCOLCE,PDGFRB,COL5A1,WNT2,PPP1R3C,PRKCB,TSHZ2,PTK7,COL24A1,PTPRD,FAT4,RARRES2,ADGRG6,ADAMTS12,ROBO2,UNC13C,MAF
ToppCell Atlas	a486a7acea0e91048cc48afa0dbd3926d30bc217	E18.5-Mesenchymal-Mesenchymal_myocytic-Myofibroblast_airway-SCMF-SCMF_mature|E18.5 / Age_group by Lineage, Lineage_subclass, Cell_type, subtypes-by-prolif	Mouse_Lung_DropSeq_E16-P28	1.035E-20	3.379E-16	5.651E-19	6.200E-18	33	195	ETV1,FAM162B,FBLN1,ENC1,MKX,SOX5,GHR,BMP2,NFIB,TGFBI,TPM2,PCSK5,RERG,PDGFRA,PENK,TNFAIP8,PLXNA2,RNF152,JPH1,PROS1,BOC,ZNF536,HTRA1,TSHZ2,FJX1,ITGA9,COL24A1,KCNS3,CRISPLD2,RARRES2,ADGRG6,ROBO2,ELN
ToppCell Atlas	44d7bef5f59c2c2bad1392ee6aabdaa5d7f531d9	renal_medulla_nuclei-Adult_normal_reference-Mesenchymal-Fibroblast|Adult_normal_reference / Celltypes from Cells and Nuclei per compartment and clinical group	Integrated Single-nucleus and Single-cell RNA-seq of the Adult Human Kidney	1.035E-20	3.379E-16	5.651E-19	6.200E-18	33	195	THSD4,MATN2,SLC24A3,LAMC3,SVEP1,FBLN1,CHST15,ANTXR1,FBLN5,TRERF1,ARHGAP42,SOX5,GHR,RBMS3,ADGRD1,CA8,ADAMTSL1,CAMK4,PRSS23,TGFBI,RERG,DHRS3,PDGFRA,PDGFRB,COL27A1,PRKCB,TSHZ2,CRISPLD2,KIF26B,ABCC9,ADAM12,LPAR1,ADAMTS12
ToppCell Atlas	7abaddbcc55e44653d54aa15464266aa6bd5c9d2	primary_auditory_cortex_(A1C)-Neuronal-Glutamatergic_Excit-Glut_A_(CT)|primary_auditory_cortex_(A1C) / Sample groups (6 Anatomical region groups), with 5 level hierarchy of cell types	Human Adult Multiple Cortical Areas SMART-seq	1.086E-20	3.548E-16	5.922E-19	6.498E-18	31	168	RHOJ,MCC,MEIS2,FBLN5,ALPK1,ARHGAP6,KCNH5,GHR,VWA2,ADAMTSL1,GRIK3,GRIK4,GRM4,SNTG2,CDH6,PCSK5,TMEFF2,KL,BCL11B,SEMA3E,DCHS2,DGKG,PTK7,LRP8,COL24A1,HS3ST4,ABCC9,PTPRU,RASGRP1,TENM1,ROBO2
ToppCell Atlas	bfb725fff3d20066d8ac0a6ba2f88498fcbd876e	PCW_07-8.5-Neuronal-Neuronal_SCP-neuro_pre_proliferating_SCP_(4)|PCW_07-8.5 / Celltypes from embryonic and fetal-stage human lung	A topographic atlas defines developmental origins of cell heterogeneity in the human embryonic lung	1.199E-20	3.916E-16	6.526E-19	7.160E-18	32	182	KCNH8,MMP17,PREX1,LINGO2,ART3,MYCN,LMO3,TMEM71,KIRREL3,NELL2,SLITRK2,AFAP1L2,TAC1,GRIK3,TFAP2B,PCSK6,CDH6,HCRTR1,PCSK2,NRXN1,PMP2,LGI4,ZNF536,INSM1,ITGA6,ZNF804A,OLFML2A,HS3ST4,FAM78B,CDH19,ADAM12,PRIMA1
ToppCell Atlas	8e10802f52e5e1853ea4ad34bf9a32a34e6112b5	PCW_07-8.5-Mesenchymal|PCW_07-8.5 / Celltypes from embryonic and fetal-stage human lung	A topographic atlas defines developmental origins of cell heterogeneity in the human embryonic lung	1.220E-20	3.986E-16	6.610E-19	7.251E-18	33	196	SVEP1,FAM162B,TMEM132C,FBLN1,CAMK2N1,ANTXR1,CXCL12,ARHGAP6,SNAI2,TMEM108,ARHGAP42,GHR,ZFP36L1,NFIB,ROR1,PCOLCE,TPM2,PDGFRA,PDGFRB,PCDH18,PMP22,COL5A1,WNT2,KANK2,PRKCB,TSHZ2,COL24A1,PTPRD,RARRES2,UST,ADAMTS12,ZNF385D,ROBO2
ToppCell Atlas	ba869f7a86f37fd6d84d6ad69baca0e0faaf5887	renal_medulla_nuclei-Adult_normal_reference-Mesenchymal-Fibroblast-Collagen-low_Matrisome-low_fibroblast|Adult_normal_reference / Celltypes from Cells and Nuclei per compartment and clinical group	Integrated Single-nucleus and Single-cell RNA-seq of the Adult Human Kidney	1.220E-20	3.986E-16	6.610E-19	7.251E-18	33	196	SLC24A3,LAMC3,LDLRAD3,SVEP1,MEIS2,FBLN1,CHST15,FBLN5,LMO4,TRERF1,ARHGAP42,SOX5,GHR,BMPR1B,RBMS3,ADGRD1,CA8,ADAMTSL1,CAMK4,TGFBI,RERG,DHRS3,PDGFRA,PDGFRB,COL27A1,PRKCB,TSHZ2,CRISPLD2,KIF26B,ABCC9,ADAM12,LPAR1,ADAMTS12
ToppCell Atlas	30ad56d49000e4ddce73b4443b3994564bd1e2d6	renal_medulla_nuclei-Adult_normal_reference-Mesenchymal-Fibroblast-Collagen-low_Matrisome-low_fibroblast-|Adult_normal_reference / Celltypes from Cells and Nuclei per compartment and clinical group	Integrated Single-nucleus and Single-cell RNA-seq of the Adult Human Kidney	1.220E-20	3.986E-16	6.610E-19	7.251E-18	33	196	SLC24A3,LAMC3,LDLRAD3,SVEP1,MEIS2,FBLN1,CHST15,FBLN5,LMO4,TRERF1,ARHGAP42,SOX5,GHR,BMPR1B,RBMS3,ADGRD1,CA8,ADAMTSL1,CAMK4,TGFBI,RERG,DHRS3,PDGFRA,PDGFRB,COL27A1,PRKCB,TSHZ2,CRISPLD2,KIF26B,ABCC9,ADAM12,LPAR1,ADAMTS12
ToppCell Atlas	7eae9b3b4d1c9b135fa7cff348393d4adec474b4	Control-Stromal_mesenchymal-Lung_smooth_muscle-MatrixFB_->_Myofibroblast|Control / V2 postpublication: Rhesus Genome Updated; Treatment groups by lineage, cell_type_level1, cell_type_level2	PretermPrimateLungAtlas	1.425E-20	4.655E-16	7.681E-19	8.427E-18	32	183	THSD4,KCNIP1,TMEM132C,FBLN1,C1QTNF2,PHF21B,DOCK10,PODN,ADAM33,NRG3,TRERF1,PROM1,ST6GAL2,SGCZ,ROR1,PCSK5,FXYD1,HTR4,COL27A1,KANK2,BOC,ZNF536,TSHZ2,DAB1,PTCH1,ITGA9,COL24A1,DMD,ADGRG6,ZNF385D,ROBO2,ELN
ToppCell Atlas	e84539978ab4de42e19186aed00f24bb50cbc21f	PCW_05-06-Mesenchymal-Mesenchymal_myocytic-mes_immature_ASM2_(12)|PCW_05-06 / Celltypes from embryonic and fetal-stage human lung	A topographic atlas defines developmental origins of cell heterogeneity in the human embryonic lung	1.425E-20	4.655E-16	7.681E-19	8.427E-18	32	183	RHOJ,KIF26B-AS1,MATN2,FBLN1,SEMA6D,ENC1,ARHGAP6,ASB2,ZNF385D-AS2,BCL2,SGCZ,NGF,ZEB1,ADAMTS6,EEPD1,SNTG2,CDH6,CDH12,TPM2,PLXNA2,COL4A1,CXCL14,RFLNB,HTRA1,PTCH1,ITGA9,MAFB,ZEB1-AS1,KIF26B,UST,TSPAN2,ZNF385D
ToppCell Atlas	e0854864d377e158a4793088d1cb6b3dbf2c805d	PCW_07-8.5-Neuronal-Neuronal_SCP-neuro_proliferating_SCP2_(1)|PCW_07-8.5 / Celltypes from embryonic and fetal-stage human lung	A topographic atlas defines developmental origins of cell heterogeneity in the human embryonic lung	1.425E-20	4.655E-16	7.681E-19	8.427E-18	32	183	KCNH8,MMP17,LINGO2,ART3,NRG3,SOX2,MYCN,TMEM71,NELL2,SLITRK2,TAC1,CNMD,GRIK3,TFAP2B,CDH6,HCRTR1,PCSK2,NRXN1,PMP2,LGI4,RORB-AS1,ZNF536,INSM1,ITGA6,ZNF804A,OLFML2A,HS3ST4,AMIGO2,FAM78B,CDH19,ADAM12,PRIMA1
ToppCell Atlas	58b957efd006f43c2fe55071d5c6d06c2e367e72	Brain_organoid-organoid_Paulsen_bioRxiv-6_mon|organoid_Paulsen_bioRxiv / Sample Type, Dataset, Time_group, and Cell type.	Integration of Four Brain Organoid Datasets and One Fetal Brain Dataset	1.438E-20	4.696E-16	7.711E-19	8.460E-18	33	197	ABCA1,C1QTNF1,SOX6,AQP4,PDLIM4,PLPP3,SOX2,B2M,SLCO1C1,ZFP36L1,FERMT2,CA2,ZEB1,GRIN2A,TNFRSF1A,TRIM47,LIPG,PLTP,PMP2,PMP22,IGFBP7,HTRA1,ZBTB20,ITGB8,ITPR2,MCUB,ABCC9,LGALS3BP,ARL4C,EGFR,LMO2,ARHGAP12,ELN
ToppCell Atlas	13896ec65ccda0b928c91d41112dc01b480036b7	3'-Parenchyma_lung-Mesenchymal-Fibroblastic-fibroblastic_type_2-Alveolar_fibroblasts-Alveolar_fibroblasts_L.2.1.1.0|3' / 5'-vs-3', Tissue groups, Lineages, Lineage subclass, Cell_type2, Cell_subtype2_L4.5	The Integrated Human Lung Cell Atlas	1.438E-20	4.696E-16	7.711E-19	8.460E-18	33	197	SVEP1,FBLN1,ADRA1A,CAMK2N1,C1QTNF2,FGFR4,CXCL12,FBLN5,PLPP3,FRZB,ASPA,MUSK,IGSF10,OLFML1,ADAMTS8,GSTM5,PCOLCE,RERG,PDGFRA,FXYD1,PMP22,COL5A1,WNT2,PPP1R3C,RANBP3L,PTPRD,PCDH15,CRISPLD2,RARRES2,ADAMTS12,ROBO2,ELN,MCOLN3
ToppCell Atlas	80e153790cef37b743e22a7370ff5b3a6abf147d	renal_medulla_nuclei-CKD+DKD_normotensive-Mesenchymal|CKD+DKD_normotensive / Celltypes from Cells and Nuclei per compartment and clinical group	Integrated Single-nucleus and Single-cell RNA-seq of the Adult Human Kidney	1.438E-20	4.696E-16	7.711E-19	8.460E-18	33	197	THSD4,EPS8,MATN2,LAMC3,EXT1,SVEP1,MEIS2,FBLN1,ANTXR1,FBLN5,MYO1B,PDLIM5,TRERF1,ARHGAP42,SOX5,SMOC2,RBMS3,ADAMTSL1,GRIN2A,PRSS23,RERG,DHRS3,PDGFRB,COL4A1,COL4A2,IGFBP7,TSHZ2,DMD,CRISPLD2,ABCC9,ADAM12,LPAR1,ADAMTS12
ToppCell Atlas	0322fef818a963be00535d5f141f028d43de5c6a	primary_visual_cortex-Neuronal-GABAergic_neuron-Vip-Vip_Lmo1_Myl1|primary_visual_cortex / Per Region, Lineage, Cell class, Cell type, Cell subtype	Shared and distinct transcriptomic cell types across neocortical areas	1.487E-20	4.857E-16	7.962E-19	8.735E-18	29	144	SLC24A3,KCNIP1,MYBPC1,SOX1,SVIL,GPD1,VWC2,CNMD,TIAM1,PCDH8,PENK,WNT5B,SEMA5B,MGAT5B,WNT7A,ELFN1,PKIB,PROX1,ZNF536,HTRA1,FSTL5,ZNF804A,PHGDH,DRD4,SAPCD1,UST,EGFR,SYTL5,MAF
ToppCell Atlas	8ab67e2b6e30fdf9e9a2c02e31d4df34e751a3ed	primary_visual_cortex-Neuronal-GABAergic_neuron-Sst|primary_visual_cortex / Per Region, Lineage, Cell class, Cell type, Cell subtype	Shared and distinct transcriptomic cell types across neocortical areas	1.565E-20	5.112E-16	8.367E-19	9.179E-18	31	170	STK32B,EMILIN2,BEND4,RXFP3,KCNIP1,SBSPON,SOX6,MKX,SST,HPSE,RBMS3,KLF5,CALB1,GRIK1,GRIK3,RERG,PCDH18,ELFN1,SYNDIG1L,MASP1,AKAIN1,FSTL5,DGKG,PITPNC1,MAFB,PTPRU,RLN1,NETO2,SYTL5,UNC13C,MAF
ToppCell Atlas	96926efa220f03d0787322c9519bb9e8f64f74d0	Primary_Visual_cortex_(V1C)-Neuronal-Glutamatergic_Excit-Glut_C-D_(RORB)-Glut_D_(IT_RORB_THEMIS_LINC00507)_3-Exc_L2-3_LINC00507_RPL9P17|Primary_Visual_cortex_(V1C) / Sample groups (6 Anatomical region groups), with 5 level hierarchy of cell types	Human Adult Multiple Cortical Areas SMART-seq	1.692E-20	5.527E-16	8.944E-19	9.812E-18	32	184	SYN3,MEIS2,CAMK2N1,SLC24A4,PIP5K1B,ENC1,ST3GAL1,ART3,FRZB,TMEM108,CYP1B1-AS1,EPHA6,GPR83,KIRREL3,BMPR1B,NEUROD1,CUX2,CTXN3,PCDH8,SEMA5B,PLXNA1,COL5A1,VRK2,COL27A1,SIPA1L1,DAB1,DGKG,LRRC2,ITGA9,GALNT18,RCN1,EGFR
ToppCell Atlas	30fddbc9696476d4d7f08e53f84ea994a4ed873a	Primary_Visual_cortex_(V1C)-Neuronal-Glutamatergic_Excit-Glut_C-D_(RORB)-Glut_D_(IT_RORB_THEMIS_LINC00507)_3|Primary_Visual_cortex_(V1C) / Sample groups (6 Anatomical region groups), with 5 level hierarchy of cell types	Human Adult Multiple Cortical Areas SMART-seq	1.692E-20	5.527E-16	8.944E-19	9.812E-18	32	184	SYN3,MEIS2,CAMK2N1,SLC24A4,PIP5K1B,ENC1,ST3GAL1,ART3,FRZB,TMEM108,CYP1B1-AS1,EPHA6,GPR83,KIRREL3,BMPR1B,NEUROD1,CUX2,CTXN3,PCDH8,SEMA5B,PLXNA1,COL5A1,VRK2,COL27A1,SIPA1L1,DAB1,DGKG,LRRC2,ITGA9,GALNT18,RCN1,EGFR
ToppCell Atlas	c8272ac4d90f2367f538f66db40de911ad73ea7f	3'-GW_trimst-1-LargeIntestine-Neuronal-Glial_immature|GW_trimst-1 / Celltypes from developing, pediatric, Crohn's, & adult GI tract	Cells of the human intestinal tract mapped across space and time	1.692E-20	5.527E-16	8.944E-19	9.812E-18	33	198	SPRY2,KCNH8,MEF2C,KLHL13,MMP17,PREX1,SOX2,SOX5,MYCN,GPR83,NELL2,RBMS3,GRIK3,TGFB2,TIAM1,WDR86,CDH6,PCSK2,NRXN1,FXYD1,PLS3,LGI4,NKAIN3,ZNF536,INSM1,DPYSL5,OLFML2A,AMIGO2,FAM78B,CDH19,ADAM12,PRIMA1,ADGRG6
ToppCell Atlas	0993d6895c0e4f360998ce35abea4ec3dd13e048	PND07-Mesenchymal-Mesenchymal_myocytic|PND07 / Age_group by Lineage, Lineage_subclass, Cell_type, subtypes-by-prolif	Mouse_Lung_DropSeq_E16-P28	1.692E-20	5.527E-16	8.944E-19	9.812E-18	33	198	RRAD,FAM162B,FBLN1,GPC4,C1QTNF2,ENC1,ADAM33,ARHGAP42,GHR,RBMS3,FERMT2,TGFB2,TGFBI,SNTG2,TPM2,RERG,PDGFRA,PDGFRB,LIPG,PCDH18,COL4A1,COL5A1,RNF152,COL27A1,HTRA1,ARHGAP24,TSHZ2,ITGA9,RARRES2,LPAR1,ADGRG6,ROBO2,ELN
ToppCell Atlas	ff57addcbdd53e5d2d0c80ec76b5eab3b3a67ca2	3'-Adult-LymphNode-Mesenchymal-fibroblastic|Adult / Celltypes from developing, pediatric, Crohn's, & adult GI tract	Cells of the human intestinal tract mapped across space and time	1.692E-20	5.527E-16	8.944E-19	9.812E-18	33	198	CYBRD1,LRP1B,SVEP1,FBLN1,CXCL12,FBLN5,AOX1,ALKAL2,PLPP3,SNAI2,PODN,ADAM33,PROK1,LMO3,OLFML1,GLUL,C3,PCOLCE,PDGFRA,PDGFRB,EBF2,ITM2A,PMP22,COL4A1,CXCL14,IGFBP3,IGFBP7,BOC,TSHZ2,ACKR3,CRISPLD2,ABCC9,RAB34
ToppCell Atlas	698166b4ca173176ed563af6a1efc8c7d0a18e0b	3'-Adult-LymphNode-Mesenchymal|Adult / Celltypes from developing, pediatric, Crohn's, & adult GI tract	Cells of the human intestinal tract mapped across space and time	1.692E-20	5.527E-16	8.944E-19	9.812E-18	33	198	CYBRD1,LRP1B,SVEP1,FBLN1,CXCL12,FBLN5,AOX1,ALKAL2,PLPP3,SNAI2,PODN,ADAM33,PROK1,LMO3,OLFML1,GLUL,C3,PCOLCE,PDGFRA,PDGFRB,EBF2,ITM2A,PMP22,COL4A1,CXCL14,IGFBP3,IGFBP7,BOC,TSHZ2,ACKR3,CRISPLD2,ABCC9,RAB34
ToppCell Atlas	abac765c4f6864bdb1700bc546c3b9771edc25c3	3'-Adult-LymphNode-Mesenchymal-fibroblastic-mLN_Stroma_(FMO2+)|Adult / Celltypes from developing, pediatric, Crohn's, & adult GI tract	Cells of the human intestinal tract mapped across space and time	1.692E-20	5.527E-16	8.944E-19	9.812E-18	33	198	CYBRD1,LRP1B,SVEP1,FBLN1,CXCL12,FBLN5,AOX1,ALKAL2,PLPP3,SNAI2,PODN,ADAM33,PROK1,LMO3,OLFML1,GLUL,C3,PCOLCE,PDGFRA,PDGFRB,EBF2,ITM2A,PMP22,COL4A1,CXCL14,IGFBP3,IGFBP7,BOC,TSHZ2,ACKR3,CRISPLD2,ABCC9,RAB34
ToppCell Atlas	080003f698f867935c2bfc55d241d3650f45a0ab	Control-Fibroblasts-Pericytes|Control / group, cell type (main and fine annotations)	COVID-19 Lung Autopsy Data (SCP1219)	1.875E-20	6.124E-16	9.894E-19	1.085E-17	31	171	EPS8,LAMC3,FAM162B,SEMA6D,NID2,AFF2,MYO1B,ARHGAP6,ARHGAP42,SOX5,GHR,AFAP1L2,SLCO1C1,RBMS3,ADGRD1,CNTN4,CDH6,RERG,PDGFRB,EBF2,COL4A1,COL4A2,RNF152,LGI4,IGFBP7,MASP1,DGKG,CRISPLD2,PLXDC1,CDH19,ADGRG6
ToppCell Atlas	000d9b5f5a48e56f0733390adb3d7270c49a4a1a	distal-mesenchymal-Pericyte-3|distal / Location, Lineage, Cell class (ontology) and Donor from 10X sequencing (macrophage renamed)	Human Lung Cell Atlas (HLCA)	1.990E-20	6.499E-16	1.043E-18	1.145E-17	33	199	LAMC3,RRAD,FAM162B,ADRA1D,SEMA6D,GPC4,MYO1B,SNAI2,ARHGAP42,AFAP1L2,FERMT2,CNTN4,CDH6,PCOLCE,TPM2,RERG,PDGFRB,FXYD1,PCDH18,PMP22,COL4A1,COL4A2,HTR1F,IGFBP7,MASP1,DGKG,KCNS3,CRISPLD2,RARRES2,PLXDC1,ABCC9,CDH19,ADGRG6
ToppCell Atlas	a09292de4c4447b8eee55d401808e43b817321cc	PCW_10-12-Mesenchymal|PCW_10-12 / Celltypes from embryonic and fetal-stage human lung	A topographic atlas defines developmental origins of cell heterogeneity in the human embryonic lung	1.990E-20	6.499E-16	1.043E-18	1.145E-17	33	199	ETV1,SVEP1,FAM162B,TMEM132C,FBLN1,CAMK2N1,ANTXR1,CXCL12,FAM110B,LMO4,ARHGAP6,SNAI2,TMEM108,ARHGAP42,GHR,NFIB,ROR1,PCOLCE,TPM2,PDGFRB,PMP22,COL5A1,WNT2,PRKCB,TSHZ2,COL24A1,PTPRD,FAT4,RARRES2,ADAMTS12,ZNF385D,ROBO2,UNC13C
ToppCell Atlas	da016849b804fbf80edbfa8f8f56c9df8bbf2d51	5'-GW_trimst-1.5-SmallIntestine-Mesenchymal-immature_mesenchymal_cell-Mesoderm_2_(ZEB2+)|GW_trimst-1.5 / Celltypes from developing, pediatric, Crohn's, & adult GI tract	Cells of the human intestinal tract mapped across space and time	1.990E-20	6.499E-16	1.043E-18	1.145E-17	33	199	THSD4,MCC,BEND4,SVEP1,S100A10,FBLN1,MTUS1,CXCL12,FAM110B,FBLN5,RHOBTB3,LMO4,FRZB,SNAI2,MUSK,CNTN4,GSTM2,RSPO3,PCOLCE,ADAMTS19,OAF,ITM2A,PMP22,COL5A1,MXRA5,PPP1R3C,COL24A1,PXDN,RARRES2,RCN1,LPAR1,RAB34,ROBO2
ToppCell Atlas	8d13a9ea87f685b5a34b84c4571db6be753cf2d9	3'-GW_trimst-1-LargeIntestine-Neuronal-Glial_immature-ENCC/glia_Progenitor|GW_trimst-1 / Celltypes from developing, pediatric, Crohn's, & adult GI tract	Cells of the human intestinal tract mapped across space and time	1.990E-20	6.499E-16	1.043E-18	1.145E-17	33	199	SPRY2,KCNH8,MEF2C,KLHL13,MMP17,PREX1,DOCK10,ST3GAL1,SOX2,SOX5,MYCN,GPR83,NELL2,RBMS3,GRIK3,TGFB2,TIAM1,WDR86,CDH6,PCSK2,NRXN1,FXYD1,PLS3,LGI4,NKAIN3,ZNF536,INSM1,AMIGO2,FAM78B,CDH19,ADAM12,PRIMA1,ADGRG6
ToppCell Atlas	1ac6a32cc56d5d819649bdd99518e2ead0eead4c	PCW_07-8.5-Mesenchymal-Mesenchymal_fibroblastic-mes_immature_COL13A1^pos_fibro2_(5)|PCW_07-8.5 / Celltypes from embryonic and fetal-stage human lung	A topographic atlas defines developmental origins of cell heterogeneity in the human embryonic lung	2.007E-20	6.555E-16	1.045E-18	1.147E-17	32	185	RIN3,EYA4,ADAMTS9-AS2,BCL11A,CAMK2N1,SEMA6D,CXCL12,FAM110B,FBLN5,MSR1,PLPP3,ZNF385D-AS2,RBMS3,NFIB,CACNA1G,ADGRD1,ZEB1,GRIK4,PRSS23,PDGFRA,BACE2,PCDH18,PLXNA2,SEMA3E,TOX,TSHZ2,GALNT18,PTPRD,ZEB1-AS1,ZNF385D,ROBO2,ELN
ToppCell Atlas	16e9ccea0e3b95d90dc48ef74206c805681dac0b	Anterior_Cingulate_gyrus_(CgG)-Neuronal-Inh_GABAergic-i_Gaba_2-GABA_VIP_1|Anterior_Cingulate_gyrus_(CgG) / Sample groups (6 Anatomical region groups), with 5 level hierarchy of cell types	Human Adult Multiple Cortical Areas SMART-seq	2.007E-20	6.555E-16	1.045E-18	1.147E-17	32	185	EPS8,SLC24A3,KCNIP1,ADRA1B,ADRA1A,ZNF608,DOCK10,ADAM33,FGD5,THSD7A,GRIK1,ADAMTS6,PARD3,HCRTR1,PCSK2,RERG,PCDH18,PLS3,CXCL14,ELFN1,PROX1,ZNF536,FSTL5,PTGFR,FAT4,ANKRD55,ZNF385D,ARL4C,EGFR,NETO2,SYTL5,ST8SIA2
ToppCell Atlas	4905adaeeffd353e089578e5ea614437dbe794e6	COVID-19-Fibroblasts-Pericytes|COVID-19 / group, cell type (main and fine annotations)	COVID-19 Lung Autopsy Data (SCP1219)	2.007E-20	6.555E-16	1.045E-18	1.147E-17	32	185	EPS8,ADAMTS9-AS2,LAMC3,FAM162B,SEMA6D,AFF2,MYO1B,ARHGAP6,ARHGAP42,SOX5,AFAP1L2,RBMS3,ADGRD1,CNTN4,PARD3,CDH6,LARGE1,RERG,PDGFRB,EBF2,COL4A1,COL4A2,RNF152,HTR1F,LGI4,IGFBP7,DGKG,CRISPLD2,PLXDC1,ABCC9,CDH19,ADGRG6
ToppCell Atlas	d5f5866924648a3c14e2596218fd548a31777aa3	droplet-Trachea-3m-Mesenchymal-myofibroblast-tracheobronchial_smooth_muscle_cell-smooth_muscle_cell_of_trachea_l20-1|3m / method, tissue, age, lineage, sublineage, cell ontologies, cell type and subtype	Mouse Aging Atlas- Tabula Muris Senis (Lung and Trachea)	2.007E-20	6.555E-16	1.045E-18	1.147E-17	32	185	FRMD7,TMEM132C,FBLN1,ANTXR1,HTRA4,NELL2,RBMS3,C3,TAC1,ADGRD1,PCDHGB7,THBD,PCSK6,PCOLCE,ADAMTS19,DDAH2,TMEFF2,EBF2,VAV2,COL5A1,WNT2,LGI4,GDA,SEMA3E,CYP1B1,PTGFRN,ACKR3,RARRES2,PELI2,ANKRD55,LPAR1,LRRN4CL
ToppCell Atlas	35e961c88bfe79046533396912cedf00ca81db7b	Mid-temporal_gyrus_(MTG)-Neuronal-Inh_GABAergic-i_Gaba_2-GABA_VIP_2-Inh_L1_VIP_PCDH20|Mid-temporal_gyrus_(MTG) / Sample groups (6 Anatomical region groups), with 5 level hierarchy of cell types	Human Adult Multiple Cortical Areas SMART-seq	2.244E-20	7.328E-16	1.167E-18	1.280E-17	31	172	SLC24A3,KCNIP1,ADRA1D,ZNF608,DOCK10,ADAM33,SOX1,RBMS3,SVIL,FGD5,CA8,TLE2,PARD3,PCDH8,SOX1-OT,PLS3,CXCL14,NABP1,IGFBP3,PLPP4,PROX1,SYNDIG1L,ZNF536,HTRA1,ZBTB20,SLITRK4,ADAM12,INSYN2A,ARL4C,SYTL5,ELN
ToppCell Atlas	12b705dabec1b3752a488a891eda1a5123fcdc41	distal-2-mesenchymal-Alveolar_Fibroblast|2 / Location, Lineage, Cell class (ontology) and Donor from 10X sequencing (macrophage renamed)	Human Lung Cell Atlas (HLCA)	2.338E-20	7.635E-16	1.176E-18	1.291E-17	33	200	ETV1,SVEP1,FBLN1,ADRA1B,CAMK2N1,C1QTNF2,FGFR4,FBLN5,AOX1,FRZB,ASPA,MUSK,IGSF10,OLFML1,GRIK4,ADAMTS8,GSTM5,TSPAN8,PCOLCE,RERG,PDGFRA,PENK,FXYD1,PLTP,PMP22,WNT2,RANBP3L,BOC,CRISPLD2,RARRES2,ROBO2,ELN,MCOLN3
ToppCell Atlas	ec7d6a08e34bcad5b3bbff56ebef96ae17e4cefd	390C-Fibroblasts-Fibroblast-H-|390C / Donor, Lineage, Cell class and subclass (all cells)	Tissue Stability Cell Atlas - Lung Cells	2.338E-20	7.635E-16	1.176E-18	1.291E-17	33	200	SVEP1,FBLN1,SRGAP1,FGFR4,CXCL12,FBLN5,AOX1,PLPP3,SNAI2,PODN,NFIB,ADAMTS8,PCOLCE,TPM2,PDGFRA,PDGFRB,OAF,PLTP,PMP22,COL5A1,WNT2,KANK2,CYP1B1,TSHZ2,LXN,PHGDH,CRISPLD2,RARRES2,RCN1,LPAR1,LRRN4CL,ANGPTL4,ELN
ToppCell Atlas	5ea12e17f50fefbf5534e487af3392b2fa2d13ad	Bronchial-10x5prime-Stromal|10x5prime / Cell types per location group and 10X technology with lineage, and cell group designations	A spatial multi-omics atlas of the human lung reveals a novel immune cell survival niche	2.338E-20	7.635E-16	1.176E-18	1.291E-17	33	200	CYBRD1,SVEP1,FBLN1,CAMK2N1,ANTXR1,CXCL12,FBLN5,AOX1,PODN,ADAM33,SMOC2,OLFML1,RBMS3,C3,ADGRD1,GSTM5,PCOLCE,TPM2,PDGFRA,PDGFRB,FXYD1,PCDH18,COL5A1,MXRA5,CXCL14,KANK2,BOC,CRISPLD2,RARRES2,ABCC9,LPAR1,LRRN4CL,ELN
ToppCell Atlas	523d799eb315b33b77e02d5b7db63dad8450c4e1	Neuronal-Inhibitory-iA-iA_1(SST_PAX6)-PAX6-TSPAN12-L1-2|Neuronal / cells hierarchy compared to all cells using T-Statistic	Human Adult Brain MTG	2.338E-20	7.635E-16	1.176E-18	1.291E-17	33	200	CPNE2,EPS8,MC4R,MCC,KCNIP1,ADRA1D,ADRA1A,HEG1,ZNF608,DOCK10,ADAM33,MAML2,ARHGAP42,B2M,RBMS3,FGD5,CA2,ROR1,ADAMTS6,PKP2,PLS3,CXCL14,POU3F4,PLPP4,PROX1,ZNF536,HTRA1,FSTL5,EGFR,SYTL5,ST8SIA2,ELN,MAF
ToppCell Atlas	26f07d271e984f375145e4c10528fba44a5811e1	Neuronal-Inhibitory-iA-iA_1(SST_PAX6)-SST-BAGE2|Neuronal / cells hierarchy compared to all cells using T-Statistic	Human Adult Brain MTG	2.338E-20	7.635E-16	1.176E-18	1.291E-17	33	200	EPS8,ADAMTS9-AS2,KCNIP1,ADRA1B,ADRA1A,SRGAP1,KLHL13,DOCK10,ANKFN1,SOX4,EPHA6,MTUS2,THSD7A,GRIK1,CLDN11,PARD3,HCRTR1,RERG,PKP2,PCDH18,CXCL14,PROX1,ZNF536,FSTL5,DAB1,PTGFR,FAT4,PELI2,ZNF385D,EGFR,LMO2,ST8SIA2,ELN
ToppCell Atlas	c3637827ceba16b0d7956c280dd2ddbc8b1ba55e	Neuronal-Inhibitory-iA-iA_1(SST_PAX6)-SST-BAGE2-L1-2|Neuronal / cells hierarchy compared to all cells using T-Statistic	Human Adult Brain MTG	2.338E-20	7.635E-16	1.176E-18	1.291E-17	33	200	EPS8,ADAMTS9-AS2,KCNIP1,ADRA1B,ADRA1A,SRGAP1,KLHL13,DOCK10,ANKFN1,SOX4,EPHA6,MTUS2,THSD7A,GRIK1,CLDN11,PARD3,HCRTR1,RERG,PKP2,PCDH18,CXCL14,PROX1,ZNF536,FSTL5,DAB1,PTGFR,FAT4,PELI2,ZNF385D,EGFR,LMO2,ST8SIA2,ELN
ToppCell Atlas	e5cef95e563a6e793ade190ce88c999bfa0af460	Neuronal-Inhibitory-iA-iA_1(SST_PAX6)-PAX6-TSPAN12|Neuronal / cells hierarchy compared to all cells using T-Statistic	Human Adult Brain MTG	2.338E-20	7.635E-16	1.176E-18	1.291E-17	33	200	CPNE2,EPS8,MC4R,MCC,KCNIP1,ADRA1D,ADRA1A,HEG1,ZNF608,DOCK10,ADAM33,MAML2,ARHGAP42,B2M,RBMS3,FGD5,CA2,ROR1,ADAMTS6,PKP2,PLS3,CXCL14,POU3F4,PLPP4,PROX1,ZNF536,HTRA1,FSTL5,EGFR,SYTL5,ST8SIA2,ELN,MAF
ToppCell Atlas	17ee2ca50a3690531d42dab5858c6ff9d103cae0	Neuronal-Inhibitory-iA-iA_2(LAMP5)-DBP|Neuronal / cells hierarchy compared to all cells using T-Statistic	Human Adult Brain MTG	2.338E-20	7.635E-16	1.176E-18	1.291E-17	33	200	EYA4,ADAMTS9-AS2,KCNIP1,ADRA1A,DOCK10,PODN,SOX2,SST,BMP6,RBMS3,NOS1,CTXND1,TLE2,EEPD1,PARD3,TOX2,NXPH2,DHRS3,PDGFRA,JAM2,TYMS,PKP2,HS3ST5,CXCL14,CBLN4,BCL11B,IGFBP3,ZNF536,ITGB5,ANOS1,ANKRD55,EGFR,KIRREL1
ToppCell Atlas	05440294290b4f5c63342544170645a759227e00	Neuronal-Inhibitory-iA-iA_2(LAMP5)-DBP--L1-2|Neuronal / cells hierarchy compared to all cells using T-Statistic	Human Adult Brain MTG	2.338E-20	7.635E-16	1.176E-18	1.291E-17	33	200	EYA4,ADAMTS9-AS2,KCNIP1,ADRA1A,DOCK10,PODN,SOX2,SST,BMP6,RBMS3,NOS1,CTXND1,TLE2,EEPD1,PARD3,TOX2,NXPH2,DHRS3,PDGFRA,JAM2,TYMS,PKP2,HS3ST5,CXCL14,CBLN4,BCL11B,IGFBP3,ZNF536,ITGB5,ANOS1,ANKRD55,EGFR,KIRREL1
ToppCell Atlas	1d67c5d2c617749b521e70879950dea2c9d076d6	Neuronal-Inhibitory-iA-iA_3(VIP)-VIP_3-PCDH20-L1-2|Neuronal / cells hierarchy compared to all cells using T-Statistic	Human Adult Brain MTG	2.338E-20	7.635E-16	1.176E-18	1.291E-17	33	200	EPS8,SLC24A3,KCNIP1,ADRA1D,ADRA1B,ZNF608,DOCK10,PDLIM5,ADAM33,PXDC1,B2M,RBMS3,SVIL,FGD5,TAP1,PARD3,PCDH8,RIN2,PLS3,CXCL14,IGFBP3,PLPP4,PROX1,ZNF536,HTRA1,ZBTB20,SOX2-OT,DOCK1,SLITRK4,INSYN2A,ARL4C,SYTL5,ELN
ToppCell Atlas	bfdafb024a7b20d46837b2e6480dd4929253cd62	Neuronal-Inhibitory-iA-iA_3(VIP)-VIP_2-TYR|Neuronal / cells hierarchy compared to all cells using T-Statistic	Human Adult Brain MTG	2.338E-20	7.635E-16	1.176E-18	1.291E-17	33	200	SLC24A3,LAMC3,MTUS1,DOCK10,PODN,ADAM33,CACNG5,SOX1,HPSE,NPPC,PARD3,PCDH8,RERG,SOX1-OT,RIN2,ZBTB20-AS1,VAV2,ZBTB20-AS5,CXCL14,POU3F4,CBLN4,ELFN1,PLPP4,PROX1,ZNF536,HTRA1,ZBTB20,SOX2-OT,PITPNC1,ARL4C,EGFR,NETO2,SYTL5
ToppCell Atlas	f9bc22ff17bb1c751e6b05bca3f403836f33459a	Parenchymal-10x5prime-Stromal-Pericyte-Muscle_pericyte_pulmonary|10x5prime / Cell types per location group and 10X technology with lineage, and cell group designations	A spatial multi-omics atlas of the human lung reveals a novel immune cell survival niche	2.338E-20	7.635E-16	1.176E-18	1.291E-17	33	200	LAMC3,FAM162B,ADRA1D,SEMA6D,NID2,AFF2,MYO1B,FRZB,ARHGAP42,AFAP1L2,SLCO1C1,FERMT2,ADGRD1,CNTN4,CDH6,PCOLCE,TPM2,RERG,PDGFRB,FXYD1,PCDH18,COL4A1,COL4A2,COL5A1,RNF152,LGI4,IGFBP7,MASP1,DGKG,CRISPLD2,PLXDC1,CDH19,ADGRG6
ToppCell Atlas	0e7a07a7c6d743d9763315c78f1bc1e1867688d8	Neuronal-Inhibitory-iA-iA_2(LAMP5)-DBP-|Neuronal / cells hierarchy compared to all cells using T-Statistic	Human Adult Brain MTG	2.338E-20	7.635E-16	1.176E-18	1.291E-17	33	200	EYA4,ADAMTS9-AS2,KCNIP1,ADRA1A,DOCK10,PODN,SOX2,SST,BMP6,RBMS3,NOS1,CTXND1,TLE2,EEPD1,PARD3,TOX2,NXPH2,DHRS3,PDGFRA,JAM2,TYMS,PKP2,HS3ST5,CXCL14,CBLN4,BCL11B,IGFBP3,ZNF536,ITGB5,ANOS1,ANKRD55,EGFR,KIRREL1
ToppCell Atlas	0a7640db28c708003d5da2d19eb651f6fedfd710	Parenchymal-10x5prime-Stromal-Pericyte|10x5prime / Cell types per location group and 10X technology with lineage, and cell group designations	A spatial multi-omics atlas of the human lung reveals a novel immune cell survival niche	2.338E-20	7.635E-16	1.176E-18	1.291E-17	33	200	LAMC3,FAM162B,ADRA1D,SEMA6D,NID2,AFF2,MYO1B,FRZB,ARHGAP42,AFAP1L2,SLCO1C1,FERMT2,ADGRD1,CNTN4,CDH6,PCOLCE,TPM2,RERG,PDGFRB,FXYD1,PCDH18,COL4A1,COL4A2,COL5A1,RNF152,LGI4,IGFBP7,MASP1,DGKG,CRISPLD2,PLXDC1,CDH19,ADGRG6
ToppCell Atlas	26c7f2b0afe9e50f2a5c43918ad8e91d7553b72c	Neuronal-Inhibitory-iA-iA_3(VIP)-VIP_3-PCDH20|Neuronal / cells hierarchy compared to all cells using T-Statistic	Human Adult Brain MTG	2.338E-20	7.635E-16	1.176E-18	1.291E-17	33	200	EPS8,SLC24A3,KCNIP1,ADRA1D,ADRA1B,ZNF608,DOCK10,PDLIM5,ADAM33,PXDC1,B2M,RBMS3,SVIL,FGD5,TAP1,PARD3,PCDH8,RIN2,PLS3,CXCL14,IGFBP3,PLPP4,PROX1,ZNF536,HTRA1,ZBTB20,SOX2-OT,DOCK1,SLITRK4,INSYN2A,ARL4C,SYTL5,ELN
ToppCell Atlas	933b5b400e48a511ba0a056be1d33d3610b5f10d	5'-Adult-LargeIntestine-Mesenchymal-fibroblastic|Adult / Celltypes from developing, pediatric, Crohn's, & adult GI tract	Cells of the human intestinal tract mapped across space and time	2.338E-20	7.635E-16	1.176E-18	1.291E-17	33	200	SVEP1,FBLN1,ANTXR1,CXCL12,FBLN5,RHOBTB3,AOX1,PLPP3,PODN,ADAM33,OLFML1,RBMS3,GLUL,C3,ADGRD1,GSTM5,RSPO3,PCOLCE,PDGFRA,PDGFRB,PCDH18,PLTP,PMP22,MXRA5,CXCL14,IGFBP7,BOC,HTRA1,CRISPLD2,RARRES2,RAB34,LRRN4CL,ELN
ToppCell Atlas	04954fbe1e2264077228bb582c9a5897a70e6da2	Neuronal-Inhibitory-iA-iA_3(VIP)-VIP_2-TYR-L2-5|Neuronal / cells hierarchy compared to all cells using T-Statistic	Human Adult Brain MTG	2.338E-20	7.635E-16	1.176E-18	1.291E-17	33	200	SLC24A3,LAMC3,MTUS1,DOCK10,PODN,ADAM33,CACNG5,SOX1,HPSE,NPPC,PARD3,PCDH8,RERG,SOX1-OT,RIN2,ZBTB20-AS1,VAV2,ZBTB20-AS5,CXCL14,POU3F4,CBLN4,ELFN1,PLPP4,PROX1,ZNF536,HTRA1,ZBTB20,SOX2-OT,PITPNC1,ARL4C,EGFR,NETO2,SYTL5
ToppCell Atlas	4f7e26b27bd51c32420ed8c2f52d070aee542159	tumor_Lymph_Node_/_Brain-Fibroblasts|tumor_Lymph_Node_/_Brain / Location, Cell class and cell subclass	Human Metastatic Lung Adenocarcinoma (Nayoung Kim et al)	2.338E-20	7.635E-16	1.176E-18	1.291E-17	33	200	SYNDIG1,FAM162B,FBLN1,ANTXR1,NID2,FBLN5,FRZB,SNAI2,PODN,SMOC2,OLFML1,PCOLCE,RERG,PDGFRA,PDGFRB,TAFA5,PCDH18,PMP22,COL4A1,COL4A2,COL5A1,COL11A1,MXRA5,WNT2,IGFBP7,BOC,PTGER3,CRISPLD2,RARRES2,ADAMTS12,LRRN4CL,ROBO2,ELN
ToppCell Atlas	cb7ef774b6d300f8019c5b16a04e3ebd165e4f1c	Control_saline-Mesenchymal_myocytic-Pericyte|Control_saline / Treatment groups by lineage, cell group, cell type	PretermPrimateLungAtlas	2.338E-20	7.635E-16	1.176E-18	1.291E-17	33	200	LAMC3,MEF2C,SEMA6D,GPC4,C1QTNF1,MMP17,AFF2,MYO1B,RGS20,ARHGAP42,DOCK11,OLFML1,ADGRD1,PRSS23,SNTG2,CDH6,RERG,PDGFRB,LIPG,PCDH18,PMP22,COL4A1,COL4A2,CXCL14,KANK2,PPP1R3C,IGFBP7,DGKG,KCNS3,CRISPLD2,PLXDC1,ABCC9,CDH19
ToppCell Atlas	75e5ecb05e965e24d569aa2ef5cdf740b1528c06	(5)_Fibroblast-E|World / Lung cell shreds - cell class (v4) and cell subclass (v4)	Tissue Stability Cell Atlas - Lung Cells	2.338E-20	7.635E-16	1.176E-18	1.291E-17	33	200	CYBRD1,MATN2,SVEP1,FBLN1,FBLN5,AOX1,SNAI2,PODN,ADAM33,IGSF10,OLFML1,NFIB,C3,GSTM5,RSPO3,TSPAN8,PCOLCE,PDGFRA,PDGFRB,OAF,FXYD1,PLTP,PMP22,COL5A1,MXRA5,CXCL14,BOC,TSHZ2,CRISPLD2,RARRES2,ABCC9,LRRN4CL,ELN
ToppCell Atlas	671e731977c58a0c44c36b56422085d93d999aad	390C-Fibroblasts-Fibroblast-H|390C / Donor, Lineage, Cell class and subclass (all cells)	Tissue Stability Cell Atlas - Lung Cells	2.338E-20	7.635E-16	1.176E-18	1.291E-17	33	200	SVEP1,FBLN1,SRGAP1,FGFR4,CXCL12,FBLN5,AOX1,PLPP3,SNAI2,PODN,NFIB,ADAMTS8,PCOLCE,TPM2,PDGFRA,PDGFRB,OAF,PLTP,PMP22,COL5A1,WNT2,KANK2,CYP1B1,TSHZ2,LXN,PHGDH,CRISPLD2,RARRES2,RCN1,LPAR1,LRRN4CL,ANGPTL4,ELN
ToppCell Atlas	7def03dd856b765bd3f493288641981c4f7fd26e	PCW_05-06-Mesenchymal-Mesenchymal_fibroblastic-mes_immature_COL13A1^pos_fibro2_(5)|PCW_05-06 / Celltypes from embryonic and fetal-stage human lung	A topographic atlas defines developmental origins of cell heterogeneity in the human embryonic lung	2.378E-20	7.765E-16	1.195E-18	1.311E-17	32	186	EYA4,RHOJ,MATN2,BCL11A,TMEM132C,FBLN1,SEMA6D,CXCL12,FAM110B,SOX6,LMO7DN,ALKAL2,MSR1,SNAI2,ZNF385D-AS2,ZFP36L1,RBMS3,NFIB,NGF,ZEB1,ADAMTS6,CDH6,PDGFRA,RFLNB,SEMA3E,ZNF536,TOX,TSHZ2,PTPRD,FAT4,ZNF385D,ROBO2
ToppCell Atlas	93c78fc7f126132eb84feb47be2c4e8c568b9e91	Mid-temporal_gyrus_(MTG)-Non-neuronal-Macroglial-Astro-Astrocyte-Astro_L1-6_FGFR3_ETNPPL|Mid-temporal_gyrus_(MTG) / Sample groups (6 Anatomical region groups), with 5 level hierarchy of cell types	Human Adult Multiple Cortical Areas SMART-seq	2.814E-20	9.189E-16	1.412E-18	1.549E-17	32	187	RHOJ,EYA2,FBLN1,ARHGAP31,MERTK,PHF21B,AQP4,PDLIM5,RGS20,PLPP3,GRAMD2B,SOX2,ALDH1L1,BMPR1B,SLCO1C1,GLUL,NBPF10,SLC7A11,OAF,NBPF14,PLXNB1,IGFBP7,RANBP3L,EMX2OS,ARHGAP24,ITPKB,DOCK1,NWD1,PAPLN,RAB34,AASS,ANGPTL4
ToppCell Atlas	0bfdaf979e6f128cba2928ce16bca4d3deff8ac9	primary_visual_cortex-Neuronal-GABAergic_neuron-Sst-Sst_Chrna2_Glra3|primary_visual_cortex / Per Region, Lineage, Cell class, Cell type, Cell subtype	Shared and distinct transcriptomic cell types across neocortical areas	2.821E-20	9.213E-16	1.413E-18	1.550E-17	30	160	STK32B,EMILIN2,SLC24A3,BEND4,RXFP3,KCNIP1,C1QTNF2,SOX6,MKX,SST,CNTN6,KLF5,CALB1,CABP7,GRIK3,PCSK6,RERG,TMEFF2,ELFN1,PLPP4,SYNDIG1L,MASP1,AKAIN1,PAQR5,PITPNC1,MAFB,KIF26B,PTPRU,KIRREL1,UNC13C
ToppCell Atlas	4963382e54aac06bf5047c7d725393db70667ee7	15-Distal-Mesenchymal-Pericyte|Distal / Age, Tissue, Lineage and Cell class	Human Fetal Lung in Development	3.326E-20	1.086E-15	1.658E-18	1.819E-17	32	188	EPS8,SYN3,LAMC3,RRAD,MEF2C,FAM162B,MYO1B,PDLIM5,RASL11A,FRZB,ARHGAP42,AFAP1L2,NGF,CDH6,TPM2,RERG,PDGFRB,EBF2,KCNQ5,SEMA5B,PCDH18,COL4A1,COL4A2,RNF152,LGI4,IGFBP7,MASP1,DGKG,MAP3K7CL,KCNS3,PLXDC1,ABCC9
ToppCell Atlas	ce85a56ac27a6432421dde93a1bafa8b943244b9	renal_cortex_nuclei-Renal_AKI_(acute_kidney_injury)-Mesenchymal-Fibroblast-kidney_interstitial_fibroblast-Adaptive_/_Maladaptive_/_Repairing_Fibroblast|Renal_AKI_(acute_kidney_injury) / Celltypes from Cells and Nuclei per compartment and clinical group	Integrated Single-nucleus and Single-cell RNA-seq of the Adult Human Kidney	3.326E-20	1.086E-15	1.658E-18	1.819E-17	32	188	CYBRD1,SVEP1,MEIS2,FBLN1,ANTXR1,NID2,MKX,PODN,ADAM33,CYP1B1-AS1,SMOC2,RBMS3,KLF5,NGF,ADGRD1,ADAMTSL1,ZEB1,RSPO3,ADAMTS6,DHRS3,EBF2,WNT5B,HPGD,COL5A1,IGFBP3,BOC,CYP1B1,NGF-AS1,DMD,UST,LPAR1,ELN
ToppCell Atlas	9b95730ddd13eb4624321bab3ab4989414977ca3	E12.5-Mesenchymal-mesenchymal_fibroblast-tracheal_fibroblast|E12.5 / developmental_time, Lineage, Cell group, Cell type, Cell type_cellcyc-phase	LungMAP ‚Äî Genomic, epigenomic and biophysical cues controlling the emergence of the gas exchange niche in the mouse lung	3.326E-20	1.086E-15	1.658E-18	1.819E-17	32	188	THSD4,SPSB4,FGFR4,MEX3B,SOX6,FAM89A,PPFIBP2,PDLIM4,SOX4,SOX5,CCND1,BMP2,ST6GAL2,CNMD,CHAD,RIN2,TNFAIP8,TAFA5,ITM2A,COL9A3,COL11A1,COL27A1,MACROD2,SCIN,BOC,HTRA1,TOX,DAB1,PITPNC1,KCNS1,ROBO2,ELN
ToppCell Atlas	ebcd5066e82b7760b9da6adc02d11258d1309dab	Globus_pallidus-Neuronal-Excitatory-eN3(Slc17a7_Gad1Gad2)|Globus_pallidus / BrainAtlas - Mouse McCarroll V32	Mouse Adult Brain Overview (690k cells, 9 regions, 565 cell clusters)	3.401E-20	1.111E-15	1.693E-18	1.857E-17	30	161	MEIS2,PTK2B,CAMK2N1,SLC24A4,SMPD3,CPNE5,SLC8A2,CACNG5,KCNH5,MYO5B,STK26,NELL2,CAMK4,CLIC6,GPR88,WIPF3,KCNQ5,OTOF,PKP2,AKAP5,RPRML,GDA,BCL11B,WSCD2,PRKCB,SYNDIG1L,C14orf132,VILL,KCNS1,RASGRP1
ToppCell Atlas	26cfe5b7e7f477f225f4e9f25f983f432f01e183	E17.5-Mesenchymal-developing_mesenchymal_cell-mesenchymal_myogenic_precursor_(Axin2+)|E17.5 / developmental_time, Lineage, Cell group, Cell type, Cell type_cellcyc-phase	LungMAP ‚Äî Genomic, epigenomic and biophysical cues controlling the emergence of the gas exchange niche in the mouse lung	3.927E-20	1.283E-15	1.940E-18	2.129E-17	32	189	RRAD,FAM162B,CAMK2N1,GPC4,MYO1B,CDC14B,ART3,RASL11A,ARHGAP42,AFAP1L2,FERMT2,CA2,CCND2,CDK6,PCOLCE,TPM2,HIC1,PDGFRB,WNT5B,KCNQ5,NRXN1,PLCL1,ITM2A,PCDH18,COL4A1,COL4A2,FJX1,RARRES2,DUSP5,TTYH2,ABCC9,ADGRG6
ToppCell Atlas	4f9608b84d135268a17455661870c46ae8554a24	wk_15-18-Mesenchymal-Fibroblast-Airway_fibro|wk_15-18 / Celltypes from embryonic and fetal-stage human lung	Human embryonic and fetal stage lung cell atlas	3.927E-20	1.283E-15	1.940E-18	2.129E-17	32	189	EYA4,CYBRD1,RHOJ,TMEM132C,FBLN1,ADRA1A,CAMK2N1,C1QTNF2,ALKAL2,LMO4,PLPP3,OLFML1,NFIB,PRSS23,GSTM2,GSTM5,PCOLCE,RERG,BACE2,FXYD1,PMP22,COL5A1,CHODL,CXCL14,FAM171B,SEMA3E,BOC,ROR1-AS1,PTPRD,PCDH15,RARRES2,ELN
ToppCell Atlas	a5306561026e4dfcc39beeb785e5108ac595d136	facs-Kidney-nan-3m-Mesenchymal-mesangial_cell|Kidney / Skin_Bladder_Kidney_Mammary_Gland - method, tissue, subtissue, age, lineage, cell ontology and free annotation	Mouse Aging Atlas- Tabula Muris Senis	3.927E-20	1.283E-15	1.940E-18	2.129E-17	32	189	LAMC3,SVEP1,FBLN1,C1QTNF1,CXCL12,AOX1,HTRA4,RASL11A,HHIPL1,RBMS3,ADAMTSL1,PRSS23,GSTM2,RSPO3,CLDN11,WDR86,TPM2,RERG,HIC1,PDGFRA,PDGFRB,TMEFF2,FXYD1,PCDH18,PPL,PPP1R3C,CRISPLD2,RCN1,ABCC9,LPAR1,ADAMTS12,KIRREL1
ToppCell Atlas	381058f55908f84375b54601d617389ef43ab855	facs-Kidney-nan-3m-Mesenchymal|Kidney / Skin_Bladder_Kidney_Mammary_Gland - method, tissue, subtissue, age, lineage, cell ontology and free annotation	Mouse Aging Atlas- Tabula Muris Senis	3.927E-20	1.283E-15	1.940E-18	2.129E-17	32	189	LAMC3,SVEP1,FBLN1,C1QTNF1,CXCL12,AOX1,HTRA4,RASL11A,HHIPL1,RBMS3,ADAMTSL1,PRSS23,GSTM2,RSPO3,CLDN11,WDR86,TPM2,RERG,HIC1,PDGFRA,PDGFRB,TMEFF2,FXYD1,PCDH18,PPL,PPP1R3C,CRISPLD2,RCN1,ABCC9,LPAR1,ADAMTS12,KIRREL1
ToppCell Atlas	302b950a6ad578f8aeff7ea6fd15fe631225287d	facs-Kidney-nan-3m-Mesenchymal-mesangial_cell|Kidney / Skin_Bladder_Kidney_Mammary_Gland - method, tissue, subtissue, age, lineage, cell ontology and free annotation	Mouse Aging Atlas- Tabula Muris Senis	3.927E-20	1.283E-15	1.940E-18	2.129E-17	32	189	LAMC3,SVEP1,FBLN1,C1QTNF1,CXCL12,AOX1,HTRA4,RASL11A,HHIPL1,RBMS3,ADAMTSL1,PRSS23,GSTM2,RSPO3,CLDN11,WDR86,TPM2,RERG,HIC1,PDGFRA,PDGFRB,TMEFF2,FXYD1,PCDH18,PPL,PPP1R3C,CRISPLD2,RCN1,ABCC9,LPAR1,ADAMTS12,KIRREL1
ToppCell Atlas	98ae408d2d0347865875ff8bbd89d359decea526	primary_visual_cortex-Neuronal-GABAergic_neuron-Vip-Vip_Lmo1_Fam159b|primary_visual_cortex / Per Region, Lineage, Cell class, Cell type, Cell subtype	Shared and distinct transcriptomic cell types across neocortical areas	4.052E-20	1.323E-15	1.999E-18	2.193E-17	29	149	CPNE2,SLC24A3,KCNIP1,CACNG5,SOX1,SVIL,FGD5,GPD1,VWC2,VAX1,CCND2,PCDH8,WNT5B,PKP2,MGAT5B,VAV2,HTR2C,HTR4,WNT7A,ELFN1,PROX1,ZNF536,ZBTB20,SOX2-OT,ACKR3,UST,EGFR,SYTL5,MAF
ToppCell Atlas	d05556ea185c15815a4f8643f1c01185badbeece	frontal_cortex-Neuronal-GABAergic_neuron-Sst-Sst_Chrna2_Ptgdr|frontal_cortex / Per Region, Lineage, Cell class, Cell type, Cell subtype	Shared and distinct transcriptomic cell types across neocortical areas	4.493E-20	1.467E-15	2.213E-18	2.428E-17	27	125	STK32B,EMILIN2,RXFP3,TMEM215,SBSPON,SOX6,CPNE5,PXDC1,SST,KLF5,CALB1,GRIK3,GPR161,PDE1C,ELFN1,SYNDIG1L,MASP1,AKAIN1,PAQR5,PITPNC1,MAFB,KIF26B,PTPRU,LPAR1,NETO2,SYTL5,UNC13C
ToppCell Atlas	f931192e3cc65414e2245354f443473696cc7ce8	droplet-Lung-3m-Mesenchymal-myofibroblast-pericyte_cell|3m / method, tissue, age, lineage, sublineage, cell ontologies, cell type and subtype	Mouse Aging Atlas- Tabula Muris Senis (Lung and Trachea)	4.542E-20	1.483E-15	2.227E-18	2.443E-17	31	176	CYBRD1,RRAD,FAM162B,GPC4,NID2,AFF2,ART3,RASL11A,FRZB,ARHGAP42,SSPOP,AFAP1L2,AJAP1,SPAAR,FERMT2,RERG,PDGFRB,KCNQ5,NRXN1,LIPG,PLCL1,ITM2A,PCDH18,PLXNB1,COL4A2,COL7A1,FJX1,GALNT18,PLXDC1,TTYH2,RGS17
ToppCell Atlas	72a2a01618ce836bc843395d5095e9090759b4a6	Somatosensory_Cortex_(S1)-Neuronal-Glutamatergic_Excit-Glut_A_(CT)-Glut_CT_L6_FEZF2|Somatosensory_Cortex_(S1) / Sample groups (6 Anatomical region groups), with 5 level hierarchy of cell types	Human Adult Multiple Cortical Areas SMART-seq	4.542E-20	1.483E-15	2.227E-18	2.443E-17	31	176	RHOJ,ETV1,MCC,SLC18B1,MEIS2,MGST1,FBLN5,CRYBG3,VWA2,ADAMTSL1,GRIK3,GRIK4,TEAD1,GRM4,SNTG2,AKAP13,CDH6,CHN2,TMEFF2,KL,SEMA5B,COL11A1,BCL11B,SEMA3E,DCHS2,FSTL5,DGKG,COL24A1,HS3ST4,ABCC9,TENM1
ToppCell Atlas	e2b59a904c5c8f9c88e1e63788e9b6485f22edd0	droplet-Lung-3m-Mesenchymal-myofibroblast-pericyte_cell-pericyte|3m / method, tissue, age, lineage, sublineage, cell ontologies, cell type and subtype	Mouse Aging Atlas- Tabula Muris Senis (Lung and Trachea)	4.542E-20	1.483E-15	2.227E-18	2.443E-17	31	176	CYBRD1,RRAD,FAM162B,GPC4,NID2,AFF2,ART3,RASL11A,FRZB,ARHGAP42,SSPOP,AFAP1L2,AJAP1,SPAAR,FERMT2,RERG,PDGFRB,KCNQ5,NRXN1,LIPG,PLCL1,ITM2A,PCDH18,PLXNB1,COL4A2,COL7A1,FJX1,GALNT18,PLXDC1,TTYH2,RGS17
ToppCell Atlas	7dcca3469f3a3b70db0420cb94f7765f39492f06	Adult-Mesenchymal-matrix_fibroblast_2_cell-D175|Adult / Lineage, Cell type, age group and donor	Human Lung Cells in 3 Age Groups (Wang et al.)	4.632E-20	1.513E-15	2.261E-18	2.481E-17	32	190	EYA2,SVEP1,FBLN1,ANTXR1,NID2,AOX1,NLGN1,MARCHF3,PODN,ADAM33,ANKFN1,GHR,RBMS3,NFIB,C3,WASF1,ADGRD1,ADAMTSL1,ZEB1,PDGFRB,EBF2,OAF,COL5A1,ZNF521,MSC-AS1,BOC,TSHZ2,LXN,CRISPLD2,ZNF385D,KIRREL1,ELN
ToppCell Atlas	e1b721bb74561fe51c53328a0394c9954e489049	P07-Endothelial-large_vessel_endothelial_cell-endothelial_cell_of_vein|P07 / developmental_time, Lineage, Cell group, Cell type, Cell type_cellcyc-phase	LungMAP ‚Äî Genomic, epigenomic and biophysical cues controlling the emergence of the gas exchange niche in the mouse lung	4.632E-20	1.513E-15	2.261E-18	2.481E-17	32	190	EPHB4,KLF3,MEIS2,PTK2B,S100A10,HEG1,ARHGAP31,FBLN5,PLPP3,CTNNAL1,SH2D4B,CA8,THSD7A,CAMK4,PRSS23,THBD,CHAD,CHN2,PGM5,JAM2,BACE2,ICAM1,WNT9B,MYRIP,RFLNB,CYP1B1,TOX,TSHZ2,ACKR3,AMIGO2,ADGRG6,ELN
ToppCell Atlas	b56c55f608b30f7379941ac7d5f0f5200f305fca	Somatosensory_Cortex_(S1)-Non-neuronal-Macroglial-Astro-Astrocyte-Astro_L1-6_FGFR3_ETNPPL|Somatosensory_Cortex_(S1) / Sample groups (6 Anatomical region groups), with 5 level hierarchy of cell types	Human Adult Multiple Cortical Areas SMART-seq	4.632E-20	1.513E-15	2.261E-18	2.481E-17	32	190	RHOJ,EYA2,FBLN1,MGST1,MERTK,PHF21B,ZHX2,AQP4,RGS20,PLPP3,SOX2,ALDH1L1,BMPR1B,SLCO1C1,GLUL,PARD3,SLC7A11,OAF,NBPF14,PLXNB1,PPP1R3C,IGFBP7,RANBP3L,EMX2OS,NKAIN3,ARHGAP24,ITPKB,DOCK1,NWD1,PAPLN,RAB34,AASS
ToppCell Atlas	fdab7b7ddfb06f913b8224c0c80574dc3cf4cbd4	Mid-temporal_gyrus_(MTG)-Neuronal-Inh_GABAergic-i_Gaba_2-GABA_VIP_1-Inh_L1-3_VIP_SSTR1|Mid-temporal_gyrus_(MTG) / Sample groups (6 Anatomical region groups), with 5 level hierarchy of cell types	Human Adult Multiple Cortical Areas SMART-seq	5.401E-20	1.764E-15	2.629E-18	2.884E-17	31	177	EPS8,MCC,SLC24A3,KCNIP1,ADRA1B,ADRA1A,ADRA2A,KLHL13,SPSB4,DOCK10,ADAM33,ANKFN1,FGD5,THSD7A,GRIK1,CTXND1,LMOD3,CLDN11,ADAMTS6,PCDH8,PCSK5,SLC7A11,PCDH18,CXCL14,PROX1,ZNF536,ARHGAP24,ANKRD55,ZNF385D,EGFR,MAF
ToppCell Atlas	f30d757ee8db7e10d547498dab6560473c6ed7c0	Mid-temporal_gyrus_(MTG)-Neuronal-Glutamatergic_Excit-Glut_E_(THEMIS)|Mid-temporal_gyrus_(MTG) / Sample groups (6 Anatomical region groups), with 5 level hierarchy of cell types	Human Adult Multiple Cortical Areas SMART-seq	5.401E-20	1.764E-15	2.629E-18	2.884E-17	31	177	LRP1B,ADRA1B,MGST1,THEMIS,ENC1,LMO4,TMEM132D,SNAI2,SOX5,EXPH5,CNTN6,CNTN4,SATB2,GRIK3,GRIK4,SNTG2,CDH6,CDH12,RPS6KA5,TRPC5,CHN2,BACE2,CPVL,DCHS2,DGKG,PTGER3,ZNF804A,ITGB8,COL24A1,PXDN,RASGRP1
ToppCell Atlas	86ce98d2c90c196474b06869de888cf5d1eed196	18-Airway-Mesenchymal-Airway_Smooth_Muscle|Airway / Age, Tissue, Lineage and Cell class	Human Fetal Lung in Development	5.458E-20	1.783E-15	2.637E-18	2.893E-17	32	191	EYA4,ETV5,SYNDIG1,FAM162B,CXCL12,ENC1,ARHGAP6,CCND1,BMP6,ADAMTS8,THBD,CLDN11,ADAMTS6,TLE2,TPM2,PDGFRA,PLS3,COL4A1,COL4A2,CXCL14,HTRA1,LXN,PTCH1,ITGA9,PTK7,COL24A1,CRISPLD2,RARRES2,TSPAN2,ZNF385D,ROBO2,CTDSPL
ToppCell Atlas	5271198116343c07202649889057e5774d7fdde3	10x5'v1-week_14-16-Mesenchymal_fibro-stroma-arteriolar_fibroblast|week_14-16 / cell types per 3 fetal stages;per 3',per 5'	Blood and immune development in human fetal bone marrow	5.458E-20	1.783E-15	2.637E-18	2.893E-17	32	191	THSD4,MATN2,ANTXR1,C1QTNF2,FBLN5,ADAM33,SMOC2,AJAP1,OLFML1,NFIB,TAC1,PRSS23,RSPO3,PCOLCE,ADAMTS19,PDGFRA,EBF2,FXYD1,ITM2A,COL5A1,COL11A1,MXRA5,WNT2,COL27A1,BOC,TSHZ2,PTGFRN,ANOS1,RARRES2,ZNF385D,LRRN4CL,ELN
ToppCell Atlas	1caf726bd07fdca389e678fc16304a6ef1790423	renal_papilla_nuclei-Hypertensive_with+without-CKD-Mesenchymal-Fibroblast-Collagen-low_Matrisome-low_fibroblast|Hypertensive_with+without-CKD / Celltypes from Cells and Nuclei per compartment and clinical group	Integrated Single-nucleus and Single-cell RNA-seq of the Adult Human Kidney	5.458E-20	1.783E-15	2.637E-18	2.893E-17	32	191	EPS8,EYA4,ETV1,MCC,LAMC3,LDLRAD3,ADGRE2,SVEP1,FBLN1,ANTXR1,STAMBPL1,FBLN5,ARHGAP42,SOX5,ST6GAL2,BMPR1B,RBMS3,ADGRD1,CA8,CNTN4,RERG,PDGFRA,PLD1,COL4A1,COL4A2,TSHZ2,LXN,CRISPLD2,RARRES2,ADAMTS12,EGR3,MCOLN3
ToppCell Atlas	1efb47743b6834b64cb0f61721ddbe875b1a66ca	droplet-Heart-HEART_(LV+RV_ONLY)-30m-Mesenchymal|Heart / Tongue_Heart_Limb_Muscle_Aorta_Diaphragm - method, tissue, subtissue, age, lineage, cell ontology and free annotation	Mouse Aging Atlas- Tabula Muris Senis	5.458E-20	1.783E-15	2.637E-18	2.893E-17	32	191	RHOJ,FBLN1,CAMK2N1,MGST1,C1QTNF2,HTRA4,RASL11A,FRZB,SMOC2,RBMS3,NGF,C3,THSD7A,CNMD,PCSK6,PCOLCE,TPM2,PDGFRA,PDGFRB,PENK,EBF2,OAF,FXYD1,PMP22,COL5A1,CXCL14,ITGB5,CRISPLD2,RARRES2,LPAR1,LRRN4CL,RGS17
ToppCell Atlas	3d60c46bced2984c27a1fcf2910bc38b31fb0148	renal_papilla_nuclei-Hypertensive_with+without-CKD-Mesenchymal-Fibroblast-Collagen-low_Matrisome-low_fibroblast-|Hypertensive_with+without-CKD / Celltypes from Cells and Nuclei per compartment and clinical group	Integrated Single-nucleus and Single-cell RNA-seq of the Adult Human Kidney	5.458E-20	1.783E-15	2.637E-18	2.893E-17	32	191	EPS8,EYA4,ETV1,MCC,LAMC3,LDLRAD3,ADGRE2,SVEP1,FBLN1,ANTXR1,STAMBPL1,FBLN5,ARHGAP42,SOX5,ST6GAL2,BMPR1B,RBMS3,ADGRD1,CA8,CNTN4,RERG,PDGFRA,PLD1,COL4A1,COL4A2,TSHZ2,LXN,CRISPLD2,RARRES2,ADAMTS12,EGR3,MCOLN3
ToppCell Atlas	6ad46b0720298bcb927fd53468bb4ea0c199ad35	Somatosensory_Cortex_(S1)-Neuronal-Inh_GABAergic-i_Gaba_3-GABA_PVALB_1-Inh_L5_PVALB_CNTNAP3P2|Somatosensory_Cortex_(S1) / Sample groups (6 Anatomical region groups), with 5 level hierarchy of cell types	Human Adult Multiple Cortical Areas SMART-seq	6.414E-20	2.095E-15	3.085E-18	3.385E-17	31	178	ADAMTS9-AS2,TMEM132C,ADRA1A,SOX6,AFF2,MYBPC1,ARHGAP42,EPHA6,MYO5B,DOCK11,SMOC2,SGCZ,SLITRK2,RBMS3,ADAMTS17,NGF,TAC1,VWC2,NPPC,GRIK3,LMOD3,TRPC5,ZNF536,AKAIN1,ZNF804A,PVALB,KCNS3,ZNF385D,EYS,TENM1,MAF
ToppCell Atlas	20ede290e01ad574afd122d72b59dbc52c595fad	5'-GW_trimst-2-LargeIntestine-Mesenchymal-fibroblastic-Stromal_3_(KCNN3+)|GW_trimst-2 / Celltypes from developing, pediatric, Crohn's, & adult GI tract	Cells of the human intestinal tract mapped across space and time	6.424E-20	2.098E-15	3.085E-18	3.385E-17	32	192	SPRY2,MATN2,SVEP1,MEIS2,C1QTNF2,CXCL12,FAM110B,FBLN5,SMOC2,HPSE,ZFP36L1,OLFML1,SVIL,MTUS2,GSTM5,CDH18,PDGFRA,JAM2,NXNL1,PCDH18,CHODL,CBLN4,DCHS2,TSHZ2,FJX1,PTGER3,COL24A1,PTPRD,ABCC9,ZNF385D,LRRN4CL,ELN
ToppCell Atlas	162d8b5858d150ecbbd1c9bf2b19c6c9cd50a158	LPS_only-Stromal_mesenchymal|LPS_only / V2 postpublication: Rhesus Genome Updated; Treatment groups by lineage, cell_type_level1, cell_type_level2	PretermPrimateLungAtlas	6.424E-20	2.098E-15	3.085E-18	3.385E-17	32	192	EYA2,SVEP1,TMEM132C,FBLN1,CAMK2N1,SRGAP1,ANTXR1,AOX1,ARHGAP6,ARHGAP42,SOX5,BCL2,ADAMTS17,CNTN4,ADAMTS8,PCOLCE,PDGFRB,FXYD1,PMP22,COL4A1,COL4A2,WNT2,IGFBP7,FAM20A,PTPRD,PCDH15,CRISPLD2,RARRES2,KIF26B,UST,LPAR1,ELN
ToppCell Atlas	dc40ef2341e5d6a6d479f140e023fe1bf687928d	Anterior_Cingulate_gyrus_(CgG)-Neuronal-Inh_GABAergic-i_Gaba_3-GABA_SST|Anterior_Cingulate_gyrus_(CgG) / Sample groups (6 Anatomical region groups), with 5 level hierarchy of cell types	Human Adult Multiple Cortical Areas SMART-seq	6.424E-20	2.098E-15	3.085E-18	3.385E-17	32	192	SLC24A3,KCNIP1,RASGRF2-AS1,PIP5K1B,SOX6,FAM89A,TRIM67,DOCK11,SST,PROM1,RBMS3,KLF5,NOS1,GRIK1,GRIK3,TIAM1,PENK,OTOF,VAV2,ELFN1,LRP8,KCNJ5,PCDH15,MAFB,MCUB,TNFSF15,KIF26B,ANKRD55,LPAR1,ADGRG6,TENM1,MAF
ToppCell Atlas	408bc31aa5e1c2b379f79198fe8b5411f8d7bd08	Frontal_cortex-Neuronal-Inhibitory-iN2(Gad1Gad2)-Synpr|Frontal_cortex / BrainAtlas - Mouse McCarroll V32	Mouse Adult Brain Overview (690k cells, 9 regions, 565 cell clusters)	6.761E-20	2.208E-15	3.238E-18	3.552E-17	28	139	CPNE2,FRMD7,STK32B,EMILIN3,BEND4,YJEFN3,KCNIP1,RXRA,ADRA1B,ERICH5,TRIM67,CACNG5,SOX1,TAC1,PAX2,PDE1C,LANCL3,HTR2C,WNT7A,CXCL14,ELFN1,PLPP4,PROX1,SYNDIG1L,FSTL5,CLNK,ANKRD55,ARL4C
ToppCell Atlas	9e9f29f92dbe65b26cc78b3a1c00778c6a701f5b	primary_visual_cortex-Neuronal-GABAergic_neuron-Vip-Vip_Igfbp6_Pltp|primary_visual_cortex / Per Region, Lineage, Cell class, Cell type, Cell subtype	Shared and distinct transcriptomic cell types across neocortical areas	6.761E-20	2.208E-15	3.238E-18	3.552E-17	28	139	CPNE2,STK32B,ADCY2,TMEM196,ADRA1A,KLHL13,MME,AFF2,ARHGAP6,NRG3,NFIB,SVIL,GPD1,THSD7A,PDE9A,PENK,PLCL1,PCDH18,PLTP,WNT7A,CXCL14,IGFBP3,PRKCQ,HDAC9,ZNF536,ZBTB20,SOX2-OT,FAT4
ToppCell Atlas	ff901d2f3d7a511639c1e3b76058896c0d8a8602	facs-Heart-RV-3m-Mesenchymal-fibroblast_of_cardiac_tissue|Heart / Tongue_Heart_Limb_Muscle_Aorta_Diaphragm - method, tissue, subtissue, age, lineage, cell ontology and free annotation	Mouse Aging Atlas- Tabula Muris Senis	7.554E-20	2.467E-15	3.591E-18	3.940E-17	32	193	RHOJ,MATN2,SVEP1,FBLN1,MGST1,ANTXR1,C1QTNF1,C1QTNF2,FBLN5,PODN,SMOC2,OLFML1,RBMS3,NFIX,NGF,NOTCH2,GSTM5,PCSK6,PCOLCE,PDGFRA,OAF,FXYD1,ITM2A,PMP22,COL5A1,IGFBP3,HTRA1,CRISPLD2,RARRES2,RCN1,LPAR1,ANGPTL4
ToppCell Atlas	735a72fac16397edde95e8eefa6f83caeb5ee5df	facs-Heart-RV-3m-Mesenchymal-fibroblast_of_cardiac_tissue|Heart / Tongue_Heart_Limb_Muscle_Aorta_Diaphragm - method, tissue, subtissue, age, lineage, cell ontology and free annotation	Mouse Aging Atlas- Tabula Muris Senis	7.554E-20	2.467E-15	3.591E-18	3.940E-17	32	193	RHOJ,MATN2,SVEP1,FBLN1,MGST1,ANTXR1,C1QTNF1,C1QTNF2,FBLN5,PODN,SMOC2,OLFML1,RBMS3,NFIX,NGF,NOTCH2,GSTM5,PCSK6,PCOLCE,PDGFRA,OAF,FXYD1,ITM2A,PMP22,COL5A1,IGFBP3,HTRA1,CRISPLD2,RARRES2,RCN1,LPAR1,ANGPTL4
ToppCell Atlas	76f0f8569255d6cdf1e3b8e954cae72e71f87157	facs-Heart-RV-3m-Mesenchymal|Heart / Tongue_Heart_Limb_Muscle_Aorta_Diaphragm - method, tissue, subtissue, age, lineage, cell ontology and free annotation	Mouse Aging Atlas- Tabula Muris Senis	7.554E-20	2.467E-15	3.591E-18	3.940E-17	32	193	SPRY2,RHOJ,MATN2,SVEP1,FBLN1,MGST1,ANTXR1,C1QTNF1,C1QTNF2,FBLN5,SMOC2,OLFML1,RBMS3,NFIX,NGF,NOTCH2,PCSK6,PCOLCE,PDGFRA,EBF2,OAF,FXYD1,ITM2A,PMP22,COL5A1,IGFBP3,HTRA1,CRISPLD2,RARRES2,RCN1,LPAR1,ANGPTL4
ToppCell Atlas	6e1982d089a9de628e6006d23ff78a223fbd9f47	LPS-antiTNF-Endothelial-Endothelial-Gen_Cap|LPS-antiTNF / V2 postpublication: Rhesus Genome Updated; Treatment groups by lineage, cell_type_level1, cell_type_level2	PretermPrimateLungAtlas	7.554E-20	2.467E-15	3.591E-18	3.940E-17	32	193	RHOJ,ETS1,MEF2C,MEIS2,HEG1,CHST15,ZNF608,ARHGAP31,SFMBT2,CTNNAL1,BMP6,NFIB,FGD5,ZEB1,THSD7A,CASP10,GRIK4,THBD,ARAP3,ADAMTS6,JAM2,HPGD,EXOC3L1,ZNF521,KIAA1671,PRKCE,ITGA6,GALNT18,ITPKB,FAT4,TSPAN2,RNASE1
ToppCell Atlas	7386fadc13a437f3b0c99b5d116cd3c5f893529c	E16.5-Mesenchymal-Mesenchymal_myocytic-Myofibroblast_vascular|E16.5 / Age_group by Lineage, Lineage_subclass, Cell_type, subtypes-by-prolif	Mouse_Lung_DropSeq_E16-P28	7.554E-20	2.467E-15	3.591E-18	3.940E-17	32	193	RHOJ,RRAD,FAM162B,GPC4,CXCL12,FBLN5,MYO1B,ART3,RASL11A,ADAM33,ARHGAP42,AFAP1L2,FERMT2,CCND2,TRIM47,PCOLCE,TPM2,PDGFRB,NRXN1,SEMA5B,ITM2A,PCDH18,COL4A1,COL4A2,IGFBP7,MAP3K7CL,RARRES2,DUSP5,TTYH2,ABCC9,ADGRG6,ELN
ToppCell Atlas	36ad18f52e175ab636ceaa3be81212fa362c96c1	droplet-Lung-LUNG-30m-Mesenchymal-Pericyte|Lung / Lung_Trachea - method, tissue, subtissue, age, lineage, cell ontology and free annotation	Mouse Aging Atlas- Tabula Muris Senis	7.609E-20	2.485E-15	3.607E-18	3.957E-17	31	179	THSD4,CYBRD1,RRAD,EFHB,FAM162B,GPC4,NID2,AFF2,MYO1B,ART3,RASL11A,ARHGAP42,SOX5,BMP2,AFAP1L2,SPAAR,TGFB2,TPM2,RERG,PDGFRB,WNT5B,KCNQ5,LIPG,PCDH18,RNF152,KANK2,MAP3K7CL,PLXDC1,ADGRG6,RLN1,RGS17
ToppCell Atlas	bfc226bcf0b93525992344f968268a261d86fcbf	droplet-Lung-LUNG-30m-Mesenchymal-pericyte_cell|Lung / Lung_Trachea - method, tissue, subtissue, age, lineage, cell ontology and free annotation	Mouse Aging Atlas- Tabula Muris Senis	7.609E-20	2.485E-15	3.607E-18	3.957E-17	31	179	THSD4,CYBRD1,RRAD,EFHB,FAM162B,GPC4,NID2,AFF2,MYO1B,ART3,RASL11A,ARHGAP42,SOX5,BMP2,AFAP1L2,SPAAR,TGFB2,TPM2,RERG,PDGFRB,WNT5B,KCNQ5,LIPG,PCDH18,RNF152,KANK2,MAP3K7CL,PLXDC1,ADGRG6,RLN1,RGS17
ToppCell Atlas	59d47c1fca7a8c70f6998f3367a9dbcb9b67966f	primary_visual_cortex-Neuronal-GABAergic_neuron-Pvalb-Pvalb_Reln_Tac1|primary_visual_cortex / Per Region, Lineage, Cell class, Cell type, Cell subtype	Shared and distinct transcriptomic cell types across neocortical areas	8.479E-20	2.769E-15	4.013E-18	4.403E-17	30	166	EYA4,KLF3,TMEM132C,SPSB4,MME,SOX6,ALKAL2,MKX,MYBPC1,GPR83,CNTNAP5,RBMS3,TAC1,GNG7,VWC2,ADAMTS8,PRSS23,NXPH2,RERG,ZNF536,AKAIN1,PHGDH,PVALB,KCNS3,MAFB,RCN1,TSPAN2,LMO2,ST8SIA2,MAF
ToppCell Atlas	fcd5e9238d299c41f0bf9693b56cd8c900d2112b	facs-Kidney-nan-18m-Mesenchymal|Kidney / Skin_Bladder_Kidney_Mammary_Gland - method, tissue, subtissue, age, lineage, cell ontology and free annotation	Mouse Aging Atlas- Tabula Muris Senis	8.873E-20	2.898E-15	4.151E-18	4.555E-17	32	194	EYA2,KCNIP1,SVEP1,FBLN1,LRRN2,C1QTNF1,C1QTNF2,ENC1,ALKAL2,PODN,SMOC2,IGSF10,RBMS3,NGF,C3,PCSK6,PCOLCE,PDGFRA,PDGFRB,PENK,CHRNE,EBF2,FXYD1,ITM2A,CXCL14,CYP1B1,PTGFRN,CRISPLD2,NWD1,RARRES2,LPAR1,LRRN4CL
ToppCell Atlas	f906b090f67df4cfe3498cdbb52cc0efa08e06cc	facs-MAT-Fat-18m-Mesenchymal-mesenchymal_stem_cell_of_adipose|MAT / Fat_BAT_GAT_MAT_SCAT - method, tissue, subtissue, age, lineage, cell ontology and free annotation	Mouse Aging Atlas- Tabula Muris Senis	8.873E-20	2.898E-15	4.151E-18	4.555E-17	32	194	SPRY2,RHOJ,SVEP1,FBLN1,CAMK2N1,MGST1,PLPP3,NFIB,C3,PRSS23,GSTM2,RSPO3,THBD,PCOLCE,DDAH2,PDGFRA,PENK,TMEFF2,OAF,FXYD1,PMP22,COL4A1,COL5A1,IGFBP7,HTRA1,RARRES2,TTYH2,RCN1,LPAR1,RAB34,LRRN4CL,EGFR
ToppCell Atlas	944cdb0403d80a10a2eea2a3516a9343dbccc32c	facs-MAT-Fat-18m-Mesenchymal|MAT / Fat_BAT_GAT_MAT_SCAT - method, tissue, subtissue, age, lineage, cell ontology and free annotation	Mouse Aging Atlas- Tabula Muris Senis	8.873E-20	2.898E-15	4.151E-18	4.555E-17	32	194	SPRY2,RHOJ,SVEP1,FBLN1,CAMK2N1,MGST1,PLPP3,NFIB,C3,PRSS23,GSTM2,RSPO3,THBD,PCOLCE,DDAH2,PDGFRA,PENK,TMEFF2,OAF,FXYD1,PMP22,COL4A1,COL5A1,IGFBP7,HTRA1,RARRES2,TTYH2,RCN1,LPAR1,RAB34,LRRN4CL,EGFR
ToppCell Atlas	85081d255fcc1e9854c0073321dd9f0feaa48866	facs-MAT-Fat-18m-Mesenchymal-mesenchymal_progenitor|MAT / Fat_BAT_GAT_MAT_SCAT - method, tissue, subtissue, age, lineage, cell ontology and free annotation	Mouse Aging Atlas- Tabula Muris Senis	8.873E-20	2.898E-15	4.151E-18	4.555E-17	32	194	SPRY2,RHOJ,SVEP1,FBLN1,CAMK2N1,MGST1,PLPP3,NFIB,C3,PRSS23,GSTM2,RSPO3,THBD,PCOLCE,DDAH2,PDGFRA,PENK,TMEFF2,OAF,FXYD1,PMP22,COL4A1,COL5A1,IGFBP7,HTRA1,RARRES2,TTYH2,RCN1,LPAR1,RAB34,LRRN4CL,EGFR
ToppCell Atlas	bbc625b4cc53bb7d6254fde287258e51f9171572	facs-Kidney-nan-18m-Mesenchymal-mesangial_cell|Kidney / Skin_Bladder_Kidney_Mammary_Gland - method, tissue, subtissue, age, lineage, cell ontology and free annotation	Mouse Aging Atlas- Tabula Muris Senis	8.873E-20	2.898E-15	4.151E-18	4.555E-17	32	194	EYA2,KCNIP1,SVEP1,FBLN1,LRRN2,C1QTNF1,C1QTNF2,ENC1,ALKAL2,PODN,SMOC2,IGSF10,RBMS3,NGF,C3,PCSK6,PCOLCE,PDGFRA,PDGFRB,PENK,CHRNE,EBF2,FXYD1,ITM2A,CXCL14,CYP1B1,PTGFRN,CRISPLD2,NWD1,RARRES2,LPAR1,LRRN4CL
ToppCell Atlas	c49f72441b3557e2c3a9c4239e68c0cf0652814b	renal_cortex_nuclei-Hypertensive_with+without-CKD-Mesenchymal-Fibroblast-kidney_interstitial_fibroblast-Adaptive_/_Maladaptive_/_Repairing_Fibroblast|Hypertensive_with+without-CKD / Celltypes from Cells and Nuclei per compartment and clinical group	Integrated Single-nucleus and Single-cell RNA-seq of the Adult Human Kidney	8.873E-20	2.898E-15	4.151E-18	4.555E-17	32	194	CYBRD1,MATN2,MC4R,SVEP1,MEIS2,FBLN1,ANTXR1,NID2,FBLN5,MKX,PODN,ADAM33,SMOC2,RBMS3,NGF,C3,ADGRD1,PRSS23,RSPO3,EEPD1,DHRS3,PDGFRB,COL5A1,MSC-AS1,BOC,TSHZ2,DMD,ABCC9,UST,LPAR1,ADAMTS12,ELN
ToppCell Atlas	6afc21c5fec30ab8e373e3e46ab7866204c805b6	facs-Kidney-nan-18m-Mesenchymal-mesangial_cell|Kidney / Skin_Bladder_Kidney_Mammary_Gland - method, tissue, subtissue, age, lineage, cell ontology and free annotation	Mouse Aging Atlas- Tabula Muris Senis	8.873E-20	2.898E-15	4.151E-18	4.555E-17	32	194	EYA2,KCNIP1,SVEP1,FBLN1,LRRN2,C1QTNF1,C1QTNF2,ENC1,ALKAL2,PODN,SMOC2,IGSF10,RBMS3,NGF,C3,PCSK6,PCOLCE,PDGFRA,PDGFRB,PENK,CHRNE,EBF2,FXYD1,ITM2A,CXCL14,CYP1B1,PTGFRN,CRISPLD2,NWD1,RARRES2,LPAR1,LRRN4CL
ToppCell Atlas	08701590496cf85ff790e54a81493c61177e76ff	11.5-Distal-Mesenchymal-Pericyte|Distal / Age, Tissue, Lineage and Cell class	Human Fetal Lung in Development	8.873E-20	2.898E-15	4.151E-18	4.555E-17	32	194	EPS8,LAMC3,RRAD,MEF2C,FAM162B,ADRA1D,NID2,MYO1B,PDLIM5,RASL11A,FRZB,ARHGAP42,AFAP1L2,FERMT2,ADGRD1,GPR37,CDH6,RERG,PDGFRB,EBF2,KCNQ5,SEMA5B,PCDH18,COL4A1,COL4A2,IGFBP7,MASP1,DGKG,KCNS3,CRISPLD2,PLXDC1,ABCC9
ToppCell Atlas	69a29d03e664b72f32d41876510c62345c3aed31	facs-GAT-Fat-3m-Mesenchymal-mesenchymal_progenitor|GAT / Fat_BAT_GAT_MAT_SCAT - method, tissue, subtissue, age, lineage, cell ontology and free annotation	Mouse Aging Atlas- Tabula Muris Senis	1.041E-19	3.400E-15	4.816E-18	5.284E-17	32	195	MATN2,SVEP1,FBLN1,ANTXR1,FBLN5,PLPP3,SMOC2,IGSF10,RBMS3,NFIB,ADAMTSL1,GSTM2,GSTM5,PCOLCE,PCSK5,PDGFRA,PENK,FXYD1,ITM2A,PMP22,COL5A1,BOC,CYP1B1,HTRA1,ZBTB20,TSHZ2,ACKR3,RARRES2,RCN1,LPAR1,RAB34,EGFR
ToppCell Atlas	f423baa36ac7cdc383c033e35a7d17e6bf913323	COVID-19-Heart-Fib_1|Heart / Disease (COVID-19 only), tissue and cell type	COVID-19 Autopsy Atlas (Lung, Liver, Kidney, Heart)	1.041E-19	3.400E-15	4.816E-18	5.284E-17	32	195	EPS8,CYBRD1,LDLRAD3,SVEP1,FBLN1,MGST1,FBLN5,PODN,MAML2,MUSK,LMO3,SMOC2,RBMS3,C3,NOTCH2,PCSK6,RERG,PDGFRA,EBF2,COL5A1,FNDC3B,IGFBP3,MSC-AS1,BOC,ARHGAP24,TSHZ2,ACSM1,PXDN,CDH19,UST,LPAR1,EGFR
ToppCell Atlas	9c32756edb54f0c211185d9a98073fe01fd1526a	IPF-Stromal-Fibroblast|World / Disease state, Lineage and Cell class	Resident Cell Populations in IPF and COPD	1.041E-19	3.400E-15	4.816E-18	5.284E-17	32	195	CYBRD1,SVEP1,FBLN1,ANTXR1,CXCL12,FLNC,FBLN5,AOX1,SNAI2,PODN,ADAM33,OLFML1,RBMS3,NGF,C3,FERMT2,ADGRD1,GSTM5,PCOLCE,OAF,FXYD1,COL5A1,MXRA5,CXCL14,TSHZ2,NGF-AS1,CRISPLD2,RARRES2,LRRN4CL,EGFR,EGR3,ELN
ToppCell Atlas	69723b06c2a5c2aaf4d10874b11bca7f06822bdc	Mesenchymal_cells-Stromal_fibro.|World / Lineage and Cell class	Mouse Bone Marrow Niche (Baccin et al)	1.041E-19	3.400E-15	4.816E-18	5.284E-17	32	195	SPRY2,RHOJ,MATN2,ETV1,TMEM132C,SBSPON,ALKAL2,PODN,SMOC2,ZFP36L1,NPPC,CTXN3,CLIC6,TGFBI,PCOLCE,PDGFRA,PENK,JAM2,EBF2,SCGB1A1,BACE2,FXYD1,ITM2A,PLTP,IGFBP7,HTRA1,ZBTB20,CRISPLD2,RARRES2,CDH19,RAB34,UNC13C
ToppCell Atlas	edd4cd8402af81737b2074f9dce71cc6ab09be7e	renal_cortex_nuclei-Hypertensive_with+without-CKD-Mesenchymal|Hypertensive_with+without-CKD / Celltypes from Cells and Nuclei per compartment and clinical group	Integrated Single-nucleus and Single-cell RNA-seq of the Adult Human Kidney	1.041E-19	3.400E-15	4.816E-18	5.284E-17	32	195	THSD4,CYBRD1,MATN2,SLC24A3,LAMC3,SVEP1,MEIS2,FBLN1,CHST15,ANTXR1,FBLN5,PDLIM5,TRERF1,SOX5,SMOC2,RBMS3,NGF,GRIN2A,PRSS23,TPM2,PDGFRB,COL5A1,KANK2,IGFBP7,MSC-AS1,TSHZ2,DMD,CRISPLD2,ABCC9,LPAR1,ADAMTS12,ELN
ToppCell Atlas	0866aaf053762d1a021fcbccff058526078a99da	3'-Parenchyma_lung-Mesenchymal-Fibroblastic-fibroblastic_type_1-Subpleural_fibroblasts-Subpleural_fibroblasts_L.2.1.5.0|3' / 5'-vs-3', Tissue groups, Lineages, Lineage subclass, Cell_type2, Cell_subtype2_L4.5	The Integrated Human Lung Cell Atlas	1.041E-19	3.400E-15	4.816E-18	5.284E-17	32	195	MATN2,FBLN1,LRRN2,C1QTNF1,CXCL12,NID2,AOX1,TNFSF11,SNAI2,PODN,CILP2,NGF,C3,ROR1,RSPO3,CLDN11,PCOLCE,TPM2,PDGFRA,OAF,PLTP,COL5A1,MXRA5,COL27A1,KANK2,IGFBP7,HTRA1,LXN,CRISPLD2,RARRES2,PRIMA1,ANGPTL4
ToppCell Atlas	1cffae2b08dbfa1c633ce24023e89b66d28b5431	facs-GAT-Fat-3m-Mesenchymal|GAT / Fat_BAT_GAT_MAT_SCAT - method, tissue, subtissue, age, lineage, cell ontology and free annotation	Mouse Aging Atlas- Tabula Muris Senis	1.041E-19	3.400E-15	4.816E-18	5.284E-17	32	195	MATN2,SVEP1,FBLN1,ANTXR1,FBLN5,PLPP3,SMOC2,IGSF10,RBMS3,NFIB,ADAMTSL1,GSTM2,GSTM5,PCOLCE,PCSK5,PDGFRA,PENK,FXYD1,ITM2A,PMP22,COL5A1,BOC,CYP1B1,HTRA1,ZBTB20,TSHZ2,ACKR3,RARRES2,RCN1,LPAR1,RAB34,EGFR
ToppCell Atlas	9cef6f18664518060af7c192310dddce6d70345a	facs-GAT-Fat-3m-Mesenchymal-mesenchymal_stem_cell_of_adipose|GAT / Fat_BAT_GAT_MAT_SCAT - method, tissue, subtissue, age, lineage, cell ontology and free annotation	Mouse Aging Atlas- Tabula Muris Senis	1.041E-19	3.400E-15	4.816E-18	5.284E-17	32	195	MATN2,SVEP1,FBLN1,ANTXR1,FBLN5,PLPP3,SMOC2,IGSF10,RBMS3,NFIB,ADAMTSL1,GSTM2,GSTM5,PCOLCE,PCSK5,PDGFRA,PENK,FXYD1,ITM2A,PMP22,COL5A1,BOC,CYP1B1,HTRA1,ZBTB20,TSHZ2,ACKR3,RARRES2,RCN1,LPAR1,RAB34,EGFR
ToppCell Atlas	1cfb03eb03a37b036b4eeacec69c9b8163af1ee4	Mesenchymal_cells-Adipo-CAR|Mesenchymal_cells / Lineage and Cell class	Mouse Bone Marrow Niche (Baccin et al)	1.067E-19	3.485E-15	4.930E-18	5.408E-17	31	181	MGST1,MME,CXCL12,FBLN5,EMB,LMO4,SLC5A3,TNFSF11,PLPP3,RASL11A,SNAI2,FAM43A,B2M,GHR,C3,ESM1,GPR88,RSPO3,EEPD1,WDR86,PDGFRB,CXCL14,IGFBP3,IGFBP7,CYP1B1,PTGFR,PTPRD,MAFB,RARRES2,LGALS3BP,ANGPTL4
ToppCell Atlas	6bc85761dea1f97c19bb379a99e4daf85d53201e	frontal_cortex-Neuronal-GABAergic_neuron-Sst-Sst_Crh_4930553C11Rik_|frontal_cortex / Per Region, Lineage, Cell class, Cell type, Cell subtype	Shared and distinct transcriptomic cell types across neocortical areas	1.078E-19	3.519E-15	4.971E-18	5.453E-17	27	129	EYA4,STK32B,TMEM132C,SEMA6D,KLHL13,CYB5R2,PXDC1,SST,HPSE,KLF5,CALB1,GRIK1,GRIK3,CDH7,PDE1C,SNX31,IGFBP3,ELFN1,PRKCQ,SEMA3E,MASP1,FSTL5,KCNS3,MAFB,RLN1,NETO2,SYTL5
ToppCell Atlas	a086c306be430adf0632ba53e98cd8014d2de330	COVID-19-kidney-PEC|COVID-19 / Disease (COVID-19 only), tissue and cell type	COVID-19 Autopsy Atlas (Lung, Liver, Kidney, Heart)	1.211E-19	3.954E-15	5.528E-18	6.065E-17	30	168	ADAMTS9-AS2,TMEM196,SBSPON,GPC4,SOX6,NID2,NLGN1,SHANK2,TMEM132D,NRG3,KLRG2,BCL2,PROM1,KIRREL3,CNTN4,PAX2,CDH6,RERG,PKHD1,HRH1,COL27A1,WSCD2,EMX2OS,MSC-AS1,ZNF536,TSHZ2,ITGB8,PAPLN,ADGRG6,RGS17
ToppCell Atlas	65f2f51e17f1869f3468813127b96d3048d8ad41	facs-SCAT-Fat-18m-Mesenchymal-mesenchymal_stem_cell_of_adipose|SCAT / Fat_BAT_GAT_MAT_SCAT - method, tissue, subtissue, age, lineage, cell ontology and free annotation	Mouse Aging Atlas- Tabula Muris Senis	1.220E-19	3.986E-15	5.528E-18	6.065E-17	32	196	SPRY2,RHOJ,MGST1,SRGAP1,ANTXR1,C1QTNF1,FLNC,PLPP3,RBMS3,C3,ADGRD1,PRSS23,GSTM2,PCOLCE,DDAH2,PDGFRA,PDGFRB,TMEFF2,EBF2,OAF,FXYD1,PMP22,COL5A1,WNT2,HTRA1,ACKR3,RARRES2,TTYH2,LPAR1,LRRN4CL,EGFR,ELN
ToppCell Atlas	2cd83176f2e8a9e6fa3c08cb33928a61e5fc43b6	facs-SCAT-Fat-18m-Mesenchymal|SCAT / Fat_BAT_GAT_MAT_SCAT - method, tissue, subtissue, age, lineage, cell ontology and free annotation	Mouse Aging Atlas- Tabula Muris Senis	1.220E-19	3.986E-15	5.528E-18	6.065E-17	32	196	SPRY2,RHOJ,MGST1,SRGAP1,ANTXR1,C1QTNF1,FLNC,PLPP3,RBMS3,C3,ADGRD1,PRSS23,GSTM2,PCOLCE,DDAH2,PDGFRA,PDGFRB,TMEFF2,EBF2,OAF,FXYD1,PMP22,COL5A1,WNT2,HTRA1,ACKR3,RARRES2,TTYH2,LPAR1,LRRN4CL,EGFR,ELN
ToppCell Atlas	e6adcfe1a00d4910e0b92848f8a80224e0d6db12	5'-GW_trimst-2-SmallIntestine-Neuronal-Glial_immature-Glia_1_(DHH+)|GW_trimst-2 / Celltypes from developing, pediatric, Crohn's, & adult GI tract	Cells of the human intestinal tract mapped across space and time	1.220E-19	3.986E-15	5.528E-18	6.065E-17	32	196	MATN2,SBSPON,MMP17,NID2,PDLIM4,ART3,SOX2,CTNNAL1,LRRC4,CNTN6,KIRREL3,SLITRK2,AFAP1L2,GRIK3,CTXND1,PCSK2,NRXN1,TAFA5,FXYD1,PMP2,PMP22,COL9A3,LGI4,NKAIN3,FSTL5,ITGA6,ITGB8,OLFML2A,DMD,FAM78B,CDH19,PRIMA1
ToppCell Atlas	308fa54385ca34e9e590967d4553b84aad96c92f	5'-GW_trimst-1.5-SmallIntestine-Mesenchymal-fibroblastic-Stromal_3_(KCNN3+)|GW_trimst-1.5 / Celltypes from developing, pediatric, Crohn's, & adult GI tract	Cells of the human intestinal tract mapped across space and time	1.220E-19	3.986E-15	5.528E-18	6.065E-17	32	196	SPRY2,MEIS2,C1QTNF2,FAM110B,FBLN5,HPSE,AFAP1L2,ZFP36L1,OLFML1,NFIB,SVIL,MTUS2,CA2,NTSR1,PCDH8,CDH18,HIC1,PDGFRA,JAM2,PLCL1,PCDH18,HTRA1,TSHZ2,ITGA9,PTGER3,PXDN,MCUB,ABCC9,ZNF385D,LRRN4CL,LMO2,ELN
ToppCell Atlas	e6fb0bfab1779ec64a8c35d01519eaafbf62e977	background-Endothelial_cells|background / Sample and Cell Type and Tumor Cluster (all cells)	Human Hepatoblastoma Atlas	1.220E-19	3.986E-15	5.528E-18	6.065E-17	32	196	RHOJ,ADAMTS9-AS2,MEF2C,MEIS2,ARHGAP31,C1QTNF1,SEC14L1,SFMBT2,ST6GALNAC3,NRG3,BMP6,FGD5,THSD7A,PRSS23,TOX2,PGM5,ZNF462,COL4A1,COL4A2,MYRIP,ZNF521,PCED1B,IGFBP7,PRKCE,DGKG,ITGA9,GALNT18,PXDN,ANKRD55,RNASE1,ROBO2,EML1
ToppCell Atlas	e4ed897900a6472738bc6be2fb4817192727225d	facs-SCAT-Fat-18m-Mesenchymal-mesenchymal_progenitor|SCAT / Fat_BAT_GAT_MAT_SCAT - method, tissue, subtissue, age, lineage, cell ontology and free annotation	Mouse Aging Atlas- Tabula Muris Senis	1.220E-19	3.986E-15	5.528E-18	6.065E-17	32	196	SPRY2,RHOJ,MGST1,SRGAP1,ANTXR1,C1QTNF1,FLNC,PLPP3,RBMS3,C3,ADGRD1,PRSS23,GSTM2,PCOLCE,DDAH2,PDGFRA,PDGFRB,TMEFF2,EBF2,OAF,FXYD1,PMP22,COL5A1,WNT2,HTRA1,ACKR3,RARRES2,TTYH2,LPAR1,LRRN4CL,EGFR,ELN
ToppCell Atlas	fa445f4240c521cf04eb2e2f79a5c55fda31209a	renal_cortex_nuclei-Hypertensive_with+without-CKD-Mesenchymal-Myocytic_interstitial_cell-Myofibroblast-|Hypertensive_with+without-CKD / Celltypes from Cells and Nuclei per compartment and clinical group	Integrated Single-nucleus and Single-cell RNA-seq of the Adult Human Kidney	1.220E-19	3.986E-15	5.528E-18	6.065E-17	32	196	THSD4,CYBRD1,MATN2,SLC24A3,LAMC3,LDLRAD3,SVEP1,MEIS2,ANTXR1,FBLN5,PDLIM5,TRERF1,SOX5,SMOC2,ADGRD1,PRSS23,FMNL3,TPM2,PDGFRB,COL4A1,COL4A2,COL5A1,KANK2,IGFBP7,MSC-AS1,TSHZ2,DMD,PLXDC1,ABCC9,ADAM12,ADAMTS12,ELN
ToppCell Atlas	9d7b631f24a19a7dc7a28f28525d4019fc8fcf8a	PND01-Mesenchymal-Mesenchymal_myocytic-Myofibroblast_airway|PND01 / Age_group by Lineage, Lineage_subclass, Cell_type, subtypes-by-prolif	Mouse_Lung_DropSeq_E16-P28	1.220E-19	3.986E-15	5.528E-18	6.065E-17	32	196	TP53INP1,RHOJ,RRAD,MEX3A,GPC4,ENC1,TRIM67,PODN,SOX4,GHR,BMP2,TGFBI,SNTG2,TPM2,PCSK5,PDGFRA,PENK,COL5A1,RNF152,COL27A1,JPH1,IGFBP3,PROS1,CYP1B1,ZNF536,HTRA1,PXDN,CRISPLD2,RARRES2,ABCC9,ROBO2,ELN
ToppCell Atlas	802f61e78a9a1030a86c4a980c398a73cd4d1574	renal_cortex_nuclei-Hypertensive_with+without-CKD-Mesenchymal-Myocytic_interstitial_cell-Myofibroblast|Hypertensive_with+without-CKD / Celltypes from Cells and Nuclei per compartment and clinical group	Integrated Single-nucleus and Single-cell RNA-seq of the Adult Human Kidney	1.220E-19	3.986E-15	5.528E-18	6.065E-17	32	196	THSD4,CYBRD1,MATN2,SLC24A3,LAMC3,LDLRAD3,SVEP1,MEIS2,ANTXR1,FBLN5,PDLIM5,TRERF1,SOX5,SMOC2,ADGRD1,PRSS23,FMNL3,TPM2,PDGFRB,COL4A1,COL4A2,COL5A1,KANK2,IGFBP7,MSC-AS1,TSHZ2,DMD,PLXDC1,ABCC9,ADAM12,ADAMTS12,ELN
ToppCell Atlas	ad1838dabd043cb140260843e3527d8c7d58850e	facs-Heart-LA-3m-Mesenchymal-fibroblast_of_cardiac_tissue|Heart / Tongue_Heart_Limb_Muscle_Aorta_Diaphragm - method, tissue, subtissue, age, lineage, cell ontology and free annotation	Mouse Aging Atlas- Tabula Muris Senis	1.220E-19	3.986E-15	5.528E-18	6.065E-17	32	196	MATN2,FBLN1,CAMK2N1,MGST1,LRRN2,FBLN5,ASPA,PODN,SMOC2,OLFML1,RBMS3,C3,NOTCH2,ZEB1,PRSS23,PCSK6,PCOLCE,PDGFRA,FXYD1,ITM2A,PCDH18,PMP22,COL5A1,HTRA1,ZBTB20,ITGB5,ACKR3,CRISPLD2,RARRES2,RCN1,LPAR1,ELN
ToppCell Atlas	cbc15c0769016fe9972445169029bd8d14a7e6ef	facs-Heart-LA-3m-Mesenchymal-fibroblast_of_cardiac_tissue|Heart / Tongue_Heart_Limb_Muscle_Aorta_Diaphragm - method, tissue, subtissue, age, lineage, cell ontology and free annotation	Mouse Aging Atlas- Tabula Muris Senis	1.220E-19	3.986E-15	5.528E-18	6.065E-17	32	196	MATN2,FBLN1,CAMK2N1,MGST1,LRRN2,FBLN5,ASPA,PODN,SMOC2,OLFML1,RBMS3,C3,NOTCH2,ZEB1,PRSS23,PCSK6,PCOLCE,PDGFRA,FXYD1,ITM2A,PCDH18,PMP22,COL5A1,HTRA1,ZBTB20,ITGB5,ACKR3,CRISPLD2,RARRES2,RCN1,LPAR1,ELN
ToppCell Atlas	545d2e4469924d333e3f655f559c899fa1260196	kidney_cells-Hypertensive_with+without-CKD-Epithelial-Renal_corpuscle_epithelial_cell|Hypertensive_with+without-CKD / Celltypes from Cells and Nuclei per compartment and clinical group	Integrated Single-nucleus and Single-cell RNA-seq of the Adult Human Kidney	1.220E-19	3.986E-15	5.528E-18	6.065E-17	32	196	GPC4,NID2,KLRG2,CCND2,CLDN11,CDH6,TPM2,ADAMTS19,RERG,PDGFRB,WIPF3,HRH1,PLTP,COL4A1,COL4A2,COL11A1,IGFBP7,WSCD2,MSC-AS1,CYP1B1,DCHS2,ZNF536,KLK6,HTRA1,TSHZ2,PTPRO,AMIGO2,CRISPLD2,RARRES2,TSPAN2,ADGRG6,KIRREL1
ToppCell Atlas	205d9ad1ea4b7adee8054496cdde46c9c401a19a	Primary_Visual_cortex_(V1C)-Neuronal-Glutamatergic_Excit-Glut_E_(THEMIS)|Primary_Visual_cortex_(V1C) / Sample groups (6 Anatomical region groups), with 5 level hierarchy of cell types	Human Adult Multiple Cortical Areas SMART-seq	1.262E-19	4.120E-15	5.699E-18	6.253E-17	31	182	ANKRD30B,ADRA1B,THEMIS,ENC1,CPNE5,ART3,MKX,SOX5,ABCC3,CNTN6,CNTN4,SATB2,ZDHHC23,AKAP13,CDH10,NXPH2,CDH12,PCSK2,TRPC5,CHN2,HNMT,BACE2,PLXNA2,HS3ST5,PPEF1,ZNF804A,ITGB8,PXDN,DMD,TRPC7,RASGRP1
ToppCell Atlas	f7f9be9c7ef8da9864d6aefe20043b26e1bb8697	PCW_05-06-Neuronal-Neuronal_SCP-neuro_proliferating_SCP2_(1)|PCW_05-06 / Celltypes from embryonic and fetal-stage human lung	A topographic atlas defines developmental origins of cell heterogeneity in the human embryonic lung	1.262E-19	4.120E-15	5.699E-18	6.253E-17	31	182	KCNH8,RASGRF2-AS1,MMP17,PREX1,DOCK10,GRAMD2B,SOX2,TMEM71,NELL2,SLITRK2,AFAP1L2,TAC1,GRIK3,TFAP2B,CDH6,HCRTR1,PCSK2,CHAD,NRXN1,FXYD1,LGI4,PCED1B,ZNF536,INSM1,ITGA6,HS3ST4,AMIGO2,FAM78B,CDH19,ADAM12,PRIMA1
ToppCell Atlas	85a8f1d18e0dd1d31341f5131eecd217553bf042	renal_cortex_nuclei-CKD+DKD_normotensive-Mesenchymal-Fibroblast-Collagen+matrisome-high_fibroblast-|CKD+DKD_normotensive / Celltypes from Cells and Nuclei per compartment and clinical group	Integrated Single-nucleus and Single-cell RNA-seq of the Adult Human Kidney	1.429E-19	4.668E-15	6.394E-18	7.015E-17	32	197	THSD4,EPS8,EYA4,SLC24A3,LAMC3,EXT1,SVEP1,MEIS2,SRGAP1,NID2,FBLN5,MAML2,CYP1B1-AS1,RBMS3,PRSS23,COL4A1,COL4A2,COL5A1,COL27A1,IGFBP7,MSC-AS1,CYP1B1,TSHZ2,PXDN,DMD,CRISPLD2,FAT4,PELI2,ADAM12,LPAR1,ADAMTS12,EGFR
ToppCell Atlas	ad6c200a193a15360d17463e18a465ce1b90b8da	3'-GW_trimst-1-LargeIntestine-Mesenchymal-immature_mesenchymal_cell-Mesoderm_2_(ZEB2+)|GW_trimst-1 / Celltypes from developing, pediatric, Crohn's, & adult GI tract	Cells of the human intestinal tract mapped across space and time	1.429E-19	4.668E-15	6.394E-18	7.015E-17	32	197	THSD4,EPS8,ETS1,LAMC3,SVEP1,FBLN1,GPC4,SIPA1L2,FAM110B,RHOBTB3,FRZB,SNAI2,MKX,SMARCA2,MTUS2,THSD7A,PCOLCE,HIC1,PDGFRA,PDGFRB,OAF,PCDH18,COL5A1,CHODL,CXCL14,TSHZ2,PTK7,ACKR3,MCUB,RARRES2,PTPRD-AS1,ELN
ToppCell Atlas	31a1852911bda38543916585fda34255fd62a134	PCW_13-14-Mesenchymal-Mesenchymal_fibroblastic-mes_immature3_(17)|PCW_13-14 / Celltypes from embryonic and fetal-stage human lung	A topographic atlas defines developmental origins of cell heterogeneity in the human embryonic lung	1.429E-19	4.668E-15	6.394E-18	7.015E-17	32	197	SLC24A3,TMEM132C,FBLN1,FGFR4,MROH9,DOCK10,NLGN1,LMO4,ASPA,TMEM108,MAML2,CCND1,IGSF10,ZFP36L1,NFIB,THSD7A,ROR1,GRIK4,TIAM1,PDGFRB,WNT2,PPP1R3C,PRKCB,TSHZ2,COL24A1,PTPRD,RARRES2,ADGRG6,ADAMTS12,ROBO2,UNC13C,MAF
ToppCell Atlas	e8e3ba791dfaa0fab35e0329a5e34376f9ee6143	renal_cortex_nuclei-CKD+DKD_normotensive-Mesenchymal-Fibroblast-Collagen+matrisome-high_fibroblast|CKD+DKD_normotensive / Celltypes from Cells and Nuclei per compartment and clinical group	Integrated Single-nucleus and Single-cell RNA-seq of the Adult Human Kidney	1.429E-19	4.668E-15	6.394E-18	7.015E-17	32	197	THSD4,EPS8,EYA4,SLC24A3,LAMC3,EXT1,SVEP1,MEIS2,SRGAP1,NID2,FBLN5,MAML2,CYP1B1-AS1,RBMS3,PRSS23,COL4A1,COL4A2,COL5A1,COL27A1,IGFBP7,MSC-AS1,CYP1B1,TSHZ2,PXDN,DMD,CRISPLD2,FAT4,PELI2,ADAM12,LPAR1,ADAMTS12,EGFR
ToppCell Atlas	6668f0da54f3bf96769275e668cd57e00b8a5ef9	3'-GW_trimst-1-LargeIntestine-Mesenchymal-fibroblastic|GW_trimst-1 / Celltypes from developing, pediatric, Crohn's, & adult GI tract	Cells of the human intestinal tract mapped across space and time	1.429E-19	4.668E-15	6.394E-18	7.015E-17	32	197	MATN2,SEMA6D,MME,CXCL12,MARCHF3,FRZB,SMOC2,NFIB,SVIL,NGF,CALB1,GSTM5,PCDH8,PCOLCE,PDGFRA,PDGFRB,SEMA5B,PCDH18,COL5A1,COL9A3,COL11A1,IGFBP3,BOC,HTRA1,TSHZ2,FJX1,PTGER3,KCNS3,MOCOS,CRISPLD2,ADAM12,ELN
ToppCell Atlas	11a4c417f035e554431a8f03be13b5eefa3530c0	PCW_10-12-Mesenchymal-Mesenchymal_fibroblastic-mes_immature1_(0)|PCW_10-12 / Celltypes from embryonic and fetal-stage human lung	A topographic atlas defines developmental origins of cell heterogeneity in the human embryonic lung	1.429E-19	4.668E-15	6.394E-18	7.015E-17	32	197	SLC24A3,LRP1B,SVEP1,TMEM132C,CAMK2N1,MME,FGFR4,DOCK10,NLGN1,LMO4,ASPA,SNAI2,TMEM108,GHR,NFIB,THSD7A,GRIK4,NAALADL2,CDH12,WNT2,PPP1R3C,PRKCB,TSHZ2,COL24A1,PTPRD,FAT4,LPAR1,ADAMTS12,ZNF385D,ROBO2,UNC13C,MAF
ToppCell Atlas	9a053a32ff9c3a85ef9a3382453acd619cc48546	11.5-Airway-Mesenchymal-Mesenchyme_SERPINF1-high|Airway / Age, Tissue, Lineage and Cell class	Human Fetal Lung in Development	1.429E-19	4.668E-15	6.394E-18	7.015E-17	32	197	EPS8,MATN2,EMILIN3,KCNIP1,FBLN1,CHST15,C1QTNF2,MME,FBLN5,PLPP3,ADAM33,OLFML1,NFIX,SVIL,ZEB1,PRSS23,RSPO3,PCOLCE,RERG,DHRS3,TMEFF2,EBF2,BACE2,PMP22,COL5A1,MXRA5,WNT2B,CBLN4,BOC,CYP1B1,MAFB,ELN
ToppCell Atlas	eb3b8e473192c4b8688f2f8da400116dd6fe193d	Mid-temporal_gyrus_(MTG)-Neuronal-Inh_GABAergic-i_Gaba_2-GABA_VIP_1-Inh_L1-6_VIP_PENK|Mid-temporal_gyrus_(MTG) / Sample groups (6 Anatomical region groups), with 5 level hierarchy of cell types	Human Adult Multiple Cortical Areas SMART-seq	1.444E-19	4.715E-15	6.450E-18	7.076E-17	30	169	SLC24A3,ZNF608,SRGAP1,SPSB4,IFI44,SOX1,BMP2,BMP6,ADAMTS17,VAX1,NTSR1,GRIK1,ADAMTS6,TLE2,PCSK5,PENK,SOX1-OT,PCDH18,PLS3,HTR2C,WNT9B,CXCL14,ELFN1,SYNDIG1L,ZNF536,PTGFR,FAT4,PAPLN,PLEKHG4B,EGFR
ToppCell Atlas	f517215ff45dec914af52dfdbc4579c19654c3aa	PCW_05-06-Neuronal-Neuronal_SCP-neuro_SCP_(0)|PCW_05-06 / Celltypes from embryonic and fetal-stage human lung	A topographic atlas defines developmental origins of cell heterogeneity in the human embryonic lung	1.490E-19	4.866E-15	6.647E-18	7.293E-17	31	183	KCNH8,RASGRF2-AS1,MMP17,PREX1,DOCK10,SOX2,GPR83,NELL2,SLITRK2,AFAP1L2,TAC1,GRIK3,TFAP2B,CTXND1,PCSK6,CDH6,PCSK2,CHAD,NRXN1,FXYD1,LGI4,ZNF536,INSM1,ITGA6,HS3ST4,AMIGO2,FAM78B,CDH19,ADAM12,PRIMA1,ADGRG6
ToppCell Atlas	59214e34b077dffa989c48635fdef143f57f1320	BAL-Control-Myeloid-cDC-cDC-cDC_0|Control / Location, Disease Group, Cell group, Cell class and sub_cluster (2021.03.01)	Integration of Multiple Sampling Location of COVID-19 Patients	1.672E-19	5.461E-15	7.410E-18	8.130E-17	32	198	EPS8,CYBRD1,ETV5,ETV6,MEF2C,AHR,ANTXR1,MERTK,EMB,ZNF618,MTHFD2,PXDC1,CCND1,BCL2,ZNF467,ZFP36L1,CCND2,TGFB2,TGFBI,LIMD2,MCOLN2,PMP22,ICAM1,PKIB,PRKCB,CX3CR1,HTRA1,MAFB,CAMK1D,ARL4C,RNASE1,SPRED1
ToppCell Atlas	a860246bcea847249a78fd2e86ed8e04371060db	renal_cortex_nuclei-CKD+DKD_normotensive-Mesenchymal-Fibroblast|CKD+DKD_normotensive / Celltypes from Cells and Nuclei per compartment and clinical group	Integrated Single-nucleus and Single-cell RNA-seq of the Adult Human Kidney	1.672E-19	5.461E-15	7.410E-18	8.130E-17	32	198	THSD4,EPS8,EYA4,SLC24A3,LAMC3,EXT1,SVEP1,MEIS2,SRGAP1,ANTXR1,FBLN5,RHOBTB3,PLPP3,MAML2,RBMS3,NOTCH2,ADAMTSL1,COL4A1,COL4A2,COL5A1,COL27A1,IGFBP3,IGFBP7,MSC-AS1,TSHZ2,PANX1,DMD,CRISPLD2,FAT4,ADAM12,LPAR1,EGFR
ToppCell Atlas	7f7024b26337ae2bc7f57c3274a7dfdaaa64ab7c	BAL-Control-Myeloid-cDC-cDC-cDC_0|Control / Location, Disease Group, Cell group, Cell class and sub_cluster (2021.03.09)	Integration of Multiple Sampling Location of COVID-19 Patients	1.672E-19	5.461E-15	7.410E-18	8.130E-17	32	198	EPS8,CYBRD1,ETV5,ETV6,MEF2C,AHR,ANTXR1,MERTK,EMB,ZNF618,MTHFD2,PXDC1,CCND1,BCL2,ZNF467,ZFP36L1,CCND2,TGFB2,TGFBI,LIMD2,MCOLN2,PMP22,ICAM1,PKIB,PRKCB,CX3CR1,HTRA1,MAFB,CAMK1D,ARL4C,RNASE1,SPRED1
ToppCell Atlas	12cd9f0bbad8dce5199ebfed1c4a8080710ca055	5'-GW_trimst-2-SmallIntestine-Mesenchymal-fibroblastic-Stromal_3_(KCNN3+)|GW_trimst-2 / Celltypes from developing, pediatric, Crohn's, & adult GI tract	Cells of the human intestinal tract mapped across space and time	1.672E-19	5.461E-15	7.410E-18	8.130E-17	32	198	MATN2,SVEP1,MEIS2,C1QTNF2,CXCL12,FAM110B,SMOC2,HPSE,AFAP1L2,ZFP36L1,OLFML1,NFIB,SVIL,MTUS2,NTSR1,GPR88,GSTM5,PCDH8,CDH18,PDGFRA,JAM2,PLCL1,PCDH18,DCHS2,TSHZ2,FJX1,PTGER3,PXDN,ABCC9,ZNF385D,LRRN4CL,ELN
ToppCell Atlas	ca26ca460856b1faaa3e83766da6abdf63af2b51	COVID-19-kidney-Fibroblast-2|kidney / Disease (COVID-19 only), tissue and cell type	COVID-19 Autopsy Atlas (Lung, Liver, Kidney, Heart)	1.672E-19	5.461E-15	7.410E-18	8.130E-17	32	198	CYBRD1,SLC24A3,LAMC3,LDLRAD3,SVEP1,MEIS2,FBLN1,CHST15,ANTXR1,CXCL12,NID2,FBLN5,PODN,ADAM33,TRERF1,RBMS3,TGFBI,WDR86,PDGFRA,PDGFRB,PCDH18,COL4A1,COL5A1,MSC-AS1,CYP1B1,TSHZ2,PXDN,CRISPLD2,ABCC9,ADAM12,LPAR1,ADAMTS12
ToppCell Atlas	5570c0e825bca77613bf0ebde620cf744fa1cb84	Control-Stromal_mesenchymal-Lung_smooth_muscle-Pericyte_2|Control / V2 postpublication: Rhesus Genome Updated; Treatment groups by lineage, cell_type_level1, cell_type_level2	PretermPrimateLungAtlas	1.720E-19	5.616E-15	7.609E-18	8.348E-17	30	170	ETV5,LRP1B,MEF2C,ADRA1D,C1QTNF1,MMP17,FAM110B,PPFIBP2,DOCK10,SGCZ,ADGRD1,NOTCH2,CA2,CNTN4,CDH6,PCOLCE,PDGFRB,NRXN1,LIPG,PLCL1,COL27A1,PPP1R3C,DCHS2,ARHGAP24,KCNS3,DMD,PAPLN,CDH19,ADAM12,ADGRG6
ToppCell Atlas	5939527d24d299e562e707469c9123890edd76be	Primary_Visual_cortex_(V1C)-Non-neuronal-Macroglial-Oligo-Oligodendrocyte|Primary_Visual_cortex_(V1C) / Sample groups (6 Anatomical region groups), with 5 level hierarchy of cell types	Human Adult Multiple Cortical Areas SMART-seq	1.758E-19	5.740E-15	7.757E-18	8.510E-17	31	184	CPNE2,TRIM59,PREX1,MOBP,DOCK10,ASPA,MUSK,NKX6-2,GLUL,CA2,GPR37,CLDN11,CD22,PCSK6,LINC03122,HAPLN2,SH3BP4,OPALIN,PLD1,TMEM125,PMP22,ST18,ZNF536,KLK6,FAM107B,DOCK1,TTYH2,CDH19,LPAR1,PRIMA1,RNASE1
ToppCell Atlas	d2bf0135eb56bb410997dccea39c5ede88a0617f	renal_medulla_nuclei-CKD+DKD_normotensive|renal_medulla_nuclei / Celltypes from Cells and Nuclei per compartment and clinical group	Integrated Single-nucleus and Single-cell RNA-seq of the Adult Human Kidney	1.758E-19	5.740E-15	7.757E-18	8.510E-17	31	184	ETV6,LRP1B,SVEP1,KLHL13,THEMIS,PDLIM5,NRG3,ARHGAP42,ABCC3,TTC39C,STAT4,NELL2,SVIL,C3,CAMK4,AKAP13,PARD3,CDH6,RERG,FNDC3B,GDA,BCL11B,IPCEF1,MSC-AS1,TSHZ2,PITPNC1,PTPRD,PELI2,ADAM12,LPAR1,SYTL3
ToppCell Atlas	921805932f7974d37aed547861d555b07f30aba6	primary_visual_cortex-Neuronal-glutamatergic_neuron-L5_IT-L5_IT_VISp_Batf3|primary_visual_cortex / Per Region, Lineage, Cell class, Cell type, Cell subtype	Shared and distinct transcriptomic cell types across neocortical areas	1.855E-19	6.057E-15	8.174E-18	8.967E-17	29	157	ETV1,S100A10,ADRA1D,MOBP,PRDX4,ART3,CNTNAP5,RHBDL3,SATB2,GRIK3,GPR88,CHST8,ZDHHC23,GPR150,HCRTR1,CHN2,ABRACL,KCNQ5,IPCEF1,PKIB,BOC,MASP1,TOX,PTGER3,PTGFRN,OLFM3,PLXDC1,ADGRG6,EGR3
ToppCell Atlas	1fd7bbb8727607e6507848602a19bc86882ef2d5	3'-Broncho-tracheal-Mesenchymal-Fibroblastic-fibroblastic_type_1-Adventitial_fibroblasts-Adventitial_fibroblasts_L.2.1.2.2|3' / 5'-vs-3', Tissue groups, Lineages, Lineage subclass, Cell_type2, Cell_subtype2_L4.5	The Integrated Human Lung Cell Atlas	1.954E-19	6.383E-15	8.522E-18	9.350E-17	32	199	CYBRD1,SVEP1,FBLN1,CAMK2N1,SPSB4,CXCL12,AOX1,PODN,ADAM33,IER5L,OLFML1,C3,CNTN4,PCOLCE,PCSK5,HIC1,PDGFRA,PDGFRB,EBF2,PCDH18,PMP22,COL5A1,CXCL14,NGF-AS1,MTRNR2L8,PXDN,ACKR3,CRISPLD2,LRRN4CL,ANGPTL4,KIRREL1,ELN
ToppCell Atlas	dbf64b83e2dc311b68f299c3f306ee098efd664c	368C-Fibroblasts|368C / Donor, Lineage, Cell class and subclass (all cells)	Tissue Stability Cell Atlas - Lung Cells	1.954E-19	6.383E-15	8.522E-18	9.350E-17	32	199	CYBRD1,FBLN1,CXCL12,FBLN5,AOX1,PLPP3,PODN,OLFML1,NFIB,C3,FERMT2,PRSS23,RSPO3,PCOLCE,TPM2,PDGFRA,PDGFRB,OAF,FXYD1,PLTP,PMP22,COL5A1,IGFBP7,BOC,HTRA1,TSHZ2,LXN,CRISPLD2,RARRES2,RCN1,LGALS3BP,ELN
ToppCell Atlas	97d74985018816754d11a55b9fb689690ecb1374	356C-Fibroblasts-Fibroblast-J_(Lipofibroblast)-|356C / Donor, Lineage, Cell class and subclass (all cells)	Tissue Stability Cell Atlas - Lung Cells	1.954E-19	6.383E-15	8.522E-18	9.350E-17	32	199	MATN2,SVEP1,MEIS2,FBLN1,ADRA2A,SRGAP1,C1QTNF1,CXCL12,PDLIM4,PLPP3,SNAI2,CILP2,NFIB,NGF,C3,RSPO3,CLDN11,TRIM47,PCOLCE,TPM2,PDGFRA,OAF,PLTP,BOC,CYP1B1,TSHZ2,CRISPLD2,DPYS,RARRES2,PLXDC1,PAPLN,ANGPTL4
ToppCell Atlas	ec74ff85d6b61013b1f785b2fca343759feb7843	3'-Pediatric_IBD-SmallIntestine-Mesenchymal-fibroblastic-Stromal_2_(NPY+)|Pediatric_IBD / Celltypes from developing, pediatric, Crohn's, & adult GI tract	Cells of the human intestinal tract mapped across space and time	1.954E-19	6.383E-15	8.522E-18	9.350E-17	32	199	CYS1,ANTXR1,SOX6,ENC1,ALKAL2,FRZB,PODN,SOX4,BMP2,RBMS3,TRPA1,TGFBI,PCOLCE,TPM2,PDGFRA,WNT5B,OAF,PCDH18,COL4A1,COL4A2,COL5A1,MXRA5,COL27A1,CXCL14,IGFBP3,IGFBP7,HTRA1,TSHZ2,PTCH1,PXDN,CRISPLD2,RARRES2
ToppCell Atlas	f1d5808ccb1d5d4e2d34f864e705e2484000e88f	3'-GW_trimst-1-SmallIntestine-Neuronal-Glial_immature|GW_trimst-1 / Celltypes from developing, pediatric, Crohn's, & adult GI tract	Cells of the human intestinal tract mapped across space and time	1.954E-19	6.383E-15	8.522E-18	9.350E-17	32	199	STK32B,MEF2C,MMP17,PREX1,SOX2,SOX5,GPR83,NELL2,SLITRK2,GRIK3,TGFB2,CLDN11,TIAM1,WDR86,CDH6,PCSK2,PDE1C,DHRS3,NRXN1,FXYD1,PLS3,LGI4,NKAIN3,ZNF536,INSM1,DPYSL5,OLFML2A,FAM78B,CDH19,ADAM12,PRIMA1,ADGRG6
ToppCell Atlas	675f7c56b03a7918e2d9ca99440df6f27ad8e838	356C-Fibroblasts-Fibroblast-J_(Lipofibroblast)|356C / Donor, Lineage, Cell class and subclass (all cells)	Tissue Stability Cell Atlas - Lung Cells	1.954E-19	6.383E-15	8.522E-18	9.350E-17	32	199	MATN2,SVEP1,MEIS2,FBLN1,ADRA2A,SRGAP1,C1QTNF1,CXCL12,PDLIM4,PLPP3,SNAI2,CILP2,NFIB,NGF,C3,RSPO3,CLDN11,TRIM47,PCOLCE,TPM2,PDGFRA,OAF,PLTP,BOC,CYP1B1,TSHZ2,CRISPLD2,DPYS,RARRES2,PLXDC1,PAPLN,ANGPTL4
ToppCell Atlas	45c3b853900d8c3d5965117d904e3714100138bc	Bronchial-10x5prime-Stromal-Peri/Epineurial_|10x5prime / Cell types per location group and 10X technology with lineage, and cell group designations	A spatial multi-omics atlas of the human lung reveals a novel immune cell survival niche	1.954E-19	6.383E-15	8.522E-18	9.350E-17	32	199	ADAMTS9-AS2,MATN2,ETV1,EMILIN3,FAM162B,SEMA6D,MTUS1,NLGN1,ART3,MYBPC1,PLAAT5,SMOC2,AFAP1L2,SLCO1C1,RBMS3,TAC1,ADGRD1,PCDH8,PDGFRB,EBF2,OAF,MGAT5B,COL4A1,COL9A3,COL11A1,IGFBP7,CYP1B1,WNK4,RARRES2,PLXDC1,CDH19,ADAMTS12
ToppCell Atlas	9c2db0bb94cba71a3cc1827844da090e213e0258	Tracheal-NucSeq-Stromal-Peri/Epineurial_-NAF_epineurial|NucSeq / Cell types per location group and 10X technology with lineage, and cell group designations	A spatial multi-omics atlas of the human lung reveals a novel immune cell survival niche	1.954E-19	6.383E-15	8.522E-18	9.350E-17	32	199	ADAMTS9-AS2,MATN2,EMILIN3,SVEP1,SEMA6D,SBSPON,NLGN1,PODN,ADAM33,CYP1B1-AS1,SMOC2,SLCO1C1,RBMS3,NGF,ADGRD1,CNTN4,ZEB1,XACT,ROR1,JAM2,EBF2,HRH1,COL4A1,COL4A2,KANK2,CBLN4,IGFBP7,PROS1,CYP1B1,OLFML2A,PAPLN,ADAMTS12
ToppCell Atlas	972fab891135bd755d5526cbc5a963200067b0a6	renal_cortex_nuclei-CKD+DKD_normotensive-Mesenchymal-Fibroblast-high_collagen-matrisome_fibroblast|CKD+DKD_normotensive / Celltypes from Cells and Nuclei per compartment and clinical group	Integrated Single-nucleus and Single-cell RNA-seq of the Adult Human Kidney	2.045E-19	6.680E-15	8.895E-18	9.759E-17	30	171	THSD4,EYA4,SLC24A3,LAMC3,EXT1,SVEP1,MEIS2,FBLN1,SRGAP1,ANTXR1,FBLN5,PLPP3,HHIPL1,SOX5,SMOC2,CILP2,RBMS3,RSPO3,HIC1,COL4A1,COL4A2,COL5A1,COL27A1,IGFBP3,MSC-AS1,TSHZ2,DMD,CRISPLD2,FAT4,LPAR1
ToppCell Atlas	2a77ed79c6f2e700e789c80451a70ecb31639719	renal_cortex_nuclei-CKD+DKD_normotensive-Mesenchymal-Fibroblast-high_collagen-matrisome_fibroblast-|CKD+DKD_normotensive / Celltypes from Cells and Nuclei per compartment and clinical group	Integrated Single-nucleus and Single-cell RNA-seq of the Adult Human Kidney	2.045E-19	6.680E-15	8.895E-18	9.759E-17	30	171	THSD4,EYA4,SLC24A3,LAMC3,EXT1,SVEP1,MEIS2,FBLN1,SRGAP1,ANTXR1,FBLN5,PLPP3,HHIPL1,SOX5,SMOC2,CILP2,RBMS3,RSPO3,HIC1,COL4A1,COL4A2,COL5A1,COL27A1,IGFBP3,MSC-AS1,TSHZ2,DMD,CRISPLD2,FAT4,LPAR1
ToppCell Atlas	3189e91fe26df59bd605d2b6223ceb1779daf0b8	Mid-temporal_gyrus_(MTG)-Neuronal-Inh_GABAergic-i_Gaba_2-GABA_VIP_2-Inh_L1-4_VIP_CHRNA2|Mid-temporal_gyrus_(MTG) / Sample groups (6 Anatomical region groups), with 5 level hierarchy of cell types	Human Adult Multiple Cortical Areas SMART-seq	2.071E-19	6.763E-15	8.923E-18	9.789E-17	31	185	CPNE2,MCC,SLC24A3,RRAD,KCNIP1,ADRA1B,ADRA1A,SEMA6D,CXCL12,DOCK10,PODN,ADAM33,FGD5,VWC2,TGFB2,CTXND1,ADAMTS6,PARD3,PCDH8,PKP2,COL11A1,CXCL14,POU3F4,ELFN1,PROX1,ZNF536,HTRA1,PTPRE,ARL4C,SYTL5,MAF
ToppCell Atlas	79cff4f3c6ae8e5ea60e8eae082b9275f2679ee9	Anterior_Cingulate_gyrus_(CgG)-Neuronal-Inh_GABAergic-i_Gaba_2-GABA_PAX6|Anterior_Cingulate_gyrus_(CgG) / Sample groups (6 Anatomical region groups), with 5 level hierarchy of cell types	Human Adult Multiple Cortical Areas SMART-seq	2.071E-19	6.763E-15	8.923E-18	9.789E-17	31	185	MCC,NMUR1,KCNIP1,SVEP1,SAA4,SEMA6D,FAM110B,IFI44,DOCK10,TNFSF11,CILP2,RBMS3,GLUL,FGD5,ROR1,GRIK1,TLE2,EEPD1,PCDH8,RERG,PLS3,CXCL14,IGFBP3,SYNDIG1L,ZNF536,PTGFR,ITGB8,TRPC7,ZNF385D,ARL4C,SYTL5
ToppCell Atlas	427176ad9ab8d9511200fb0a132cfd1e835fe35c	PND07-28-samps-Mesenchymal-Myofibroblast-myofibroblast_-_mature_-_C|PND07-28-samps / Age Group, Lineage, Cell class and subclass	Mouse_Lung_DevAtlas	2.071E-19	6.763E-15	8.923E-18	9.789E-17	31	185	TMEM132C,FBLN1,MEX3A,SRGAP1,GPC4,C1QTNF2,LCORL,RHOBTB3,ENC1,TRIM67,ARHGAP42,GHR,TEAD1,TGFBI,ADAMTS6,TPM2,PCSK5,PDGFRA,COL5A1,COL27A1,JPH1,WSCD2,ZNF536,HTRA1,TSHZ2,ITGA9,PXDN,RARRES2,LPAR1,ADGRG6,ELN
ToppCell Atlas	01bbe1e09f9ccae837a03ea2cdd168fa10800942	droplet-Fat-Scat-21m-Mesenchymal-Cd34+|Fat / Fat_BAT_GAT_MAT_SCAT - method, tissue, subtissue, age, lineage, cell ontology and free annotation	Mouse Aging Atlas- Tabula Muris Senis	2.071E-19	6.763E-15	8.923E-18	9.789E-17	31	185	STK32B,WFDC2,KLHL13,ANTXR1,C1QTNF1,SMPD3,MEX3B,AFAP1L2,RBMS3,TAC1,WASF1,CA8,CNMD,PRSS23,PCOLCE,DDAH2,PDGFRA,TMEFF2,EBF2,OAF,FXYD1,PMP22,COL5A1,WNT2,CXCL14,HTRA1,ACKR3,RARRES2,LPAR1,LRRN4CL,ELN
ToppCell Atlas	e58a009aaf342be019a909747b1895d5987d4daf	Fetal_29-31_weeks-Mesenchymal-airway_smooth_muscle_cell-D088|Fetal_29-31_weeks / Lineage, Cell type, age group and donor	Human Lung Cells in 3 Age Groups (Wang et al.)	2.071E-19	6.763E-15	8.923E-18	9.789E-17	31	185	EYA4,KIF26B-AS1,SYNDIG1,SEMA6D,ANTXR1,FLNC,PDLIM4,ELL2,ZNF385D-AS2,ARHGAP42,GALNT2,BMP6,RHBDL3,ADAMTS8,TGFBI,LARGE1,TPM2,HRH1,TAFA5,COL4A1,COL4A2,COL5A1,IGFBP7,ZNF536,LXN,PITPNC1,ITGAV,GALNT18,CRISPLD2,KIF26B,ZNF385D
ToppCell Atlas	1d731d69d8db8aef4a11439b8abd1030c7e6ac4c	Somatosensory_Cortex_(S1)-Non-neuronal-Macroglial-Oligo-Oligodendrocyte-Oligo_L4-6_OPALIN|Somatosensory_Cortex_(S1) / Sample groups (6 Anatomical region groups), with 5 level hierarchy of cell types	Human Adult Multiple Cortical Areas SMART-seq	2.071E-19	6.763E-15	8.923E-18	9.789E-17	31	185	CPNE2,KCNH8,TRIM59,MOBP,DOCK10,ASPA,MUSK,NKX6-2,GLUL,CA2,GPR37,CLDN11,CD22,PCSK6,LINC03122,HAPLN2,OPALIN,PLD1,TMEM125,PMP22,VRK2,ST18,ZNF536,KLK6,FAM107B,DOCK1,TTYH2,CDH19,LPAR1,PRIMA1,RNASE1
ToppCell Atlas	b8d02c9426740ffcb69d2e6f95473b388149d297	Somatosensory_Cortex_(S1)-Non-neuronal-Macroglial-Oligo-Oligodendrocyte|Somatosensory_Cortex_(S1) / Sample groups (6 Anatomical region groups), with 5 level hierarchy of cell types	Human Adult Multiple Cortical Areas SMART-seq	2.071E-19	6.763E-15	8.923E-18	9.789E-17	31	185	CPNE2,KCNH8,TRIM59,MOBP,DOCK10,ASPA,MUSK,NKX6-2,CA2,GPR37,CLDN11,CD22,PCSK6,LINC03122,HAPLN2,SH3BP4,OPALIN,PLD1,TMEM125,PMP22,VRK2,ST18,ZNF536,KLK6,FAM107B,DOCK1,TTYH2,CDH19,LPAR1,PRIMA1,RNASE1
ToppCell Atlas	78f5f4b96420c7f391e4d32a9ed151ed95fad90b	frontal_cortex-Neuronal-GABAergic_neuron-Vip-Vip_Rspo4_Rxfp1_Chat|frontal_cortex / Per Region, Lineage, Cell class, Cell type, Cell subtype	Shared and distinct transcriptomic cell types across neocortical areas	2.238E-19	7.309E-15	9.423E-18	1.034E-16	28	145	CPNE2,KCNIP1,ST3GAL1,CACNG5,TAC1,NOS1,GPD1,GRIK4,TIAM1,PCDH8,WNT5B,SEMA5B,VAV2,HTR2C,HTR4,WNT7A,CXCL14,ELFN1,PLPP4,PROX1,SYNDIG1L,ZNF536,ARHGAP24,FSTL5,DPYSL5,FAM107B,UST,EGFR
ToppCell Atlas	8b13b576fd2e6e33ccb146860a91a53cee0cdd4d	Frontal_cortex-Neuronal-Inhibitory-iN1(Gad1Gad2_Th)|Frontal_cortex / BrainAtlas - Mouse McCarroll V32	Mouse Adult Brain Overview (690k cells, 9 regions, 565 cell clusters)	2.238E-19	7.309E-15	9.423E-18	1.034E-16	28	145	EYA4,RXFP3,KCNIP1,TMEM132C,NKX6-3,AHR,SPSB4,MME,SOX6,ALKAL2,MKX,SST,TUBA8,GPR83,TAC1,TACR1,CUX2,GRIK1,TOX2,NXPH2,WHRN,LANCL3,COL11A1,AKAIN1,PVALB,KCNS3,MAFB,NETO2
ToppCell Atlas	d70bad979299615fcba707ba21296020918705e6	Parenchymal-10x3prime_v2-Stromal-Pericyte|10x3prime_v2 / Cell types per location group and 10X technology with lineage, and cell group designations	A spatial multi-omics atlas of the human lung reveals a novel immune cell survival niche	2.282E-19	7.454E-15	9.423E-18	1.034E-16	32	200	EPS8,ADAMTS9-AS2,ETV1,LAMC3,RRAD,FAM162B,ADRA1D,CAMK2N1,GPC4,AFF2,MYO1B,ARHGAP6,ARHGAP42,ADGRD1,CDH6,TPM2,RERG,PDGFRB,HAPLN2,FXYD1,PCDH18,COL4A1,COL4A2,RNF152,HTR1F,LGI4,IGFBP7,DGKG,CRISPLD2,CDH19,LGALS3BP,ADGRG6
ToppCell Atlas	aa1a35dcca3b799241eef4237f6eb94660e019f0	Parenchyma_Control_(B.)-Stromal-TX-Fibroblasts-1|Parenchyma_Control_(B.) / Sample group, Lineage and Cell type	COVID-19 Lung Atlas	2.282E-19	7.454E-15	9.423E-18	1.034E-16	32	200	SVEP1,FBLN1,ADRA1A,CAMK2N1,FGFR4,CXCL12,FBLN5,FRZB,MUSK,IGSF10,RBMS3,ADAMTS8,PCOLCE,RERG,PDGFRA,PDGFRB,FXYD1,PMP22,WNT2,PPP1R3C,IGFBP7,RANBP3L,PTPRD,PCDH15,CRISPLD2,FAT4,RARRES2,ADAMTS12,AASS,ANGPTL4,ROBO2,ELN
ToppCell Atlas	a510deaada669e690329183e18df02870bd204b3	Lung_Parenchyma-Control-Mesenchymal-Mesenchymal-Fibroblasts-1|Control / Location, Disease Group, Cell group, Cell class (2021.03.09)	Integration of Multiple Sampling Location of COVID-19 Patients	2.282E-19	7.454E-15	9.423E-18	1.034E-16	32	200	SVEP1,FBLN1,ADRA1A,CAMK2N1,FGFR4,CXCL12,FBLN5,FRZB,MUSK,IGSF10,RBMS3,ADAMTS8,PCOLCE,RERG,PDGFRA,PDGFRB,FXYD1,PMP22,WNT2,PPP1R3C,IGFBP7,RANBP3L,PTPRD,PCDH15,CRISPLD2,FAT4,RARRES2,ADAMTS12,AASS,ANGPTL4,ROBO2,ELN
ToppCell Atlas	6316c288022719b9e6c4332c5cb9041e1188d0e8	Bronchial-10x5prime-Stromal-Fibroblastic|10x5prime / Cell types per location group and 10X technology with lineage, and cell group designations	A spatial multi-omics atlas of the human lung reveals a novel immune cell survival niche	2.282E-19	7.454E-15	9.423E-18	1.034E-16	32	200	CYBRD1,SVEP1,FBLN1,CAMK2N1,ANTXR1,CXCL12,FBLN5,AOX1,PODN,ADAM33,OLFML1,RBMS3,C3,ADGRD1,GSTM5,PCOLCE,TPM2,PDGFRA,PDGFRB,FXYD1,PCDH18,COL5A1,MXRA5,CXCL14,KANK2,BOC,CRISPLD2,RARRES2,ABCC9,LPAR1,LRRN4CL,ELN
ToppCell Atlas	bb605b373caf3f873dc1b87d712704568e0d6040	Biopsy_IPF-Mesenchymal|Biopsy_IPF / Sample group, Lineage and Cell type	COVID-19 Lung Atlas	2.282E-19	7.454E-15	9.423E-18	1.034E-16	32	200	SVEP1,FBLN1,CAMK2N1,C1QTNF2,CXCL12,AOX1,PLPP3,FRZB,SNAI2,PODN,ADAM33,SMOC2,OLFML1,FERMT2,GSTM5,PCOLCE,TPM2,RERG,PDGFRA,PDGFRB,EBF2,FXYD1,PCDH18,COL5A1,MXRA5,WNT2,CRISPLD2,RARRES2,ABCC9,LRRN4CL,ANGPTL4,ELN
ToppCell Atlas	a7ef7022b8efcaedb7319b0b43d8c4e99d788fe2	LPS_only-Mesenchymal_fibroblastic-Fibroblasts-MatrixFB|LPS_only / Treatment groups by lineage, cell group, cell type	PretermPrimateLungAtlas	2.282E-19	7.454E-15	9.423E-18	1.034E-16	32	200	ABCA1,EYA2,RRBP1,ADGRE2,SVEP1,TMEM132C,FBLN1,SRGAP1,NID2,FBLN5,AOX1,ALPK1,ZFP36L1,ADAMTS8,WDR86,PCOLCE,PDGFRA,PDGFRB,PCDH18,MCOLN2,PMP22,COL4A1,COL4A2,COL5A1,IGFBP7,CYP1B1,PTCH1,PTK7,PTPRD,CRISPLD2,RARRES2,DNAI3
ToppCell Atlas	efdf7066b7dd43e35dbc0d2719b75f250cf54af2	Parenchymal-10x3prime_v2-Stromal-Fibroblastic-Fibro_peribronchial|10x3prime_v2 / Cell types per location group and 10X technology with lineage, and cell group designations	A spatial multi-omics atlas of the human lung reveals a novel immune cell survival niche	2.282E-19	7.454E-15	9.423E-18	1.034E-16	32	200	SPRY2,CYBRD1,MATN2,SVEP1,TMEM132C,FBLN1,CAMK2N1,C1QTNF2,CXCL12,FBLN5,RHOBTB3,ENC1,LGR5,PLPP3,PODN,RBMS3,ADAMTS17,TSPAN8,RERG,PDGFRA,PDGFRB,PENK,FXYD1,PLTP,PMP22,CXCL14,ITGB5,CRISPLD2,RARRES2,AASS,ROBO2,ELN
ToppCell Atlas	fbeee1c16ac0a7fe28d90491c8b079f21ce80bdc	Neuronal-Inhibitory-iB-iB_2(PVALB)-SULF1|Neuronal / cells hierarchy compared to all cells using T-Statistic	Human Adult Brain MTG	2.282E-19	7.454E-15	9.423E-18	1.034E-16	32	200	ADAMTS9-AS2,ETS1,TMEM132C,PHF21B,SOX6,RHOBTB3,LGR5,ARHGAP42,MYO5B,DOCK11,BLM,RBMS3,ADAMTS17,TAC1,VWC2,VAX1,NPPC,ROR1,GRIK3,PCSK6,TRPC5,VAV2,ZNF536,PITPNC1,ZNF804A,PVALB,KCNS3,CCNJL,ZNF385D,EYS,TENM1,MAF
ToppCell Atlas	e5f876910bc8cb390d9b46a48d9b6d4d57235551	Control_saline-Endothelial-Endothelial-Vein|Control_saline / Treatment groups by lineage, cell group, cell type	PretermPrimateLungAtlas	2.282E-19	7.454E-15	9.423E-18	1.034E-16	32	200	EPHB4,LRP1B,MEF2C,MEIS2,HEG1,CASKIN2,ENC1,PDLIM5,CTNNAL1,NFIB,TAC1,NPPC,PRSS23,RSPO3,THBD,ADAMTS6,TNFRSF1A,PDE9A,PGM5,JAM2,PLTP,FNDC3B,MYRIP,ZNF521,IGFBP7,ELFN1,HDAC9,ITGA6,OLFML2A,RARRES2,ADGRG6,UNC13C
ToppCell Atlas	0c25d56292b9e5fefa4521b72635449be1ffd6fe	Tracheal-NucSeq-Stromal-Fibroblastic-Fibro_adventitial|NucSeq / Cell types per location group and 10X technology with lineage, and cell group designations	A spatial multi-omics atlas of the human lung reveals a novel immune cell survival niche	2.282E-19	7.454E-15	9.423E-18	1.034E-16	32	200	ABCA1,SVEP1,FBLN1,ANTXR1,CXCL12,FBLN5,AOX1,PODN,ADAM33,CYP1B1-AS1,GHR,RBMS3,C3,ADGRD1,ADAMTSL1,ZEB1,PCOLCE,PDGFRA,PDGFRB,EBF2,PMP22,COL4A1,COL4A2,COL5A1,CXCL14,IGFBP7,CYP1B1,ACKR3,CRISPLD2,FAT4,ABCC9,TENM1
ToppCell Atlas	961858738ce35db8760c8c2e136f8369bc444ccf	Macroglial-Polydendrocytes|Macroglial / cells hierarchy compared to all cells using T-Statistic	Human Adult Brain MTG	2.282E-19	7.454E-15	9.423E-18	1.034E-16	32	200	STK32B,SLC24A3,FAM110B,SOX6,MROH9,NLGN1,TMEM132D,SOX4,GHR,SGCZ,CNTNAP5,AFAP1L2,CACNA1A,CNTN4,VWC2,ZEB1,GRIK1,GRIK3,GRM7,PDGFRA,COL11A1,PLPP4,DAB1,ZNF804A,PXDN,PTPRE,PTPRO,PCDH15,KIF26B,UST,ZNF385D,TENM1
ToppCell Atlas	911db29f254bb697610e720ba78816e2c7f57933	distal-3-mesenchymal-Pericyte|3 / Location, Lineage, Cell class (ontology) and Donor from 10X sequencing (macrophage renamed)	Human Lung Cell Atlas (HLCA)	2.282E-19	7.454E-15	9.423E-18	1.034E-16	32	200	EPS8,LAMC3,RRAD,FAM162B,ADRA1D,SEMA6D,GPC4,MYO1B,SNAI2,ARHGAP42,AFAP1L2,FERMT2,CNTN4,CDH6,PCOLCE,TPM2,RERG,HIC1,PDGFRB,PCDH18,PMP22,COL4A1,COL4A2,HTR1F,IGFBP7,MASP1,DGKG,CRISPLD2,PLXDC1,ABCC9,CDH19,ADGRG6
ToppCell Atlas	4a426ef88376d8bb2b9dc50aa06e7b9fc50ecc9c	Neuronal-Inhibitory-iB-iB_2(PVALB)-SULF1--L4-6|Neuronal / cells hierarchy compared to all cells using T-Statistic	Human Adult Brain MTG	2.282E-19	7.454E-15	9.423E-18	1.034E-16	32	200	ADAMTS9-AS2,ETS1,TMEM132C,PHF21B,SOX6,RHOBTB3,LGR5,ARHGAP42,MYO5B,DOCK11,BLM,RBMS3,ADAMTS17,TAC1,VWC2,VAX1,NPPC,ROR1,GRIK3,PCSK6,TRPC5,VAV2,ZNF536,PITPNC1,ZNF804A,PVALB,KCNS3,CCNJL,ZNF385D,EYS,TENM1,MAF
ToppCell Atlas	fee22a6a6c7b93af204b5b56f2c34f1411500e18	10x3'2.3-week_12-13-Mesenchymal_fibro-stroma-arteriolar_fibroblast|week_12-13 / cell types per 3 fetal stages;per 3',per 5'	Blood and immune development in human fetal bone marrow	2.282E-19	7.454E-15	9.423E-18	1.034E-16	32	200	THSD4,RHOJ,MATN2,EMILIN3,C1QTNF2,CXCL12,FLNC,FBLN5,PLPP3,SMOC2,OLFML1,NFIB,TAC1,ADAMTSL1,CDH18,PCOLCE,PDGFRA,EBF2,SEMA5B,ITM2A,PCDH18,COL4A1,COL4A2,COL5A1,MXRA5,CXCL14,BOC,TSHZ2,FAT4,ABCC9,ZNF385D,ELN
ToppCell Atlas	f17b5a54e8f9eba9dcd0808ba4e8d275ac41bce2	Macroglial-Polydendrocytes-PDGFRA-|Macroglial / cells hierarchy compared to all cells using T-Statistic	Human Adult Brain MTG	2.282E-19	7.454E-15	9.423E-18	1.034E-16	32	200	STK32B,SLC24A3,FAM110B,SOX6,MROH9,NLGN1,TMEM132D,SOX4,GHR,SGCZ,CNTNAP5,AFAP1L2,CACNA1A,CNTN4,VWC2,ZEB1,GRIK1,GRIK3,GRM7,PDGFRA,COL11A1,PLPP4,DAB1,ZNF804A,PXDN,PTPRE,PTPRO,PCDH15,KIF26B,UST,ZNF385D,TENM1
ToppCell Atlas	cc3409518f8b436ea92deb955e81114b3f410ff7	Macroglial-Polydendrocytes-PDGFRA--|Macroglial / cells hierarchy compared to all cells using T-Statistic	Human Adult Brain MTG	2.282E-19	7.454E-15	9.423E-18	1.034E-16	32	200	STK32B,SLC24A3,FAM110B,SOX6,MROH9,NLGN1,TMEM132D,SOX4,GHR,SGCZ,CNTNAP5,AFAP1L2,CACNA1A,CNTN4,VWC2,ZEB1,GRIK1,GRIK3,GRM7,PDGFRA,COL11A1,PLPP4,DAB1,ZNF804A,PXDN,PTPRE,PTPRO,PCDH15,KIF26B,UST,ZNF385D,TENM1
ToppCell Atlas	65a50f03b0027ccefb51b8f77afa283d4a3b3567	distal-2-mesenchymal|2 / Location, Lineage, Cell class (ontology) and Donor from 10X sequencing (macrophage renamed)	Human Lung Cell Atlas (HLCA)	2.282E-19	7.454E-15	9.423E-18	1.034E-16	32	200	ETV1,LAMC3,RRAD,FAM162B,FBLN1,CAMK2N1,SEMA6D,GPC4,FGFR4,MYO1B,FRZB,SNAI2,OLFML1,ADGRD1,ADAMTS8,TSPAN8,CDH6,PCOLCE,TPM2,RERG,PDGFRB,FXYD1,PCDH18,PMP22,LGI4,IGFBP7,DGKG,CRISPLD2,RARRES2,PLXDC1,ABCC9,CDH19
ToppCell Atlas	87827041663013f5e7273168dc8709d69840e7ce	LPS_IL1RA-Mesenchymal_myocytic-Myofibroblastic|LPS_IL1RA / Treatment groups by lineage, cell group, cell type	PretermPrimateLungAtlas	2.282E-19	7.454E-15	9.423E-18	1.034E-16	32	200	MATN2,TMEM132C,MTUS1,KLHL13,GPC4,C1QTNF2,ADAM22,ASB2,ARHGAP42,SOX5,GHR,PROM1,NFIX,TGFBI,PCSK5,PDGFRA,PGM5,PCDH18,PMP22,HTR4,KANK2,NMNAT3,TSHZ2,PTCH1,ITGA9,PTGER3,DMD,ADGRG6,ZNF385D,RAB34,ROBO2,ELN
ToppCell Atlas	c24a3099e3d96d8b72f6d05286bb355d661a0377	Macroglial-Polydendrocytes-PDGFRA|Macroglial / cells hierarchy compared to all cells using T-Statistic	Human Adult Brain MTG	2.282E-19	7.454E-15	9.423E-18	1.034E-16	32	200	STK32B,SLC24A3,FAM110B,SOX6,MROH9,NLGN1,TMEM132D,SOX4,GHR,SGCZ,CNTNAP5,AFAP1L2,CACNA1A,CNTN4,VWC2,ZEB1,GRIK1,GRIK3,GRM7,PDGFRA,COL11A1,PLPP4,DAB1,ZNF804A,PXDN,PTPRE,PTPRO,PCDH15,KIF26B,UST,ZNF385D,TENM1
ToppCell Atlas	38c21ec379005f688df33aea65237a063c476c2e	Parenchymal-10x3prime_v2-Stromal-Pericyte-Muscle_pericyte_pulmonary|10x3prime_v2 / Cell types per location group and 10X technology with lineage, and cell group designations	A spatial multi-omics atlas of the human lung reveals a novel immune cell survival niche	2.282E-19	7.454E-15	9.423E-18	1.034E-16	32	200	EPS8,ADAMTS9-AS2,ETV1,LAMC3,RRAD,FAM162B,ADRA1D,CAMK2N1,GPC4,AFF2,MYO1B,ARHGAP6,ARHGAP42,ADGRD1,CDH6,TPM2,RERG,PDGFRB,HAPLN2,FXYD1,PCDH18,COL4A1,COL4A2,RNF152,HTR1F,LGI4,IGFBP7,DGKG,CRISPLD2,CDH19,LGALS3BP,ADGRG6
ToppCell Atlas	08bf8c00eee6468215edb3611296bfc8784c4d56	LPS_IL1RA_TNF-Mesenchymal_myocytic-Myofibroblastic|LPS_IL1RA_TNF / Treatment groups by lineage, cell group, cell type	PretermPrimateLungAtlas	2.282E-19	7.454E-15	9.423E-18	1.034E-16	32	200	THSD4,MTUS1,KLHL13,GPC4,C1QTNF2,ADAM22,ADAM33,ASB2,ARHGAP42,GHR,PROM1,NFIX,SVIL,ADGRD1,GPR37,TGFBI,CDH6,PCSK5,PDGFRA,PCDH18,PMP22,HTR4,KANK2,NMNAT3,TSHZ2,DAB1,PTCH1,DMD,ADGRG6,ZNF385D,RAB34,ROBO2
ToppCell Atlas	67dcbd86fbc79fd585d0793f979e4aac100326c9	LPS_anti-TNF-Mesenchymal_myocytic|LPS_anti-TNF / Treatment groups by lineage, cell group, cell type	PretermPrimateLungAtlas	2.282E-19	7.454E-15	9.423E-18	1.034E-16	32	200	THSD4,MATN2,MTUS1,GPC4,AFF2,MYO1B,ASB2,ARHGAP42,SOX5,GHR,PROM1,ADGRD1,TGFB2,SNTG2,CDH6,PCSK5,RERG,PDGFRB,LIPG,PCDH18,PMP22,COL4A1,COL4A2,KANK2,IGFBP7,DMD,CRISPLD2,PLXDC1,ABCC9,CDH19,ADGRG6,ROBO2
ToppCell Atlas	7205e742ad796d548761839d92a4794ee8f17629	Fetal_brain-organoid_Tanaka_cellReport-GW16-Macroglial-Astrocyte|GW16 / Sample Type, Dataset, Time_group, and Cell type.	Integration of Four Brain Organoid Datasets and One Fetal Brain Dataset	2.282E-19	7.454E-15	9.423E-18	1.034E-16	32	200	CPNE2,RHOJ,ETV1,ETV5,TAGLN2,DDX60,PDLIM5,RGS20,SOX2,B2M,SLITRK2,SLCO1C1,ZFP36L1,NOTCH2,EEPD1,PDGFRA,PDGFRB,SLC2A10,OAF,LIPG,PLTP,PMP2,COL9A3,COL11A1,ITGA6,LRRTM3,ITGB8,PHGDH,PCDH15,RCN1,LGALS3BP,LYN
ToppCell Atlas	4fc3de4bff7ed2bf40b38462c4b4e9b87af6a4ca	Macroglial-Polydendrocytes-PDGFRA---|Macroglial / cells hierarchy compared to all cells using T-Statistic	Human Adult Brain MTG	2.282E-19	7.454E-15	9.423E-18	1.034E-16	32	200	STK32B,SLC24A3,FAM110B,SOX6,MROH9,NLGN1,TMEM132D,SOX4,GHR,SGCZ,CNTNAP5,AFAP1L2,CACNA1A,CNTN4,VWC2,ZEB1,GRIK1,GRIK3,GRM7,PDGFRA,COL11A1,PLPP4,DAB1,ZNF804A,PXDN,PTPRE,PTPRO,PCDH15,KIF26B,UST,ZNF385D,TENM1
ToppCell Atlas	29054cf55e88e1ac81a562d8dd9af9b7c749321d	Bronchial-10x5prime-Stromal-Peri/Epineurial_-NAF_endoneurial|10x5prime / Cell types per location group and 10X technology with lineage, and cell group designations	A spatial multi-omics atlas of the human lung reveals a novel immune cell survival niche	2.282E-19	7.454E-15	9.423E-18	1.034E-16	32	200	ADAMTS9-AS2,MATN2,ETV1,EMILIN3,FAM162B,MTUS1,NLGN1,ARHGAP6,ART3,MYBPC1,PLAAT5,SMOC2,AFAP1L2,SLCO1C1,OLFML1,RBMS3,TAC1,ADGRD1,SEC14L2,PDGFRB,IGFBP7-AS1,OAF,FXYD1,MGAT5B,COL4A1,IGFBP7,CYP1B1,WNK4,PLXDC1,CDH19,ADAMTS12,EGR3
ToppCell Atlas	94e77a1082ade6fad93a37168e037af8aefe7ff4	(5)_Fibroblast-H|World / Lung cell shreds - cell class (v4) and cell subclass (v4)	Tissue Stability Cell Atlas - Lung Cells	2.282E-19	7.454E-15	9.423E-18	1.034E-16	32	200	FBLN1,CAMK2N1,FGFR4,CXCL12,FBLN5,PDLIM4,PLPP3,SNAI2,PODN,GALNT2,NFIB,ADAMTS8,TRIM47,PCOLCE,TPM2,PDGFRA,PDGFRB,OAF,PLTP,PMP22,COL5A1,WNT2,KANK2,CYP1B1,LXN,PHGDH,CRISPLD2,RARRES2,RAB34,LRRN4CL,ANGPTL4,ELN
ToppCell Atlas	c6eda342ea0cb37d71d89dbb8d11e819e0745172	Neuronal-Inhibitory-iB-iB_2(PVALB)-SULF1-|Neuronal / cells hierarchy compared to all cells using T-Statistic	Human Adult Brain MTG	2.282E-19	7.454E-15	9.423E-18	1.034E-16	32	200	ADAMTS9-AS2,ETS1,TMEM132C,PHF21B,SOX6,RHOBTB3,LGR5,ARHGAP42,MYO5B,DOCK11,BLM,RBMS3,ADAMTS17,TAC1,VWC2,VAX1,NPPC,ROR1,GRIK3,PCSK6,TRPC5,VAV2,ZNF536,PITPNC1,ZNF804A,PVALB,KCNS3,CCNJL,ZNF385D,EYS,TENM1,MAF
ToppCell Atlas	310cd53db1c137f6af74e6ae682221d7ac27310c	Macroglial-Polydendrocytes-PDGFRA----L1-6|Macroglial / cells hierarchy compared to all cells using T-Statistic	Human Adult Brain MTG	2.282E-19	7.454E-15	9.423E-18	1.034E-16	32	200	STK32B,SLC24A3,FAM110B,SOX6,MROH9,NLGN1,TMEM132D,SOX4,GHR,SGCZ,CNTNAP5,AFAP1L2,CACNA1A,CNTN4,VWC2,ZEB1,GRIK1,GRIK3,GRM7,PDGFRA,COL11A1,PLPP4,DAB1,ZNF804A,PXDN,PTPRE,PTPRO,PCDH15,KIF26B,UST,ZNF385D,TENM1
ToppCell Atlas	4f624c3c57d1a84baa86d0830cb1b83ae110bf67	wk_15-18-Mesenchymal-Fibroblast|wk_15-18 / Celltypes from embryonic and fetal-stage human lung	Human embryonic and fetal stage lung cell atlas	2.282E-19	7.454E-15	9.423E-18	1.034E-16	32	200	SVEP1,FBLN1,CAMK2N1,FGFR4,CXCL12,FBLN5,LMO4,PLPP3,SNAI2,TMEM108,ZFP36L1,OLFML1,NFIB,ROR1,GSTM2,GSTM5,PCOLCE,PDGFRA,FXYD1,PMP22,COL5A1,WNT2,PPP1R3C,TSHZ2,PTPRD,PXDN,RARRES2,RCN1,LPAR1,ADAMTS12,RAB34,ELN
ToppCell Atlas	25b573f4427ecafe050ca90bea459f1b25b451cf	Fetal_brain-organoid_Tanaka_cellReport-GW16-Macroglial|GW16 / Sample Type, Dataset, Time_group, and Cell type.	Integration of Four Brain Organoid Datasets and One Fetal Brain Dataset	2.282E-19	7.454E-15	9.423E-18	1.034E-16	32	200	CPNE2,RHOJ,ETV1,ETV5,TAGLN2,DDX60,PDLIM5,GRAMD2B,SOX2,B2M,SLITRK2,AFAP1L2,SLCO1C1,ZFP36L1,NOTCH2,EEPD1,PDGFRA,PDGFRB,SLC2A10,LIPG,PLTP,PMP2,PMP22,COL9A3,COL11A1,LRRTM3,ITGB8,PHGDH,PCDH15,RCN1,LGALS3BP,LYN
ToppCell Atlas	dd4228cbed8a4395166a6332e08d44d88bebe3b9	Lung_Parenchyma-Control-Mesenchymal-Mesenchymal-Fibroblasts-1-|Control / Location, Disease Group, Cell group, Cell class and sub_cluster (2021.03.01)	Integration of Multiple Sampling Location of COVID-19 Patients	2.282E-19	7.454E-15	9.423E-18	1.034E-16	32	200	SVEP1,FBLN1,ADRA1A,CAMK2N1,FGFR4,CXCL12,FBLN5,FRZB,MUSK,IGSF10,RBMS3,ADAMTS8,PCOLCE,RERG,PDGFRA,PDGFRB,FXYD1,PMP22,WNT2,PPP1R3C,IGFBP7,RANBP3L,PTPRD,PCDH15,CRISPLD2,FAT4,RARRES2,ADAMTS12,AASS,ANGPTL4,ROBO2,ELN
ToppCell Atlas	6add08d4ca019ff2864acdd5ec2c66a59a574591	LPS-IL1RA+antiTNF-Stromal_mesenchymal-Lung_smooth_muscle-Myofibroblast|LPS-IL1RA+antiTNF / V2 postpublication: Rhesus Genome Updated; Treatment groups by lineage, cell_type_level1, cell_type_level2	PretermPrimateLungAtlas	2.438E-19	7.961E-15	9.988E-18	1.096E-16	31	186	THSD4,RRAD,MTUS1,KLHL13,ADAM22,ADAM33,ASB2,ARHGAP42,SOX5,BCL2,GHR,PROM1,ADGRD1,ADAMTS6,CDH6,PCSK5,PGM5,FXYD1,PMP22,HTR4,KANK2,ZNF536,DAB1,PTCH1,ITGA9,COL24A1,DMD,PRIMA1,ADGRG6,ZNF385D,ELN
ToppCell Atlas	90eaf6ffb4ce0c34fa1e79f0c8f36f217f44973b	Mid-temporal_gyrus_(MTG)-Non-neuronal-Macroglial-Oligo-Oligodendrocyte|Mid-temporal_gyrus_(MTG) / Sample groups (6 Anatomical region groups), with 5 level hierarchy of cell types	Human Adult Multiple Cortical Areas SMART-seq	2.438E-19	7.961E-15	9.988E-18	1.096E-16	31	186	KCNH8,TRIM59,MOBP,DOCK10,ASPA,MUSK,NKX6-2,GLUL,CA2,GPR37,CLDN11,CD22,PCSK6,CDH1,HAPLN2,OPALIN,PLD1,TMEM125,PMP22,VRK2,ST18,ZNF536,KLK6,ZBTB20,FAM107B,DOCK1,TTYH2,CDH19,LPAR1,PRIMA1,RNASE1
ToppCell Atlas	7a4bb42f3f6a27b463e48eafc587d9ab3386f2fb	PCW_07-8.5-Neuronal|PCW_07-8.5 / Celltypes from embryonic and fetal-stage human lung	A topographic atlas defines developmental origins of cell heterogeneity in the human embryonic lung	2.438E-19	7.961E-15	9.988E-18	1.096E-16	31	186	KCNH8,MMP17,LINGO2,ART3,NRG3,SOX2,MYCN,NELL2,SLITRK2,TAC1,GRIK3,TFAP2B,CDH6,HCRTR1,PCSK2,PENK,TMEFF2,NRXN1,LGI4,PLPP4,ZNF536,INSM1,DPYSL5,ITGA6,ZNF804A,HS3ST4,AMIGO2,FAM78B,CDH19,ADAM12,PRIMA1
ToppCell Atlas	bd8a9753df219084e19e7f94447856e86608325c	Mid-temporal_gyrus_(MTG)-Non-neuronal-Macroglial-Oligo-Oligodendrocyte-Oligo_L4-6_OPALIN|Mid-temporal_gyrus_(MTG) / Sample groups (6 Anatomical region groups), with 5 level hierarchy of cell types	Human Adult Multiple Cortical Areas SMART-seq	2.438E-19	7.961E-15	9.988E-18	1.096E-16	31	186	KCNH8,TRIM59,MOBP,DOCK10,ASPA,MUSK,NKX6-2,GLUL,CA2,GPR37,CLDN11,CD22,PCSK6,CDH1,HAPLN2,OPALIN,PLD1,TMEM125,PMP22,VRK2,ST18,ZNF536,KLK6,ZBTB20,FAM107B,DOCK1,TTYH2,CDH19,LPAR1,PRIMA1,RNASE1
ToppCell Atlas	cb1fc4b9140666b43415e21c9b434dc9b144e9d0	human_hepatoblastoma-Hepatic_Stellate_cells|World / Sample and Cell Type and Tumor Cluster (all cells)	Human Hepatoblastoma Atlas	2.438E-19	7.961E-15	9.988E-18	1.096E-16	31	186	ADAMTS9-AS2,SYNDIG1,MEF2C,FAM162B,SEMA6D,KLHL13,NLGN1,ARHGAP6,TMEM108,BCL2,SLCO1C1,RBMS3,NGF,CNTN4,CDH6,RERG,PDGFRB,SEMA5B,PLCL1,COL4A1,COL4A2,COL5A1,MSC-AS1,ARHGAP24,CRISPLD2,PLXDC1,PELI2,ABCC9,ADAM12,ADAMTS12,KIRREL1
ToppCell Atlas	92092f11ecce22c14f244e42c499af0822977e6f	Control-Endothelial-Endothelial-Vein|Control / V2 postpublication: Rhesus Genome Updated; Treatment groups by lineage, cell_type_level1, cell_type_level2	PretermPrimateLungAtlas	2.438E-19	7.961E-15	9.988E-18	1.096E-16	31	186	RIN3,KLF3,LRP1B,MEIS2,TMEM108,CTNNAL1,BMP2,TAC1,FGD5,NOS1,NPPC,TCN2,PRSS23,RSPO3,THBD,CLDN11,ADAMTS6,PDE9A,PGM5,JAM2,WNT9B,MYRIP,ZNF521,FAM20A,HDAC9,ITGA6,LRP8,ACKR3,ADGRG6,UNC13C,ELN
ToppCell Atlas	5335cbcdeaf2bbd0268bbfe0e45c8c0d288e640d	COVID-19-kidney-Technical/muscle_(Mes)|kidney / Disease (COVID-19 only), tissue and cell type	COVID-19 Autopsy Atlas (Lung, Liver, Kidney, Heart)	2.673E-19	8.729E-15	1.094E-17	1.200E-16	29	159	ADCY2,TMEM132D,ANKFN1,KCNH5,EPHA6,KIRREL3,SGCZ,CNTNAP5,MTUS2,CACNA1A,ADAMTSL1,CUX2,HCN1,GRIK4,GRM7,CDH8,CDH12,CDH18,KCNQ5,NRXN1,NKAIN3,ZNF536,FSTL5,PCDH15,DMD,HS3ST4,NWD1,EYS,ROBO2
ToppCell Atlas	b71d0cd91bc98e020757c1d071a13ad48d718bcf	primary_auditory_cortex_(A1C)-Non-neuronal-Macroglial-Oligo-Oligodendrocyte|primary_auditory_cortex_(A1C) / Sample groups (6 Anatomical region groups), with 5 level hierarchy of cell types	Human Adult Multiple Cortical Areas SMART-seq	2.866E-19	9.360E-15	1.170E-17	1.284E-16	31	187	KCNH8,TRIM59,MOBP,DOCK10,ASPA,MUSK,NKX6-2,CA2,GPR37,CLDN11,CD22,PCSK6,LINC03122,CDH1,HAPLN2,OPALIN,PLD1,TMEM125,PMP22,VRK2,ST18,ZNF536,KLK6,ZBTB20,FAM107B,DOCK1,TTYH2,CDH19,LPAR1,PRIMA1,RNASE1
ToppCell Atlas	f0de86ef25e344d9b1860ee26308877d6c25ed31	primary_auditory_cortex_(A1C)-Non-neuronal-Macroglial-Oligo-Oligodendrocyte-Oligo_L4-6_OPALIN|primary_auditory_cortex_(A1C) / Sample groups (6 Anatomical region groups), with 5 level hierarchy of cell types	Human Adult Multiple Cortical Areas SMART-seq	2.866E-19	9.360E-15	1.170E-17	1.284E-16	31	187	KCNH8,TRIM59,MOBP,DOCK10,ASPA,MUSK,NKX6-2,CA2,GPR37,CLDN11,CD22,PCSK6,LINC03122,CDH1,HAPLN2,OPALIN,PLD1,TMEM125,PMP22,VRK2,ST18,ZNF536,KLK6,ZBTB20,FAM107B,DOCK1,TTYH2,CDH19,LPAR1,PRIMA1,RNASE1
ToppCell Atlas	f843287ed57d2d5a3b3f6dfb03b6934e330e6645	Globus_pallidus-Neuronal-Excitatory|Globus_pallidus / BrainAtlas - Mouse McCarroll V32	Mouse Adult Brain Overview (690k cells, 9 regions, 565 cell clusters)	3.202E-19	1.046E-14	1.306E-17	1.432E-16	29	160	MEIS2,PTK2B,CAMK2N1,SLC24A4,SMPD3,HIPK4,CPNE5,SLC8A2,CACNG5,KCNH5,MYO5B,STK26,NELL2,CAMK4,CLIC6,GPR88,WIPF3,KCNQ5,OTOF,PKP2,AKAP5,RPRML,GDA,WSCD2,SYNDIG1L,C14orf132,VILL,KCNS1,RASGRP1
ToppCell Atlas	bba6b273bd47dd0e27fde914e9e6fc9d76fd5176	facs-Lung-18m-Mesenchymal-fibroblast-adventitial_fibroblast-adventitial_fibroblast_l17|18m / method, tissue, age, lineage, sublineage, cell ontologies, cell type and subtype	Mouse Aging Atlas- Tabula Muris Senis (Lung and Trachea)	3.366E-19	1.099E-14	1.369E-17	1.502E-16	31	188	MATN2,STK32B,FBLN1,LRRN2,FLNC,TRIM67,FRZB,PODN,MUSK,SMOC2,RBMS3,NGF,ADGRD1,THSD7A,PCSK6,PCOLCE,PCSK2,ADAMTS19,PDGFRB,PENK,EBF2,OAF,PCDH18,COL5A1,LGI4,HTRA1,COL24A1,PCDH15,UST,LPAR1,ADAMTS12
ToppCell Atlas	293f2fa99f5f96aa7fd2b2a5cc94ff60eeaabe11	LPS-antiTNF-Stromal_mesenchymal-Lung_smooth_muscle-Myofibroblast|LPS-antiTNF / V2 postpublication: Rhesus Genome Updated; Treatment groups by lineage, cell_type_level1, cell_type_level2	PretermPrimateLungAtlas	3.366E-19	1.099E-14	1.369E-17	1.502E-16	31	188	THSD4,RRAD,MTUS1,KLHL13,ANTXR1,ADAM22,ADAM33,ASB2,ARHGAP42,SOX5,GHR,PROM1,ADGRD1,ADAMTS6,PCSK5,PGM5,FXYD1,HTR4,KANK2,MACROD2,BOC,ZNF536,PTCH1,ITGA9,PTGER3,FREM2,DMD,ADGRG6,ZNF385D,ROBO2,ELN
ToppCell Atlas	bc978a2148a0261a4f9d1ca5479b707e224566be	primary_auditory_cortex_(A1C)-Neuronal-Glutamatergic_Excit-Glut_E_(THEMIS)|primary_auditory_cortex_(A1C) / Sample groups (6 Anatomical region groups), with 5 level hierarchy of cell types	Human Adult Multiple Cortical Areas SMART-seq	3.418E-19	1.116E-14	1.388E-17	1.523E-16	30	174	ANKRD30B,ADRA1B,MGST1,THEMIS,ENC1,LMO4,CPNE5,TMEM132D,SOX5,ABCC3,CNTN6,SGCZ,NELL2,CNTN4,SATB2,ZDHHC23,CDH6,CDH12,PCSK2,TRPC5,CHN2,BACE2,CPVL,DGKG,GPR63,ZNF804A,ITGB8,PXDN,TRPC7,RASGRP1
ToppCell Atlas	06c44746fa4f02e6e2b3b635cdf2d8dfef3754d3	Mid-temporal_gyrus_(MTG)-Neuronal-Inh_GABAergic-i_Gaba_3-GABA_SST-Inh_L4-6_SST_MTHFD2P6|Mid-temporal_gyrus_(MTG) / Sample groups (6 Anatomical region groups), with 5 level hierarchy of cell types	Human Adult Multiple Cortical Areas SMART-seq	3.950E-19	1.290E-14	1.594E-17	1.749E-16	31	189	SLC24A3,KCNIP1,ADRA2A,ZNF608,SOX6,FAM89A,SFMBT2,TRIM67,DOCK11,SST,RBMS3,KLF5,TAC1,GRIK1,GRIK3,RSPO3,TIAM1,HPGD,VAV2,RNF152,ELFN1,PITPNC1,LRP8,KCNJ5,MAFB,OR5V1,KIF26B,ANKRD55,TSPAN2,ROBO2,MAF
ToppCell Atlas	75c248b9de5e2fb7a0baa8cdbab516e575cc4394	RA-10._Endothelium_II|World / Chamber and Cluster_Paper	Transcriptional and Cellular Diversity of the Human Heart	3.950E-19	1.290E-14	1.594E-17	1.749E-16	31	189	RHOJ,ETS1,EXT1,TMEM132C,PLPP3,ST6GALNAC3,TMEM108,NRG3,SLC17A3,BMP6,BMPR1B,RBMS3,NFIB,FGD5,ADAMTSL1,THSD7A,PRSS23,CYTH1,BACE2,PLXNA2,MYRIP,PPEF1,KIAA1671,PCED1B,CYP1B1,PITPNC1,ITGA9,ITPR2,PCDH15,PELI2,ADGRG6
ToppCell Atlas	40764f461b8aa1d3a2c5a30590b7fb9307d47d09	10x5'v1-week_14-16-Mesenchymal_fibro|week_14-16 / cell types per 3 fetal stages;per 3',per 5'	Blood and immune development in human fetal bone marrow	3.950E-19	1.290E-14	1.594E-17	1.749E-16	31	189	THSD4,MATN2,ANTXR1,C1QTNF2,FBLN5,ADAM33,SMOC2,AJAP1,OLFML1,TAC1,PRSS23,TGFB2,RSPO3,PCOLCE,ADAMTS19,PDGFRA,EBF2,ITM2A,PMP22,COL5A1,COL11A1,MXRA5,WNT2,COL27A1,BOC,TSHZ2,ANOS1,RARRES2,ZNF385D,LRRN4CL,ELN
ToppCell Atlas	eccf3d49354a67c94f1ed7c15a98a48a5e8e2ed0	10x5'v1-week_14-16-Mesenchymal_fibro-stroma|week_14-16 / cell types per 3 fetal stages;per 3',per 5'	Blood and immune development in human fetal bone marrow	3.950E-19	1.290E-14	1.594E-17	1.749E-16	31	189	THSD4,MATN2,ANTXR1,C1QTNF2,FBLN5,ADAM33,SMOC2,AJAP1,OLFML1,TAC1,PRSS23,TGFB2,RSPO3,PCOLCE,ADAMTS19,PDGFRA,EBF2,ITM2A,PMP22,COL5A1,COL11A1,MXRA5,WNT2,COL27A1,BOC,TSHZ2,ANOS1,RARRES2,ZNF385D,LRRN4CL,ELN
ToppCell Atlas	2a22b9fae70afb3dab8476f9c00e48a4df756410	LPS_only-Stromal_mesenchymal-Matrix_Fibroblast-MatrixFB|LPS_only / V2 postpublication: Rhesus Genome Updated; Treatment groups by lineage, cell_type_level1, cell_type_level2	PretermPrimateLungAtlas	3.950E-19	1.290E-14	1.594E-17	1.749E-16	31	189	EYA2,ADGRE2,SVEP1,TMEM132C,FBLN1,SRGAP1,ANTXR1,FBLN5,SLC27A6,AOX1,ARHGAP6,TMEM108,CNTN4,ADAMTS8,WDR86,PCOLCE,PDGFRB,PMP22,COL5A1,WNT2,FAM20A,TSHZ2,PTCH1,PTPRD,PCDH15,CRISPLD2,RARRES2,KIF26B,DNAI3,LPAR1,ELN
ToppCell Atlas	9cf076597e6fd9390850fda259daa13022f15893	primary_visual_cortex-Neuronal-GABAergic_neuron-Vip-Vip_Igfbp4_Mab21l1|primary_visual_cortex / Per Region, Lineage, Cell class, Cell type, Cell subtype	Shared and distinct transcriptomic cell types across neocortical areas	4.611E-19	1.506E-14	1.851E-17	2.030E-16	27	136	CPNE2,SLC24A3,ADRA1B,KLHL13,SHTN1,PXDC1,SLITRK2,SVIL,VAX1,THSD7A,GRIK4,TIAM1,PENK,PCDH18,VAV2,WNT7A,CXCL14,ELFN1,PKIB,PROX1,ZNF536,ZBTB20,SOX2-OT,FSTL5,ZNF804A,ANKRD55,EGFR
ToppCell Atlas	44f03e4f55fb2c5f8b9397142c89f7194b009cc6	primary_visual_cortex-Neuronal-glutamatergic_neuron-L6b-L6b_VISp_Crh|primary_visual_cortex / Per Region, Lineage, Cell class, Cell type, Cell subtype	Shared and distinct transcriptomic cell types across neocortical areas	4.611E-19	1.506E-14	1.851E-17	2.030E-16	27	136	CPNE2,ADRA2A,PIP5K1B,C1QTNF1,GALNT10,ADAM33,STK26,NGF,ROR1,TUBA1C,NTSR1,TGFA,CDH18,PCSK5,WNT5B,ITM2A,RFLNB,SYNDIG1L,PTGER3,COL24A1,KCNJ5,HS3ST4,TRPC7,SLC38A4,LPAR1,LGALS3BP,ADGRG6
ToppCell Atlas	d24af6af3271e34afab744352afd28be8a7cc5c3	wk_15-18-Mesenchymal-Myofibro_&_SMC-Myofibro_1|wk_15-18 / Celltypes from embryonic and fetal-stage human lung	Human embryonic and fetal stage lung cell atlas	4.629E-19	1.512E-14	1.851E-17	2.030E-16	31	190	EYA4,SYNDIG1,FAM162B,ENC1,ARHGAP6,RBMS3,NFIB,ZEB1,ROR1,TGFBI,CTXND1,THBD,NPB,TLE2,TPM2,PCSK5,PDGFRA,PLS3,CXCL14,ZNF536,HTRA1,TSHZ2,PTCH1,ITGA9,COL24A1,RARRES2,RCN1,ADGRG6,ZNF385D,RAB34,ROBO2
ToppCell Atlas	e6c3a6e01fef6c5b49f72661d4fb0414ba9046bf	COVID-19-Heart-T_cell|Heart / Disease (COVID-19 only), tissue and cell type	COVID-19 Autopsy Atlas (Lung, Liver, Kidney, Heart)	4.629E-19	1.512E-14	1.851E-17	2.030E-16	31	190	LRP1B,PTK2B,THEMIS,EMB,DOCK10,LINGO2,SHANK2,TMEM132D,FYB1,STAT4,SGCZ,CNTNAP5,CUX2,CAMK4,GRM7,SKAP1-AS1,CDH18,KCNQ5,TNFAIP8,MCOLN2,BCL11B,PRKCB,PRKCQ,FAM230C,TOX,PCDH15,ARL4C,RASGRP1,SYTL3,ROBO2,TRBC2
ToppCell Atlas	396b7225c2430db3dc55a3d0db70239b71987229	Primary_Motor_Cortex_(M1)-Non-neuronal-Macroglial-Oligo-Oligodendrocyte-Oligo_L4-6_MOBP_COL18A1|Primary_Motor_Cortex_(M1) / Sample groups (6 Anatomical region groups), with 5 level hierarchy of cell types	Human Adult Multiple Cortical Areas SMART-seq	4.629E-19	1.512E-14	1.851E-17	2.030E-16	31	190	KCNH8,TRIM59,TESK2,MOBP,DOCK10,ASPA,CA2,GPR37,C21orf91,CLDN11,CD22,PCSK6,LINC03122,HAPLN2,PLD1,TMEM125,PMP2,PMP22,WHRN,VRK2,WIPF1,ST18,KLK6,DPYSL5,FAM107B,DOCK1,TTYH2,CDH19,LPAR1,PRIMA1,RNASE1
ToppCell Atlas	2ab604d35456beba71c25511e0f819000e6642d2	E17.5-Mesenchymal-developing_mesenchymal_cell|E17.5 / developmental_time, Lineage, Cell group, Cell type, Cell type_cellcyc-phase	LungMAP ‚Äî Genomic, epigenomic and biophysical cues controlling the emergence of the gas exchange niche in the mouse lung	4.629E-19	1.512E-14	1.851E-17	2.030E-16	31	190	RRAD,FAM162B,CAMK2N1,GPC4,MYO1B,CDC14B,ART3,RASL11A,ARHGAP42,AFAP1L2,FERMT2,CA2,CCND2,CDK6,PCOLCE,TPM2,HIC1,PDGFRB,WNT5B,KCNQ5,NRXN1,PLCL1,ITM2A,PCDH18,COL4A1,COL4A2,FJX1,RARRES2,TTYH2,ABCC9,ADGRG6
ToppCell Atlas	c01a8bfb9fbc0e6f37d7e9be25512eda63acabbc	5'-GW_trimst-2-LargeIntestine-Mesenchymal-myocytic-myofibroblast_(RSPO2+)|GW_trimst-2 / Celltypes from developing, pediatric, Crohn's, & adult GI tract	Cells of the human intestinal tract mapped across space and time	4.629E-19	1.512E-14	1.851E-17	2.030E-16	31	190	FBLN1,GPC4,ANTXR1,NLGN1,SNAI2,SOX4,PROM1,SLCO1C1,GRM7,GSTM2,PCOLCE,TPM2,RERG,PCDH18,PLS3,PMP22,CHODL,WNT2B,CXCL14,KANK2,IGFBP7,MACROD2,ZNF536,PTCH1,PTGER3,PTK7,KCNS3,FAT4,ZNF385D,RAB34,ROBO2
ToppCell Atlas	78e7c502b0450c0b37652b1896a2a752fd8a2111	COVID-19-Heart-EC_3|Heart / Disease (COVID-19 only), tissue and cell type	COVID-19 Autopsy Atlas (Lung, Liver, Kidney, Heart)	4.629E-19	1.512E-14	1.851E-17	2.030E-16	31	190	EPHB4,RHOJ,HEG1,ARHGAP31,IFI44,ST6GALNAC3,NRG3,CYP1B1-AS1,B2M,BMP6,FGD5,CA8,THSD7A,TCN2,PRSS23,THBD,ARAP3,SNTG2,PGM5,JAM2,WNT9B,MYRIP,ZNF521,KIAA1671,PCED1B,TSHZ2,ITGA6,PITPNC1,GALNT18,ADGRG6,ZNF385D
ToppCell Atlas	2015539c58aa0bb118e111ffedd63dd9fe863bb1	tumor_Lymph_Node_/_Brain-Fibroblasts-Pericytes|tumor_Lymph_Node_/_Brain / Location, Cell class and cell subclass	Human Metastatic Lung Adenocarcinoma (Nayoung Kim et al)	4.784E-19	1.562E-14	1.908E-17	2.093E-16	30	176	FAM162B,ADRA2A,C1QTNF1,NID2,FRZB,SNAI2,SMOC2,AJAP1,SLCO1C1,OLFML1,NGF,CNTN4,CDH6,PCOLCE,PDGFRB,EBF2,PCDH18,COL4A1,COL4A2,COL5A1,RNF152,LGI4,CBLN4,IGFBP7,DCHS2,MAP3K7CL,OLFML2A,CRISPLD2,PLXDC1,ADAMTS12
ToppCell Atlas	e4b21fd6a5e0c5950f27c3e1868318e48330ae5e	Mid-temporal_gyrus_(MTG)-Neuronal-Glutamatergic_Excit-Glut_A_(CT)-Glut_CT_L6_FEZF2|Mid-temporal_gyrus_(MTG) / Sample groups (6 Anatomical region groups), with 5 level hierarchy of cell types	Human Adult Multiple Cortical Areas SMART-seq	4.784E-19	1.562E-14	1.908E-17	2.093E-16	30	176	RHOJ,MCC,SLC18B1,MEIS2,ANTXR1,FBLN5,ST3GAL1,ARHGAP6,KCNH5,GHR,ADAMTSL1,GRIK3,GRIK4,GRM4,SNTG2,CDH6,TMEFF2,KL,OTOF,SEMA5B,BCL11B,SEMA3E,DGKG,PTK7,LRP8,COL24A1,HS3ST4,ABCC9,PTPRU,TENM1
ToppCell Atlas	107113b930d9ad171f1b2aa20df4567c94fae7d8	renal_cortex_nuclei-Renal_AKI_(acute_kidney_injury)-Mesenchymal-Myocytic_interstitial_cell-Myofibroblast-|Renal_AKI_(acute_kidney_injury) / Celltypes from Cells and Nuclei per compartment and clinical group	Integrated Single-nucleus and Single-cell RNA-seq of the Adult Human Kidney	5.421E-19	1.770E-14	2.156E-17	2.366E-16	31	191	THSD4,MATN2,SLC24A3,LAMC3,SVEP1,MEIS2,ANTXR1,NID2,FBLN5,ENC1,PDLIM5,TRERF1,SOX5,RBMS3,ZEB1,PRSS23,TPM2,PDGFRB,COL5A1,KANK2,MSC-AS1,TSHZ2,PXDN,DMD,ZEB1-AS1,PLXDC1,KIF26B,ABCC9,ADAM12,LPAR1,ADAMTS12
ToppCell Atlas	bc353a79a1d11ca52bba5e3874a80d432e1a7715	renal_cortex_nuclei-Renal_AKI_(acute_kidney_injury)-Mesenchymal-Myocytic_interstitial_cell-Myofibroblast|Renal_AKI_(acute_kidney_injury) / Celltypes from Cells and Nuclei per compartment and clinical group	Integrated Single-nucleus and Single-cell RNA-seq of the Adult Human Kidney	5.421E-19	1.770E-14	2.156E-17	2.366E-16	31	191	THSD4,MATN2,SLC24A3,LAMC3,SVEP1,MEIS2,ANTXR1,NID2,FBLN5,ENC1,PDLIM5,TRERF1,SOX5,RBMS3,ZEB1,PRSS23,TPM2,PDGFRB,COL5A1,KANK2,MSC-AS1,TSHZ2,PXDN,DMD,ZEB1-AS1,PLXDC1,KIF26B,ABCC9,ADAM12,LPAR1,ADAMTS12
ToppCell Atlas	d346086f42d8f04d3fa67fe696834284acdc7080	frontal_cortex-Neuronal-GABAergic_neuron-Vip-Vip_Gpc3_Slc18a3|frontal_cortex / Per Region, Lineage, Cell class, Cell type, Cell subtype	Shared and distinct transcriptomic cell types across neocortical areas	5.633E-19	1.840E-14	2.226E-17	2.442E-16	27	137	CPNE2,ERICH5,SOX1,DOCK11,SVIL,GPD1,VWC2,VAX1,TIAM1,PENK,WNT5B,SEMA5B,SDR16C5,VAV2,WNT7A,POU3F4,ELFN1,PROX1,ZNF536,ARHGAP24,ZBTB20,SOX2-OT,PTGFR,ZNF804A,ANKRD55,EGFR,SYTL5
ToppCell Atlas	3d955ea938a1d2fb1b6d68d4997fd454bd632dfc	356C-Myeloid-Macrophage-FABP4+_Macrophage_3|Myeloid / Donor, Lineage, Cell class and subclass (all cells)	Tissue Stability Cell Atlas - Lung Cells	5.650E-19	1.845E-14	2.226E-17	2.442E-16	30	177	EFHB,SVEP1,MEIS2,ADRA2A,CXCL12,PDLIM4,FRZB,ADAM33,TUBA8,ST6GAL2,KIRREL3,OLFML1,RBMS3,NFIB,PCSK6,COL5A1,MXRA5,COL27A1,MSC-AS1,BOC,TSHZ2,PTPRD,PXDN,FAT4,RARRES2,PLXDC1,LRRN4CL,EGFR,PTPRD-AS1,ELN
ToppCell Atlas	5cdf413f82376a95467322b16d10b0d1e7557e2d	E12.5-Mesenchymal-myocytic_cell-vascular_associated_smooth_muscle_cell|E12.5 / developmental_time, Lineage, Cell group, Cell type, Cell type_cellcyc-phase	LungMAP ‚Äî Genomic, epigenomic and biophysical cues controlling the emergence of the gas exchange niche in the mouse lung	5.650E-19	1.845E-14	2.226E-17	2.442E-16	30	177	RHOJ,MEF2C,TMEM196,S100A10,GPC4,CXCL12,FBLN5,PDLIM5,ART3,RASL11A,HHIPL1,AFAP1L2,PRSS23,TGFB2,TRIM47,PCOLCE,PDE9A,PDGFRB,SEMA5B,PLCL1,ITM2A,COL4A1,COL4A2,DAB1,ITGA6,DGKG,MAP3K7CL,FAM107B,RARRES2,ELN
ToppCell Atlas	91706bd0d4dda8d98843fb00b898d5aca4d66b64	Anterior_Cingulate_gyrus_(CgG)-Neuronal-Inh_GABAergic-i_Gaba_3-GABA_PVALB_1-Inh_L3-4_PVALB_HOMER3|Anterior_Cingulate_gyrus_(CgG) / Sample groups (6 Anatomical region groups), with 5 level hierarchy of cell types	Human Adult Multiple Cortical Areas SMART-seq	5.650E-19	1.845E-14	2.226E-17	2.442E-16	30	177	ETV6,TMEM132C,NKX6-3,SOX6,RHOBTB3,MYO1B,ZNF385D-AS2,MYO5B,DOCK11,HPSE,RBMS3,ADAMTS17,TAC1,CA8,VWC2,VAX1,NPPC,ROR1,CDH7,PCOLCE,SOX1-OT,ZNF536,AKAIN1,ZNF804A,ACKR3,PVALB,KCNS3,ZNF385D,TENM1,MAF
ToppCell Atlas	d7976eac7e27044f6a859cc0c3398d08576e8c01	primary_auditory_cortex_(A1C)-Neuronal-Inh_GABAergic-i_Gaba_2-GABA_VIP_2-Inh_L1-3_VIP_GGH|primary_auditory_cortex_(A1C) / Sample groups (6 Anatomical region groups), with 5 level hierarchy of cell types	Human Adult Multiple Cortical Areas SMART-seq	5.650E-19	1.845E-14	2.226E-17	2.442E-16	30	177	CPNE2,SLC24A3,LAMC3,SVEP1,ADRA1A,CXCL12,PODN,HPSE,VWDE,CNTN6,FGD5,THSD7A,TCN2,ADAMTS6,PCDH8,RERG,PDE9A,PKP2,HTR2C,CXCL14,ELFN1,PLPP4,PROX1,ZNF536,HTRA1,PTGFR,ARL4C,EGFR,SEZ6,MAF
ToppCell Atlas	3645e2f4a48283f290f85c49c3e79e3f58ac9aa6	renal_papilla_nuclei-Adult_normal_reference-Mesenchymal-Myocytic_interstitial_cell-Vascular_Smooth_Muscle_Cell_/_Pericyte-|Adult_normal_reference / Celltypes from Cells and Nuclei per compartment and clinical group	Integrated Single-nucleus and Single-cell RNA-seq of the Adult Human Kidney	5.650E-19	1.845E-14	2.226E-17	2.442E-16	30	177	EPS8,MEF2C,FAM162B,PIP5K1B,C1QTNF1,AFF2,MYO1B,FRZB,ARHGAP42,NGF,CNTN4,CDH6,LARGE1,RERG,PDE1C,PDGFRB,EBF2,PLCL1,COL4A1,COL4A2,RNF152,HTR1F,DGKG,LRRTM3,NGF-AS1,DMD,PLXDC1,ABCC9,ST8SIA2,KIRREL1
ToppCell Atlas	59726bfd98f656fdcedf448a7e2e76a9bfad8285	PCW_05-06-Neuronal-Neuronal_SCP-neuro_pre_proliferating_SCP_(4)|PCW_05-06 / Celltypes from embryonic and fetal-stage human lung	A topographic atlas defines developmental origins of cell heterogeneity in the human embryonic lung	5.650E-19	1.845E-14	2.226E-17	2.442E-16	30	177	KCNH8,MMP17,DOCK10,ART3,CNTN6,GPR83,SLITRK2,AFAP1L2,TAC1,GRIK3,TFAP2B,CTXND1,CDH6,PCSK2,NRXN1,FXYD1,PMP2,LGI4,ZNF536,INSM1,ITGA6,ZNF804A,OLFML2A,KCNS1,HS3ST4,FAM78B,CDH19,ADAM12,PRIMA1,ADGRG6
ToppCell Atlas	a8625d14682183cf77cb51eaf11bc15a3528f586	renal_papilla_nuclei-Adult_normal_reference-Mesenchymal-Myocytic_interstitial_cell-Vascular_Smooth_Muscle_Cell_/_Pericyte|Adult_normal_reference / Celltypes from Cells and Nuclei per compartment and clinical group	Integrated Single-nucleus and Single-cell RNA-seq of the Adult Human Kidney	5.650E-19	1.845E-14	2.226E-17	2.442E-16	30	177	EPS8,MEF2C,FAM162B,PIP5K1B,C1QTNF1,AFF2,MYO1B,FRZB,ARHGAP42,NGF,CNTN4,CDH6,LARGE1,RERG,PDE1C,PDGFRB,EBF2,PLCL1,COL4A1,COL4A2,RNF152,HTR1F,DGKG,LRRTM3,NGF-AS1,DMD,PLXDC1,ABCC9,ST8SIA2,KIRREL1
ToppCell Atlas	7b48df661f61ce494bf6f0b9a74b0422e29c24bf	facs-Lung-3m-Mesenchymal-fibroblast-adventitial_fibroblast-adventitial_fibroblast_l1|3m / method, tissue, age, lineage, sublineage, cell ontologies, cell type and subtype	Mouse Aging Atlas- Tabula Muris Senis (Lung and Trachea)	6.341E-19	2.071E-14	2.454E-17	2.692E-16	31	192	SVEP1,FBLN1,C1QTNF1,HTRA4,PODN,SMOC2,IGSF10,OLFML1,RBMS3,C3,ADGRD1,ADAMTSL1,PCOLCE,PDGFRA,PDGFRB,PENK,OAF,BACE2,FXYD1,COL5A1,BOC,CYP1B1,HTRA1,PTGFR,CRISPLD2,RARRES2,RCN1,ABCC9,LPAR1,EGFR,ST8SIA2
ToppCell Atlas	e4a7f2673f801b008ca67291db2fb2b9fd2955b8	facs-Pancreas-Exocrine-3m-Mesenchymal|Pancreas / Large_Intestine_Pancreas_Liver - method, tissue, subtissue, age, lineage, cell ontology and free annotation	Mouse Aging Atlas- Tabula Muris Senis	6.341E-19	2.071E-14	2.454E-17	2.692E-16	31	192	EYA2,SVEP1,FBLN1,ANTXR1,C1QTNF1,C1QTNF2,NID2,ALKAL2,PODN,SMOC2,IGSF10,OLFML1,ADAMTSL1,RSPO3,PCOLCE,PDGFRA,PDGFRB,PENK,EBF2,ITM2A,COL4A2,COL5A1,CXCL14,BOC,CYP1B1,HTRA1,PTGFRN,CRISPLD2,RARRES2,KIRREL1,ELN
ToppCell Atlas	beac6b3c191b11add8e39e8d04562b478ea8929e	facs-Limb_Muscle-ForelimbandHindlimb-3m-Mesenchymal-mesenchymal_stem_cell|Limb_Muscle / Tongue_Heart_Limb_Muscle_Aorta_Diaphragm - method, tissue, subtissue, age, lineage, cell ontology and free annotation	Mouse Aging Atlas- Tabula Muris Senis	6.341E-19	2.071E-14	2.454E-17	2.692E-16	31	192	MAN1A1,EMILIN2,SVEP1,FBLN1,HEG1,ANTXR1,C1QTNF1,MME,NID2,FBLN5,PODN,SMOC2,IGSF10,C3,ADGRD1,PRSS23,TGFBI,PCSK6,PCOLCE,PDGFRA,PDGFRB,EBF2,OAF,COL4A2,COL5A1,HTRA1,ITGB5,UST,LRRN4CL,EGFR,ELN
ToppCell Atlas	b9e4585bea280ca0ae159f0c6a2bf7b88a15a6e6	5'-Parenchyma_lung-Mesenchymal-Fibroblastic-fibroblastic_type_2-Peribronchial_fibroblasts-Peribronchial_fibroblasts_L.2.1.3.0|5' / 5'-vs-3', Tissue groups, Lineages, Lineage subclass, Cell_type2, Cell_subtype2_L4.5	The Integrated Human Lung Cell Atlas	6.341E-19	2.071E-14	2.454E-17	2.692E-16	31	192	TMEM215,TMEM132C,FBLN1,C1QTNF2,PHF21B,NID2,FBLN5,AOX1,PLPP3,PODN,ADAM33,MUSK,SMOC2,OLFML1,GSTM5,PCOLCE,PDGFRA,PDGFRB,FXYD1,PCDH18,PMP22,COL5A1,CBLN4,IGFBP7,BOC,PTPRD,CRISPLD2,RARRES2,LRRN4CL,ROBO2,ELN
ToppCell Atlas	e0f4e4470a71bfa81d9dcd8594e5f82aafc24f81	Children_(3_yrs)-Mesenchymal-matrix_fibroblast_2_cell-D046|Children_(3_yrs) / Lineage, Cell type, age group and donor	Human Lung Cells in 3 Age Groups (Wang et al.)	6.341E-19	2.071E-14	2.454E-17	2.692E-16	31	192	MATN2,VLDLR-AS1,SVEP1,TMEM132C,FBLN1,KLHL13,CXCL12,NID2,AOX1,NLGN1,PODN,SMOC2,GHR,IGSF10,C3,ADAMTSL1,PRSS23,RSPO3,PCOLCE,ADAMTS19,PDGFRB,OAF,COL5A1,MXRA5,IGFBP7,MSC-AS1,BOC,TSHZ2,FAT4,ZNF385D,ELN
ToppCell Atlas	ee085e04d5dcfb657522484ed20b8c1ddeccfe0c	LPS_only-Stromal_mesenchymal-Matrix_Fibroblast|LPS_only / V2 postpublication: Rhesus Genome Updated; Treatment groups by lineage, cell_type_level1, cell_type_level2	PretermPrimateLungAtlas	6.341E-19	2.071E-14	2.454E-17	2.692E-16	31	192	EYA2,ADGRE2,SVEP1,TMEM132C,FBLN1,CAMK2N1,SRGAP1,AOX1,ARHGAP6,PLPP3,TMEM108,ADAMTS17,CNTN4,ADAMTS8,TIAM1,PCOLCE,PDGFRB,FXYD1,PMP22,COL4A1,WNT2,IGFBP7,FAM20A,PTPRD,PCDH15,CRISPLD2,RARRES2,KIF26B,UST,LPAR1,ELN
ToppCell Atlas	7ae3e1ca8bfc078c0e12a1595ecb0e343dab5d2f	wk_08-11-Mesenchymal-Myofibro_&_SMC-Early_airway_SMC_1|wk_08-11 / Celltypes from embryonic and fetal-stage human lung	Human embryonic and fetal stage lung cell atlas	6.341E-19	2.071E-14	2.454E-17	2.692E-16	31	192	EYA4,RHOJ,FBLN1,SEMA6D,CXCL12,FBLN5,ENC1,ARHGAP6,PLPP3,ANKFN1,BMP6,TACR1,ZEB1,NPB,CDH6,TPM2,PCSK5,PLS3,COL4A1,CXCL14,ZNF536,HTRA1,DAB1,ITGA9,PTK7,MAFB,KIF26B,TSPAN2,ZNF385D,ROBO2,ELN
ToppCell Atlas	0b3161ce3add9f7457f4cfa5749dbb6501e3ad36	facs-BAT-Fat-24m-Mesenchymal-mesenchymal_progenitor|BAT / Fat_BAT_GAT_MAT_SCAT - method, tissue, subtissue, age, lineage, cell ontology and free annotation	Mouse Aging Atlas- Tabula Muris Senis	6.341E-19	2.071E-14	2.454E-17	2.692E-16	31	192	SPRY2,RHOJ,EYA2,SVEP1,MGST1,C1QTNF2,ALKAL2,PLPP3,PODN,SMOC2,C3,PRSS23,GSTM2,PCOLCE,DDAH2,PDGFRA,PDGFRB,PENK,TMEFF2,OAF,FXYD1,PMP22,CXCL14,IGFBP7,HTRA1,CRISPLD2,RARRES2,TTYH2,LPAR1,LRRN4CL,EGFR
ToppCell Atlas	61c7ec6171c519b2f3e9ce623669162c0c6ba9f5	facs-BAT-Fat-24m-Mesenchymal-mesenchymal_stem_cell_of_adipose|BAT / Fat_BAT_GAT_MAT_SCAT - method, tissue, subtissue, age, lineage, cell ontology and free annotation	Mouse Aging Atlas- Tabula Muris Senis	6.341E-19	2.071E-14	2.454E-17	2.692E-16	31	192	SPRY2,RHOJ,EYA2,SVEP1,MGST1,C1QTNF2,ALKAL2,PLPP3,PODN,SMOC2,C3,PRSS23,GSTM2,PCOLCE,DDAH2,PDGFRA,PDGFRB,PENK,TMEFF2,OAF,FXYD1,PMP22,CXCL14,IGFBP7,HTRA1,CRISPLD2,RARRES2,TTYH2,LPAR1,LRRN4CL,EGFR
ToppCell Atlas	8937a59f6bbe07f671bdabbd3707dc9c17a14cd9	facs-Pancreas-Exocrine-3m-Mesenchymal-pancreatic_stellate_cell|Pancreas / Large_Intestine_Pancreas_Liver - method, tissue, subtissue, age, lineage, cell ontology and free annotation	Mouse Aging Atlas- Tabula Muris Senis	6.341E-19	2.071E-14	2.454E-17	2.692E-16	31	192	EYA2,SVEP1,FBLN1,ANTXR1,C1QTNF1,C1QTNF2,NID2,ALKAL2,PODN,SMOC2,IGSF10,OLFML1,ADAMTSL1,RSPO3,PCOLCE,PDGFRA,PDGFRB,PENK,EBF2,ITM2A,COL4A2,COL5A1,CXCL14,BOC,CYP1B1,HTRA1,PTGFRN,CRISPLD2,RARRES2,KIRREL1,ELN
ToppCell Atlas	356160b113c3305a61ceeaff33ce3c9da0be2878	RV-01._Fibroblast_I|RV / Chamber and Cluster_Paper	Transcriptional and Cellular Diversity of the Human Heart	6.341E-19	2.071E-14	2.454E-17	2.692E-16	31	192	EPS8,MAN1A1,CYBRD1,C1RL,SVEP1,FBLN1,MGST1,ANTXR1,FBLN5,AOX1,ARHGAP6,MAML2,MUSK,EPHA6,RBMS3,ADAMTS17,C3,EBF2,COL4A1,COL4A2,COL5A1,MSC-AS1,TSHZ2,ACSM1,COL24A1,CRISPLD2,CDH19,UST,LPAR1,EGFR,ELN
ToppCell Atlas	df1545670370fb1010c567cd059c2783eab315f7	LPS_only-Stromal_mesenchymal-Matrix_Fibroblast-Activated_MatrixFB|LPS_only / V2 postpublication: Rhesus Genome Updated; Treatment groups by lineage, cell_type_level1, cell_type_level2	PretermPrimateLungAtlas	6.341E-19	2.071E-14	2.454E-17	2.692E-16	31	192	EYA2,ADGRE2,SVEP1,FBLN1,ADRA1A,SRGAP1,ARHGAP6,PLPP3,ARHGAP42,ABCC3,BCL2,ADAMTS17,CNTN4,TIAM1,PCOLCE,PMP22,COL4A1,WNT2,IGFBP7,FAM20A,CYP1B1,ITGB8,PTPRD,PCDH15,CRISPLD2,RARRES2,KIF26B,PAPLN,UST,LPAR1,ELN
ToppCell Atlas	ac1477433704573f95111eee6263b93668d2845e	facs-Pancreas-Exocrine-3m-Mesenchymal-pancreatic_stellate_cell|Pancreas / Large_Intestine_Pancreas_Liver - method, tissue, subtissue, age, lineage, cell ontology and free annotation	Mouse Aging Atlas- Tabula Muris Senis	6.341E-19	2.071E-14	2.454E-17	2.692E-16	31	192	EYA2,SVEP1,FBLN1,ANTXR1,C1QTNF1,C1QTNF2,NID2,ALKAL2,PODN,SMOC2,IGSF10,OLFML1,ADAMTSL1,RSPO3,PCOLCE,PDGFRA,PDGFRB,PENK,EBF2,ITM2A,COL4A2,COL5A1,CXCL14,BOC,CYP1B1,HTRA1,PTGFRN,CRISPLD2,RARRES2,KIRREL1,ELN
ToppCell Atlas	24d682e3247a73d349e7776b9e564b6b57f4cb13	facs-BAT-Fat-24m-Mesenchymal|BAT / Fat_BAT_GAT_MAT_SCAT - method, tissue, subtissue, age, lineage, cell ontology and free annotation	Mouse Aging Atlas- Tabula Muris Senis	6.341E-19	2.071E-14	2.454E-17	2.692E-16	31	192	SPRY2,RHOJ,EYA2,SVEP1,MGST1,C1QTNF2,ALKAL2,PLPP3,PODN,SMOC2,C3,PRSS23,GSTM2,PCOLCE,DDAH2,PDGFRA,PDGFRB,PENK,TMEFF2,OAF,FXYD1,PMP22,CXCL14,IGFBP7,HTRA1,CRISPLD2,RARRES2,TTYH2,LPAR1,LRRN4CL,EGFR
ToppCell Atlas	c4efc170852abbcf0c53c2b0f8a0cc9fe7f116c8	PCW_13-14-Mesenchymal-Mesenchymal_myocytic-mes_immature_ASM1_(8)|PCW_13-14 / Celltypes from embryonic and fetal-stage human lung	A topographic atlas defines developmental origins of cell heterogeneity in the human embryonic lung	6.341E-19	2.071E-14	2.454E-17	2.692E-16	31	192	EYA4,ETV5,KCNIP1,FAM162B,TMEM132C,ENC1,ARHGAP6,TRERF1,SOX5,CCND1,PROM1,SATB2,ROR1,TGFBI,CTXND1,PDGFRA,OAF,TAFA5,PLS3,RNF152,COL27A1,CXCL14,GLCE,ZNF536,PAQR5,LXN,PTCH1,ITGB5,COL24A1,KIF26B,SYTL5
ToppCell Atlas	1985271984e6747941c8d2097d9c58f0260f021a	Mid-temporal_gyrus_(MTG)-Neuronal-Inh_GABAergic-i_Gaba_3-GABA_PVALB_1-Inh_L1-2_PVALB_TAC1|Mid-temporal_gyrus_(MTG) / Sample groups (6 Anatomical region groups), with 5 level hierarchy of cell types	Human Adult Multiple Cortical Areas SMART-seq	6.666E-19	2.177E-14	2.570E-17	2.820E-16	30	178	ABCA1,FRMD7,RXFP3,KCNIP1,TMEM132C,ADRA1A,WFDC2,MME,SOX6,SLC27A6,AOX1,FRZB,MYO5B,ADAMTS17,NGF,TAC1,VAX1,CALB1,CRACR2A,CLIC6,CDKN2A,VAV2,ZNF536,AKAIN1,PVALB,KCNS3,ADAMTS12,EYS,SYTL5,MAF
ToppCell Atlas	6f61490d79cd1727ed2d5cc673823dd4efdafac1	Mid-temporal_gyrus_(MTG)-Neuronal-Glutamatergic_Excit-Glut_E_(THEMIS)-Glut_D_(IT_RORB_THEMIS_LINC00507)_6-Exc_L6_THEMIS_LINC00343|Mid-temporal_gyrus_(MTG) / Sample groups (6 Anatomical region groups), with 5 level hierarchy of cell types	Human Adult Multiple Cortical Areas SMART-seq	6.666E-19	2.177E-14	2.570E-17	2.820E-16	30	178	SYN3,LRP1B,SVEP1,MGST1,THEMIS,ENC1,ST3GAL1,SNAI2,CNTN6,CFLAR,SATB2,GPR37,GRIK3,GRIK4,SNTG2,CDH6,CDH12,RPS6KA5,CHN2,BACE2,CPVL,NOS1AP,DCHS2,DGKG,ITGB8,COL24A1,PXDN,DMD,MCUB,RASGRP1
ToppCell Atlas	35a2e3ba98b6f857dbb79cf8ddb4846ddcda6c17	Adult-Epithelial-club_cell-D122|Adult / Lineage, Cell type, age group and donor	Human Lung Cells in 3 Age Groups (Wang et al.)	6.666E-19	2.177E-14	2.570E-17	2.820E-16	30	178	LRP1B,MGST1,AHR,RHOBTB3,ENC1,ERN2,SHANK2,GRAMD2B,TMEM108,ARHGAP42,PROM1,BMP6,BMPR1B,CA8,CLIC6,TFAP2B,TGFB2,TSPAN8,HNMT,SCGB1A1,PLCL1,HTR1F,B3GALT5-AS1,SEMA3E,ITGA9,MSI2,PTPRD,HS3ST4,PLEKHG4B,RGS17
ToppCell Atlas	3ea6b103e35bbb276e95301999618558fa3e38b1	5'-GW_trimst-1.5-SmallIntestine-Neuronal-Glial_immature-Glia_1_(DHH+)|GW_trimst-1.5 / Celltypes from developing, pediatric, Crohn's, & adult GI tract	Cells of the human intestinal tract mapped across space and time	7.409E-19	2.420E-14	2.827E-17	3.101E-16	31	193	AHR,MMP17,PREX1,PDLIM4,PROK1,SOX2,CTNNAL1,CNTN6,KIRREL3,SLITRK2,ADAMTS17,TAC1,GRIK3,PRSS23,CTXND1,CDH6,NRXN1,FXYD1,PMP2,PMP22,LGI4,NKAIN3,ZNF536,ITGA6,OLFML2A,DMD,FAM78B,CDH19,ADAM12,PRIMA1,ADGRG6
ToppCell Atlas	59b8186d0221fba06a16157e9d148399ed801f38	droplet-Pancreas-Endocrine-21m-Mesenchymal-pancreatic_stellate_cell|Pancreas / Large_Intestine_Pancreas_Liver - method, tissue, subtissue, age, lineage, cell ontology and free annotation	Mouse Aging Atlas- Tabula Muris Senis	7.409E-19	2.420E-14	2.827E-17	3.101E-16	31	193	EMILIN2,SVEP1,FBLN1,CHST15,ANTXR1,PDLIM4,SNAI2,PODN,SMOC2,ADGRD1,ADAMTSL1,NTRK1,RSPO3,HIC1,PDGFRA,PDGFRB,PENK,TMEFF2,ITM2A,COL5A1,CHODL,CXCL14,CYP1B1,HTRA1,PVALB,RARRES2,ABCC9,LPAR1,NETO2,ANGPTL4,ELN
ToppCell Atlas	dc92680b4bb9fc26430c92e03adb839c8c3b3b98	droplet-Pancreas-Endocrine-21m-Mesenchymal-pancreatic_stellate_cell|Pancreas / Large_Intestine_Pancreas_Liver - method, tissue, subtissue, age, lineage, cell ontology and free annotation	Mouse Aging Atlas- Tabula Muris Senis	7.409E-19	2.420E-14	2.827E-17	3.101E-16	31	193	EMILIN2,SVEP1,FBLN1,CHST15,ANTXR1,PDLIM4,SNAI2,PODN,SMOC2,ADGRD1,ADAMTSL1,NTRK1,RSPO3,HIC1,PDGFRA,PDGFRB,PENK,TMEFF2,ITM2A,COL5A1,CHODL,CXCL14,CYP1B1,HTRA1,PVALB,RARRES2,ABCC9,LPAR1,NETO2,ANGPTL4,ELN
ToppCell Atlas	2ddf9b2770a0be9689e01d1a3d19e4a6d42c7a50	Smart-start-Cell-Wel_seq-Non-neoplastic-Vascular|Smart-start-Cell-Wel_seq / Platform, Oncotype, Lineage, Cell_class, celltype (level4), mutation group	Harmonized single-cell landscape, intercellular crosstalk and tumor architecture of glioblastoma	7.409E-19	2.420E-14	2.827E-17	3.101E-16	31	193	EPS8,ETS1,LAMC3,FAM162B,FBLN1,NID2,MYO1B,FRZB,SNAI2,OLFML1,RBMS3,SVIL,PRSS23,CDH6,PCOLCE,TPM2,PDGFRB,OAF,PCDH18,COL4A1,COL4A2,COL5A1,MXRA5,RNF152,HTR1F,KANK2,IGFBP7,OLFML2A,PLXDC1,ADAM12,KIRREL1
ToppCell Atlas	87ce81ff5b27d9c4300826d76ff5a62e9c408d5d	3'-Distal_airway-Mesenchymal-Mesenchymal_Myocytic|3' / 5'-vs-3', Tissue groups, Lineages, Lineage subclass, Cell_type2, Cell_subtype2_L4.5	The Integrated Human Lung Cell Atlas	7.409E-19	2.420E-14	2.827E-17	3.101E-16	31	193	LAMC3,FAM162B,ADRA1D,SEMA6D,GPC4,C1QTNF1,MYO1B,FRZB,FERMT2,ADGRD1,ADAMTS8,CDH6,PCOLCE,TPM2,RERG,PDGFRB,HAPLN2,FXYD1,PCDH18,PMP22,COL4A1,COL4A2,LGI4,IGFBP7,MASP1,DGKG,CRISPLD2,RARRES2,PLXDC1,CDH19,ADGRG6
ToppCell Atlas	99525545552b371c86b18b6ea6f4897dc6e9a9ec	Children_(3_yrs)-Mesenchymal-matrix_fibroblast_1_cell|Children_(3_yrs) / Lineage, Cell type, age group and donor	Human Lung Cells in 3 Age Groups (Wang et al.)	7.409E-19	2.420E-14	2.827E-17	3.101E-16	31	193	SYN3,RHOJ,ADAMTS9-AS2,SVEP1,TMEM132C,FBLN1,ADRA1A,CAMK2N1,SRGAP1,FGFR4,FBLN5,AOX1,ARHGAP6,TMEM108,MUSK,GHR,RBMS3,ADAMTS17,GRIK4,ADAMTS8,RERG,COL5A1,WNT2,PCDH15,CRISPLD2,LPAR1,ADAMTS12,AASS,ROBO2,ELN,MCOLN3
ToppCell Atlas	dd4bac8a93a5b9dcf7301f1d7d6e3eb6670f5c68	Smart-start-Cell-Wel_seq-Non-neoplastic-Vascular-Mural_cell|Smart-start-Cell-Wel_seq / Platform, Oncotype, Lineage, Cell_class, celltype (level4), mutation group	Harmonized single-cell landscape, intercellular crosstalk and tumor architecture of glioblastoma	7.409E-19	2.420E-14	2.827E-17	3.101E-16	31	193	EPS8,ETS1,LAMC3,FAM162B,FBLN1,NID2,MYO1B,FRZB,SNAI2,OLFML1,RBMS3,SVIL,PRSS23,CDH6,PCOLCE,TPM2,PDGFRB,OAF,PCDH18,COL4A1,COL4A2,COL5A1,MXRA5,RNF152,HTR1F,KANK2,IGFBP7,OLFML2A,PLXDC1,ADAM12,KIRREL1
ToppCell Atlas	03678162648bd5b1d65a5450b60c8863edbf95c7	droplet-Pancreas-Endocrine-21m-Mesenchymal|Pancreas / Large_Intestine_Pancreas_Liver - method, tissue, subtissue, age, lineage, cell ontology and free annotation	Mouse Aging Atlas- Tabula Muris Senis	7.409E-19	2.420E-14	2.827E-17	3.101E-16	31	193	EMILIN2,SVEP1,FBLN1,CHST15,ANTXR1,PDLIM4,SNAI2,PODN,SMOC2,ADGRD1,ADAMTSL1,NTRK1,RSPO3,HIC1,PDGFRA,PDGFRB,PENK,TMEFF2,ITM2A,COL5A1,CHODL,CXCL14,CYP1B1,HTRA1,PVALB,RARRES2,ABCC9,LPAR1,NETO2,ANGPTL4,ELN
ToppCell Atlas	cdc44bf6f5436eb8a2d4720fe011dcb85ccecf87	5'-GW_trimst-1.5-LargeIntestine-Neuronal-Glial_immature|GW_trimst-1.5 / Celltypes from developing, pediatric, Crohn's, & adult GI tract	Cells of the human intestinal tract mapped across space and time	7.409E-19	2.420E-14	2.827E-17	3.101E-16	31	193	KCNH8,MMP17,SOX1,SOX2,SOX5,MYCN,GPR83,NELL2,SLITRK2,GRIK3,TFAP2B,TGFB2,CDH6,HCRTR1,PCSK2,CHAD,NRXN1,FXYD1,PLS3,PMP2,LGI4,NKAIN3,ZNF536,INSM1,DPYSL5,OLFML2A,FAM78B,CDH19,ADAM12,PRIMA1,ADGRG6
ToppCell Atlas	5d2fb64c01739258d5ab17d533ef41e2323605f2	frontal_cortex-Neuronal-GABAergic_neuron-Sst-Sst_Nr2f2_Necab1|frontal_cortex / Per Region, Lineage, Cell class, Cell type, Cell subtype	Shared and distinct transcriptomic cell types across neocortical areas	8.332E-19	2.721E-14	3.175E-17	3.483E-16	22	82	RXFP3,TMEM132C,CHST15,SPSB4,FBLN5,ALKAL2,DCHS1,PXDC1,SST,VWC2,CALB1,THSD7A,PDE1C,KL,EDARADD,WHRN,CBLN4,IGFBP3,ELFN1,PRKCQ,PROKR2,RLN1
ToppCell Atlas	e2db75f4de114631b8bda4e188f84446545538b7	3'-Adult-LargeIntestine-Mesenchymal-fibroblastic-Stromal_3_(C7+)|Adult / Celltypes from developing, pediatric, Crohn's, & adult GI tract	Cells of the human intestinal tract mapped across space and time	8.650E-19	2.825E-14	3.255E-17	3.571E-16	31	194	MATN2,SVEP1,MEIS2,FBLN1,CXCL12,FBLN5,PLPP3,PODN,OLFML1,C3,TAC1,GPR88,PCOLCE,TPM2,RERG,PDGFRA,CPVL,PCDH18,PLTP,COL4A1,COL4A2,CHODL,BOC,HTRA1,TSHZ2,PTGER3,CRISPLD2,PLXDC1,TTYH2,RAB34,LRRN4CL
ToppCell Atlas	ce32e60bcea1b8baf496ce9050832bc8c77d8434	droplet-Heart-nan-3m-Mesenchymal-fibroblast|Heart / Tongue_Heart_Limb_Muscle_Aorta_Diaphragm - method, tissue, subtissue, age, lineage, cell ontology and free annotation	Mouse Aging Atlas- Tabula Muris Senis	8.650E-19	2.825E-14	3.255E-17	3.571E-16	31	194	MATN2,FBLN1,CAMK2N1,MGST1,ANTXR1,FBLN5,AFF2,ASPA,PODN,SMOC2,IGSF10,OLFML1,RBMS3,PRSS23,GSTM5,PCSK6,PCOLCE,PDGFRA,OAF,FXYD1,PCDH18,PMP22,COL5A1,CYP1B1,HTRA1,ZBTB20,CRISPLD2,RARRES2,LPAR1,EGFR,ELN
ToppCell Atlas	fb80a0271ccb1cb3f954ebcf2c5945cb6adb6b8c	PCW_07-8.5-Mesenchymal-Mesenchymal_myocytic-mes_immature_ASM1_(8)|PCW_07-8.5 / Celltypes from embryonic and fetal-stage human lung	A topographic atlas defines developmental origins of cell heterogeneity in the human embryonic lung	8.650E-19	2.825E-14	3.255E-17	3.571E-16	31	194	EYA4,MATN2,ETV1,ETV5,FAM162B,TMEM132C,FBLN1,ENC1,ARHGAP6,SOX5,CCND1,PROM1,SGCZ,ROR1,CDH12,RERG,OAF,LIPG,PLS3,COL7A1,RNF152,CXCL14,IGFBP3,ZNF536,PAQR5,LXN,PTCH1,COL24A1,UST,ZNF385D,ROBO2
ToppCell Atlas	93b7a9065430740ec31fce4e8c14ffccb498591d	facs-GAT-Fat-18m-Mesenchymal-mesenchymal_stem_cell_of_adipose|GAT / Fat_BAT_GAT_MAT_SCAT - method, tissue, subtissue, age, lineage, cell ontology and free annotation	Mouse Aging Atlas- Tabula Muris Senis	8.650E-19	2.825E-14	3.255E-17	3.571E-16	31	194	SPRY2,RHOJ,FBLN1,CAMK2N1,MGST1,SRGAP1,PLPP3,RBMS3,NFIB,NFIX,NGF,C3,PRSS23,GSTM2,GSTM5,THBD,PCOLCE,DDAH2,PDGFRA,TMEFF2,EBF2,OAF,FXYD1,PMP22,IGFBP7,HTRA1,RARRES2,RCN1,LPAR1,RAB34,LRRN4CL
ToppCell Atlas	68bcc1fe8dc8d5f23a12154fc9b41362fdef0b1d	PND07-28-samps-Mesenchymal|PND07-28-samps / Age Group, Lineage, Cell class and subclass	Mouse_Lung_DevAtlas	8.650E-19	2.825E-14	3.255E-17	3.571E-16	31	194	TMEM132C,FBLN1,ANTXR1,FBLN5,SLC27A6,RHOBTB3,MYO1B,SNAI2,GHR,RBMS3,NFIB,ADAMTS17,TEAD1,GSTM2,TGFB2,PCOLCE,TPM2,FXYD1,ITM2A,PLS3,PMP22,COL5A1,PTCH1,PTPRD,RARRES2,LPAR1,ADGRG6,RAB34,ST8SIA2,ROBO2,ELN
ToppCell Atlas	0d2e65b44e3f143971c2fd24c4552f042b049cfa	facs-GAT-Fat-18m-Mesenchymal|GAT / Fat_BAT_GAT_MAT_SCAT - method, tissue, subtissue, age, lineage, cell ontology and free annotation	Mouse Aging Atlas- Tabula Muris Senis	8.650E-19	2.825E-14	3.255E-17	3.571E-16	31	194	SPRY2,RHOJ,FBLN1,CAMK2N1,MGST1,SRGAP1,PLPP3,RBMS3,NFIB,NFIX,NGF,C3,PRSS23,GSTM2,GSTM5,THBD,PCOLCE,DDAH2,PDGFRA,TMEFF2,EBF2,OAF,FXYD1,PMP22,IGFBP7,HTRA1,RARRES2,RCN1,LPAR1,RAB34,LRRN4CL
ToppCell Atlas	a1dc157148885cc8d3685ac81a1f4e3562aeecc9	droplet-Heart-nan-3m-Mesenchymal-fibroblast_of_cardiac_tissue|Heart / Tongue_Heart_Limb_Muscle_Aorta_Diaphragm - method, tissue, subtissue, age, lineage, cell ontology and free annotation	Mouse Aging Atlas- Tabula Muris Senis	8.650E-19	2.825E-14	3.255E-17	3.571E-16	31	194	MATN2,FBLN1,CAMK2N1,MGST1,ANTXR1,FBLN5,AFF2,ASPA,PODN,SMOC2,IGSF10,OLFML1,RBMS3,PRSS23,GSTM5,PCSK6,PCOLCE,PDGFRA,OAF,FXYD1,PCDH18,PMP22,COL5A1,CYP1B1,HTRA1,ZBTB20,CRISPLD2,RARRES2,LPAR1,EGFR,ELN
ToppCell Atlas	9709dc95fb6982b6a0467b507845d5bc17252e3e	facs-GAT-Fat-18m-Mesenchymal-mesenchymal_progenitor|GAT / Fat_BAT_GAT_MAT_SCAT - method, tissue, subtissue, age, lineage, cell ontology and free annotation	Mouse Aging Atlas- Tabula Muris Senis	8.650E-19	2.825E-14	3.255E-17	3.571E-16	31	194	SPRY2,RHOJ,FBLN1,CAMK2N1,MGST1,SRGAP1,PLPP3,RBMS3,NFIB,NFIX,NGF,C3,PRSS23,GSTM2,GSTM5,THBD,PCOLCE,DDAH2,PDGFRA,TMEFF2,EBF2,OAF,FXYD1,PMP22,IGFBP7,HTRA1,RARRES2,RCN1,LPAR1,RAB34,LRRN4CL
ToppCell Atlas	3cffb5c58f6d5bd254f39ee9c41b7e1e4da0ff75	3'-Parenchyma_lung-Mesenchymal-Mesenchymal_Myocytic-pericyte_cell-Pericytes-Pericytes_L.2.3.1.0|3' / 5'-vs-3', Tissue groups, Lineages, Lineage subclass, Cell_type2, Cell_subtype2_L4.5	The Integrated Human Lung Cell Atlas	8.650E-19	2.825E-14	3.255E-17	3.571E-16	31	194	LAMC3,RRAD,FAM162B,ADRA1D,SEMA6D,GPC4,AFF2,MYO1B,ARHGAP42,AFAP1L2,FERMT2,ADGRD1,CDH6,PCOLCE,TPM2,RERG,PDGFRB,FXYD1,PCDH18,PMP22,COL4A1,COL4A2,HTR1F,LGI4,IGFBP7,MASP1,DGKG,CRISPLD2,PLXDC1,CDH19,ADGRG6
ToppCell Atlas	f5e3e675187afb6efa774f2a8d685efcf813de82	3'-Distal_airway-Mesenchymal|3' / 5'-vs-3', Tissue groups, Lineages, Lineage subclass, Cell_type2, Cell_subtype2_L4.5	The Integrated Human Lung Cell Atlas	8.650E-19	2.825E-14	3.255E-17	3.571E-16	31	194	LAMC3,FAM162B,ADRA1D,SEMA6D,GPC4,C1QTNF1,MYO1B,FRZB,FERMT2,ADGRD1,ADAMTS8,CDH6,PCOLCE,TPM2,RERG,PDGFRB,HAPLN2,FXYD1,PCDH18,PMP22,COL4A1,COL4A2,LGI4,IGFBP7,MASP1,DGKG,CRISPLD2,RARRES2,PLXDC1,CDH19,ADGRG6
ToppCell Atlas	889c6e231bdd5b59902c7d2afdc077360b1d3256	facs-Trachea-24m-Mesenchymal-fibroblast-fibroblast_of_trachea-tracheal_fibroblast_l1|24m / method, tissue, age, lineage, sublineage, cell ontologies, cell type and subtype	Mouse Aging Atlas- Tabula Muris Senis (Lung and Trachea)	8.650E-19	2.825E-14	3.255E-17	3.571E-16	31	194	SPRY2,RHOJ,SVEP1,FBLN1,MGST1,ANTXR1,CXCL12,PLPP3,PODN,SMOC2,IGSF10,RBMS3,NFIB,NFIX,C3,GSTM2,PCOLCE,DDAH2,PDGFRA,PENK,FXYD1,ITM2A,PMP22,ICAM1,IGFBP7,BOC,HTRA1,ZBTB20,CRISPLD2,RARRES2,LPAR1
ToppCell Atlas	27e8bbee388e64dd79d70b160b76d45b1f398006	Children_(3_yrs)-Endothelial-endothelial_cell_of_vein-D139|Children_(3_yrs) / Lineage, Cell type, age group and donor	Human Lung Cells in 3 Age Groups (Wang et al.)	9.245E-19	3.019E-14	3.475E-17	3.812E-16	30	180	SYN3,MEIS2,HEG1,CASKIN2,C1QTNF1,TRIM67,NRG3,CTNNAL1,PXDC1,BMP6,SPAAR,NOS1,PRSS23,RSPO3,SNTG2,PGM5,JAM2,RIN2,HRH1,AIM2,WNT2B,MYRIP,ZNF521,IGFBP7,HDAC9,MASP1,GALNT18,FAT4,ADGRG6,EML1
ToppCell Atlas	ce90b30dcdb56d4cd925cdb79fd9d7cefd998f48	RV-02._Fibroblast_II|World / Chamber and Cluster_Paper	Transcriptional and Cellular Diversity of the Human Heart	1.009E-18	3.295E-14	3.770E-17	4.136E-16	31	195	EPS8,MAN1A1,CYBRD1,C1RL,SVEP1,MGST1,FBLN5,ARHGAP6,MAML2,MUSK,EPHA6,RBMS3,C3,ZEB1,PCSK6,EBF2,COL4A1,COL4A2,COL5A1,FNDC3B,MSC-AS1,TSHZ2,ACSM1,PITPNC1,PTPRD,CRISPLD2,CDH19,UST,LPAR1,EGFR,ELN
ToppCell Atlas	773728703bc8969bff0e1de58fe3e1631add0a0a	facs-Trachea-18m-Mesenchymal-fibroblast-fibroblast_of_trachea-tracheal_fibroblast_l1|18m / method, tissue, age, lineage, sublineage, cell ontologies, cell type and subtype	Mouse Aging Atlas- Tabula Muris Senis (Lung and Trachea)	1.009E-18	3.295E-14	3.770E-17	4.136E-16	31	195	RHOJ,SVEP1,FBLN1,MGST1,ANTXR1,C1QTNF2,CXCL12,FBLN5,PLPP3,PODN,IGSF10,OLFML1,RBMS3,NFIB,NFIX,C3,PCOLCE,DDAH2,PDGFRA,OAF,FXYD1,PMP22,COL4A1,COL5A1,IGFBP7,BOC,HTRA1,CRISPLD2,RARRES2,LPAR1,RAB34
ToppCell Atlas	2414b158dc7bdec43a9671544bfb7ffc5f5168fd	E18.5-Mesenchymal-Mesenchymal_myocytic-Myofibroblast_airway|E18.5 / Age_group by Lineage, Lineage_subclass, Cell_type, subtypes-by-prolif	Mouse_Lung_DropSeq_E16-P28	1.009E-18	3.295E-14	3.770E-17	4.136E-16	31	195	ETV1,FBLN1,SBSPON,ENC1,MKX,SOX5,GHR,NFIB,LNX1,ADAMTS8,TGFBI,SNTG2,TPM2,PCSK5,RERG,PDGFRA,PENK,OAF,TNFAIP8,PLXNA2,COL27A1,JPH1,PROS1,BOC,ZNF536,HTRA1,KCNS3,CRISPLD2,ADGRG6,ROBO2,ELN
ToppCell Atlas	223f5f07dc28fa13a09bb589884c58043c7928c7	facs-Bladder-nan-3m-Epithelial-bladder_cell|Bladder / Skin_Bladder_Kidney_Mammary_Gland - method, tissue, subtissue, age, lineage, cell ontology and free annotation	Mouse Aging Atlas- Tabula Muris Senis	1.009E-18	3.295E-14	3.770E-17	4.136E-16	31	195	THSD4,RHOJ,FBLN1,HEG1,ANTXR1,C1QTNF1,C1QTNF2,FBLN5,RHOBTB3,PODN,SMOC2,IGSF10,OLFML1,FERMT2,CNTN4,ZEB1,PCOLCE,PDGFRA,FXYD1,ITM2A,PLTP,PMP22,COL4A1,COL4A2,COL5A1,WNT2,PROS1,HTRA1,CRISPLD2,RARRES2,EML1
ToppCell Atlas	3c3703f092b6fc1b7333426fb5e2823bfb74bb57	renal_cortex_nuclei-Hypertensive_with+without-CKD-Mesenchymal-Fibroblast-kidney_interstitial_fibroblast|Hypertensive_with+without-CKD / Celltypes from Cells and Nuclei per compartment and clinical group	Integrated Single-nucleus and Single-cell RNA-seq of the Adult Human Kidney	1.009E-18	3.295E-14	3.770E-17	4.136E-16	31	195	CYBRD1,MATN2,SVEP1,MEIS2,FBLN1,ANTXR1,NID2,FBLN5,PODN,ADAM33,TRERF1,SMOC2,RBMS3,NGF,C3,ADGRD1,GRIN2A,PRSS23,RSPO3,EEPD1,DHRS3,PDGFRB,COL5A1,MSC-AS1,BOC,TSHZ2,DMD,ABCC9,LPAR1,ADAMTS12,ELN
ToppCell Atlas	5f2d3a08577c440c944778d07aa993c6e7873f3d	renal_cortex_nuclei-Adult_normal_reference-Epithelial-Renal_corpuscle_epithelial_cell-parietal_epithelial_cell|Adult_normal_reference / Celltypes from Cells and Nuclei per compartment and clinical group	Integrated Single-nucleus and Single-cell RNA-seq of the Adult Human Kidney	1.087E-18	3.550E-14	4.039E-17	4.431E-16	30	181	ZNF608,GPC4,SIPA1L2,NID2,NRG3,CYP1B1-AS1,DOCK11,KLRG2,PROM1,KIRREL3,CNTN4,GRM7,RERG,WNT5B,HRH1,COL11A1,MYRIP,PPP1R3C,WSCD2,MSC-AS1,CYP1B1,DCHS2,ZNF536,TSHZ2,ITGB8,CRISPLD2,KIF26B,TSPAN2,ADGRG6,KIRREL1
ToppCell Atlas	451b87ac95154bb80018b8dd245b4a6389d81411	Children_(3_yrs)-Mesenchymal-pericyte_cell-D139|Children_(3_yrs) / Lineage, Cell type, age group and donor	Human Lung Cells in 3 Age Groups (Wang et al.)	1.087E-18	3.550E-14	4.039E-17	4.431E-16	30	181	ADAMTS9-AS2,LAMC3,RRAD,FAM162B,ADRA1D,SEMA6D,SOX6,AFF2,ARHGAP6,GRAMD2B,ARHGAP42,SOX5,GHR,AFAP1L2,ADGRD1,CDH6,RERG,PDGFRB,EBF2,COL4A1,COL4A2,RNF152,LGI4,MASP1,DGKG,DMD,CRISPLD2,CDH19,KIRREL1,CTDSPL
ToppCell Atlas	13270b6ba6a9c8e5681c6f40000c643ce1d9344a	Primary_Visual_cortex_(V1C)-Neuronal-Glutamatergic_Excit-Glut_E_(THEMIS)-Glut_IT_L5/L6_Car3_THEMIS|Primary_Visual_cortex_(V1C) / Sample groups (6 Anatomical region groups), with 5 level hierarchy of cell types	Human Adult Multiple Cortical Areas SMART-seq	1.087E-18	3.550E-14	4.039E-17	4.431E-16	30	181	STK32B,ANKRD30B,TMEM196,ADRA1B,SEMA6D,SLC24A4,THEMIS,CPNE5,ABCC3,EXPH5,CNTN6,GNG7,CFAP90,RERG,RPS6KA5,TRPC5,CHN2,BACE2,COL27A1,PPEF1,DCHS2,GPR63,ZNF804A,ITGB8,FREM2,VILL,DPYS,TRPC7,PTPRU,RASGRP1
ToppCell Atlas	3e3c903b522dced6bec5dc447cc3f8bf9a9749e3	Primary_Visual_cortex_(V1C)-Neuronal-Glutamatergic_Excit-Glut_E_(THEMIS)-Glut_IT_L5/L6_Car3_THEMIS-Exc_L5-6_THEMIS_IL7R|Primary_Visual_cortex_(V1C) / Sample groups (6 Anatomical region groups), with 5 level hierarchy of cell types	Human Adult Multiple Cortical Areas SMART-seq	1.087E-18	3.550E-14	4.039E-17	4.431E-16	30	181	STK32B,ANKRD30B,TMEM196,ADRA1B,SEMA6D,SLC24A4,THEMIS,CPNE5,ABCC3,EXPH5,CNTN6,GNG7,CFAP90,RERG,RPS6KA5,TRPC5,CHN2,BACE2,COL27A1,PPEF1,DCHS2,GPR63,ZNF804A,ITGB8,FREM2,VILL,DPYS,TRPC7,PTPRU,RASGRP1
ToppCell Atlas	c7c5f7d4c397b4613c772413a0a679377efffff3	renal_cortex_nuclei-Adult_normal_reference-Epithelial-Renal_corpuscle_epithelial_cell-parietal_epithelial_cell-Parietal_Epithelial_Cell|Adult_normal_reference / Celltypes from Cells and Nuclei per compartment and clinical group	Integrated Single-nucleus and Single-cell RNA-seq of the Adult Human Kidney	1.087E-18	3.550E-14	4.039E-17	4.431E-16	30	181	ZNF608,GPC4,SIPA1L2,NID2,NRG3,CYP1B1-AS1,DOCK11,KLRG2,PROM1,KIRREL3,CNTN4,GRM7,RERG,WNT5B,HRH1,COL11A1,MYRIP,PPP1R3C,WSCD2,MSC-AS1,CYP1B1,DCHS2,ZNF536,TSHZ2,ITGB8,CRISPLD2,KIF26B,TSPAN2,ADGRG6,KIRREL1
ToppCell Atlas	49b19159c62d33d65ed1e59a148c11ae902fd41c	PCW_07-8.5-Neuronal-Neuronal_SCP-neuro_proliferating_SCP3_(1)|PCW_07-8.5 / Celltypes from embryonic and fetal-stage human lung	A topographic atlas defines developmental origins of cell heterogeneity in the human embryonic lung	1.092E-18	3.568E-14	4.054E-17	4.448E-16	29	167	KCNH8,MMP17,ENC1,GAS2L2,NRG3,SOX2,GPR83,NELL2,SLITRK2,AFAP1L2,TAC1,GRIK3,TFAP2B,CDH6,PCSK2,NRXN1,IL21R-AS1,LGI4,RORB-AS1,ZNF536,INSM1,DPYSL5,ITGA6,ZNF804A,HS3ST4,FAM78B,CDH19,ADAM12,PRIMA1
ToppCell Atlas	2b36b9a40fe415917afccff99ad9c3474e087d0d	renal_medulla_nuclei-CKD+DKD_normotensive-Mesenchymal-Fibroblast|CKD+DKD_normotensive / Celltypes from Cells and Nuclei per compartment and clinical group	Integrated Single-nucleus and Single-cell RNA-seq of the Adult Human Kidney	1.175E-18	3.839E-14	4.313E-17	4.732E-16	31	196	THSD4,MATN2,SLC24A3,LAMC3,EXT1,SVEP1,MEIS2,FBLN1,FBLN5,PDLIM5,TRERF1,ARHGAP42,SOX5,BMPR1B,RBMS3,ADAMTSL1,GRIN2A,PRSS23,WDR86,RERG,DHRS3,PDGFRA,COL4A1,COL4A2,IGFBP7,TSHZ2,CRISPLD2,ABCC9,ADAM12,LPAR1,ADAMTS12
ToppCell Atlas	2b08cd6730119d5dea0152709ab8de580b66cd3c	ILEUM-non-inflamed-(9)_Neuro_cell|non-inflamed / shred on tissue, inflammation_status, cell class(v3), cell subclass (v2)	Human Ileal Immune cells from Crohn's Disease	1.175E-18	3.839E-14	4.313E-17	4.732E-16	31	196	MATN2,SEMA6D,SBSPON,PDLIM4,ART3,ASPA,DCHS1,SOX2,CTNNAL1,SLITRK2,GRIK3,TGFB2,CLDN11,WDR86,PCSK2,RERG,NRXN1,RIN2,FXYD1,PMP2,PMP22,LGI4,IGFBP7,NKAIN3,ZNF536,ITGB8,OLFML2A,RARRES2,LPAR1,PRIMA1,ANGPTL4
ToppCell Atlas	8b5337ccf74de90e8b89a02ac00671af1de2cfff	cellseq-Mesenchymal-Myocytic-Myocytic_1-Pericyte|cellseq / Celltype signatures by Technology, Lineage, Lineage_subclass, Celltype_group, Cell_type2	Human Cell Ref v1.1	1.175E-18	3.839E-14	4.313E-17	4.732E-16	31	196	LAMC3,RRAD,FAM162B,ADRA1D,SEMA6D,AFF2,MYO1B,ARHGAP42,AFAP1L2,FERMT2,ADGRD1,CDH6,PCOLCE,TPM2,RERG,PDGFRB,FXYD1,PCDH18,PMP22,COL4A1,COL4A2,RNF152,HTR1F,LGI4,IGFBP7,MASP1,DGKG,CRISPLD2,PLXDC1,CDH19,ADGRG6
ToppCell Atlas	44e2df1b61e3819eae7e482bef0a733afe852d67	Smart-start-Cell-Wel_seq-Non-neoplastic-Vascular-Mural_cell-Scavenging_pericyte-G|Smart-start-Cell-Wel_seq / Platform, Oncotype, Lineage, Cell_class, celltype (level4), mutation group	Harmonized single-cell landscape, intercellular crosstalk and tumor architecture of glioblastoma	1.175E-18	3.839E-14	4.313E-17	4.732E-16	31	196	EPS8,ETS1,LAMC3,FAM162B,NID2,MYO1B,FRZB,SNAI2,OLFML1,RBMS3,SVIL,ZEB1,PRSS23,CDH6,PDGFRB,PCDH18,PLS3,COL4A1,COL4A2,COL5A1,MXRA5,RNF152,HTR1F,KANK2,IGFBP7,OLFML2A,PLXDC1,ABCC9,ADAM12,ADAMTS12,KIRREL1
ToppCell Atlas	cb61757646653f89faba503cb5d99e5dd5197b4c	Smart-start-Cell-Wel_seq-Non-neoplastic-Vascular-Mural_cell-Scavenging_pericyte|Smart-start-Cell-Wel_seq / Platform, Oncotype, Lineage, Cell_class, celltype (level4), mutation group	Harmonized single-cell landscape, intercellular crosstalk and tumor architecture of glioblastoma	1.175E-18	3.839E-14	4.313E-17	4.732E-16	31	196	EPS8,ETS1,LAMC3,FAM162B,NID2,MYO1B,FRZB,SNAI2,OLFML1,RBMS3,SVIL,ZEB1,PRSS23,CDH6,PDGFRB,PCDH18,PLS3,COL4A1,COL4A2,COL5A1,MXRA5,RNF152,HTR1F,KANK2,IGFBP7,OLFML2A,PLXDC1,ABCC9,ADAM12,ADAMTS12,KIRREL1
ToppCell Atlas	c373465e34e2dd581247962d59e0477aae877079	cellseq-Mesenchymal-Myocytic-Myocytic_1|cellseq / Celltype signatures by Technology, Lineage, Lineage_subclass, Celltype_group, Cell_type2	Human Cell Ref v1.1	1.175E-18	3.839E-14	4.313E-17	4.732E-16	31	196	LAMC3,RRAD,FAM162B,ADRA1D,SEMA6D,AFF2,MYO1B,ARHGAP42,AFAP1L2,FERMT2,ADGRD1,CDH6,PCOLCE,TPM2,RERG,PDGFRB,FXYD1,PCDH18,PMP22,COL4A1,COL4A2,RNF152,HTR1F,LGI4,IGFBP7,MASP1,DGKG,CRISPLD2,PLXDC1,CDH19,ADGRG6
ToppCell Atlas	998aa523555ed6bc9c1b5cacbf7ba77c7b218e6b	ILEUM-non-inflamed-(9)_Enteric_neurons|non-inflamed / shred on tissue, inflammation_status, cell class(v3), cell subclass (v2)	Human Ileal Immune cells from Crohn's Disease	1.175E-18	3.839E-14	4.313E-17	4.732E-16	31	196	MATN2,SEMA6D,SBSPON,PDLIM4,ART3,ASPA,DCHS1,SOX2,CTNNAL1,SLITRK2,GRIK3,TGFB2,CLDN11,WDR86,PCSK2,RERG,NRXN1,RIN2,FXYD1,PMP2,PMP22,LGI4,IGFBP7,NKAIN3,ZNF536,ITGB8,OLFML2A,RARRES2,LPAR1,PRIMA1,ANGPTL4
ToppCell Atlas	1ec7a4daa51b3156db97e1fd6cb925ad311bb4b5	Control-Stromal-Fibroblast|World / Disease state, Lineage and Cell class	Resident Cell Populations in IPF and COPD	1.175E-18	3.839E-14	4.313E-17	4.732E-16	31	196	CYBRD1,SVEP1,FBLN1,ANTXR1,FBLN5,AOX1,NLGN1,PODN,ADAM33,RBMS3,NFIB,NGF,C3,FERMT2,ADGRD1,GSTM5,PCOLCE,PDGFRB,OAF,FXYD1,COL5A1,CXCL14,IGFBP7,TSHZ2,NGF-AS1,CRISPLD2,RARRES2,LRRN4CL,EGFR,KIRREL1,ELN
ToppCell Atlas	54aefcebf13704f51de84379e2e22ec0734b9461	15-Trachea-Mesenchymal-Mesenchyme_SERPINF1-high|Trachea / Age, Tissue, Lineage and Cell class	Human Fetal Lung in Development	1.175E-18	3.839E-14	4.313E-17	4.732E-16	31	196	MATN2,SVEP1,FBLN1,C1QTNF2,CXCL12,NID2,FBLN5,PLPP3,PODN,ADAM33,OLFML1,ADGRD1,ROR1,GSTM5,PCOLCE,HIC1,PDGFRA,PDGFRB,ITM2A,PCDH18,PMP22,COL5A1,MXRA5,WNT2,WNT2B,CXCL14,BOC,FAT4,RARRES2,LRRN4CL,ELN
ToppCell Atlas	275e153347caf94edc0c50021bbab49c8696fecb	metastatic_Lymph_Node-Fibroblasts|metastatic_Lymph_Node / Location, Cell class and cell subclass	Human Metastatic Lung Adenocarcinoma (Nayoung Kim et al)	1.175E-18	3.839E-14	4.313E-17	4.732E-16	31	196	SYNDIG1,FBLN1,ADRA2A,ANTXR1,C1QTNF1,CXCL12,NID2,SNAI2,PODN,SMOC2,ST6GAL2,OLFML1,PCOLCE,TPM2,PDGFRA,PDGFRB,EBF2,TAFA5,COL4A1,COL4A2,COL5A1,MXRA5,WNT2,ZNF521,IGFBP7,EMX2OS,PLPP4,RARRES2,ADAMTS12,ST8SIA2,ELN
ToppCell Atlas	aba4c06d5d7618ac21b2695bca8e7a1346a91090	droplet-Lung-LUNG-1m-Mesenchymal-Pericyte|Lung / Lung_Trachea - method, tissue, subtissue, age, lineage, cell ontology and free annotation	Mouse Aging Atlas- Tabula Muris Senis	1.277E-18	4.169E-14	4.658E-17	5.111E-16	30	182	CYBRD1,FAM162B,ADRA1D,GPC4,C1QTNF1,NID2,MYO1B,ART3,RASL11A,SOX5,AFAP1L2,SPAAR,TGFB2,CDH6,TPM2,RERG,PDGFRB,WNT5B,NRXN1,LIPG,ITM2A,PCDH18,PLXNB1,COL7A1,FJX1,RARRES2,TTYH2,ADGRG6,ANGPTL4,RGS17
ToppCell Atlas	9edaccf1154cec92ca9a28e9b1f9075cfd422bfd	droplet-Lung-LUNG-1m-Mesenchymal-pericyte_cell|Lung / Lung_Trachea - method, tissue, subtissue, age, lineage, cell ontology and free annotation	Mouse Aging Atlas- Tabula Muris Senis	1.277E-18	4.169E-14	4.658E-17	5.111E-16	30	182	CYBRD1,FAM162B,ADRA1D,GPC4,C1QTNF1,NID2,MYO1B,ART3,RASL11A,SOX5,AFAP1L2,SPAAR,TGFB2,CDH6,TPM2,RERG,PDGFRB,WNT5B,NRXN1,LIPG,ITM2A,PCDH18,PLXNB1,COL7A1,FJX1,RARRES2,TTYH2,ADGRG6,ANGPTL4,RGS17
ToppCell Atlas	e67f3234165199085c793915ebb1f9bbd845e933	COVID-19-Heart-EC_+_Pericyte|COVID-19 / Disease (COVID-19 only), tissue and cell type	COVID-19 Autopsy Atlas (Lung, Liver, Kidney, Heart)	1.277E-18	4.169E-14	4.658E-17	5.111E-16	30	182	EPS8,SYN3,ETS1,MEF2C,C1QTNF1,MYO1B,ST6GALNAC3,ARHGAP42,SOX5,SMOC2,RBMS3,NFIB,NGF,ZEB1,SNTG2,PDE1C,PDGFRB,PGM5,EBF2,PLCL1,COL4A1,COL4A2,RNF152,IGFBP7,MSC-AS1,CRISPLD2,PLXDC1,ABCC9,ADAMTS12,ZNF385D
ToppCell Atlas	ed6ae0fd8653f213fe29906a6a4e0729a62e1b75	Fetal_29-31_weeks-Mesenchymal-myofibroblast_cell-D088|Fetal_29-31_weeks / Lineage, Cell type, age group and donor	Human Lung Cells in 3 Age Groups (Wang et al.)	1.277E-18	4.169E-14	4.658E-17	5.111E-16	30	182	EYA4,ADAMTS9-AS2,SYNDIG1,LDLRAD3,SEMA6D,ANTXR1,PHF21B,CDC14B,ZNF385D-AS2,GALNT2,ZEB1,TGFB2,TGFBI,HRH1,TAFA5,PLS3,COL4A1,COL4A2,COL5A1,COL7A1,COL27A1,ZNF536,ARHGAP24,TSHZ2,LXN,PITPNC1,COL24A1,CRISPLD2,ZNF385D,ROBO2
ToppCell Atlas	fbd5e332df73bf7141c822fa67b76367dc962017	COVID-19-Heart-Fib_+_EC_+_Pericyte|COVID-19 / Disease (COVID-19 only), tissue and cell type	COVID-19 Autopsy Atlas (Lung, Liver, Kidney, Heart)	1.277E-18	4.169E-14	4.658E-17	5.111E-16	30	182	EPS8,RHOJ,LDLRAD3,SVEP1,CXCL12,NID2,FBLN5,ST6GALNAC3,SMOC2,RBMS3,NGF,ZEB1,TRPA1,RERG,PDGFRB,EBF2,COL4A1,COL4A2,COL5A1,IGFBP3,IGFBP7,MSC-AS1,CYP1B1,TSHZ2,ACSM1,PXDN,PLXDC1,CDH19,LPAR1,ZNF385D
ToppCell Atlas	ea746772adb9df4ddb0508d4ef35f2027bf09c35	5'-GW_trimst-2-LargeIntestine-Mesenchymal-fibroblastic-Stromal_2_(NPY+)|GW_trimst-2 / Celltypes from developing, pediatric, Crohn's, & adult GI tract	Cells of the human intestinal tract mapped across space and time	1.368E-18	4.468E-14	4.937E-17	5.417E-16	31	197	ETV1,GPC4,SOX6,ALKAL2,SHANK2,ST6GALNAC3,FRZB,SNAI2,GHR,BMP2,PROM1,RBMS3,TGFBI,PCOLCE,PDGFRA,WNT5B,PCDH18,COL4A1,COL4A2,MXRA5,CXCL14,IGFBP3,IGFBP7,PTCH1,PXDN,ACKR3,CRISPLD2,RARRES2,PAPLN,FAM135B,LGALS3BP
ToppCell Atlas	7c275a2ac24a9a4f83fceda93a067e754837102f	3'-GW_trimst-1-LargeIntestine-Mesenchymal-fibroblastic-Stromal_3_(C7+)|GW_trimst-1 / Celltypes from developing, pediatric, Crohn's, & adult GI tract	Cells of the human intestinal tract mapped across space and time	1.368E-18	4.468E-14	4.937E-17	5.417E-16	31	197	MATN2,SEMA6D,MME,CXCL12,MARCHF3,FRZB,SMOC2,NFIB,SVIL,NGF,CALB1,GSTM5,PCDH8,PCOLCE,PDGFRB,SEMA5B,PCDH18,COL5A1,COL9A3,COL11A1,IGFBP3,BOC,HTRA1,TSHZ2,FJX1,PTGER3,KCNS3,MOCOS,CRISPLD2,ADAM12,ELN
ToppCell Atlas	f0475ad9c09c6da418dba17d3d3c1aaa2ef9ab4e	Tracheal-NucSeq-Epithelial-Epi_submucosal-gland-Myoepithelial|NucSeq / Cell types per location group and 10X technology with lineage, and cell group designations	A spatial multi-omics atlas of the human lung reveals a novel immune cell survival niche	1.368E-18	4.468E-14	4.937E-17	5.417E-16	31	197	MATN2,NBAT1,MEF2C,ADRA1A,SBSPON,KLHL13,ANTXR1,STAMBPL1,SLC27A6,PLPP3,ASB2,CYB5R2,LMO3,SMOC2,MIR222HG,ST6GAL2,AJAP1,RBMS3,NGF,WDR86,TPM2,PDE1C,KCNQ5,COL4A1,COL4A2,COL11A1,ZNF521,PCED1B,BOC,ITGB8,PTPRE
ToppCell Atlas	ab5d3ebc73bd7cfc64381d14b92878b370205186	5'-Adult-Appendix-Mesenchymal-fibroblastic|Adult / Celltypes from developing, pediatric, Crohn's, & adult GI tract	Cells of the human intestinal tract mapped across space and time	1.368E-18	4.468E-14	4.937E-17	5.417E-16	31	197	SVEP1,FBLN1,CXCL12,FBLN5,AOX1,PLPP3,SNAI2,PODN,ADAM33,LMO3,SMOC2,RBMS3,GLUL,C3,RSPO3,PDGFRA,PDGFRB,EBF2,PLTP,COL4A1,COL4A2,ICAM1,CXCL14,IGFBP3,BOC,TSHZ2,CRISPLD2,RARRES2,ABCC9,LRRN4CL,EGFR
ToppCell Atlas	ae0435f4b4a9cdedb1c201fc56921048390097bf	renal_cortex_nuclei-Hypertensive_with+without-CKD-Mesenchymal-Fibroblast-Collagen+matrisome-high_fibroblast-|Hypertensive_with+without-CKD / Celltypes from Cells and Nuclei per compartment and clinical group	Integrated Single-nucleus and Single-cell RNA-seq of the Adult Human Kidney	1.368E-18	4.468E-14	4.937E-17	5.417E-16	31	197	THSD4,EYA4,SLC24A3,LAMC3,SVEP1,MEIS2,FBLN1,CHST15,FBLN5,PDLIM5,TRERF1,SOX5,SMOC2,RBMS3,GRIN2A,PRSS23,HIC1,PDGFRA,PDGFRB,COL5A1,IGFBP7,MSC-AS1,CYP1B1,TSHZ2,PTCH1,DMD,CRISPLD2,PLXDC1,ABCC9,LPAR1,ADAMTS12
ToppCell Atlas	37f6b6f2809b952382eaebb642b0aad6371f4251	renal_cortex_nuclei-Hypertensive_with+without-CKD-Mesenchymal-Fibroblast-Collagen+matrisome-high_fibroblast|Hypertensive_with+without-CKD / Celltypes from Cells and Nuclei per compartment and clinical group	Integrated Single-nucleus and Single-cell RNA-seq of the Adult Human Kidney	1.368E-18	4.468E-14	4.937E-17	5.417E-16	31	197	THSD4,EYA4,SLC24A3,LAMC3,SVEP1,MEIS2,FBLN1,CHST15,FBLN5,PDLIM5,TRERF1,SOX5,SMOC2,RBMS3,GRIN2A,PRSS23,HIC1,PDGFRA,PDGFRB,COL5A1,IGFBP7,MSC-AS1,CYP1B1,TSHZ2,PTCH1,DMD,CRISPLD2,PLXDC1,ABCC9,LPAR1,ADAMTS12
ToppCell Atlas	b11a5d909942a4299cbc0b27332b1a3f66f3bccd	5'-Adult-Appendix-Mesenchymal|Adult / Celltypes from developing, pediatric, Crohn's, & adult GI tract	Cells of the human intestinal tract mapped across space and time	1.368E-18	4.468E-14	4.937E-17	5.417E-16	31	197	SVEP1,FBLN1,C1QTNF1,CXCL12,FBLN5,AOX1,PLPP3,SNAI2,PODN,ADAM33,LMO3,SMOC2,RBMS3,GLUL,C3,RSPO3,TPM2,PDGFRA,PDGFRB,EBF2,PLTP,COL4A1,COL4A2,ICAM1,IGFBP3,BOC,CRISPLD2,RARRES2,ABCC9,LRRN4CL,EGFR
ToppCell Atlas	236a40eb6c08e1d179cf0fb5450b032975c5f6b6	5'-GW_trimst-2-LargeIntestine-Mesenchymal-fibroblastic-Stromal_1_(ADAMDEC1+)|GW_trimst-2 / Celltypes from developing, pediatric, Crohn's, & adult GI tract	Cells of the human intestinal tract mapped across space and time	1.368E-18	4.468E-14	4.937E-17	5.417E-16	31	197	SYNDIG1,GPC4,ANTXR1,FGFR4,RHOBTB3,FRZB,SNAI2,SOX4,PROM1,CNTN4,TGFBI,PCOLCE,TPM2,PDGFRB,PCDH18,PMP22,COL4A2,MXRA5,COL27A1,CXCL14,KANK2,IGFBP3,IGFBP7,ZNF536,PTCH1,ZNF804A,C14orf132,KCNS3,FAT4,RARRES2,RAB34
ToppCell Atlas	44cd1ece3633a31e8c9b667cd3cbc2749c06f478	wk_20-22-Mesenchymal-Myofibro_&_SMC-Pericyte|wk_20-22 / Celltypes from embryonic and fetal-stage human lung	Human embryonic and fetal stage lung cell atlas	1.368E-18	4.468E-14	4.937E-17	5.417E-16	31	197	EPS8,LAMC3,RRAD,MEF2C,FAM162B,ADRA1D,SEMA6D,MYO1B,RASL11A,FRZB,ARHGAP42,AFAP1L2,FERMT2,ADGRD1,CNTN4,TGFBI,CDH6,TPM2,RERG,PDGFRB,EBF2,PCDH18,COL4A1,COL4A2,IGFBP3,IGFBP7,MASP1,DGKG,KCNS3,CRISPLD2,ABCC9
ToppCell Atlas	b1135378d768fbbe62a75747d1e8653d35252187	P07-Mesenchymal-myocytic_cell-aortic_smooth_muscle_cell|P07 / developmental_time, Lineage, Cell group, Cell type, Cell type_cellcyc-phase	LungMAP ‚Äî Genomic, epigenomic and biophysical cues controlling the emergence of the gas exchange niche in the mouse lung	1.368E-18	4.468E-14	4.937E-17	5.417E-16	31	197	ETV1,RRAD,TMEM132C,FBLN1,GPC4,ENC1,TRIM67,ARHGAP42,SOX4,GHR,NFIB,NFIX,ADAMTS8,TGFB2,TGFBI,SNTG2,TPM2,PDGFRA,OAF,RNF152,COL27A1,PROS1,ZNF536,HTRA1,TSHZ2,ITGA9,KCNS3,RARRES2,LPAR1,ROBO2,ELN
ToppCell Atlas	f83187c0bb06528127b8d2d56674ab1946846951	frontal_cortex-Neuronal-GABAergic_neuron-Sst-Sst_Tac2_Myh4|frontal_cortex / Per Region, Lineage, Cell class, Cell type, Cell subtype	Shared and distinct transcriptomic cell types across neocortical areas	1.396E-18	4.560E-14	5.033E-17	5.522E-16	26	129	EYA4,STK32B,EMILIN2,BEND4,SBSPON,SOX6,PXDC1,SST,KLF5,CALB1,GRIK3,GPR161,PDE1C,IGFBP3,ELFN1,MASP1,AKAIN1,PAQR5,PITPNC1,MAFB,KIF26B,PTPRU,LPAR1,NETO2,SYTL5,UNC13C
ToppCell Atlas	5472cdce6d99314d229418412acf1fff6340db7d	Primary_Visual_cortex_(V1C)-Non-neuronal-Macroglial-Oligo-Oligodendrocyte-Oligo_L4-6_OPALIN|Primary_Visual_cortex_(V1C) / Sample groups (6 Anatomical region groups), with 5 level hierarchy of cell types	Human Adult Multiple Cortical Areas SMART-seq	1.498E-18	4.891E-14	5.381E-17	5.904E-16	30	183	CPNE2,TRIM59,PREX1,MOBP,DOCK10,ASPA,MUSK,NKX6-2,GLUL,CA2,GPR37,CLDN11,CD22,PCSK6,HAPLN2,SH3BP4,OPALIN,PLD1,TMEM125,PMP22,ST18,ZNF536,KLK6,FAM107B,DOCK1,TTYH2,CDH19,LPAR1,PRIMA1,RNASE1
ToppCell Atlas	2beb5414958d38a5341870d55229f3b1707e76bf	3'-Distal_airway-Mesenchymal-Fibroblastic-fibroblastic_type_1-Adventitial_fibroblasts-Adventitial_fibroblasts_L.2.1.0.0|3' / 5'-vs-3', Tissue groups, Lineages, Lineage subclass, Cell_type2, Cell_subtype2_L4.5	The Integrated Human Lung Cell Atlas	1.498E-18	4.891E-14	5.381E-17	5.904E-16	30	183	MATN2,SVEP1,FBLN1,C1QTNF1,CXCL12,FBLN5,ALKAL2,FRZB,PODN,SMOC2,CILP2,OLFML1,C3,ADAMTS8,GSTM5,PCOLCE,MINAR2,PDGFRA,FXYD1,PLTP,PMP22,CBLN4,IGFBP7,HTRA1,CRISPLD2,RARRES2,LPAR1,INSYN2A,ANGPTL4,ELN
ToppCell Atlas	01ad18f198195ce341bae01a1c8c253cc4607766	Primary_Motor_Cortex_(M1)-Neuronal-Glutamatergic_Excit-Glut_E_(THEMIS)|Primary_Motor_Cortex_(M1) / Sample groups (6 Anatomical region groups), with 5 level hierarchy of cell types	Human Adult Multiple Cortical Areas SMART-seq	1.498E-18	4.891E-14	5.381E-17	5.904E-16	30	183	SYN3,ANKRD30B,THEMIS,ENC1,LMO4,CPNE5,TMEM132D,SNAI2,SOX5,ABCC3,EXPH5,LMO3,CNTN6,NELL2,WASF1,CNTN4,SATB2,SNTG2,CDH6,CDH12,PCSK2,RPS6KA5,TRPC5,CHN2,BACE2,CPVL,DCHS2,GPR63,ITGB8,PXDN
ToppCell Atlas	87116c33c5ca8cb1862e103e5607b1df4d264569	droplet-Kidney-nan-18m-Epithelial-Pecam____kidney_capillary_endothelial_cell|Kidney / Skin_Bladder_Kidney_Mammary_Gland - method, tissue, subtissue, age, lineage, cell ontology and free annotation	Mouse Aging Atlas- Tabula Muris Senis	1.533E-18	5.008E-14	5.503E-17	6.038E-16	29	169	EYA4,MCC,SRGAP1,C1QTNF1,MERTK,MMP17,LINGO2,SNAI2,CACNA1A,CNMD,WDR86,PDGFRB,SNX31,MGAT5B,PCDH18,PMP2,SEMA3E,TSHZ2,LRRC2,LRRTM3,KCNJ5,CCNJL,FAT4,FAM78B,ADAM12,ADAMTS12,KIRREL1,RGS17,EML1
ToppCell Atlas	7582ee9ec8a87ecb094201f1f9191b412f9d2875	5'-Adult-SmallIntestine-Mesenchymal-fibroblastic-Stromal_1_(CCL11+)|Adult / Celltypes from developing, pediatric, Crohn's, & adult GI tract	Cells of the human intestinal tract mapped across space and time	1.591E-18	5.197E-14	5.679E-17	6.231E-16	31	198	SLC24A3,SYNDIG1,FBLN1,ANTXR1,CXCL12,FBLN5,RHOBTB3,SNAI2,CRYBG3,TRPA1,TGFBI,THBD,PDGFRA,PCDH18,PLTP,COL4A1,COL4A2,COL5A1,MXRA5,CXCL14,IGFBP7,PROS1,ZNF536,PTCH1,COL24A1,PXDN,KCNS3,CRISPLD2,FAT4,RARRES2,INSYN2A
ToppCell Atlas	3ffaea4b44067d69f954b2bd3119c88a55ab232a	PND14-Mesenchymal-Mesenchymal_myocytic-Myofibroblast_airway-SCMF-SCMF_mature|PND14 / Age_group by Lineage, Lineage_subclass, Cell_type, subtypes-by-prolif	Mouse_Lung_DropSeq_E16-P28	1.591E-18	5.197E-14	5.679E-17	6.231E-16	31	198	ETV1,TMEM132C,FBLN1,GPC4,C1QTNF2,TRIM67,SNAI2,ADAM33,ARHGAP42,GHR,RBMS3,NFIB,NFIX,TGFB2,TGFBI,RERG,PDGFRA,PDGFRB,PENK,COL5A1,RNF152,PROS1,HTRA1,ARHGAP24,TSHZ2,KCNS3,RARRES2,LPAR1,RAB34,ROBO2,ELN
ToppCell Atlas	b2d295e330772bd8e24da356c75564b4297ea9c5	PND14-Mesenchymal-Mesenchymal_myocytic-Myofibroblast_airway-SCMF|PND14 / Age_group by Lineage, Lineage_subclass, Cell_type, subtypes-by-prolif	Mouse_Lung_DropSeq_E16-P28	1.591E-18	5.197E-14	5.679E-17	6.231E-16	31	198	ETV1,TMEM132C,FBLN1,GPC4,C1QTNF2,TRIM67,SNAI2,ADAM33,ARHGAP42,GHR,RBMS3,NFIB,NFIX,TGFB2,TGFBI,RERG,PDGFRA,PDGFRB,PENK,COL5A1,RNF152,PROS1,HTRA1,ARHGAP24,TSHZ2,KCNS3,RARRES2,LPAR1,RAB34,ROBO2,ELN
ToppCell Atlas	74f2c7ef702b25a5b99e56121229e678ed992524	tumor_Lung-Fibroblasts-COL14A1+_matrix_FBs|tumor_Lung / Location, Cell class and cell subclass	Human Metastatic Lung Adenocarcinoma (Nayoung Kim et al)	1.591E-18	5.197E-14	5.679E-17	6.231E-16	31	198	SVEP1,FBLN1,ANTXR1,CXCL12,AOX1,FRZB,SNAI2,PODN,SMOC2,NFIB,C3,GSTM5,RSPO3,CLDN11,PCOLCE,TPM2,PDGFRA,PDGFRB,OAF,FXYD1,COL5A1,MXRA5,CBLN4,IGFBP7,BOC,HTRA1,LXN,PTGFRN,CRISPLD2,RARRES2,ELN
ToppCell Atlas	fab3135f03cf23a9f04f0eed543a9dc181f39f5f	Parenchymal-NucSeq-Epithelial-Epi_submucosal-gland|NucSeq / Cell types per location group and 10X technology with lineage, and cell group designations	A spatial multi-omics atlas of the human lung reveals a novel immune cell survival niche	1.591E-18	5.197E-14	5.679E-17	6.231E-16	31	198	EYA2,NKX6-3,WFDC2,AHR,ERN2,SHANK2,IGSF5,PROM1,BMPR1B,TACR1,LNX1,CA8,CRACR2A,CTXN3,CLIC6,TGFB2,TSPAN8,WDR86,HNMT,SH3BP4,WNT5B,SCGB1A1,PKP2,BACE2,B3GALT5-AS1,SEMA3E,DCHS2,MSI2,CAMK1D,PLEKHG4B,RGS17
ToppCell Atlas	8bd038b0423960ffdc6c8b128c46a55386f9c58c	frontal_cortex-Neuronal-GABAergic_neuron-Lamp5-Lamp5_Fam19a1_Tmem182|frontal_cortex / Per Region, Lineage, Cell class, Cell type, Cell subtype	Shared and distinct transcriptomic cell types across neocortical areas	1.712E-18	5.591E-14	6.104E-17	6.696E-16	26	130	TMEM196,ADRA1A,KLHL13,PIP5K1B,C1QTNF1,ZNF618,DOCK10,CACNG5,NGF,ADAMTSL1,TGFBI,PCDH8,RERG,JAM2,PCDH18,GPR151,CXCL14,SEMA3E,PROX1,ARHGAP24,SOX2-OT,FREM2,PTPRO,CLNK,UST,LMO2
ToppCell Atlas	f6d6b3ddada66dae28d3306415bf4efe0934208a	Anterior_Cingulate_gyrus_(CgG)-Non-neuronal-Macroglial-Oligo-Oligodendrocyte-Oligo_L4-6_OPALIN|Anterior_Cingulate_gyrus_(CgG) / Sample groups (6 Anatomical region groups), with 5 level hierarchy of cell types	Human Adult Multiple Cortical Areas SMART-seq	1.755E-18	5.732E-14	6.231E-17	6.836E-16	30	184	KCNH8,TRIM59,MOBP,DOCK10,ASPA,MUSK,CYB5R2,NKX6-2,CA2,GPR37,C21orf91,CLDN11,CD22,PCSK6,CDH1,HAPLN2,OPALIN,PLD1,TMEM125,PMP22,VRK2,ST18,KLK6,FAM107B,DOCK1,TTYH2,CDH19,LPAR1,PRIMA1,RNASE1
ToppCell Atlas	4cb5f299dd7413e0be1ad7af817ee614b23a18ae	droplet-Lung-1m-Mesenchymal-myofibroblast-pericyte_cell-pericyte|1m / method, tissue, age, lineage, sublineage, cell ontologies, cell type and subtype	Mouse Aging Atlas- Tabula Muris Senis (Lung and Trachea)	1.755E-18	5.732E-14	6.231E-17	6.836E-16	30	184	CYBRD1,FAM162B,ADRA1D,GPC4,C1QTNF1,NID2,MYO1B,ART3,RASL11A,SOX5,AFAP1L2,SPAAR,TGFB2,CDH6,TPM2,RERG,PDGFRB,WNT5B,NRXN1,LIPG,ITM2A,PCDH18,PLXNB1,COL7A1,CXCL14,KANK2,FJX1,RARRES2,ADGRG6,RGS17
ToppCell Atlas	21790cdfa3b4036ad413fd44b94e31563116f25f	COVID-19-Heart-Pericyte|Heart / Disease (COVID-19 only), tissue and cell type	COVID-19 Autopsy Atlas (Lung, Liver, Kidney, Heart)	1.755E-18	5.732E-14	6.231E-17	6.836E-16	30	184	EPS8,LDLRAD3,FAM162B,MYO1B,ARHGAP6,MAML2,ARHGAP42,SOX5,STAT4,NGF,CNTN4,PARD3,CDH6,RERG,PDE1C,PDGFRB,EBF2,SEMA5B,SNX31,PLCL1,RNF152,COL27A1,PLEKHG2,IGFBP7,MSC-AS1,CRISPLD2,PLXDC1,ABCC9,ADAMTS12,KIRREL1
ToppCell Atlas	39bb0eb55bdc2cea46e41c7f21d8c5883f14e6bd	droplet-Lung-1m-Mesenchymal-myofibroblast-pericyte_cell|1m / method, tissue, age, lineage, sublineage, cell ontologies, cell type and subtype	Mouse Aging Atlas- Tabula Muris Senis (Lung and Trachea)	1.755E-18	5.732E-14	6.231E-17	6.836E-16	30	184	CYBRD1,FAM162B,ADRA1D,GPC4,C1QTNF1,NID2,MYO1B,ART3,RASL11A,SOX5,AFAP1L2,SPAAR,TGFB2,CDH6,TPM2,RERG,PDGFRB,WNT5B,NRXN1,LIPG,ITM2A,PCDH18,PLXNB1,COL7A1,CXCL14,KANK2,FJX1,RARRES2,ADGRG6,RGS17
ToppCell Atlas	1f994b690e881106a5d54b3080ccce6260bc3ac5	E16.5-Mesenchymal-Mesenchymal_myocytic-Myofibroblast_vascular-Pericyte-Pericyte_prolif|E16.5 / Age_group by Lineage, Lineage_subclass, Cell_type, subtypes-by-prolif	Mouse_Lung_DropSeq_E16-P28	1.813E-18	5.923E-14	6.431E-17	7.055E-16	29	170	ETS1,RRAD,FAM162B,GPC4,AFF2,MYO1B,ARHGAP6,ART3,RASL11A,ARHGAP42,AFAP1L2,FERMT2,CCND2,PCOLCE,TPM2,PDGFRB,NRXN1,SEMA5B,ITM2A,PCDH18,COL4A1,COL4A2,OLFM3,RARRES2,FAM78B,DUSP5,TTYH2,ABCC9,ADGRG6
ToppCell Atlas	28c1722deef3b8347371c7359be7c64b95780de3	distal-mesenchymal-Alveolar_Fibroblast-2|distal / Location, Lineage, Cell class (ontology) and Donor from 10X sequencing (macrophage renamed)	Human Lung Cell Atlas (HLCA)	1.849E-18	6.038E-14	6.464E-17	7.092E-16	31	199	ETV1,SVEP1,FBLN1,ADRA1B,CAMK2N1,C1QTNF2,FGFR4,FBLN5,PLPP3,MUSK,IGSF10,OLFML1,ADAMTS8,GSTM5,TSPAN8,PCOLCE,RERG,PDGFRA,PENK,FXYD1,PLTP,PMP22,WNT2,RANBP3L,BOC,CRISPLD2,RARRES2,AASS,ROBO2,ELN,MCOLN3
ToppCell Atlas	9b2262edbdec89166d895ab97527e0ee5f9b6010	10x5'v1-week_14-16-Mesenchymal_adipo-stroma|week_14-16 / cell types per 3 fetal stages;per 3',per 5'	Blood and immune development in human fetal bone marrow	1.849E-18	6.038E-14	6.464E-17	7.092E-16	31	199	MCC,SVEP1,TMEM132C,SEMA6D,ANTXR1,CXCL12,FAM110B,TNFSF11,PLPP3,FRZB,SNAI2,TMEM108,SMOC2,GHR,FERMT2,ESM1,RSPO3,CLDN11,WDR86,PCOLCE,PDGFRA,PDGFRB,PCDH18,COL11A1,MXRA5,IGFBP3,CYP1B1,LRRTM3,RCN1,LGALS3BP,EGFR
ToppCell Atlas	aacd3ffa40a6e6f435aa9be5b959d88812eb69d4	wk_20-22-Mesenchymal-Myofibro_&_SMC|wk_20-22 / Celltypes from embryonic and fetal-stage human lung	Human embryonic and fetal stage lung cell atlas	1.849E-18	6.038E-14	6.464E-17	7.092E-16	31	199	EYA4,LAMC3,RRAD,FAM162B,SEMA6D,ANTXR1,MYO1B,RASL11A,FRZB,ARHGAP42,RBMS3,FERMT2,ADGRD1,TGFBI,CDH6,TPM2,RERG,PDGFRB,SEMA5B,PCDH18,PLS3,COL4A1,COL4A2,CXCL14,IGFBP7,MASP1,ZNF536,KCNS3,CRISPLD2,ABCC9,ZNF385D
ToppCell Atlas	40de6d4a31cf22efa2864f79e4ec8e2b7bfc9d4a	Fibroblasts|World / Immune cells in Rheumatoid Arthritis Joint Synovial Tissues	Rheumatoid Arthritis and Lupus Nephritis Atlas	1.849E-18	6.038E-14	6.464E-17	7.092E-16	31	199	CYBRD1,FBLN1,ANTXR1,CXCL12,RHOBTB3,MYO1B,PLPP3,SOX4,RBMS3,NFIB,NFIX,FERMT2,PRSS23,TEAD1,PCOLCE,PDGFRA,PDGFRB,PLS3,PMP22,COL4A2,COL5A1,MXRA5,KANK2,IGFBP7,CYP1B1,HTRA1,ITGB5,ITGB8,PXDN,LPAR1,EGFR
ToppCell Atlas	36c1deac7ef0f9ebde6b2f7a63f7daa03d8c139a	3'-GW_trimst-1-SmallIntestine-Mesenchymal|GW_trimst-1 / Celltypes from developing, pediatric, Crohn's, & adult GI tract	Cells of the human intestinal tract mapped across space and time	1.849E-18	6.038E-14	6.464E-17	7.092E-16	31	199	THSD4,EPS8,SVEP1,MEIS2,SBSPON,GPC4,FBLN5,FRZB,SNAI2,NFIB,FERMT2,TGFBI,RSPO3,PCOLCE,TPM2,PDGFRA,PDGFRB,PCDH18,PMP22,COL4A1,COL4A2,COL5A1,CXCL14,KANK2,IGFBP7,TSHZ2,PTCH1,PXDN,RARRES2,RAB34,ELN
ToppCell Atlas	7a227c239afdaebcac84644d9b2653a5f1a4be71	Biopsy_Control_(H.)-Mesenchymal-Myofibroblasts|Biopsy_Control_(H.) / Sample group, Lineage and Cell type	COVID-19 Lung Atlas	1.849E-18	6.038E-14	6.464E-17	7.092E-16	31	199	SVEP1,FBLN1,ADRA1A,CAMK2N1,C1QTNF2,FGFR4,NID2,FBLN5,AOX1,FRZB,SNAI2,PODN,MUSK,OLFML1,ADAMTS8,GSTM5,PCOLCE,TPM2,RERG,PDGFRA,PDGFRB,FXYD1,COL5A1,MXRA5,WNT2,RANBP3L,CRISPLD2,RARRES2,ADAMTS12,ROBO2,ELN
ToppCell Atlas	251b3643dcd8f4645b17101bd716e66f12a20e88	10x5'v1-week_14-16-Mesenchymal_adipo|week_14-16 / cell types per 3 fetal stages;per 3',per 5'	Blood and immune development in human fetal bone marrow	1.849E-18	6.038E-14	6.464E-17	7.092E-16	31	199	MCC,SVEP1,TMEM132C,SEMA6D,ANTXR1,CXCL12,FAM110B,TNFSF11,PLPP3,FRZB,SNAI2,TMEM108,SMOC2,GHR,FERMT2,ESM1,RSPO3,CLDN11,WDR86,PCOLCE,PDGFRA,PDGFRB,PCDH18,COL11A1,MXRA5,IGFBP3,CYP1B1,LRRTM3,RCN1,LGALS3BP,EGFR
ToppCell Atlas	f835e7ffe976843b0edbf695762d463da85793f3	nucseq-Mesenchymal-Fibroblastic-Fibroblastic_1|nucseq / Celltype signatures by Technology, Lineage, Lineage_subclass, Celltype_group, Cell_type2	Human Cell Ref v1.1	1.849E-18	6.038E-14	6.464E-17	7.092E-16	31	199	CYBRD1,SVEP1,FBLN1,FBLN5,AOX1,NLGN1,MARCHF3,SNAI2,PODN,ADAM33,C3,ADAMTSL1,RSPO3,CLDN11,PCOLCE,PDGFRB,EBF2,OAF,FXYD1,COL5A1,CXCL14,IGFBP7,BOC,TSHZ2,NGF-AS1,PHGDH,CRISPLD2,RARRES2,LPAR1,LRRN4CL,ELN
ToppCell Atlas	63eb2106bb6e2e33d020628583536c8d96662c84	metastatic_Brain-Fibroblasts|metastatic_Brain / Location, Cell class and cell subclass	Human Metastatic Lung Adenocarcinoma (Nayoung Kim et al)	1.849E-18	6.038E-14	6.464E-17	7.092E-16	31	199	LAMC3,FAM162B,FBLN1,C1QTNF1,CXCL12,NID2,FRZB,SNAI2,SMOC2,OLFML1,ZEB1,CLDN11,CDH6,PCOLCE,TPM2,PDGFRA,PDGFRB,OAF,PCDH18,COL4A1,COL4A2,COL5A1,COL11A1,MXRA5,IGFBP7,OLFML2A,CRISPLD2,RARRES2,PLXDC1,ADAM12,ADAMTS12
ToppCell Atlas	d2f6d04045e11d81c979949d0f5c2f7380f33400	3'-Child09-12-SmallIntestine-Mesenchymal|Child09-12 / Celltypes from developing, pediatric, Crohn's, & adult GI tract	Cells of the human intestinal tract mapped across space and time	1.849E-18	6.038E-14	6.464E-17	7.092E-16	31	199	FBLN1,ANTXR1,CXCL12,FBLN5,RHOBTB3,PLPP3,FRZB,SNAI2,RBMS3,TGFBI,PCOLCE,TPM2,PDGFRA,FXYD1,PCDH18,PLTP,COL4A1,COL4A2,COL5A1,MXRA5,WNT2B,CXCL14,KANK2,IGFBP3,IGFBP7,PROS1,PTCH1,KCNS3,CRISPLD2,RARRES2,RAB34
ToppCell Atlas	3d8c76e3d05acf72a35ca755b51579fc3ae63562	5'-GW_trimst-2-LargeIntestine-Mesenchymal|GW_trimst-2 / Celltypes from developing, pediatric, Crohn's, & adult GI tract	Cells of the human intestinal tract mapped across space and time	1.849E-18	6.038E-14	6.464E-17	7.092E-16	31	199	GPC4,FRZB,SNAI2,SOX4,PROM1,ZFP36L1,SVIL,FERMT2,GSTM2,TGFBI,PCOLCE,TPM2,PDGFRA,PDGFRB,PCDH18,COL4A1,COL4A2,COL5A1,CHODL,CXCL14,KANK2,IGFBP3,IGFBP7,TSHZ2,PTCH1,PXDN,FAT4,RARRES2,ZNF385D,RAB34,ELN
ToppCell Atlas	3cf62666ffd000427fdbb7cf940793f98c3ed29c	5'-GW_trimst-1.5-SmallIntestine-Mesenchymal-immature_mesenchymal_cell|GW_trimst-1.5 / Celltypes from developing, pediatric, Crohn's, & adult GI tract	Cells of the human intestinal tract mapped across space and time	1.849E-18	6.038E-14	6.464E-17	7.092E-16	31	199	THSD4,BEND4,SVEP1,S100A10,FBLN1,HEG1,GPC4,C1QTNF2,CXCL12,FAM110B,RHOBTB3,FRZB,SNAI2,MUSK,NFIX,CNTN4,RSPO3,PCOLCE,ADAMTS19,TYMS,OAF,ITM2A,PMP22,COL5A1,PPP1R3C,PXDN,RARRES2,RCN1,LPAR1,RAB34,ROBO2
ToppCell Atlas	117f4f43b6c06dda553799b1063e827bce697370	10x5'v1-week_14-16-Mesenchymal_adipo-stroma-adipo-CAR|week_14-16 / cell types per 3 fetal stages;per 3',per 5'	Blood and immune development in human fetal bone marrow	1.849E-18	6.038E-14	6.464E-17	7.092E-16	31	199	MCC,SVEP1,TMEM132C,SEMA6D,ANTXR1,CXCL12,FAM110B,TNFSF11,PLPP3,FRZB,SNAI2,TMEM108,SMOC2,GHR,FERMT2,ESM1,RSPO3,CLDN11,WDR86,PCOLCE,PDGFRA,PDGFRB,PCDH18,COL11A1,MXRA5,IGFBP3,CYP1B1,LRRTM3,RCN1,LGALS3BP,EGFR
ToppCell Atlas	a5aebf2b9b05b550d021272731d68af9a6b1229d	COVID-19-Fibroblasts-Adventitial_FB|COVID-19 / group, cell type (main and fine annotations)	COVID-19 Lung Autopsy Data (SCP1219)	2.055E-18	6.711E-14	7.132E-17	7.824E-16	30	185	ADAMTS9-AS2,SVEP1,FBLN1,AOX1,NLGN1,MARCHF3,PODN,ADAM33,ANKFN1,SOX5,SMOC2,GHR,RBMS3,NFIB,C3,ADAMTSL1,ZEB1,RSPO3,CLDN11,PARD3,PDGFRA,PDGFRB,IGFBP7,BOC,TSHZ2,LXN,ITGB8,CRISPLD2,ABCC9,LPAR1
ToppCell Atlas	6e7fefdd65d30abaffb26b92b0d04e1630d262ad	Mid-temporal_gyrus_(MTG)-Neuronal-Inh_GABAergic-i_Gaba_1-GABA_L1_LAMP5-Inh_L6_LAMP5_C1QL2|Mid-temporal_gyrus_(MTG) / Sample groups (6 Anatomical region groups), with 5 level hierarchy of cell types	Human Adult Multiple Cortical Areas SMART-seq	2.055E-18	6.711E-14	7.132E-17	7.824E-16	30	185	EYA4,ADAMTS9-AS2,KCNIP1,DOCK10,SOX1,RBMS3,TACR1,CA2,GRIK1,GPR88,CTXND1,TLE2,TOX2,NXPH2,PDGFRA,SOX1-OT,PKP2,PLXNA1,CXCL14,BCL11B,PROX1,SYNDIG1L,ZNF536,SOX2-OT,ITGB5,ARL4C,EGFR,KIRREL1,UNC13C,MAF
ToppCell Atlas	e64e8c98dd88d91f6501d3fb10b60fd2f3c90af3	LPS_only-Stromal_mesenchymal-Lung_smooth_muscle-Myofibroblast|LPS_only / V2 postpublication: Rhesus Genome Updated; Treatment groups by lineage, cell_type_level1, cell_type_level2	PretermPrimateLungAtlas	2.055E-18	6.711E-14	7.132E-17	7.824E-16	30	185	THSD4,SYNDIG1,TMEM132C,KLHL13,GPC4,ANTXR1,ADAM22,ADAM33,ASB2,ARHGAP42,SOX5,GHR,ADAMTS6,CDH6,PCSK5,PGM5,FXYD1,PMP22,HTR4,KANK2,BOC,ZNF536,PTCH1,ITGA9,COL24A1,DMD,ADGRG6,ZNF385D,ROBO2,ELN
ToppCell Atlas	487fa382232564f075960899d50afa0edae5d258	Anterior_Cingulate_gyrus_(CgG)-Neuronal-Inh_GABAergic-i_Gaba_2-GABA_VIP_1-Inh_L1_ADARB2_ADAM33|Anterior_Cingulate_gyrus_(CgG) / Sample groups (6 Anatomical region groups), with 5 level hierarchy of cell types	Human Adult Multiple Cortical Areas SMART-seq	2.055E-18	6.711E-14	7.132E-17	7.824E-16	30	185	EPS8,MC4R,LAMC3,KCNIP1,ADRA1A,SEMA6D,ZNF608,SIPA1L2,DOCK10,ADAM33,ANKFN1,ARHGAP42,RBMS3,THSD7A,GRIK1,TGFB2,PCDH8,CDH7,HCRTR1,RERG,PDE1C,PLS3,CXCL14,PROX1,ZNF536,TSHZ2,FSTL5,ARL4C,EGFR,ST8SIA2
ToppCell Atlas	fb6bd7e849ecf4ed9cd9c4e2a946a2d12d62f804	Adult-Mesenchymal-matrix_fibroblast_2_cell-D231|Adult / Lineage, Cell type, age group and donor	Human Lung Cells in 3 Age Groups (Wang et al.)	2.055E-18	6.711E-14	7.132E-17	7.824E-16	30	185	ADAMTS9-AS2,MATN2,SVEP1,TMEM132C,FBLN1,KLHL13,ANTXR1,FBLN5,AOX1,PODN,ADAM33,SMOC2,GHR,RBMS3,ADAMTSL1,ZEB1,RSPO3,PDGFRB,OAF,COL5A1,ZNF521,IGFBP7,BOC,CYP1B1,MASP1,TSHZ2,LXN,CRISPLD2,ZNF385D,ELN
ToppCell Atlas	dd17025d8c423aa0a451ac7f1f301c93528e0229	3'-GW_trimst-1-SmallIntestine-Neuronal-Glial_immature-Glia_1_(DHH+)|GW_trimst-1 / Celltypes from developing, pediatric, Crohn's, & adult GI tract	Cells of the human intestinal tract mapped across space and time	2.055E-18	6.711E-14	7.132E-17	7.824E-16	30	185	MEF2C,AHR,MMP17,ART3,ASPA,SOX5,TMEM71,CNTN6,SLITRK2,AFAP1L2,TAC1,CNMD,GRIK3,TGFB2,CLDN11,CDH6,NRXN1,FXYD1,PMP2,COL9A3,LGI4,NKAIN3,ITGA6,OLFML2A,FAM78B,CDH19,ADAM12,PRIMA1,ADGRG6,RNASE1
ToppCell Atlas	acb38eba871ec72f2a8136a33b87d33b8c85465d	LV-07._Pericyte|LV / Chamber and Cluster_Paper	Transcriptional and Cellular Diversity of the Human Heart	2.055E-18	6.711E-14	7.132E-17	7.824E-16	30	185	EPS8,ADAMTS9-AS2,MEF2C,FAM162B,MYO1B,ARHGAP6,MAML2,ARHGAP42,SOX5,MTHFD2,STAT4,RBMS3,NGF,CNTN4,ZEB1,PARD3,CDH6,RERG,PDE1C,PDGFRB,EBF2,SNX31,RNF152,COL27A1,IGFBP7,MSC-AS1,PLXDC1,ABCC9,ADAMTS12,KIRREL1
ToppCell Atlas	b9d04ee417c0d8ea0801d10f1c54e138587009fd	wk_15-18-Mesenchymal-Myofibro_&_SMC-Myofibro_2|wk_15-18 / Celltypes from embryonic and fetal-stage human lung	Human embryonic and fetal stage lung cell atlas	2.065E-18	6.743E-14	7.158E-17	7.853E-16	28	157	THSD4,EYA4,TMEM132C,MEX3A,SEMA6D,ENC1,ARHGAP6,NFIB,ZEB1,TEAD1,CTXND1,THBD,TLE2,PCSK5,PDGFRA,PLS3,COL4A1,COL4A2,COL27A1,CXCL14,ZNF536,HTRA1,PTCH1,ITGA9,COL24A1,ADGRG6,ZNF385D,ROBO2
ToppCell Atlas	80630812f8894b9358d36dc2dd03fea7ee870502	primary_visual_cortex-Neuronal-glutamatergic_neuron-L6b-L6b_P2ry12|primary_visual_cortex / Per Region, Lineage, Cell class, Cell type, Cell subtype	Shared and distinct transcriptomic cell types across neocortical areas	2.095E-18	6.842E-14	7.173E-17	7.870E-16	26	131	ADRA2A,GALNT10,RGS20,ADAM33,CACNG5,NUGGC,STK26,SVIL,ROR1,NTSR1,ESM1,TGFA,CDH18,PCSK5,WNT5B,ITM2A,RFLNB,PRKCQ,ITGA9,PTGER3,COL24A1,KCNJ5,HS3ST4,LPAR1,LGALS3BP,ADGRG6
ToppCell Atlas	3cb4b272e28ee9bad6d874f64a7aae18352a6cfb	primary_visual_cortex-Neuronal-GABAergic_neuron-Sst-Sst_Esm1|primary_visual_cortex / Per Region, Lineage, Cell class, Cell type, Cell subtype	Shared and distinct transcriptomic cell types across neocortical areas	2.095E-18	6.842E-14	7.173E-17	7.870E-16	26	131	ABCA1,BEND4,TMEM132C,SPSB4,SOX6,ALKAL2,SNAI2,PXDC1,SST,HPSE,STAT4,NPPC,CALB1,NTRK1,ESM1,GRIK1,PDE1C,SNX31,ELFN1,PRKCQ,MASP1,PAQR5,PROKR2,MAFB,RLN1,SYTL5
ToppCell Atlas	ad3fdcef895400f929f2ae12ff9bd85fd46adb3a	Bronchial-NucSeq-Stromal-Fibroblastic-Fibro_adventitial|NucSeq / Cell types per location group and 10X technology with lineage, and cell group designations	A spatial multi-omics atlas of the human lung reveals a novel immune cell survival niche	2.146E-18	7.008E-14	7.173E-17	7.870E-16	31	200	EYA2,SVEP1,FBLN1,AOX1,NLGN1,MARCHF3,PODN,ADAM33,GHR,RBMS3,NGF,C3,ADAMTSL1,ZEB1,RSPO3,PCOLCE,PDGFRB,EBF2,OAF,PMP22,COL4A2,COL5A1,IGFBP7,MSC-AS1,BOC,TSHZ2,ACKR3,CRISPLD2,LPAR1,ZNF385D,ELN
ToppCell Atlas	08a00b0687bef5fef12bfa8e52ae4570071bae5e	Neuronal-Inhibitory-iA-iA_3(VIP)-VIP_3-PENK-L1-4|Neuronal / cells hierarchy compared to all cells using T-Statistic	Human Adult Brain MTG	2.146E-18	7.008E-14	7.173E-17	7.870E-16	31	200	FBLN1,ADRA1A,SRGAP1,IFI44,MAML2,NRG3,SOX1,BMP2,BMP6,ADAMTS17,VAX1,NTSR1,ADAMTS6,TLE2,PCSK5,PENK,SOX1-OT,DDX60L,ZBTB20-AS1,PCDH18,PLS3,HTR2C,WNT9B,CXCL14,SYNDIG1L,ZNF536,PTGFR,FAT4,PAPLN,LGALS3BP,PLEKHG4B
ToppCell Atlas	ead9eb579bb25fde05fc15602e3d05ab6617f7ac	Neuronal-Inhibitory-iA-iA_1(SST_PAX6)-PAX6-CDH12-L1-2|Neuronal / cells hierarchy compared to all cells using T-Statistic	Human Adult Brain MTG	2.146E-18	7.008E-14	7.173E-17	7.870E-16	31	200	KCNIP1,SVEP1,SEMA6D,FAM110B,DOCK10,MAML2,SOX2,ARHGAP42,RBMS3,GLUL,ROR1,GRIK1,TLE2,EEPD1,PCSK6,PARD3,PCDH8,RERG,CXCL14,BCL11B,IGFBP3,NKAIN3,ZNF536,PITPNC1,ITGB8,AMIGO2,PELI2,ZNF385D,EGFR,SYTL5,ELN
ToppCell Atlas	9d5b3c2dcfa55d50acc2ce2c319d51aa525d4cd1	Control_saline-Mesenchymal_myocytic-Myofibroblastic|Control_saline / Treatment groups by lineage, cell group, cell type	PretermPrimateLungAtlas	2.146E-18	7.008E-14	7.173E-17	7.870E-16	31	200	THSD4,MTUS1,KLHL13,GPC4,C1QTNF2,ASB2,ARHGAP42,GHR,PROM1,NFIX,SVIL,PRSS23,TGFBI,CDH6,PCSK5,PDGFRA,PMP22,FNDC3B,KANK2,NMNAT3,IGFBP7,DAB1,PTCH1,ITGA9,PTGFR,DMD,PRIMA1,ADGRG6,RAB34,ROBO2,ELN
ToppCell Atlas	26b989e30bbbaf30904ced03f6aae3dea25c732c	Macroglial-Oligodendrocytes-OPALIN--|Macroglial / cells hierarchy compared to all cells using T-Statistic	Human Adult Brain MTG	2.146E-18	7.008E-14	7.173E-17	7.870E-16	31	200	KCNH8,SYNDIG1,TRIM59,MOBP,DOCK10,SHTN1,PEX5L,ELL2,ST6GALNAC3,KIRREL3,CA2,GPR37,CLDN11,CD22,PCSK6,PDE1C,HAPLN2,CHN2,TMEFF2,OPALIN,PLCL1,PLD1,ST18,ZNF536,KLK6,PTPRD,FAM107B,TTYH2,CDH19,LPAR1,RNASE1
ToppCell Atlas	c4e08cf539c12bb7c61be6d44b4f074bb460f526	Neuronal-Inhibitory-iA-iA_3(VIP)-VIP_2-SERPINF1|Neuronal / cells hierarchy compared to all cells using T-Statistic	Human Adult Brain MTG	2.146E-18	7.008E-14	7.173E-17	7.870E-16	31	200	EPS8,SLC24A3,LAMC3,ADRA1B,DOCK10,LGR5,PODN,ADAM33,DOCK11,NPPC,THSD7A,PARD3,PCDH8,RERG,RIN2,PKP2,ZBTB20-AS1,ZBTB20-AS5,CXCL14,ELFN1,PLPP4,NKAIN3,PROX1,ZNF536,ZBTB20,TSHZ2,SOX2-OT,KLF3-AS1,EGFR,SYTL5,ELN
ToppCell Atlas	c6c2b39359c65c9444987d02d1c899dff2ad1366	Bronchial-NucSeq-Immune_Lymphocytic-T|NucSeq / Cell types per location group and 10X technology with lineage, and cell group designations	A spatial multi-omics atlas of the human lung reveals a novel immune cell survival niche	2.146E-18	7.008E-14	7.173E-17	7.870E-16	31	200	ETS1,NLRC5,PREX1,THEMIS,EMB,DOCK10,SFMBT2,TRERF1,TTC39C,B2M,BCL2,STAT4,HELB,NELL2,CAMK4,TNFAIP3,TNFAIP8,WIPF1,PCED1B,BCL11B,IPCEF1,DEF6,PRKCB,PRKCQ,IL10RA,PITPNC1,ARL4C,RASGRP1,SYTL3,LTB,TRBC2
ToppCell Atlas	1314664c1721e9ecb1e2c3482a039044b0fe50a9	Macroglial-Oligodendrocytes-OPALIN---|Macroglial / cells hierarchy compared to all cells using T-Statistic	Human Adult Brain MTG	2.146E-18	7.008E-14	7.173E-17	7.870E-16	31	200	KCNH8,SYNDIG1,TRIM59,MOBP,DOCK10,SHTN1,PEX5L,ELL2,ST6GALNAC3,KIRREL3,CA2,GPR37,CLDN11,CD22,PCSK6,PDE1C,HAPLN2,CHN2,TMEFF2,OPALIN,PLCL1,PLD1,ST18,ZNF536,KLK6,PTPRD,FAM107B,TTYH2,CDH19,LPAR1,RNASE1
ToppCell Atlas	cb31cfcfa8e6d6cc610c4c22e97bc009dd8a9e7c	Bronchial-10x5prime-Stromal-Fibroblastic-Fibro_alveolar|10x5prime / Cell types per location group and 10X technology with lineage, and cell group designations	A spatial multi-omics atlas of the human lung reveals a novel immune cell survival niche	2.146E-18	7.008E-14	7.173E-17	7.870E-16	31	200	ETV1,SVEP1,FBLN1,CAMK2N1,FGFR4,CXCL12,FBLN5,FRZB,SNAI2,TMEM108,ADAMTS8,GSTM5,PCOLCE,TPM2,RERG,PDGFRA,PDGFRB,FXYD1,PLS3,COL5A1,WNT2,KANK2,PPP1R3C,RANBP3L,KCNS3,CRISPLD2,RARRES2,ADAMTS12,PTPRD-AS1,ROBO2,ELN
ToppCell Atlas	f922f9f223cbfed71b8e3115b16b51dc4d7b66b8	Neuronal-Inhibitory-iA-iA_3(VIP)-VIP_2-SERPINF1-L2-5|Neuronal / cells hierarchy compared to all cells using T-Statistic	Human Adult Brain MTG	2.146E-18	7.008E-14	7.173E-17	7.870E-16	31	200	EPS8,SLC24A3,LAMC3,ADRA1B,DOCK10,LGR5,PODN,ADAM33,DOCK11,NPPC,THSD7A,PARD3,PCDH8,RERG,RIN2,PKP2,ZBTB20-AS1,ZBTB20-AS5,CXCL14,ELFN1,PLPP4,NKAIN3,PROX1,ZNF536,ZBTB20,TSHZ2,SOX2-OT,KLF3-AS1,EGFR,SYTL5,ELN
ToppCell Atlas	1e75d1302c22e1b1666c19c0c9259d5cc8be16d5	Lung_Parenchyma-Control-Mesenchymal|Control / Location, Disease Group, Cell group, Cell class (2021.03.09)	Integration of Multiple Sampling Location of COVID-19 Patients	2.146E-18	7.008E-14	7.173E-17	7.870E-16	31	200	SVEP1,FBLN1,CAMK2N1,FBLN5,AOX1,PODN,IGSF10,OLFML1,C3,FERMT2,GSTM5,TSPAN8,PCOLCE,TPM2,PDGFRA,PDGFRB,OAF,FXYD1,PLTP,PMP22,COL4A2,COL5A1,KANK2,IGFBP7,HTRA1,TSHZ2,PHGDH,CRISPLD2,RARRES2,LRRN4CL,ELN
ToppCell Atlas	d02e256b5d65a5c982ba5696bc7e077281ca3e24	Biopsy_IPF-Mesenchymal-HAS1_High_Fibroblasts|Biopsy_IPF / Sample group, Lineage and Cell type	COVID-19 Lung Atlas	2.146E-18	7.008E-14	7.173E-17	7.870E-16	31	200	FBLN1,C1QTNF2,CXCL12,FLNC,SNAI2,PODN,ADAM33,SMOC2,CILP2,OLFML1,NGF,CNTN4,ROR1,CLDN11,PCOLCE,PDGFRA,PDGFRB,OAF,COL5A1,MXRA5,WNT2,CBLN4,CYP1B1,ROR1-AS1,MTRNR2L12,CRISPLD2,PLXDC1,LRRN4CL,EGR3,ANGPTL4,ELN
ToppCell Atlas	fb53be20392a8309a7393774c774a1b1aec6e676	Bronchial-NucSeq-Stromal-Fibroblastic-Fibro_peribronchial|NucSeq / Cell types per location group and 10X technology with lineage, and cell group designations	A spatial multi-omics atlas of the human lung reveals a novel immune cell survival niche	2.146E-18	7.008E-14	7.173E-17	7.870E-16	31	200	EYA4,RHOJ,SYNDIG1,TMEM132C,FBLN1,KLHL13,CXCL12,LGR5,ARHGAP6,PODN,ADAM33,CACNA1G,WASF1,RERG,PDGFRA,PDGFRB,PCDH18,COL5A1,MXRA5,ZNF521,CXCL14,MSC-AS1,BOC,ZNF536,PTCH1,PTGER3,ITGB8,COL24A1,FAT4,TENM1,ROBO2
ToppCell Atlas	5f75a9b8bcd49d9bbb1e9ce2de730eaec96369ca	Macroglial-Oligodendrocytes-OPALIN|Macroglial / cells hierarchy compared to all cells using T-Statistic	Human Adult Brain MTG	2.146E-18	7.008E-14	7.173E-17	7.870E-16	31	200	KCNH8,SYNDIG1,TRIM59,MOBP,DOCK10,SHTN1,PEX5L,ELL2,ST6GALNAC3,KIRREL3,CA2,GPR37,CLDN11,CD22,PCSK6,PDE1C,HAPLN2,CHN2,TMEFF2,OPALIN,PLCL1,PLD1,ST18,ZNF536,KLK6,PTPRD,FAM107B,TTYH2,CDH19,LPAR1,RNASE1
ToppCell Atlas	cdaf462b1db29dab61038eeab5ddd3eef3386763	Biopsy_Control_(H.)-Mesenchymal-PLIN2+_Fibroblasts|Biopsy_Control_(H.) / Sample group, Lineage and Cell type	COVID-19 Lung Atlas	2.146E-18	7.008E-14	7.173E-17	7.870E-16	31	200	SVEP1,FBLN1,NID2,FLNC,AOX1,SNAI2,PCOLCE-AS1,PODN,ADAM33,HHIPL1,ST6GAL2,CILP2,SLITRK2,OLFML1,NGF,GPR88,CLDN11,PCOLCE,TPM2,PDGFRA,PDGFRB,EBF2,COL5A1,MXRA5,MSC-AS1,BOC,TSHZ2,LRRC2,PXDN,DPYS,MYEOV
ToppCell Atlas	4dbac2f2587e87ca5a0622f50439bb5447e93c7f	Macroglial-Oligodendrocytes|Macroglial / cells hierarchy compared to all cells using T-Statistic	Human Adult Brain MTG	2.146E-18	7.008E-14	7.173E-17	7.870E-16	31	200	KCNH8,SYNDIG1,TRIM59,MOBP,DOCK10,SHTN1,PEX5L,ELL2,ST6GALNAC3,KIRREL3,CA2,GPR37,CLDN11,CD22,PCSK6,PDE1C,HAPLN2,CHN2,TMEFF2,OPALIN,PLCL1,PLD1,ST18,ZNF536,KLK6,PTPRD,FAM107B,TTYH2,CDH19,LPAR1,RNASE1
ToppCell Atlas	98cbd0f4994e645f70c0bc5ebc1c3a3b28c6b67f	proximal-3-mesenchymal-Pericyte|3 / Location, Lineage, Cell class (ontology) and Donor from 10X sequencing (macrophage renamed)	Human Lung Cell Atlas (HLCA)	2.146E-18	7.008E-14	7.173E-17	7.870E-16	31	200	LAMC3,FAM162B,SEMA6D,NID2,AFF2,MYO1B,SNAI2,ARHGAP42,AFAP1L2,FERMT2,CDH6,PCOLCE,TPM2,RERG,HIC1,PDGFRB,PCDH18,PLTP,PMP22,COL4A1,COL4A2,HTR1F,LGI4,IGFBP7,MASP1,DGKG,CRISPLD2,PLXDC1,TTYH2,CDH19,ADGRG6
ToppCell Atlas	c74bc12e13d002dedaaf75a2244ec111e47524e1	Neuronal-Inhibitory-iA-iA_1(SST_PAX6)-PAX6-CDH12|Neuronal / cells hierarchy compared to all cells using T-Statistic	Human Adult Brain MTG	2.146E-18	7.008E-14	7.173E-17	7.870E-16	31	200	KCNIP1,SVEP1,SEMA6D,FAM110B,DOCK10,MAML2,SOX2,ARHGAP42,RBMS3,GLUL,ROR1,GRIK1,TLE2,EEPD1,PCSK6,PARD3,PCDH8,RERG,CXCL14,BCL11B,IGFBP3,NKAIN3,ZNF536,PITPNC1,ITGB8,AMIGO2,PELI2,ZNF385D,EGFR,SYTL5,ELN
ToppCell Atlas	1801f10910aea899269025f24d1ca2d62168c6a6	3'-Child04-06-SmallIntestine-Mesenchymal-fibroblastic|Child04-06 / Celltypes from developing, pediatric, Crohn's, & adult GI tract	Cells of the human intestinal tract mapped across space and time	2.146E-18	7.008E-14	7.173E-17	7.870E-16	31	200	FBLN1,ANTXR1,CXCL12,FBLN5,ALKAL2,PLPP3,FRZB,SNAI2,OLFML1,C3,GSTM5,TGFBI,PCOLCE,TPM2,PDGFRA,FXYD1,PCDH18,PLTP,COL4A2,COL5A1,MXRA5,CXCL14,IGFBP3,IGFBP7,PROS1,TSHZ2,PTCH1,KCNS3,CRISPLD2,RARRES2,RAB34
ToppCell Atlas	0a86656d48e4238d0e4d592d477d29f7ba7c2ec0	Parenchyma_Control_(B.)-Stromal-TX|Parenchyma_Control_(B.) / Sample group, Lineage and Cell type	COVID-19 Lung Atlas	2.146E-18	7.008E-14	7.173E-17	7.870E-16	31	200	SVEP1,FBLN1,CAMK2N1,FBLN5,AOX1,PODN,IGSF10,OLFML1,C3,FERMT2,GSTM5,TSPAN8,PCOLCE,TPM2,PDGFRA,PDGFRB,OAF,FXYD1,PLTP,PMP22,COL4A2,COL5A1,KANK2,IGFBP7,HTRA1,TSHZ2,PHGDH,CRISPLD2,RARRES2,LRRN4CL,ELN
ToppCell Atlas	9c95329f0b26ff378de803030d4c28517b3adc85	356C-Fibroblasts|356C / Donor, Lineage, Cell class and subclass (all cells)	Tissue Stability Cell Atlas - Lung Cells	2.146E-18	7.008E-14	7.173E-17	7.870E-16	31	200	MATN2,FBLN1,ANTXR1,C1QTNF2,CXCL12,AOX1,PDLIM4,SNAI2,PODN,SMOC2,OLFML1,RBMS3,NFIB,FERMT2,GSTM5,TSPAN8,PCOLCE,TPM2,PDGFRA,PDGFRB,OAF,FXYD1,COL5A1,MXRA5,CXCL14,BOC,CYP1B1,CRISPLD2,RARRES2,LRRN4CL,ELN
ToppCell Atlas	a603e8a999612d523bbce9d0feca9296d4a24c97	5'-GW_trimst-2-SmallIntestine-Mesenchymal|GW_trimst-2 / Celltypes from developing, pediatric, Crohn's, & adult GI tract	Cells of the human intestinal tract mapped across space and time	2.146E-18	7.008E-14	7.173E-17	7.870E-16	31	200	MEIS2,FBLN1,C1QTNF2,CXCL12,FAM110B,RHOBTB3,SNAI2,ZFP36L1,OLFML1,FERMT2,GSTM2,GSTM5,PCOLCE,TPM2,PDGFRA,PDGFRB,FXYD1,PCDH18,PMP22,COL4A2,COL5A1,CXCL14,KANK2,HTRA1,TSHZ2,PTK7,PXDN,RARRES2,RCN1,RAB34,ELN
ToppCell Atlas	3fa7d9ea67f9cc55478d085da53babd03dbe9bb1	Lung_Parenchyma-Control-Mesenchymal-Mesenchymal|Control / Location, Disease Group, Cell group, Cell class (2021.03.09)	Integration of Multiple Sampling Location of COVID-19 Patients	2.146E-18	7.008E-14	7.173E-17	7.870E-16	31	200	SVEP1,FBLN1,CAMK2N1,FBLN5,AOX1,PODN,IGSF10,OLFML1,C3,FERMT2,GSTM5,TSPAN8,PCOLCE,TPM2,PDGFRA,PDGFRB,OAF,FXYD1,PLTP,PMP22,COL4A2,COL5A1,KANK2,IGFBP7,HTRA1,TSHZ2,PHGDH,CRISPLD2,RARRES2,LRRN4CL,ELN
ToppCell Atlas	266990ee2e835e98b92dfdf7e3114f9737ffa85e	Neuronal-Inhibitory-iA-iA_3(VIP)-VIP_3-PENK|Neuronal / cells hierarchy compared to all cells using T-Statistic	Human Adult Brain MTG	2.146E-18	7.008E-14	7.173E-17	7.870E-16	31	200	FBLN1,ADRA1A,SRGAP1,IFI44,MAML2,NRG3,SOX1,BMP2,BMP6,ADAMTS17,VAX1,NTSR1,ADAMTS6,TLE2,PCSK5,PENK,SOX1-OT,DDX60L,ZBTB20-AS1,PCDH18,PLS3,HTR2C,WNT9B,CXCL14,SYNDIG1L,ZNF536,PTGFR,FAT4,PAPLN,LGALS3BP,PLEKHG4B
ToppCell Atlas	8b229f095fc113aecfc94b64862a9e0fdcc363ce	Macroglial-Oligodendrocytes-OPALIN-|Macroglial / cells hierarchy compared to all cells using T-Statistic	Human Adult Brain MTG	2.146E-18	7.008E-14	7.173E-17	7.870E-16	31	200	KCNH8,SYNDIG1,TRIM59,MOBP,DOCK10,SHTN1,PEX5L,ELL2,ST6GALNAC3,KIRREL3,CA2,GPR37,CLDN11,CD22,PCSK6,PDE1C,HAPLN2,CHN2,TMEFF2,OPALIN,PLCL1,PLD1,ST18,ZNF536,KLK6,PTPRD,FAM107B,TTYH2,CDH19,LPAR1,RNASE1
ToppCell Atlas	9d3ae9ea47b1017adb63aa02d10e98193d478458	Tracheal-NucSeq-Stromal-Pericyte-Muscle_pericyte_systemic|NucSeq / Cell types per location group and 10X technology with lineage, and cell group designations	A spatial multi-omics atlas of the human lung reveals a novel immune cell survival niche	2.146E-18	7.008E-14	7.173E-17	7.870E-16	31	200	RRAD,MEF2C,FAM162B,SEMA6D,C1QTNF1,MYO1B,PLPP3,ARHGAP42,SMOC2,SLCO1C1,CHST8,CDH6,RERG,PDE1C,PDGFRB,HAPLN2,PGM5,EBF2,SNX31,PMP2,COL4A1,COL4A2,HTR1F,LGI4,IGFBP7,EMX2OS,MSC-AS1,CRISPLD2,PLXDC1,ABCC9,ADAMTS12
ToppCell Atlas	d87ca8b0007b1743ae23ebd3c7e8aa7f53e39335	3'-Child09-12-SmallIntestine-Mesenchymal-fibroblastic|Child09-12 / Celltypes from developing, pediatric, Crohn's, & adult GI tract	Cells of the human intestinal tract mapped across space and time	2.146E-18	7.008E-14	7.173E-17	7.870E-16	31	200	FBLN1,ANTXR1,CXCL12,FBLN5,RHOBTB3,ALKAL2,PLPP3,FRZB,SNAI2,RBMS3,TGFBI,PCOLCE,TPM2,PDGFRA,FXYD1,PCDH18,PLTP,COL4A2,COL5A1,MXRA5,WNT2B,CXCL14,KANK2,IGFBP3,IGFBP7,PROS1,PTCH1,KCNS3,CRISPLD2,RARRES2,RAB34
ToppCell Atlas	70c2e577efb6b6fe8f9d970d7ecc470788efb85b	Fetal_brain-organoid_Tanaka_cellReport-GW23-Macroglial|GW23 / Sample Type, Dataset, Time_group, and Cell type.	Integration of Four Brain Organoid Datasets and One Fetal Brain Dataset	2.146E-18	7.008E-14	7.173E-17	7.870E-16	31	200	RHOJ,ETV1,EYA2,SEMA6D,IL17RB,PDLIM5,RGS20,B2M,BMPR1B,SLITRK2,SLCO1C1,ZFP36L1,GNG7,ADAMTS6,EEPD1,TNFAIP3,TPM2,PDGFRA,PMP2,PMP22,KANK2,MASP1,LRRTM3,ITGB8,PHGDH,DECR1,MAPKAPK3,PCDH15,RARRES2,LGALS3BP,EGFR
ToppCell Atlas	272909f4354f3ae22e2b2f8f35970e6b0e92cfe2	Macroglial-Oligodendrocytes-OPALIN----L1-6|Macroglial / cells hierarchy compared to all cells using T-Statistic	Human Adult Brain MTG	2.146E-18	7.008E-14	7.173E-17	7.870E-16	31	200	KCNH8,SYNDIG1,TRIM59,MOBP,DOCK10,SHTN1,PEX5L,ELL2,ST6GALNAC3,KIRREL3,CA2,GPR37,CLDN11,CD22,PCSK6,PDE1C,HAPLN2,CHN2,TMEFF2,OPALIN,PLCL1,PLD1,ST18,ZNF536,KLK6,PTPRD,FAM107B,TTYH2,CDH19,LPAR1,RNASE1
ToppCell Atlas	03119a979bc912a98e6fc87addcbc25d8ecf2fb0	proximal-mesenchymal-Pericyte|proximal / Location, Lineage, Cell class (ontology) and Donor from 10X sequencing (macrophage renamed)	Human Lung Cell Atlas (HLCA)	2.146E-18	7.008E-14	7.173E-17	7.870E-16	31	200	LAMC3,FAM162B,SEMA6D,NID2,AFF2,MYO1B,SNAI2,ARHGAP42,AFAP1L2,FERMT2,CDH6,PCOLCE,TPM2,RERG,HIC1,PDGFRB,PCDH18,PLTP,PMP22,COL4A1,COL4A2,HTR1F,LGI4,IGFBP7,MASP1,DGKG,CRISPLD2,PLXDC1,TTYH2,CDH19,ADGRG6
ToppCell Atlas	6461d25fd8fb52921b188f083fbe808535d3130b	wk_15-18-Mesenchymal-Fibroblast-intermediate_fibro|wk_15-18 / Celltypes from embryonic and fetal-stage human lung	Human embryonic and fetal stage lung cell atlas	2.146E-18	7.008E-14	7.173E-17	7.870E-16	31	200	CYBRD1,MATN2,SVEP1,FBLN1,CAMK2N1,TAGLN2,FGFR4,CXCL12,FBLN5,ALKAL2,LMO4,PLPP3,ASPA,TMEM108,IGSF10,OLFML1,NFIB,GSTM5,PCOLCE,PDGFRA,FXYD1,PMP22,COL5A1,WNT2,IGFBP3,FJX1,PXDN,RARRES2,LPAR1,ADAMTS12,ELN
ToppCell Atlas	74e74123ea7bf38d337a3a0248a6a51437c6ab42	Parenchymal-NucSeq-Stromal-Fibroblastic-Fibro_adventitial|NucSeq / Cell types per location group and 10X technology with lineage, and cell group designations	A spatial multi-omics atlas of the human lung reveals a novel immune cell survival niche	2.146E-18	7.008E-14	7.173E-17	7.870E-16	31	200	MATN2,SYNDIG1,SVEP1,TMEM132C,FBLN1,SRGAP1,AOX1,NLGN1,MARCHF3,PODN,ADAM33,ZNF385D-AS2,SMOC2,GHR,C3,ADAMTSL1,ZEB1,RSPO3,PDGFRB,OAF,PMP22,COL5A1,ZNF521,IGFBP7,MSC-AS1,BOC,TSHZ2,CRISPLD2,LPAR1,ZNF385D,ELN
ToppCell Atlas	a81fde3d40b8efb3be535aeb2a44cfbdeb17bc8b	proximal-mesenchymal-Pericyte-3|proximal / Location, Lineage, Cell class (ontology) and Donor from 10X sequencing (macrophage renamed)	Human Lung Cell Atlas (HLCA)	2.146E-18	7.008E-14	7.173E-17	7.870E-16	31	200	LAMC3,FAM162B,SEMA6D,NID2,AFF2,MYO1B,SNAI2,ARHGAP42,AFAP1L2,FERMT2,CDH6,PCOLCE,TPM2,RERG,HIC1,PDGFRB,PCDH18,PLTP,PMP22,COL4A1,COL4A2,HTR1F,LGI4,IGFBP7,MASP1,DGKG,CRISPLD2,PLXDC1,TTYH2,CDH19,ADGRG6
ToppCell Atlas	0bbe670454846cf9bc7464ae4e91488415c4111d	primary_visual_cortex-Neuronal-GABAergic_neuron-Pvalb-Pvalb_Reln_Itm2a|primary_visual_cortex / Per Region, Lineage, Cell class, Cell type, Cell subtype	Shared and distinct transcriptomic cell types across neocortical areas	2.180E-18	7.119E-14	7.279E-17	7.986E-16	27	144	EYA4,KLF3,TMEM132C,SPSB4,MME,SOX6,SFMBT2,MYBPC1,FAM43A,MAFA,VWC2,ADAMTS8,PRSS23,CDH7,NXPH2,TPM2,RERG,DHRS3,COL11A1,AKAIN1,ZNF804A,PHGDH,PVALB,KCNS3,MAFB,LMO2,ST8SIA2
ToppCell Atlas	4d68ee3d32f7ef884faf402ef92b31b0eb4656f1	PCW_07-8.5-Mesenchymal-Mesenchymal_fibroblastic-mes_Arw_fibro_(16)|PCW_07-8.5 / Celltypes from embryonic and fetal-stage human lung	A topographic atlas defines developmental origins of cell heterogeneity in the human embryonic lung	2.403E-18	7.849E-14	8.009E-17	8.787E-16	30	186	EYA4,EMILIN3,CHST15,CXCL12,FAM110B,RHOBTB3,LMO4,AJAP1,NFIB,NFIX,SVIL,ADAMTS17,ADGRD1,ZEB1,CAMK4,ROR1,PRSS23,PCSK2,DHRS3,RPS6KA5,PGM5,EBF2,BACE2,MXRA5,CBLN4,SEMA3E,BOC,PTPRD,ZEB1-AS1,ELN
ToppCell Atlas	6ca8ce7ced91d6308b7c056032ffec1b37c974bf	Mesenchymal_cells-Adipo-CAR|World / Lineage and Cell class	Mouse Bone Marrow Niche (Baccin et al)	2.403E-18	7.849E-14	8.009E-17	8.787E-16	30	186	ADCY2,SVEP1,ANTXR1,MME,CXCL12,FBLN5,TNFSF11,PLPP3,RASL11A,SNAI2,GHR,C3,ESM1,GPR88,RSPO3,WDR86,PCOLCE,PDGFRA,PDGFRB,COL4A1,CXCL14,IGFBP3,IGFBP7,CYP1B1,HTRA1,PTGFR,PTPRD,MAFB,RARRES2,ANGPTL4
ToppCell Atlas	4536cbe1748aee37f0a13648c5679fd592af6322	frontal_cortex-Neuronal-GABAergic_neuron-Sst-Sst_Mme_Fam114a1|frontal_cortex / Per Region, Lineage, Cell class, Cell type, Cell subtype	Shared and distinct transcriptomic cell types across neocortical areas	2.638E-18	8.614E-14	8.781E-17	9.634E-16	24	108	EYA4,RXFP3,TMEM132C,KLHL13,SPSB4,C1QTNF2,SOX6,TNFSF11,PXDC1,SST,GPR83,KLF5,VWC2,CALB1,PCDH8,TPM2,LY96,WHRN,ELFN1,MASP1,PVALB,KCNS3,MAFB,RLN1
ToppCell Atlas	6f7f293c9cf35261e0e3614e46ec1fb00a701b63	droplet-Lung-21m-Mesenchymal-fibroblast-adventitial_fibroblast-adventitial_fibroblast_l30|21m / method, tissue, age, lineage, sublineage, cell ontologies, cell type and subtype	Mouse Aging Atlas- Tabula Muris Senis (Lung and Trachea)	2.808E-18	9.169E-14	9.300E-17	1.020E-15	30	187	CYBRD1,MATN2,ETV1,SBSPON,LRRN2,SMPD3,MMP17,PEX5L,LGR5,PDLIM4,ART3,ASPA,SOX2,LRRC4,SLITRK2,VWC2,GRIK4,CTXND1,CLDN11,TAFA5,FXYD1,COL11A1,COL27A1,LGI4,ZNF536,SOX2-OT,FREM2,DMD,CDH19,LPAR1
ToppCell Atlas	ec4b694487cc446999c7b27b119950a4f252c4b3	renal_medulla_nuclei-Adult_normal_reference-Mesenchymal-Myocytic_interstitial_cell-Vascular_Smooth_Muscle_Cell_/_Pericyte-|Adult_normal_reference / Celltypes from Cells and Nuclei per compartment and clinical group	Integrated Single-nucleus and Single-cell RNA-seq of the Adult Human Kidney	2.808E-18	9.169E-14	9.300E-17	1.020E-15	30	187	EPS8,LDLRAD3,MEF2C,FAM162B,ANTXR1,PIP5K1B,AFF2,MYO1B,FRZB,ARHGAP42,SOX5,SMOC2,STAT4,RBMS3,NGF,CNTN4,CDH6,LARGE1,RERG,PDE1C,PDGFRB,SNX31,HTR1F,LGI4,DGKG,NGF-AS1,DMD,CRISPLD2,PLXDC1,ABCC9
ToppCell Atlas	a9316e2818217ec5feae9cf8816f7249803caee6	PCW_07-8.5-Mesenchymal-Mesenchymal_fibroblastic-mes_immature3_(17)|PCW_07-8.5 / Celltypes from embryonic and fetal-stage human lung	A topographic atlas defines developmental origins of cell heterogeneity in the human embryonic lung	2.808E-18	9.169E-14	9.300E-17	1.020E-15	30	187	EXT1,SVEP1,FAM162B,TMEM132C,STAMBPL1,MYO1B,ARHGAP6,TMEM108,ARHGAP42,GHR,NFIB,THSD7A,ROR1,GRIK4,PCOLCE,PDGFRB,PLS3,COL5A1,WNT2,PRKCB,NKAIN3,TSHZ2,PTCH1,COL24A1,PTPRD,RARRES2,ADGRG6,ADAMTS12,EGFR,ROBO2
ToppCell Atlas	1aebf6fab40b96f2f5feb77a302bb805838fccf3	wk_08-11-Mesenchymal-Myofibro_&_SMC-Vascular_SMC_1|wk_08-11 / Celltypes from embryonic and fetal-stage human lung	Human embryonic and fetal stage lung cell atlas	2.808E-18	9.169E-14	9.300E-17	1.020E-15	30	187	THSD4,RRAD,MEF2C,ANTXR1,TAGLN2,CXCL12,ZHX2,TNFSF11,RASL11A,ADAM33,NGF,CNTN4,CDH6,TPM2,RERG,PDGFRB,SEMA5B,COL4A1,COL4A2,IGFBP7,RANBP3L,DGKG,MAP3K7CL,OLFML2A,PXDN,KCNS3,CRISPLD2,PLXDC1,ABCC9,ELN
ToppCell Atlas	530e4e6d91b5c0d9aa4543caa2b734a1674c5788	renal_medulla_nuclei-Adult_normal_reference-Mesenchymal-Myocytic_interstitial_cell-Vascular_Smooth_Muscle_Cell_/_Pericyte|Adult_normal_reference / Celltypes from Cells and Nuclei per compartment and clinical group	Integrated Single-nucleus and Single-cell RNA-seq of the Adult Human Kidney	2.808E-18	9.169E-14	9.300E-17	1.020E-15	30	187	EPS8,LDLRAD3,MEF2C,FAM162B,ANTXR1,PIP5K1B,AFF2,MYO1B,FRZB,ARHGAP42,SOX5,SMOC2,STAT4,RBMS3,NGF,CNTN4,CDH6,LARGE1,RERG,PDE1C,PDGFRB,SNX31,HTR1F,LGI4,DGKG,NGF-AS1,DMD,CRISPLD2,PLXDC1,ABCC9
ToppCell Atlas	a082e770fa757c4a1d3ed13d53f83297e36faf05	frontal_cortex-Neuronal-glutamatergic_neuron-L5_IT-L5_IT_ALM_Pld5|frontal_cortex / Per Region, Lineage, Cell class, Cell type, Cell subtype	Shared and distinct transcriptomic cell types across neocortical areas	2.930E-18	9.570E-14	9.696E-17	1.064E-15	28	159	TMEM215,MEIS2,PTK2B,S100A10,ADRA1D,CAMK2N1,MYO1B,LINGO2,LMO4,CPNE5,FRZB,ADAM33,KCNH5,EXPH5,ST6GAL2,NEUROD1,SATB2,CALB1,CAMK4,GPR88,SNTG2,CDH12,OVOL2,KCNQ5,HRH1,CBLN4,KCNS1,EGR3
ToppCell Atlas	7fc9810ab14354cb512e2b1285562009c10203f5	droplet-Fat-Scat-21m-Mesenchymal|Fat / Fat_BAT_GAT_MAT_SCAT - method, tissue, subtissue, age, lineage, cell ontology and free annotation	Mouse Aging Atlas- Tabula Muris Senis	3.277E-18	1.070E-13	1.078E-16	1.182E-15	30	188	STK32B,WFDC2,KLHL13,ANTXR1,C1QTNF1,SMPD3,MEX3B,FLNC,AFAP1L2,RBMS3,TAC1,WASF1,CNMD,PRSS23,DDAH2,PDGFRA,TMEFF2,EBF2,OAF,FXYD1,PMP22,COL5A1,WNT2,CXCL14,HTRA1,ACKR3,RARRES2,LPAR1,LRRN4CL,ELN
ToppCell Atlas	ccddc08121caff958a2b6f9e278a018858af6b4d	Fetal_29-31_weeks-Mesenchymal-pericyte_cell-D062|Fetal_29-31_weeks / Lineage, Cell type, age group and donor	Human Lung Cells in 3 Age Groups (Wang et al.)	3.277E-18	1.070E-13	1.078E-16	1.182E-15	30	188	EPS8,ETS1,LAMC3,RRAD,FAM162B,ADRA1D,SEMA6D,AFF2,GRAMD2B,ARHGAP42,AFAP1L2,SLCO1C1,ADGRD1,GPR37,CDH6,RERG,HIC1,PDGFRB,PCDH18,COL4A1,COL4A2,RNF152,LGI4,IGFBP7,MASP1,DGKG,PLXDC1,ABCC9,CDH19,ADGRG6
ToppCell Atlas	e54e09d34e263d5709c337914809e61e74e20591	droplet-Fat-Scat-21m-Mesenchymal-mesenchymal_stem_cell_of_adipose|Fat / Fat_BAT_GAT_MAT_SCAT - method, tissue, subtissue, age, lineage, cell ontology and free annotation	Mouse Aging Atlas- Tabula Muris Senis	3.277E-18	1.070E-13	1.078E-16	1.182E-15	30	188	STK32B,WFDC2,KLHL13,ANTXR1,C1QTNF1,SMPD3,MEX3B,FLNC,AFAP1L2,RBMS3,TAC1,WASF1,CNMD,PRSS23,DDAH2,PDGFRA,TMEFF2,EBF2,OAF,FXYD1,PMP22,COL5A1,WNT2,CXCL14,HTRA1,ACKR3,RARRES2,LPAR1,LRRN4CL,ELN
ToppCell Atlas	3177b2c1723268d330d3e9f24f9e24492ace6286	LPS-IL1RA-Stromal_mesenchymal-Lung_smooth_muscle-Myofibroblast|LPS-IL1RA / V2 postpublication: Rhesus Genome Updated; Treatment groups by lineage, cell_type_level1, cell_type_level2	PretermPrimateLungAtlas	3.277E-18	1.070E-13	1.078E-16	1.182E-15	30	188	THSD4,RRAD,TMEM132C,KLHL13,ANTXR1,C1QTNF2,ADAM22,ADAM33,ASB2,ARHGAP42,SOX5,GHR,PROM1,ROR1,PCSK5,PGM5,FXYD1,PMP22,HTR4,KANK2,ZNF536,TOX,PTCH1,ITGA9,PTGER3,COL24A1,DMD,ADGRG6,ZNF385D,ELN
ToppCell Atlas	63a4b25a0a6e05f80f1a6dd91b817f3cf49e6b68	renal_medulla_nuclei-Hypertensive_with+without-CKD-Epithelial-Intermediate_tubule_epithelial_cell|Hypertensive_with+without-CKD / Celltypes from Cells and Nuclei per compartment and clinical group	Integrated Single-nucleus and Single-cell RNA-seq of the Adult Human Kidney	3.277E-18	1.070E-13	1.078E-16	1.182E-15	30	188	ADAMTS9-AS2,STK32B,KLHL13,GPC4,SHANK2,TMEM132D,MAML2,DOCK11,KLRG2,BCL2,PROM1,CNTN4,SATB2,PARD3,LARGE1,ZNF462,LIPG,PKHD1,TNFAIP8,CPVL,PPL,NMNAT3,IPCEF1,PRKCQ,PTGFR,GALNT18,ITGB8,SPATA6L,EGFR,KIRREL1
ToppCell Atlas	ee151792c7ac9afe820f1a281c6dab383799f358	Children_(3_yrs)-Mesenchymal-pericyte_cell|Children_(3_yrs) / Lineage, Cell type, age group and donor	Human Lung Cells in 3 Age Groups (Wang et al.)	3.277E-18	1.070E-13	1.078E-16	1.182E-15	30	188	ADAMTS9-AS2,LAMC3,RRAD,FAM162B,ADRA1D,SEMA6D,AFF2,MYO1B,ARHGAP6,ARHGAP42,SOX5,GHR,AFAP1L2,SLCO1C1,ADGRD1,CDH6,RERG,PDGFRB,EBF2,COL4A1,COL4A2,RNF152,LGI4,MASP1,DGKG,CRISPLD2,CDH19,ADGRG6,KIRREL1,CTDSPL
ToppCell Atlas	8d8cf8ad17dcc364f867e36b10834a21c0e36ad2	Anterior_Cingulate_gyrus_(CgG)-Neuronal-Inh_GABAergic-i_Gaba_2-GABA_VIP_1-Inh_L1-5_VIP_KCNJ2|Anterior_Cingulate_gyrus_(CgG) / Sample groups (6 Anatomical region groups), with 5 level hierarchy of cell types	Human Adult Multiple Cortical Areas SMART-seq	3.505E-18	1.145E-13	1.149E-16	1.261E-15	29	174	SLC24A3,ADRA1A,DOCK10,PODN,ARHGAP42,THSD7A,PARD3,RERG,SOX1-OT,PKP2,ZBTB20-AS1,PCDH18,PLS3,HTR2C,CXCL14,PLPP4,NKAIN3,PROX1,ZNF536,ZBTB20,SOX2-OT,PTGFR,ZNF804A,PROKR2,FAT4,NAALADL1,ANKRD55,LMO2,NETO2
ToppCell Atlas	f90ca117b729436cf452e2ddcec26ba525c5c13b	5'-Adult-Appendix-Mesenchymal-fibroblastic-Stromal_1_(CCL11+)|Adult / Celltypes from developing, pediatric, Crohn's, & adult GI tract	Cells of the human intestinal tract mapped across space and time	3.505E-18	1.145E-13	1.149E-16	1.261E-15	29	174	ABCA1,ADAMTS9-AS2,RPS6KA2,ADRA1A,FAM110B,RHOBTB3,ARHGAP6,TNFSF11,SNAI2,MAML2,CRYBG3,RBMS3,RHBDL3,ADAMTSL1,TRPA1,PDE1C,PDGFRA,PCDH18,COL4A1,COL4A2,MXRA5,CXCL14,ZNF536,PTCH1,PXDN,CRISPLD2,EGFR,AASS,RGS17
ToppCell Atlas	62f5dc7086e1491fc90f005ccadfa1b772b52fad	Anterior_Cingulate_gyrus_(CgG)-Neuronal-Inh_GABAergic-i_Gaba_2-GABA_VIP_2-Inh_L3-6_VIP_KCTD13|Anterior_Cingulate_gyrus_(CgG) / Sample groups (6 Anatomical region groups), with 5 level hierarchy of cell types	Human Adult Multiple Cortical Areas SMART-seq	3.505E-18	1.145E-13	1.149E-16	1.261E-15	29	174	CPNE2,SLC24A3,ADRA2A,CHST15,SOX1,VWDE,FGD5,THSD7A,PCDH8,CDH7,RERG,SOX1-OT,PKP2,PCDH18,B3GALT5-AS1,CRYGD,PLPP4,PROX1,ZNF536,HTRA1,PTGFR,ZNF804A,MCUB,FAT4,ARL4C,EGFR,NETO2,SYTL5,ELN
ToppCell Atlas	b6d5dec55bf352f6ae19d8f488ae70aa10fb9a8f	PCW_05-06-Mesenchymal-Mesenchymal_myocytic|PCW_05-06 / Celltypes from embryonic and fetal-stage human lung	A topographic atlas defines developmental origins of cell heterogeneity in the human embryonic lung	3.821E-18	1.248E-13	1.249E-16	1.370E-15	30	189	MATN2,FAM162B,FBLN1,SEMA6D,ALKAL2,ARHGAP6,ASB2,ZNF385D-AS2,BCL2,NGF,ZEB1,ADAMTS8,ADAMTS6,CDH6,CDH12,TPM2,OAF,PLXNA2,COL4A1,COL4A2,CXCL14,RFLNB,HTRA1,PTCH1,ZEB1-AS1,PAPLN,UST,TSPAN2,ZNF385D,TENM1
ToppCell Atlas	c81787a8c662db5d7814c583dd64562857629e81	RA-10._Endothelium_II|RA / Chamber and Cluster_Paper	Transcriptional and Cellular Diversity of the Human Heart	3.821E-18	1.248E-13	1.249E-16	1.370E-15	30	189	RHOJ,ETS1,TMEM132C,ARHGAP31,PLPP3,ST6GALNAC3,TMEM108,NRG3,BMP6,BMPR1B,NFIB,FGD5,ADAMTSL1,ZEB1,THSD7A,PRSS23,ARAP3,CYTH1,RIN2,PLXNA2,MYRIP,KIAA1671,PCED1B,CYP1B1,PITPNC1,ITGA9,ITPR2,PCDH15,PELI2,ADGRG6
ToppCell Atlas	45e588b2a4ad9e3ff74e22d9d627ed3571f3b8b8	Control-Stromal_mesenchymal-Lung_smooth_muscle|Control / V2 postpublication: Rhesus Genome Updated; Treatment groups by lineage, cell_type_level1, cell_type_level2	PretermPrimateLungAtlas	3.821E-18	1.248E-13	1.249E-16	1.370E-15	30	189	THSD4,RRAD,TMEM132C,MTUS1,KLHL13,C1QTNF2,PPFIBP2,ADAM33,PROM1,SGCZ,ADGRD1,NOTCH2,ROR1,CDH6,PCSK5,PLCL1,FXYD1,HTR4,KANK2,BOC,ZNF536,DAB1,PTCH1,ITGA9,COL24A1,DMD,CDH19,ADGRG6,ROBO2,ELN
ToppCell Atlas	0a65ddfa8c2e8efb5b5338cf07661cb78157a23c	Adult-Endothelial-endothelial_cell_of_artery-D175|Adult / Lineage, Cell type, age group and donor	Human Lung Cells in 3 Age Groups (Wang et al.)	4.121E-18	1.346E-13	1.345E-16	1.475E-15	29	175	RHOJ,MATN2,MCC,LRP1B,MEIS2,KLHL13,CXCL12,ST6GALNAC3,DCHS1,HHIPL1,CTNNAL1,BMP6,AFAP1L2,FGD5,TACR1,NOS1,ZEB1,THSD7A,ARAP3,JAM2,CEBPB-AS1,HRH1,DLL4,MYRIP,PPP1R3C,IGFBP3,ELFN1,DUSP5,EGR3
ToppCell Atlas	90e29945aa861082c94bb4f331161adc3a6ef899	Mid-temporal_gyrus_(MTG)-Neuronal-Glutamatergic_Excit-Glut_A_(CT)-Glut_CT_L6_FEZF2-Exc_L6_FEZF2_FAM95C|Mid-temporal_gyrus_(MTG) / Sample groups (6 Anatomical region groups), with 5 level hierarchy of cell types	Human Adult Multiple Cortical Areas SMART-seq	4.121E-18	1.346E-13	1.345E-16	1.475E-15	29	175	RHOJ,MCC,SLC18B1,MEIS2,ANTXR1,FBLN5,ST3GAL1,ARHGAP6,KCNH5,GHR,ADAMTSL1,GRIK3,GRIK4,GRM4,SNTG2,CDH6,TMEFF2,KL,OTOF,SEMA5B,BCL11B,SEMA3E,DGKG,PTK7,COL24A1,HS3ST4,ABCC9,PTPRU,TENM1
ToppCell Atlas	1c5cf933ce71fed5638b9ef31eb81f6c2b6dadbc	facs-Brain_Non-Myeloid-Striatum-3m-Neuronal|Brain_Non-Myeloid / Brain_Non-Myeloid_Brain_Myeloid - method, tissue, subtissue, age, lineage, cell ontology and free annotation	Mouse Aging Atlas- Tabula Muris Senis	4.450E-18	1.453E-13	1.435E-16	1.574E-15	30	190	SYNDIG1,BCL11A,MEIS2,PTK2B,MME,SMPD3,CPNE5,LMO3,GPR83,AJAP1,TAC1,CALB1,CAMK4,GPR88,CDH8,PRMT8,PENK,WIPF3,KCNQ5,AKAP5,HTR2C,RPRML,HS3ST5,BCL11B,SYNDIG1L,HS3ST4,RASGRP1,NETO2,ROBO2,SEZ6
ToppCell Atlas	45df8fee00f8949937863159d7aa042e72748d9b	LPS-IL1RA-Stromal_mesenchymal-Matrix_Fibroblast-Activated_MatrixFB|LPS-IL1RA / V2 postpublication: Rhesus Genome Updated; Treatment groups by lineage, cell_type_level1, cell_type_level2	PretermPrimateLungAtlas	4.450E-18	1.453E-13	1.435E-16	1.574E-15	30	190	EYA2,SVEP1,TMEM132C,FBLN1,ADRA1A,SRGAP1,AOX1,PLPP3,ARHGAP42,SOX5,BCL2,ADAMTS17,ADGRD1,CNTN4,TIAM1,PDGFRB,COL27A1,FAM20A,CYP1B1,ITGB8,PTPRD,PCDH15,CRISPLD2,KIF26B,PAPLN,DNAI3,ADAM12,UST,LPAR1,ST8SIA2
ToppCell Atlas	a3c6eec6df052105ab78b7e3c78f94218d5912eb	LPS-IL1RA+antiTNF-Endothelial-Endothelial-Alv_Gen_Intermediate|LPS-IL1RA+antiTNF / V2 postpublication: Rhesus Genome Updated; Treatment groups by lineage, cell_type_level1, cell_type_level2	PretermPrimateLungAtlas	4.450E-18	1.453E-13	1.435E-16	1.574E-15	30	190	RHOJ,ETS1,MCC,MEF2C,MEIS2,HEG1,CASKIN2,ARHGAP31,SIPA1L2,FGD5,CASP10,THBD,EEPD1,TOX2,PDE1C,JAM2,GLRA4,HPGD,HRH1,EXOC3L1,ITM2A,RNF152,DLL4,ZNF521,KIAA1671,ITGA6,GALNT18,ITPKB,LMO2,EML1
ToppCell Atlas	3720e64129f3f3268b1dc14031a76f41c38241c2	facs-GAT-Fat-24m-Mesenchymal|GAT / Fat_BAT_GAT_MAT_SCAT - method, tissue, subtissue, age, lineage, cell ontology and free annotation	Mouse Aging Atlas- Tabula Muris Senis	4.450E-18	1.453E-13	1.435E-16	1.574E-15	30	190	SPRY2,RHOJ,EYA2,SVEP1,MGST1,CXCL12,PLPP3,PODN,SMOC2,NFIB,NFIX,C3,ADGRD1,THSD7A,PRSS23,GSTM2,DDAH2,PDGFRA,PENK,TMEFF2,EBF2,FXYD1,PMP22,IGFBP7,CYP1B1,HTRA1,CRISPLD2,RARRES2,LRRN4CL,EGFR
ToppCell Atlas	73a50426f972f08f9bb525ad5c0b774187ab5d6a	facs-GAT-Fat-24m-Mesenchymal-mesenchymal_progenitor|GAT / Fat_BAT_GAT_MAT_SCAT - method, tissue, subtissue, age, lineage, cell ontology and free annotation	Mouse Aging Atlas- Tabula Muris Senis	4.450E-18	1.453E-13	1.435E-16	1.574E-15	30	190	SPRY2,RHOJ,EYA2,SVEP1,MGST1,CXCL12,PLPP3,PODN,SMOC2,NFIB,NFIX,C3,ADGRD1,THSD7A,PRSS23,GSTM2,DDAH2,PDGFRA,PENK,TMEFF2,EBF2,FXYD1,PMP22,IGFBP7,CYP1B1,HTRA1,CRISPLD2,RARRES2,LRRN4CL,EGFR
ToppCell Atlas	b55cf1fb586b724295b7b038483249847bb344fc	facs-GAT-Fat-24m-Mesenchymal-mesenchymal_stem_cell_of_adipose|GAT / Fat_BAT_GAT_MAT_SCAT - method, tissue, subtissue, age, lineage, cell ontology and free annotation	Mouse Aging Atlas- Tabula Muris Senis	4.450E-18	1.453E-13	1.435E-16	1.574E-15	30	190	SPRY2,RHOJ,EYA2,SVEP1,MGST1,CXCL12,PLPP3,PODN,SMOC2,NFIB,NFIX,C3,ADGRD1,THSD7A,PRSS23,GSTM2,DDAH2,PDGFRA,PENK,TMEFF2,EBF2,FXYD1,PMP22,IGFBP7,CYP1B1,HTRA1,CRISPLD2,RARRES2,LRRN4CL,EGFR
ToppCell Atlas	9b825b2586c7b173ff27fcf2abc5860faf50984a	facs-Brain_Non-Myeloid-Cortex-3m-Macroglial-oligodendrocyte_precursor_cell|Brain_Non-Myeloid / Brain_Non-Myeloid_Brain_Myeloid - method, tissue, subtissue, age, lineage, cell ontology and free annotation	Mouse Aging Atlas- Tabula Muris Senis	4.450E-18	1.453E-13	1.435E-16	1.574E-15	30	190	ETV5,KCNIP1,LRRN2,SOX6,FAM89A,GALNT10,NLGN1,TRIM67,CCND1,CNTN6,NELL2,LNX1,CA8,VWC2,GRIK3,MINAR2,PDGFRA,SH3BP4,NRXN1,SEMA5B,IGFBP3,ELFN1,PLPP4,LRRTM3,ITGA9,PTPRO,PCDH15,RCN1,ADAM12,SEZ6
ToppCell Atlas	84fbd5664ec886120963d4f50dfa1fd1851d36c1	E15.5-Mesenchymal-developing_mesenchymal_cell-mesenchymal_myogenic_precursor_(Axin2+)|E15.5 / developmental_time, Lineage, Cell group, Cell type, Cell type_cellcyc-phase	LungMAP ‚Äî Genomic, epigenomic and biophysical cues controlling the emergence of the gas exchange niche in the mouse lung	4.450E-18	1.453E-13	1.435E-16	1.574E-15	30	190	RHOJ,ETS1,FAM162B,CAMK2N1,NID2,MYO1B,RASL11A,SNAI2,ARHGAP42,AFAP1L2,FERMT2,CA2,PCOLCE,TPM2,HIC1,PDGFRB,SEMA5B,PLCL1,ITM2A,PCDH18,COL4A1,COL4A2,PLEKHG2,FJX1,FAM107B,RARRES2,TTYH2,ABCC9,ADGRG6,EGFR
ToppCell Atlas	1519f34d31fe0817184c5865a0bc9f0cb479b1a4	COVID-19-kidney-AQP1+SLC14A1+EC|kidney / Disease (COVID-19 only), tissue and cell type	COVID-19 Autopsy Atlas (Lung, Liver, Kidney, Heart)	4.450E-18	1.453E-13	1.435E-16	1.574E-15	30	190	RHOJ,RPS6KA2,MEF2C,MEIS2,HEG1,ARHGAP31,SEC14L1,FBLN5,CPNE5,ST6GALNAC3,SOX5,BMP6,RBMS3,FGD5,TACR1,ZEB1,THBD,ARAP3,ADAMTS6,TOX2,JAM2,EXOC3L1,TAFA5,PLXNA2,DLL4,IGFBP3,ITGA9,FAT4,LMO2,ELN
ToppCell Atlas	5681c211baeed4af82a2bbc13420f6a7b487581c	renal_papilla_nuclei-Adult_normal_reference-Mesenchymal-Myocytic_interstitial_cell|Adult_normal_reference / Celltypes from Cells and Nuclei per compartment and clinical group	Integrated Single-nucleus and Single-cell RNA-seq of the Adult Human Kidney	4.450E-18	1.453E-13	1.435E-16	1.574E-15	30	190	EPS8,MEF2C,FAM162B,ADRA1A,PIP5K1B,AFF2,MYO1B,FRZB,ARHGAP42,NGF,CNTN4,CDH6,TPM2,RERG,PDE1C,PDGFRB,EBF2,PLCL1,COL4A1,COL4A2,RNF152,HTR1F,ZNF536,DGKG,NGF-AS1,DMD,PLXDC1,ABCC9,ST8SIA2,KIRREL1
ToppCell Atlas	8c9c230a509afaeee50644153974a5642b01a2b8	Anterior_Cingulate_gyrus_(CgG)-Neuronal-Inh_GABAergic-i_Gaba_3-GABA_PVALB_1|Anterior_Cingulate_gyrus_(CgG) / Sample groups (6 Anatomical region groups), with 5 level hierarchy of cell types	Human Adult Multiple Cortical Areas SMART-seq	4.450E-18	1.453E-13	1.435E-16	1.574E-15	30	190	ETS1,TMEM132C,WFDC2,RASGRF2-AS1,SOX6,ARHGAP42,MYO5B,DOCK11,RBMS3,ADAMTS17,TAC1,VWC2,VAX1,NPPC,ROR1,GRIK3,TLE2,TRPC5,ZNF536,AKAIN1,ZNF804A,PVALB,KCNS3,MAFB,KIF26B,FAM78B,ZNF385D,EYS,TENM1,MAF
ToppCell Atlas	d146af1926474328a7c822bc140c4dda66e1bbfb	facs-Brain_Non-Myeloid-Cortex-3m-Macroglial-Oligodendrocyte_progenitor_cell|Brain_Non-Myeloid / Brain_Non-Myeloid_Brain_Myeloid - method, tissue, subtissue, age, lineage, cell ontology and free annotation	Mouse Aging Atlas- Tabula Muris Senis	4.450E-18	1.453E-13	1.435E-16	1.574E-15	30	190	ETV5,KCNIP1,LRRN2,SOX6,FAM89A,GALNT10,NLGN1,TRIM67,CCND1,CNTN6,NELL2,LNX1,CA8,VWC2,GRIK3,MINAR2,PDGFRA,SH3BP4,NRXN1,SEMA5B,IGFBP3,ELFN1,PLPP4,LRRTM3,ITGA9,PTPRO,PCDH15,RCN1,ADAM12,SEZ6
ToppCell Atlas	afebb64365c94b9476494bffe7c364677f19c8cf	Thalamus-Neuronal-Inhibitory-iN1(Gad1Gad2_Th)|Thalamus / BrainAtlas - Mouse McCarroll V32	Mouse Adult Brain Overview (690k cells, 9 regions, 565 cell clusters)	4.558E-18	1.489E-13	1.467E-16	1.609E-15	27	148	MC4R,ADCY2,MEIS2,AFF2,HIPK4,CPNE5,SFMBT2,SST,GPR83,SGCZ,CNTNAP5,CACNA1I,CCKAR,HCRTR1,CDH18,RERG,TRPC5,PENK,OTOF,LANCL3,AKAP5,HS3ST5,WSCD2,KCNS3,ANKRD55,INSYN2A,DGKK
ToppCell Atlas	5f82e5ecacfd223020b8ee975c17d68c1fe6db38	Thalamus-Neuronal-Inhibitory|Thalamus / BrainAtlas - Mouse McCarroll V32	Mouse Adult Brain Overview (690k cells, 9 regions, 565 cell clusters)	4.558E-18	1.489E-13	1.467E-16	1.609E-15	27	148	MC4R,ADCY2,MEIS2,AFF2,HIPK4,CPNE5,SFMBT2,SST,GPR83,SGCZ,CNTNAP5,CACNA1I,CCKAR,HCRTR1,CDH18,RERG,TRPC5,PENK,OTOF,LANCL3,AKAP5,HS3ST5,WSCD2,KCNS3,ANKRD55,INSYN2A,DGKK
ToppCell Atlas	ed7ba2a3af3b060dec98b60f09f96000a67f7e63	primary_auditory_cortex_(A1C)-Neuronal-Glutamatergic_Excit-Glut_E_(THEMIS)-Glut_IT_L5/L6_Car3_THEMIS-Exc_L5-6_THEMIS_GPR21|primary_auditory_cortex_(A1C) / Sample groups (6 Anatomical region groups), with 5 level hierarchy of cell types	Human Adult Multiple Cortical Areas SMART-seq	4.840E-18	1.581E-13	1.556E-16	1.707E-15	29	176	STK32B,ANKRD30B,FABP1,ADRA1B,SLC24A4,THEMIS,CPNE5,SFMBT2,PDLIM5,ABCC3,EXPH5,CNTN6,CDH6,PCSK5,TRPC5,CHN2,CPVL,RNF152,HTR2C,PPEF1,GPR63,PTGER3,ZNF804A,ITGB8,HS3ST4,TRPC7,PTPRU,RASGRP1,SYTL5
ToppCell Atlas	c909cf5fa0e6519aa93a47d2c3fcd2ae2163cd8d	COPD-Epithelial-Club|COPD / Disease state, Lineage and Cell class	Resident Cell Populations in IPF and COPD	5.178E-18	1.691E-13	1.647E-16	1.807E-15	30	191	EYA2,ZNF608,MTUS1,WFDC2,AHR,LMO7DN,MYO1B,AQP4,SHANK2,ARHGAP42,SOX4,MYO5B,EXPH5,LMO3,CCND1,BMPR1B,RBMS3,NFIB,KLF5,CLIC6,TEAD1,PARD3,CDH1,SCGB1A1,PPL,MACROD2,NOS1AP,ITGA9,PTPRD,RNASE1
ToppCell Atlas	1626b23a57429f835fddc052e3c57f63a4e5b8bb	3'-Parenchyma_lung-Mesenchymal-Mesenchymal_Myocytic-pericyte_cell|3' / 5'-vs-3', Tissue groups, Lineages, Lineage subclass, Cell_type2, Cell_subtype2_L4.5	The Integrated Human Lung Cell Atlas	5.178E-18	1.691E-13	1.647E-16	1.807E-15	30	191	LAMC3,FAM162B,ADRA1D,CAMK2N1,SEMA6D,GPC4,AFF2,MYO1B,ARHGAP42,AFAP1L2,FERMT2,ADGRD1,CDH6,TPM2,RERG,PDGFRB,PCDH18,COL4A1,COL4A2,RNF152,HTR1F,LGI4,IGFBP7,MASP1,DGKG,CRISPLD2,ABCC9,CDH19,ADGRG6,KIRREL1
ToppCell Atlas	7853ac7dff649150e6ff27cd4c8cf7c1fc034ed4	LPS-IL1RA-Stromal_mesenchymal-Lung_smooth_muscle|LPS-IL1RA / V2 postpublication: Rhesus Genome Updated; Treatment groups by lineage, cell_type_level1, cell_type_level2	PretermPrimateLungAtlas	5.178E-18	1.691E-13	1.647E-16	1.807E-15	30	191	RRAD,FAM162B,KLHL13,GPC4,ANTXR1,C1QTNF1,C1QTNF2,PPFIBP2,ADAM33,ARHGAP42,SOX5,PROM1,CDH6,RERG,PDGFRB,PLCL1,FXYD1,PCDH18,PMP22,KANK2,ZNF536,DGKG,MAP3K7CL,DMD,CRISPLD2,ABCC9,CDH19,ADGRG6,ELN,CTDSPL
ToppCell Atlas	9bbafdf316c1fa3a9f1ee30d41dd7158b5c97279	PND07-28-samps-Mesenchymal-Myofibroblast|PND07-28-samps / Age Group, Lineage, Cell class and subclass	Mouse_Lung_DevAtlas	5.178E-18	1.691E-13	1.647E-16	1.807E-15	30	191	TMEM132C,FBLN1,GPC4,ANTXR1,C1QTNF1,C1QTNF2,RHOBTB3,ENC1,ARHGAP42,GHR,RBMS3,NFIB,GSTM2,TGFBI,TPM2,PDGFRA,PDGFRB,PENK,FXYD1,PLS3,PMP22,COL5A1,ZNF536,HTRA1,ITGA9,CRISPLD2,RARRES2,RCN1,LPAR1,ELN
ToppCell Atlas	b4fba92f9bd1354a07fedfca7304a3757e6d5beb	facs-MAT|facs / Fat_BAT_GAT_MAT_SCAT - method, tissue, subtissue, age, lineage, cell ontology and free annotation	Mouse Aging Atlas- Tabula Muris Senis	5.178E-18	1.691E-13	1.647E-16	1.807E-15	30	191	MATN2,EYA2,SVEP1,MEIS2,FBLN1,CAMK2N1,LRRN2,C1QTNF2,FBLN5,PDLIM4,PODN,MUSK,IGSF10,NFIB,NGF,PRSS23,RSPO3,PCOLCE,TPM2,PCSK5,PDGFRA,PENK,ITM2A,PLTP,PMP22,ICAM1,WNT2B,TSHZ2,CRISPLD2,LPAR1
ToppCell Atlas	4dd9c8117c4499ed9bde127baf2598603a82080d	Neuron-Postmitotic-Inhibitory_Neuron|World / Primary Cells by Cluster	Comparison of human cortex and organoids	5.178E-18	1.691E-13	1.647E-16	1.807E-15	30	191	BEND4,RXRA,ZNF608,MTUS1,PIP5K1B,SOX6,IFI44,MYO1B,SOX1,SOX4,PXDC1,SST,RBMS3,TAC1,GPD1,TOX2,NXPH2,PLS3,AKAP5,CXCL14,POU3F4,BCL11B,ELFN1,PROX1,ZNF536,MAFB,RENBP,ARL4C,SYTL5,MAF
ToppCell Atlas	63aa671837b79d2feb7ed1e67712cc01caf72bef	PCW_13-14-Epithelial-Epithelial_neuroendo-epi_NE_progenitor_(7)|PCW_13-14 / Celltypes from embryonic and fetal-stage human lung	A topographic atlas defines developmental origins of cell heterogeneity in the human embryonic lung	5.178E-18	1.691E-13	1.647E-16	1.807E-15	30	191	KCNH8,MGST1,WFDC2,SHTN1,AQP4,SHANK2,TMEM132D,SOX2,EPHA6,EXPH5,LMO3,SMOC2,CNTN6,BMPR1B,LNX1,ADAMTSL1,CLIC6,CDH1,CDH10,PRMT8,PKHD1,LANCL3,STX19,MACROD2,FREM2,ANOS1,DMD,MPP7,DSP,RNASE1
ToppCell Atlas	24dc77ee8de01b42559f92721655f4281b114e17	droplet-Lung-30m-Mesenchymal-fibroblast-adventitial_fibroblast-adventitial_fibroblast_l1|30m / method, tissue, age, lineage, sublineage, cell ontologies, cell type and subtype	Mouse Aging Atlas- Tabula Muris Senis (Lung and Trachea)	5.178E-18	1.691E-13	1.647E-16	1.807E-15	30	191	TMEM215,TMEM132C,FBLN1,C1QTNF1,RHOBTB3,NLGN1,ALKAL2,PODN,SMOC2,IGSF10,RBMS3,NGF,CACNA1G,ADGRD1,CNTN4,VWC2,ADAMTSL1,NTRK1,GPR88,PCOLCE,PDGFRA,FXYD1,CYP1B1,HTRA1,PTGFR,RARRES2,LPAR1,ADAMTS12,LRRN4CL,ST8SIA2
ToppCell Atlas	c7be771543089fc94e5c62fd22f745189642aec3	Children_(3_yrs)-Immune-T_lymphocyte-D046|Children_(3_yrs) / Lineage, Cell type, age group and donor	Human Lung Cells in 3 Age Groups (Wang et al.)	5.178E-18	1.691E-13	1.647E-16	1.807E-15	30	191	ETS1,NLRC5,THEMIS,EMB,DOCK10,FYB1,TRERF1,TTC39C,B2M,BCL2,STAT4,HELB,NELL2,ZEB1,CAMK4,SKAP1-AS1,TNFAIP8,BCL11B,PRKCB,PRKCQ,MSC-AS1,TOX,PITPNC1,ITPKB,CLNK,ADAM12,ARL4C,RASGRP1,LTB,TRBC2
ToppCell Atlas	aa43b472bc8362f79ae63f09f1ca764718bbf22c	metastatic_Lymph_Node-Fibroblasts-Myofibroblasts|metastatic_Lymph_Node / Location, Cell class and cell subclass	Human Metastatic Lung Adenocarcinoma (Nayoung Kim et al)	5.178E-18	1.691E-13	1.647E-16	1.807E-15	30	191	SYNDIG1,FBLN1,ANTXR1,C1QTNF1,CXCL12,NID2,SNAI2,PODN,SMOC2,OLFML1,NXPH2,PCOLCE,TPM2,PDGFRA,PDGFRB,TAFA5,COL4A1,COL4A2,COL5A1,MXRA5,WNT2,ZNF521,IGFBP7,EMX2OS,PLPP4,BOC,HTRA1,RARRES2,ADAMTS12,ST8SIA2
ToppCell Atlas	716dfa7fccbd62b5f574792e68a26dc6c45511dc	3'-Parenchyma_lung-Mesenchymal-Mesenchymal_Myocytic-pericyte_cell-Pericytes|3' / 5'-vs-3', Tissue groups, Lineages, Lineage subclass, Cell_type2, Cell_subtype2_L4.5	The Integrated Human Lung Cell Atlas	5.178E-18	1.691E-13	1.647E-16	1.807E-15	30	191	LAMC3,FAM162B,ADRA1D,CAMK2N1,SEMA6D,GPC4,AFF2,MYO1B,ARHGAP42,AFAP1L2,FERMT2,ADGRD1,CDH6,TPM2,RERG,PDGFRB,PCDH18,COL4A1,COL4A2,RNF152,HTR1F,LGI4,IGFBP7,MASP1,DGKG,CRISPLD2,ABCC9,CDH19,ADGRG6,KIRREL1
ToppCell Atlas	8684d47a547e2a06496f15e8da0200ecddc431e0	droplet-Lung-nan-3m-Mesenchymal-Pericyte|Lung / Lung_Trachea - method, tissue, subtissue, age, lineage, cell ontology and free annotation	Mouse Aging Atlas- Tabula Muris Senis	5.677E-18	1.854E-13	1.802E-16	1.977E-15	29	177	CYBRD1,FAM162B,GPC4,NID2,MYO1B,ART3,RASL11A,ST6GALNAC3,FRZB,ARHGAP42,SSPOP,BMP2,AFAP1L2,TGFB2,GPR161,RERG,PDGFRB,KCNQ5,LIPG,PLCL1,ITM2A,PCDH18,PLXNB1,COL7A1,RANBP3L,FAM20A,TTYH2,ADGRG6,RGS17
ToppCell Atlas	65709bd546cb1ec6aa2ddd8b2adb46e174eb9a9a	droplet-Lung-nan-3m-Mesenchymal-pericyte_cell|Lung / Lung_Trachea - method, tissue, subtissue, age, lineage, cell ontology and free annotation	Mouse Aging Atlas- Tabula Muris Senis	5.677E-18	1.854E-13	1.802E-16	1.977E-15	29	177	CYBRD1,FAM162B,GPC4,NID2,MYO1B,ART3,RASL11A,ST6GALNAC3,FRZB,ARHGAP42,SSPOP,BMP2,AFAP1L2,TGFB2,GPR161,RERG,PDGFRB,KCNQ5,LIPG,PLCL1,ITM2A,PCDH18,PLXNB1,COL7A1,RANBP3L,FAM20A,TTYH2,ADGRG6,RGS17
ToppCell Atlas	a2c31390da4962bda9a936470b0b68fa1f5d47d1	facs-Lung-nan-3m-Mesenchymal-Adventitial_Fibroblast|Lung / Lung_Trachea - method, tissue, subtissue, age, lineage, cell ontology and free annotation	Mouse Aging Atlas- Tabula Muris Senis	6.020E-18	1.966E-13	1.892E-16	2.076E-15	30	192	MATN2,SVEP1,FBLN1,C1QTNF1,PODN,SMOC2,IGSF10,OLFML1,RBMS3,C3,ADGRD1,ADAMTSL1,PCOLCE,PDGFRA,PDGFRB,PENK,EBF2,OAF,FXYD1,ITM2A,COL5A1,BOC,CYP1B1,HTRA1,PTGFR,CRISPLD2,RARRES2,ABCC9,LPAR1,EGFR
ToppCell Atlas	2c6406bc97c3224099b94a43f2890f057b528fa6	facs-Aorta-Heart-18m-Mesenchymal-fibroblast_of_cardiac_tissue|Aorta / Tongue_Heart_Limb_Muscle_Aorta_Diaphragm - method, tissue, subtissue, age, lineage, cell ontology and free annotation	Mouse Aging Atlas- Tabula Muris Senis	6.020E-18	1.966E-13	1.892E-16	2.076E-15	30	192	SPRY2,MATN2,SVEP1,FBLN1,MGST1,C1QTNF2,PODN,SMOC2,RBMS3,NFIX,C3,NOTCH2,GSTM5,TGFBI,PCOLCE,PDGFRA,PDGFRB,PENK,TMEFF2,OAF,FXYD1,PMP22,COL5A1,CYP1B1,HTRA1,CRISPLD2,RARRES2,LPAR1,RAB34,EGFR
ToppCell Atlas	bcc499f4c7ba2898ecd9c47bf68c92ed359b81ba	Neuron-Postmitotic-Inhibitory_Neuron-SST-MGE1|World / Primary Cells by Cluster	Comparison of human cortex and organoids	6.020E-18	1.966E-13	1.892E-16	2.076E-15	30	192	BEND4,RXRA,ZNF608,MTUS1,PIP5K1B,SOX6,IFI44,MYO1B,SOX1,SOX4,PXDC1,SST,RBMS3,TAC1,GPD1,TOX2,NXPH2,PLS3,AKAP5,CXCL14,POU3F4,BCL11B,ELFN1,PROX1,ZNF536,MAFB,RENBP,ARL4C,SYTL5,MAF
ToppCell Atlas	47aed7c8e6f5ce1084821212a04f568319e65fd6	facs-Aorta-Heart-18m-Mesenchymal-nan|Aorta / Tongue_Heart_Limb_Muscle_Aorta_Diaphragm - method, tissue, subtissue, age, lineage, cell ontology and free annotation	Mouse Aging Atlas- Tabula Muris Senis	6.020E-18	1.966E-13	1.892E-16	2.076E-15	30	192	SPRY2,MATN2,SVEP1,FBLN1,MGST1,C1QTNF2,PODN,SMOC2,RBMS3,NFIX,C3,NOTCH2,GSTM5,TGFBI,PCOLCE,PDGFRA,PDGFRB,PENK,TMEFF2,OAF,FXYD1,PMP22,COL5A1,CYP1B1,HTRA1,CRISPLD2,RARRES2,LPAR1,RAB34,EGFR
ToppCell Atlas	e8af6ad1ae99cae13a82d0d8d7f38af9b777f0ba	facs-Trachea-24m-Mesenchymal|24m / method, tissue, age, lineage, sublineage, cell ontologies, cell type and subtype	Mouse Aging Atlas- Tabula Muris Senis (Lung and Trachea)	6.020E-18	1.966E-13	1.892E-16	2.076E-15	30	192	SPRY2,RHOJ,SVEP1,FBLN1,MGST1,ANTXR1,C1QTNF1,FBLN5,PLPP3,SMOC2,RBMS3,NFIB,NFIX,C3,ADGRD1,GSTM2,PCOLCE,DDAH2,PDGFRA,PENK,FXYD1,PMP22,IGFBP7,HTRA1,ZBTB20,ACKR3,CRISPLD2,RARRES2,LPAR1,LRRN4CL
ToppCell Atlas	136af0186c70c14c5f2b33ed7a148156de5b478c	droplet-Heart-HEART_(LV+RV_ONLY)-30m-Mesenchymal-fibroblast|Heart / Tongue_Heart_Limb_Muscle_Aorta_Diaphragm - method, tissue, subtissue, age, lineage, cell ontology and free annotation	Mouse Aging Atlas- Tabula Muris Senis	6.020E-18	1.966E-13	1.892E-16	2.076E-15	30	192	MATN2,SVEP1,FBLN1,CAMK2N1,MGST1,FBLN5,HTRA4,FRZB,SMOC2,RBMS3,NFIX,NGF,C3,ADGRD1,THSD7A,CNMD,PCSK6,PCOLCE,PDGFRA,PENK,OAF,FXYD1,PMP22,COL5A1,CXCL14,CRISPLD2,RARRES2,LPAR1,LRRN4CL,RGS17
ToppCell Atlas	6d4fe7ea278efa4b9d43f8a3c282bc0e0e9abaea	facs-Aorta-Heart-18m-Mesenchymal|Aorta / Tongue_Heart_Limb_Muscle_Aorta_Diaphragm - method, tissue, subtissue, age, lineage, cell ontology and free annotation	Mouse Aging Atlas- Tabula Muris Senis	6.020E-18	1.966E-13	1.892E-16	2.076E-15	30	192	SPRY2,MATN2,SVEP1,FBLN1,MGST1,C1QTNF2,PODN,SMOC2,RBMS3,NFIX,C3,NOTCH2,GSTM5,TGFBI,PCOLCE,PDGFRA,PDGFRB,PENK,TMEFF2,OAF,FXYD1,PMP22,COL5A1,CYP1B1,HTRA1,CRISPLD2,RARRES2,LPAR1,RAB34,EGFR
ToppCell Atlas	eeab1cef7c36ae824381952c5b2c982368c379fd	facs-Lung-nan-3m-Mesenchymal-adventitial_cell|Lung / Lung_Trachea - method, tissue, subtissue, age, lineage, cell ontology and free annotation	Mouse Aging Atlas- Tabula Muris Senis	6.020E-18	1.966E-13	1.892E-16	2.076E-15	30	192	MATN2,SVEP1,FBLN1,C1QTNF1,PODN,SMOC2,IGSF10,OLFML1,RBMS3,C3,ADGRD1,ADAMTSL1,PCOLCE,PDGFRA,PDGFRB,PENK,EBF2,OAF,FXYD1,ITM2A,COL5A1,BOC,CYP1B1,HTRA1,PTGFR,CRISPLD2,RARRES2,ABCC9,LPAR1,EGFR
ToppCell Atlas	d21f0f577156f17c899b08871046a26b88aea011	Adult-Mesenchymal-matrix_fibroblast_2_cell|Adult / Lineage, Cell type, age group and donor	Human Lung Cells in 3 Age Groups (Wang et al.)	6.020E-18	1.966E-13	1.892E-16	2.076E-15	30	192	EYA2,SVEP1,FBLN1,ANTXR1,AOX1,NLGN1,MARCHF3,PODN,ADAM33,ANKFN1,SMOC2,GHR,RBMS3,C3,WASF1,ADAMTSL1,ZEB1,PDGFRB,EBF2,OAF,COL5A1,ZNF521,IGFBP7,MSC-AS1,BOC,TSHZ2,LXN,CRISPLD2,ZNF385D,ELN
ToppCell Atlas	a769158c49d2b208c4224d85e7ae68c85cc372ed	Mesenchymal-matrix_fibroblast_2_cell|World / Lineage, Cell type, age group and donor	Human Lung Cells in 3 Age Groups (Wang et al.)	6.020E-18	1.966E-13	1.892E-16	2.076E-15	30	192	MATN2,SVEP1,FBLN1,KLHL13,ANTXR1,CXCL12,AOX1,NLGN1,PODN,ADAM33,SMOC2,GHR,IGSF10,RBMS3,NFIB,ADAMTSL1,RSPO3,PCOLCE,ADAMTS19,WNT5B,OAF,COL5A1,MSC-AS1,BOC,TSHZ2,CRISPLD2,FAT4,LPAR1,ZNF385D,ELN
ToppCell Atlas	185b44700f06ec58b3c09c80520502166c965fd6	Children_(3_yrs)-Mesenchymal-pericyte_cell-D046|Children_(3_yrs) / Lineage, Cell type, age group and donor	Human Lung Cells in 3 Age Groups (Wang et al.)	6.653E-18	2.173E-13	2.075E-16	2.277E-15	29	178	ADAMTS9-AS2,LAMC3,RRAD,FAM162B,ADRA1D,SEMA6D,SOX6,NID2,AFF2,MYO1B,ARHGAP6,ARHGAP42,SOX5,GHR,AFAP1L2,SLCO1C1,FERMT2,ADGRD1,ZEB1,CDH6,RERG,PDGFRB,COL4A1,COL4A2,RNF152,DGKG,CDH19,ADGRG6,CTDSPL
ToppCell Atlas	8bae5db100f4563aa1fc7f881e7f8c59d669e37a	facs-Lung-18m-Mesenchymal-myofibroblast-pericyte_cell|18m / method, tissue, age, lineage, sublineage, cell ontologies, cell type and subtype	Mouse Aging Atlas- Tabula Muris Senis (Lung and Trachea)	6.653E-18	2.173E-13	2.075E-16	2.277E-15	29	178	CYBRD1,NMUR1,RRAD,ADCY2,FAM162B,ADRA1D,GPC4,NID2,AFF2,ART3,RASL11A,ARHGAP42,SOX5,AFAP1L2,SPAAR,TGFB2,TPM2,RERG,PDGFRB,KCNQ5,LIPG,ITM2A,PCDH18,PLXNB1,ARHGAP24,PLXDC1,TTYH2,ADGRG6,RGS17
ToppCell Atlas	e86ed30652c2de70f16430f04b78789b87df4af2	Anterior_Cingulate_gyrus_(CgG)-Neuronal-Inh_GABAergic-i_Gaba_2-GABA_PAX6-Inh_L1_PAX6_CA4|Anterior_Cingulate_gyrus_(CgG) / Sample groups (6 Anatomical region groups), with 5 level hierarchy of cell types	Human Adult Multiple Cortical Areas SMART-seq	6.653E-18	2.173E-13	2.075E-16	2.277E-15	29	178	MCC,NMUR1,KCNIP1,SVEP1,SEMA6D,FAM110B,DOCK10,TNFSF11,MAML2,ARHGAP42,RBMS3,FGD5,ADGRD1,ROR1,GRIK1,TLE2,EEPD1,PCDH8,RERG,PLS3,CXCL14,IGFBP3,SYNDIG1L,ZNF536,ITGB8,TRPC7,ZNF385D,ARL4C,SYTL5
ToppCell Atlas	bc0336692b84bd0fa49747ed5a031b8ed8afa0fd	facs-Lung-18m-Mesenchymal-myofibroblast-pericyte_cell-pericyte|18m / method, tissue, age, lineage, sublineage, cell ontologies, cell type and subtype	Mouse Aging Atlas- Tabula Muris Senis (Lung and Trachea)	6.653E-18	2.173E-13	2.075E-16	2.277E-15	29	178	CYBRD1,NMUR1,RRAD,ADCY2,FAM162B,ADRA1D,GPC4,NID2,AFF2,ART3,RASL11A,ARHGAP42,SOX5,AFAP1L2,SPAAR,TGFB2,TPM2,RERG,PDGFRB,KCNQ5,LIPG,ITM2A,PCDH18,PLXNB1,ARHGAP24,PLXDC1,TTYH2,ADGRG6,RGS17
ToppCell Atlas	51d2188406f04329311b2efd1108fc36617a860e	renal_cortex_nuclei-Hypertensive_with+without-CKD-Epithelial-Collecting_tubule_epithelial_cell-kidney_collecting_duct_intercalated_cell-Intercalated_Cell_Type_B|Hypertensive_with+without-CKD / Celltypes from Cells and Nuclei per compartment and clinical group	Integrated Single-nucleus and Single-cell RNA-seq of the Adult Human Kidney	6.653E-18	2.173E-13	2.075E-16	2.277E-15	29	178	EPS8,FRMD7,WFDC2,PIP5K1B,PLPP3,HPSE,BMPR1B,CA8,ADAMTSL1,NTRK1,GRIN2A,TIAM1,CD22,TSPAN8,CDH12,PDE1C,BACE2,RNF152,MYRIP,SCIN,ZBTB20,ITGA6,PTGFR,MSI2,CLNK,SLC4A9,EGFR,UNC13C,PACRG
ToppCell Atlas	ccea3c8908d72f5fecd151a133048c8e9758304c	Primary_Motor_Cortex_(M1)-Neuronal-Glutamatergic_Excit-Glut_C-D_(RORB)-Glut_D_(IT_RORB_THEMIS_LINC00507)_3|Primary_Motor_Cortex_(M1) / Sample groups (6 Anatomical region groups), with 5 level hierarchy of cell types	Human Adult Multiple Cortical Areas SMART-seq	6.653E-18	2.173E-13	2.075E-16	2.277E-15	29	178	MAN1A1,SYN3,MEIS2,PTK2B,SLC24A4,ENC1,MYO1B,LINGO2,LMO4,ART3,EPHA6,BMPR1B,NEUROD1,LNX1,SATB2,CUX2,CTXN3,PCDH8,CDH12,CDH18,MGAT5B,COL27A1,CBLN4,ITGA9,ITPR2,COL24A1,PTPRO,KCNS1,MPP7
ToppCell Atlas	78a0c6340001a77f5b2d890b6263f574af2e72da	renal_cortex_nuclei-Hypertensive_with+without-CKD-Mesenchymal-Fibroblast-kidney_interstitial_fibroblast-kidney_interstitial_fibroblast_5|Hypertensive_with+without-CKD / Celltypes from Cells and Nuclei per compartment and clinical group	Integrated Single-nucleus and Single-cell RNA-seq of the Adult Human Kidney	6.653E-18	2.173E-13	2.075E-16	2.277E-15	29	178	THSD4,MATN2,SLC24A3,LAMC3,SVEP1,MEIS2,CHST15,FBLN5,PDLIM5,SNAI2,TRERF1,RBMS3,ADAMTSL1,GRIN2A,PRSS23,GSTM5,EEPD1,PDGFRA,COL4A2,COL5A1,IGFBP7,MSC-AS1,TSHZ2,PTCH1,PXDN,DMD,ABCC9,LPAR1,ADAMTS12
ToppCell Atlas	a7301c0bba03d10feacc02e3f929d9a9235fd25b	wk_08-11-Epithelial-PNS-Late_Schwann|wk_08-11 / Celltypes from embryonic and fetal-stage human lung	Human embryonic and fetal stage lung cell atlas	6.653E-18	2.173E-13	2.075E-16	2.277E-15	29	178	AHR,LRRN2,MMP17,PDLIM4,ART3,TMEM71,CNTN6,GPR83,SLITRK2,AFAP1L2,TAC1,GRIK3,PCSK2,CHAD,NRXN1,OTOF,FXYD1,PMP2,LGI4,ZNF536,KLK6,DAB1,ITGA6,OLFML2A,FAM78B,CDH19,FAM135B,PRIMA1,KY
ToppCell Atlas	adc9fc94f9ec686a417d08c0b8b7b7ab687afec0	PCW_13-14-Mesenchymal-Mesenchymal_fibroblastic-mes_adventitial_fibro_(10)|PCW_13-14 / Celltypes from embryonic and fetal-stage human lung	A topographic atlas defines developmental origins of cell heterogeneity in the human embryonic lung	6.991E-18	2.283E-13	2.148E-16	2.357E-15	30	193	MATN2,KCNIP1,SVEP1,FBLN1,KLHL13,GALNT10,FBLN5,ADAM33,DOCK11,SMOC2,ST6GAL2,SVIL,C3,CUX2,ZEB1,PCOLCE,ADAMTS19,DHRS3,EBF2,PLD1,COL5A1,COL9A3,MXRA5,WNT2B,CBLN4,IGFBP3,IGFBP7,MSC-AS1,FJX1,RAB3IL1
ToppCell Atlas	8b77625bf3c87d39767fb391d1beaca4ab02342b	Somatosensory_Cortex_(S1)-Neuronal-Inh_GABAergic-i_Gaba_3-GABA_SST-Inh_L4-6_SST_MTHFD2P6|Somatosensory_Cortex_(S1) / Sample groups (6 Anatomical region groups), with 5 level hierarchy of cell types	Human Adult Multiple Cortical Areas SMART-seq	6.991E-18	2.283E-13	2.148E-16	2.357E-15	30	193	RPS6KA2,SLC24A3,KCNIP1,ADRA2A,ZNF608,SOX6,FAM89A,ARHGAP6,TRIM67,SST,RBMS3,KLF5,TAC1,GRIK1,GRIK3,RSPO3,TIAM1,HPGD,VAV2,ELFN1,PITPNC1,LRP8,KCNJ5,PCDH15,MAFB,KIF26B,ANKRD55,TSPAN2,ROBO2,MAF
ToppCell Atlas	25248b8e65d558b1a96a87c93e3e5b4c0ba168fe	facs-Trachea-18m-Mesenchymal-fibroblast|18m / method, tissue, age, lineage, sublineage, cell ontologies, cell type and subtype	Mouse Aging Atlas- Tabula Muris Senis (Lung and Trachea)	6.991E-18	2.283E-13	2.148E-16	2.357E-15	30	193	RHOJ,SVEP1,FBLN1,MGST1,ANTXR1,C1QTNF1,C1QTNF2,FBLN5,PLPP3,RBMS3,NFIB,NFIX,C3,ADGRD1,THBD,PCOLCE,DDAH2,PDGFRA,PDGFRB,OAF,FXYD1,PMP22,COL5A1,IGFBP7,BOC,HTRA1,CRISPLD2,RARRES2,LPAR1,LRRN4CL
ToppCell Atlas	7261c1ce30c796b61c6ec58e64a051baa24732ff	LPS-IL1RA+antiTNF-Endothelial-Endothelial-Vein|LPS-IL1RA+antiTNF / V2 postpublication: Rhesus Genome Updated; Treatment groups by lineage, cell_type_level1, cell_type_level2	PretermPrimateLungAtlas	6.991E-18	2.283E-13	2.148E-16	2.357E-15	30	193	LRP1B,MEF2C,MEIS2,HEG1,LRRN2,PDLIM5,CTNNAL1,AFAP1L2,TAC1,FGD5,VWA2,NPPC,RSPO3,THBD,CLDN11,ADAMTS6,PGM5,JAM2,PLTP,WNT9B,MYRIP,ZNF521,HDAC9,ITGA6,PITPNC1,GALNT18,ACKR3,TSPAN2,ADGRG6,ELN
ToppCell Atlas	549a0b750c860b615aff767ad04c9a9d20f802f0	Tracheal-NucSeq-Stromal-Peri/Epineurial_-NAF_endoneurial|NucSeq / Cell types per location group and 10X technology with lineage, and cell group designations	A spatial multi-omics atlas of the human lung reveals a novel immune cell survival niche	6.991E-18	2.283E-13	2.148E-16	2.357E-15	30	193	ADAMTS9-AS2,FAM162B,TMEM132C,ADRA1D,NLGN1,ST6GALNAC3,PCOLCE-AS1,CYP1B1-AS1,ARHGAP42,AFAP1L2,SLCO1C1,RBMS3,ADGRD1,GRIK3,TIAM1,PCDH8,PDGFRB,EBF2,MGAT5B,COL4A1,ZNF521,IGFBP7,ZNF728,PROX1,CYP1B1,PTCH1,COL24A1,CRISPLD2,CDH19,ADAMTS12
ToppCell Atlas	e1de67ddada87229f5db0ec193a6da8745a86a64	Brain_organoid-organoid_Kanton_Nature-Organoid-1M-Mesenchymal|Organoid-1M / Sample Type, Dataset, Time_group, and Cell type.	Integration of Four Brain Organoid Datasets and One Fetal Brain Dataset	6.991E-18	2.283E-13	2.148E-16	2.357E-15	30	193	EPS8,RHOJ,ETS1,MEF2C,S100A10,MMP17,CXCL12,NID2,ART3,SNAI2,CNTN6,SLITRK2,AFAP1L2,OLFML1,RBMS3,TFAP2B,TGFBI,CDH6,TPM2,RERG,PACSIN3,CHAD,HNMT,BACE2,PLS3,PMP22,IGFBP7,OLFML2A,CDH19,ADGRG6
ToppCell Atlas	858a186804b36d45957238d3d3eed2768b961641	droplet-Lung-immune-endo-depleted-3m-Mesenchymal-adventitial_cell|Lung / Lung_Trachea - method, tissue, subtissue, age, lineage, cell ontology and free annotation	Mouse Aging Atlas- Tabula Muris Senis	6.991E-18	2.283E-13	2.148E-16	2.357E-15	30	193	FBLN1,C1QTNF1,CXCL12,FBLN5,HTRA4,PLPP3,PODN,SMOC2,IGSF10,RBMS3,ADGRD1,ADAMTSL1,PCOLCE,PDGFRA,PDGFRB,PENK,EBF2,OAF,BACE2,FXYD1,PMP22,COL5A1,IGFBP7,CYP1B1,HTRA1,RARRES2,ABCC9,LPAR1,RAB34,ST8SIA2
ToppCell Atlas	02f633b016ab19bfa65bfd0cf32f000549a62148	LPS-antiTNF-Endothelial-Endothelial|LPS-antiTNF / V2 postpublication: Rhesus Genome Updated; Treatment groups by lineage, cell_type_level1, cell_type_level2	PretermPrimateLungAtlas	6.991E-18	2.283E-13	2.148E-16	2.357E-15	30	193	RHOJ,ETS1,MCC,MEF2C,MEIS2,HEG1,CASKIN2,ARHGAP31,CTNNAL1,FGD5,ZEB1,CASP10,EEPD1,TOX2,PDE1C,JAM2,HPGD,EXOC3L1,ITM2A,DLL4,ZNF521,KIAA1671,PRKCE,ITGA6,GALNT18,ITPKB,FAT4,RNASE1,LMO2,EML1
ToppCell Atlas	7865e7ec0a288249540d4cba94ae01c93e1b617c	droplet-Lung-immune-endo-depleted-3m-Mesenchymal-Adventitial_Fibroblast|Lung / Lung_Trachea - method, tissue, subtissue, age, lineage, cell ontology and free annotation	Mouse Aging Atlas- Tabula Muris Senis	6.991E-18	2.283E-13	2.148E-16	2.357E-15	30	193	FBLN1,C1QTNF1,CXCL12,FBLN5,HTRA4,PLPP3,PODN,SMOC2,IGSF10,RBMS3,ADGRD1,ADAMTSL1,PCOLCE,PDGFRA,PDGFRB,PENK,EBF2,OAF,BACE2,FXYD1,PMP22,COL5A1,IGFBP7,CYP1B1,HTRA1,RARRES2,ABCC9,LPAR1,RAB34,ST8SIA2
ToppCell Atlas	5122b1ffba42de190061be34ecdc6176f84e56a3	LPS-antiTNF-Endothelial|LPS-antiTNF / V2 postpublication: Rhesus Genome Updated; Treatment groups by lineage, cell_type_level1, cell_type_level2	PretermPrimateLungAtlas	6.991E-18	2.283E-13	2.148E-16	2.357E-15	30	193	RHOJ,ETS1,MCC,MEF2C,MEIS2,HEG1,CASKIN2,ARHGAP31,CTNNAL1,FGD5,ZEB1,CASP10,EEPD1,TOX2,PDE1C,JAM2,HPGD,EXOC3L1,ITM2A,DLL4,ZNF521,KIAA1671,PRKCE,ITGA6,GALNT18,ITPKB,FAT4,RNASE1,LMO2,EML1
ToppCell Atlas	b3ad5ff480d99217f36cc7471e5a96a519ddb409	Children_(3_yrs)-Mesenchymal-matrix_fibroblast_1_cell-D032|Children_(3_yrs) / Lineage, Cell type, age group and donor	Human Lung Cells in 3 Age Groups (Wang et al.)	6.991E-18	2.283E-13	2.148E-16	2.357E-15	30	193	SYN3,RHOJ,ADAMTS9-AS2,EXT1,SVEP1,TMEM132C,HEG1,CAMK2N1,SPSB4,FGFR4,FBLN5,ARHGAP6,TMEM108,GHR,RBMS3,GRIK4,ADAMTS8,PARD3,RERG,PDGFRA,VAV2,COL5A1,COL27A1,PCDH15,CRISPLD2,ADAMTS12,AASS,ANGPTL4,ROBO2,ELN
ToppCell Atlas	7426c291bac59e539c427bcaae18abc7d397d44e	LA-14._Fibroblast_III|LA / Chamber and Cluster_Paper	Transcriptional and Cellular Diversity of the Human Heart	6.991E-18	2.283E-13	2.148E-16	2.357E-15	30	193	MAN1A1,MGST1,C1QTNF1,AOX1,ELL2,PLPP3,MARCHF3,GALNT2,LMO3,SMOC2,RBMS3,ADAMTS17,C3,ADGRD1,TIAM1,PCSK6,TNFAIP3,PCSK5,EBF2,COL4A2,ICAM1,NABP1,IGFBP7,TSHZ2,PITPNC1,CRISPLD2,PELI2,CDH19,LPAR1,EGFR
ToppCell Atlas	b6f5a85210e60798205eaf5884cdb540f549d08a	Brain_organoid-organoid_Kanton_Nature-Organoid-1M-Mesenchymal-choroid_plexus/mesenchymal-like_cells|Organoid-1M / Sample Type, Dataset, Time_group, and Cell type.	Integration of Four Brain Organoid Datasets and One Fetal Brain Dataset	6.991E-18	2.283E-13	2.148E-16	2.357E-15	30	193	EPS8,RHOJ,ETS1,MEF2C,S100A10,MMP17,CXCL12,NID2,ART3,SNAI2,CNTN6,SLITRK2,AFAP1L2,OLFML1,RBMS3,TFAP2B,TGFBI,CDH6,TPM2,RERG,PACSIN3,CHAD,HNMT,BACE2,PLS3,PMP22,IGFBP7,OLFML2A,CDH19,ADGRG6
ToppCell Atlas	acad568621ed677031797b8c2e34dafea798d681	Mesenchymal-matrix_fibroblast_1_cell|World / Lineage, Cell type, age group and donor	Human Lung Cells in 3 Age Groups (Wang et al.)	6.991E-18	2.283E-13	2.148E-16	2.357E-15	30	193	SVEP1,TMEM132C,FBLN1,CAMK2N1,SRGAP1,ANTXR1,FGFR4,FBLN5,ARHGAP6,ASPA,TMEM108,GHR,GRIK4,ADAMTS8,TOX2,COL5A1,WNT2,PPP1R3C,TSHZ2,OLFML2A,PTPRD,PCDH15,CRISPLD2,FAT4,LPAR1,ADAMTS12,ZNF385D,ROBO2,UNC13C,ELN
ToppCell Atlas	261cafc167c86ab277be4ea7f08b0173e2dde26e	Children_(3_yrs)-Mesenchymal-matrix_fibroblast_2_cell-D139|Children_(3_yrs) / Lineage, Cell type, age group and donor	Human Lung Cells in 3 Age Groups (Wang et al.)	6.991E-18	2.283E-13	2.148E-16	2.357E-15	30	193	ADAMTS9-AS2,SLC24A3,SVEP1,TMEM132C,FBLN1,ANTXR1,FBLN5,AOX1,NLGN1,ALKAL2,PLPP3,PODN,ADAM33,ALDH1L1,SMOC2,RBMS3,NGF,C3,PDGFRB,PMP22,COL4A1,COL4A2,IGFBP7,TSHZ2,ACKR3,CRISPLD2,LPAR1,ZNF385D,AASS,ELN
ToppCell Atlas	f1f1097204e07a7bed416425b8256942038a734f	facs-Trachea-18m-Mesenchymal-fibroblast-fibroblast_of_trachea|18m / method, tissue, age, lineage, sublineage, cell ontologies, cell type and subtype	Mouse Aging Atlas- Tabula Muris Senis (Lung and Trachea)	6.991E-18	2.283E-13	2.148E-16	2.357E-15	30	193	RHOJ,SVEP1,FBLN1,MGST1,ANTXR1,C1QTNF1,C1QTNF2,FBLN5,PLPP3,RBMS3,NFIB,NFIX,C3,ADGRD1,THBD,PCOLCE,DDAH2,PDGFRA,PDGFRB,OAF,FXYD1,PMP22,COL5A1,IGFBP7,BOC,HTRA1,CRISPLD2,RARRES2,LPAR1,LRRN4CL
ToppCell Atlas	b559f5a72cc9e3e35d05cb539b5c2e006e56e652	E15.5-Mesenchymal-mesenchymal_fibroblast-alveolar_fibroblast_Wnt2-pa|E15.5 / developmental_time, Lineage, Cell group, Cell type, Cell type_cellcyc-phase	LungMAP ‚Äî Genomic, epigenomic and biophysical cues controlling the emergence of the gas exchange niche in the mouse lung	7.787E-18	2.543E-13	2.390E-16	2.622E-15	29	179	MATN2,ETV1,SVEP1,ADRA1B,FGFR4,SLC27A6,PLPP3,SNAI2,SST,GHR,OLFML1,NFIB,ADAMTS17,CA2,PCOLCE,TPM2,HIC1,PGM5,PLS3,PMP22,WNT2,PPP1R3C,TSHZ2,PTPRD,RARRES2,ADAM12,ANGPTL4,ROBO2,MAF
ToppCell Atlas	14b614f039bc866a1348a2728a68b7d254c7748c	facs-SCAT-Fat-3m-Mesenchymal|SCAT / Fat_BAT_GAT_MAT_SCAT - method, tissue, subtissue, age, lineage, cell ontology and free annotation	Mouse Aging Atlas- Tabula Muris Senis	8.112E-18	2.649E-13	2.474E-16	2.714E-15	30	194	RHOJ,FBLN1,MGST1,KLHL13,ANTXR1,C1QTNF1,PLPP3,IGSF10,RBMS3,C3,ADGRD1,ADAMTSL1,PRSS23,GSTM2,PCOLCE,PDGFRA,TMEFF2,EBF2,OAF,FXYD1,ITM2A,PMP22,COL5A1,HTRA1,ACKR3,RARRES2,RCN1,LPAR1,LRRN4CL,EGFR
ToppCell Atlas	6a4e7f1bf67bad94cd8c472e7c66798b0c25ba01	PND07-Mesenchymal-Mesenchymal_myocytic-Myofibroblast_vascular|PND07 / Age_group by Lineage, Lineage_subclass, Cell_type, subtypes-by-prolif	Mouse_Lung_DropSeq_E16-P28	8.112E-18	2.649E-13	2.474E-16	2.714E-15	30	194	THSD4,RHOJ,RRAD,FAM162B,AFF2,ART3,RASL11A,ADAM33,ARHGAP42,AFAP1L2,FERMT2,TGFB2,TPM2,PDGFRB,NRXN1,SEMA5B,LIPG,FXYD1,ITM2A,PCDH18,COL4A1,COL4A2,MAP3K7CL,FJX1,OLFML2A,DMD,CRISPLD2,RARRES2,ADGRG6,ELN
ToppCell Atlas	68c7bfead1158641928cc276f599b4a79e06c73c	facs-SCAT-Fat-3m-Mesenchymal-mesenchymal_stem_cell_of_adipose|SCAT / Fat_BAT_GAT_MAT_SCAT - method, tissue, subtissue, age, lineage, cell ontology and free annotation	Mouse Aging Atlas- Tabula Muris Senis	8.112E-18	2.649E-13	2.474E-16	2.714E-15	30	194	RHOJ,FBLN1,MGST1,KLHL13,ANTXR1,C1QTNF1,PLPP3,IGSF10,RBMS3,C3,ADGRD1,ADAMTSL1,PRSS23,GSTM2,PCOLCE,PDGFRA,TMEFF2,EBF2,OAF,FXYD1,ITM2A,PMP22,COL5A1,HTRA1,ACKR3,RARRES2,RCN1,LPAR1,LRRN4CL,EGFR
ToppCell Atlas	234d1494c114cce77c619708bbcd8d5ce805f19b	LA-02._Fibroblast_II|LA / Chamber and Cluster_Paper	Transcriptional and Cellular Diversity of the Human Heart	8.112E-18	2.649E-13	2.474E-16	2.714E-15	30	194	CYBRD1,EXT1,SVEP1,MEIS2,FBLN1,MGST1,ANTXR1,GALNT10,FBLN5,AOX1,NLGN1,MAML2,RBMS3,ADGRD1,ZEB1,NAALADL2,PCSK6,PCSK5,EBF2,COL4A2,ZNF521,IGFBP7,TSHZ2,ACSM1,CRISPLD2,CDH19,UST,LPAR1,EGFR,ELN
ToppCell Atlas	749dd8113ef260e00facac09de9861d61725124a	21-Trachea-Mesenchymal|Trachea / Age, Tissue, Lineage and Cell class	Human Fetal Lung in Development	8.112E-18	2.649E-13	2.474E-16	2.714E-15	30	194	ETV1,FAM162B,FBLN1,CAMK2N1,SBSPON,C1QTNF2,FGFR4,CXCL12,AOX1,ALKAL2,ASPA,OLFML1,ADAMTS8,GSTM5,PCOLCE,PDGFRA,PDGFRB,EBF2,PCDH18,PMP22,COL4A1,COL4A2,COL5A1,WNT2,PPP1R3C,PTPRD,RARRES2,ZNF385D,UNC13C,ELN
ToppCell Atlas	997b02a22d7c89a8fd5615bb79a2a8a34fc3fee6	human_hepatoblastoma-NK.T_cells|human_hepatoblastoma / Sample and Cell Type and Tumor Cluster (all cells)	Human Hepatoblastoma Atlas	8.112E-18	2.649E-13	2.474E-16	2.714E-15	30	194	ETS1,NLRC5,PREX1,THEMIS,EMB,DOCK10,BTLA,FYB1,TRERF1,DOCK11,BCL2,CCDC88B,STAT4,CAMK4,HLA-F,KCNQ5,HPGD,TNFAIP8,PCED1B,BCL11B,IPCEF1,PRKCB,PRKCQ,IL10RA,TOX,ITPKB,MCUB,RASGRP1,SYTL3,LTB
ToppCell Atlas	f6aeae6a1e4017e341323fd4784c9e3bae00552b	facs-SCAT-Fat-3m-Mesenchymal-mesenchymal_progenitor|SCAT / Fat_BAT_GAT_MAT_SCAT - method, tissue, subtissue, age, lineage, cell ontology and free annotation	Mouse Aging Atlas- Tabula Muris Senis	8.112E-18	2.649E-13	2.474E-16	2.714E-15	30	194	RHOJ,FBLN1,MGST1,KLHL13,ANTXR1,C1QTNF1,PLPP3,IGSF10,RBMS3,C3,ADGRD1,ADAMTSL1,PRSS23,GSTM2,PCOLCE,PDGFRA,TMEFF2,EBF2,OAF,FXYD1,ITM2A,PMP22,COL5A1,HTRA1,ACKR3,RARRES2,RCN1,LPAR1,LRRN4CL,EGFR
ToppCell Atlas	280ff5c8f292be1b88120db5ff1788b750644856	renal_papilla_nuclei-Hypertensive_with+without-CKD-Mesenchymal-Fibroblast-high_collagen-matrisome_fibroblast|Hypertensive_with+without-CKD / Celltypes from Cells and Nuclei per compartment and clinical group	Integrated Single-nucleus and Single-cell RNA-seq of the Adult Human Kidney	9.105E-18	2.974E-13	2.771E-16	3.040E-15	29	180	EYA4,ETV1,LAMC3,LDLRAD3,SVEP1,FBLN1,STAMBPL1,FBLN5,HHIPL1,SOX5,ST6GAL2,BMPR1B,ADGRD1,CA8,CNTN4,TGFBI,PCOLCE,RERG,PDGFRA,PDGFRB,PCDH18,COL4A1,COL4A2,LXN,C14orf132,CRISPLD2,ABCC9,ADAMTS12,EGR3
ToppCell Atlas	fdbd7c22044d9328a1e06e2f9a4451529d1df767	renal_papilla_nuclei-Hypertensive_with+without-CKD-Mesenchymal-Fibroblast-high_collagen-matrisome_fibroblast-|Hypertensive_with+without-CKD / Celltypes from Cells and Nuclei per compartment and clinical group	Integrated Single-nucleus and Single-cell RNA-seq of the Adult Human Kidney	9.105E-18	2.974E-13	2.771E-16	3.040E-15	29	180	EYA4,ETV1,LAMC3,LDLRAD3,SVEP1,FBLN1,STAMBPL1,FBLN5,HHIPL1,SOX5,ST6GAL2,BMPR1B,ADGRD1,CA8,CNTN4,TGFBI,PCOLCE,RERG,PDGFRA,PDGFRB,PCDH18,COL4A1,COL4A2,LXN,C14orf132,CRISPLD2,ABCC9,ADAMTS12,EGR3
ToppCell Atlas	ffcf76cd72e43d8cf1058a49c76e0956065038bc	Control-Stromal-Myofibroblast|Control / Disease state, Lineage and Cell class	Resident Cell Populations in IPF and COPD	9.404E-18	3.071E-13	2.838E-16	3.114E-15	30	195	SYN3,ADAMTS9-AS2,SVEP1,FBLN1,ADRA1A,CAMK2N1,ANTXR1,FGFR4,FBLN5,AOX1,ALKAL2,FRZB,RBMS3,ADAMTS8,TSPAN8,PCOLCE,TPM2,RERG,PDGFRB,FXYD1,COL4A1,COL5A1,KANK2,IGFBP7,CRISPLD2,RARRES2,ADAMTS12,AASS,ROBO2,ELN
ToppCell Atlas	a71ba5e4043e2d35a45a2c60a96b087e31832345	Bronchial-NucSeq-Epithelial-Epi_alveolar-AT1|NucSeq / Cell types per location group and 10X technology with lineage, and cell group designations	A spatial multi-omics atlas of the human lung reveals a novel immune cell survival niche	9.404E-18	3.071E-13	2.838E-16	3.114E-15	30	195	ABCA1,KCNIP1,SEMA6D,GPRC5D,NYAP2,MYO1B,SHTN1,AQP4,SHANK2,NRG3,MYO5B,KLRG2,LMO3,UNC13D,CNTN6,BMPR1B,RBMS3,THSD7A,ROR1,TEAD1,TGFB2,CDH1,PLS3,COL4A2,HS3ST5,SEMA3E,GALNT18,C14orf132,ANOS1,PTPRE
ToppCell Atlas	cad6563cc51d212554152c727fc2c249c6a07e4d	renal_cortex_nuclei-Adult_normal_reference-Mesenchymal-Fibroblast-high_collagen-matrisome_fibroblast-|Adult_normal_reference / Celltypes from Cells and Nuclei per compartment and clinical group	Integrated Single-nucleus and Single-cell RNA-seq of the Adult Human Kidney	9.404E-18	3.071E-13	2.838E-16	3.114E-15	30	195	THSD4,MATN2,SLC24A3,LAMC3,SVEP1,MEIS2,FBLN1,CHST15,FBLN5,PDLIM5,CYP1B1-AS1,TRERF1,SMOC2,RBMS3,CAMK4,PDGFRA,CHST7,PCDH18,COL4A1,COL4A2,COL5A1,IGFBP7,CYP1B1,TSHZ2,DMD,CRISPLD2,ABCC9,ADAM12,LPAR1,ADAMTS12
ToppCell Atlas	79a6e8e6de040ff07539e8901fc407363a50e355	facs-Heart-LA-3m-Mesenchymal|Heart / Tongue_Heart_Limb_Muscle_Aorta_Diaphragm - method, tissue, subtissue, age, lineage, cell ontology and free annotation	Mouse Aging Atlas- Tabula Muris Senis	9.404E-18	3.071E-13	2.838E-16	3.114E-15	30	195	MATN2,FBLN1,CAMK2N1,MGST1,LRRN2,FBLN5,ASPA,PODN,SMOC2,OLFML1,RBMS3,C3,NOTCH2,ZEB1,PRSS23,PCOLCE,PDGFRA,FXYD1,ITM2A,PCDH18,PMP22,COL5A1,HTRA1,ZBTB20,ITGB5,CRISPLD2,RARRES2,RCN1,LPAR1,ELN
ToppCell Atlas	783bfa8110161cbd6def50ce849cae676c39c458	renal_cortex_nuclei-Adult_normal_reference-Mesenchymal-Fibroblast-high_collagen-matrisome_fibroblast|Adult_normal_reference / Celltypes from Cells and Nuclei per compartment and clinical group	Integrated Single-nucleus and Single-cell RNA-seq of the Adult Human Kidney	9.404E-18	3.071E-13	2.838E-16	3.114E-15	30	195	THSD4,MATN2,SLC24A3,LAMC3,SVEP1,MEIS2,FBLN1,CHST15,FBLN5,PDLIM5,CYP1B1-AS1,TRERF1,SMOC2,RBMS3,CAMK4,PDGFRA,CHST7,PCDH18,COL4A1,COL4A2,COL5A1,IGFBP7,CYP1B1,TSHZ2,DMD,CRISPLD2,ABCC9,ADAM12,LPAR1,ADAMTS12
ToppCell Atlas	fc43cd295f2cc3f6e9442232e028944f011c82cc	5'-Adult-Appendix-Mesenchymal-fibroblastic-Transitional_Stromal_3_(C3+)|Adult / Celltypes from developing, pediatric, Crohn's, & adult GI tract	Cells of the human intestinal tract mapped across space and time	9.404E-18	3.071E-13	2.838E-16	3.114E-15	30	195	SVEP1,FBLN1,CXCL12,FBLN5,AOX1,PLPP3,MARCHF3,PODN,ADAM33,LMO3,SMOC2,ZFP36L1,GLUL,NGF,C3,RSPO3,WDR86,PCOLCE,PDGFRA,EBF2,PLTP,COL4A1,ICAM1,HTRA1,TSHZ2,CRISPLD2,RARRES2,ABCC9,LRRN4CL,EGFR
ToppCell Atlas	01a750d660993017af00736215cbcff2de5909c1	E17.5-Mesenchymal-myocytic_cell|E17.5 / developmental_time, Lineage, Cell group, Cell type, Cell type_cellcyc-phase	LungMAP ‚Äî Genomic, epigenomic and biophysical cues controlling the emergence of the gas exchange niche in the mouse lung	9.404E-18	3.071E-13	2.838E-16	3.114E-15	30	195	ETV1,RRAD,FBLN1,ENC1,TRIM67,ARHGAP42,BCL2,GHR,ADAMTS8,TGFBI,TPM2,PCSK5,RERG,PDGFRA,OAF,PLXNA2,RNF152,COL27A1,FAM171B,JPH1,PROS1,CYP1B1,ZNF536,HTRA1,ITGA9,KCNS3,CRISPLD2,ADGRG6,ROBO2,ELN
ToppCell Atlas	d35102f95bb1e419d2df05ff0a01b6c5c923acef	renal_papilla_nuclei-Adult_normal_reference-Endothelial-blood_vessel_endothelial_cell_of_kidney-arteriolar_vasa-recta_endothelial-Descending_Vasa_Recta_Endothelial_Cell|Adult_normal_reference / Celltypes from Cells and Nuclei per compartment and clinical group	Integrated Single-nucleus and Single-cell RNA-seq of the Adult Human Kidney	9.404E-18	3.071E-13	2.838E-16	3.114E-15	30	195	THSD4,SYN3,RPS6KA2,ETS1,MEF2C,MEIS2,HEG1,MTUS1,ARHGAP31,PREX1,SEC14L1,ST6GALNAC3,SPAAR,FGD5,ZEB1,THSD7A,ADAMTS6,JAM2,WNT5B,RIN2,PLXNA2,DLL4,ICAM1,ITGA9,ITPKB,PTPRE,CAMK1D,LMO2,ELN,EML1
ToppCell Atlas	787e95fb59c40bba784544b662fac37606ae1427	Primary_Visual_cortex_(V1C)-Neuronal-Glutamatergic_Excit-Glut_C-D_(RORB)|Primary_Visual_cortex_(V1C) / Sample groups (6 Anatomical region groups), with 5 level hierarchy of cell types	Human Adult Multiple Cortical Areas SMART-seq	9.404E-18	3.071E-13	2.838E-16	3.114E-15	30	195	EYA4,KCNH8,SYN3,MEF2C,NBPF19,PTK2B,CAMK2N1,NYAP2,LINGO2,CACNG5,TTC39C,LMO3,NELL2,CNTNAP5,RHBDL3,CACNA1A,SATB2,CUX2,THSD7A,GRIN2A,GRM7,GPR161,CDH18,PRMT8,MGAT5B,ITM2A,RORB-AS1,PTPRD,KCNS1,UNC13C
ToppCell Atlas	f8d914fdc06aaa75a4dc9158daf574ca28fa5432	Mesenchymal_cells-Stromal_fibro.|Mesenchymal_cells / Lineage and Cell class	Mouse Bone Marrow Niche (Baccin et al)	1.063E-17	3.473E-13	3.204E-16	3.515E-15	29	181	SPRY2,MATN2,ETV1,TMEM132C,SBSPON,ALKAL2,ASPA,PODN,SMOC2,NPPC,CRACR2A,CTXN3,CLIC6,TGFBI,CDH10,PENK,JAM2,SCGB1A1,BACE2,SIPA1L1,ZBTB20,PHGDH,F11R,TNFSF15,AMIGO2,CRISPLD2,CDH19,EGR3,UNC13C
ToppCell Atlas	9b2d207dc9fc2228a1555ed360286bb7c2d988ff	wk_08-11-Mesenchymal-Fibroblast-Mesenchymal_2|wk_08-11 / Celltypes from embryonic and fetal-stage human lung	Human embryonic and fetal stage lung cell atlas	1.063E-17	3.473E-13	3.204E-16	3.515E-15	29	181	EPS8,ADAMTS19-AS1,EYA2,MEIS2,FBLN1,GPC4,SIPA1L2,FAM110B,RHOBTB3,FRZB,TACR1,CNTN4,GPR37,CCND2,ADAMTS19,PGM5,OAF,PCDH18,MXRA5,IGFBP7,ZNF728,NKAIN3,MSC-AS1,TOX,TSHZ2,GPR63,ZNF804A,MTRNR2L8,KIF26B
ToppCell Atlas	f7ae604ba32b322d86d68b2b54892e7c6ab06c49	IPF-Stromal-Fibroblast|IPF / Disease state, Lineage and Cell class	Resident Cell Populations in IPF and COPD	1.089E-17	3.557E-13	3.248E-16	3.564E-15	30	196	CYBRD1,SVEP1,FBLN1,CXCL12,FBLN5,AOX1,SNAI2,PODN,ADAM33,OLFML1,RBMS3,NGF,C3,FERMT2,ADGRD1,ADAMTSL1,GSTM5,PCOLCE,OAF,FXYD1,COL5A1,CXCL14,TSHZ2,NGF-AS1,CRISPLD2,RARRES2,LRRN4CL,EGFR,EGR3,ELN
ToppCell Atlas	afa29399decd17fda7d63add5039ff778627ccc2	(5)_Fibroblast-J_(Lipofibroblast)|World / Lung cell shreds - cell class (v4) and cell subclass (v4)	Tissue Stability Cell Atlas - Lung Cells	1.089E-17	3.557E-13	3.248E-16	3.564E-15	30	196	MATN2,FBLN1,ADRA2A,SRGAP1,C1QTNF1,CXCL12,ETV7,PDLIM4,SNAI2,CILP2,NGF,C3,RSPO3,CLDN11,NPB,TRIM47,PCOLCE,TPM2,CDKN2A,OAF,PKP2,BOC,CYP1B1,TSHZ2,CRISPLD2,DPYS,RARRES2,PLXDC1,PAPLN,ANGPTL4
ToppCell Atlas	8b6ff47ce5291d223f5e639fc45cd9267f418256	IPF-Stromal-Pericyte|IPF / Disease state, Lineage and Cell class	Resident Cell Populations in IPF and COPD	1.089E-17	3.557E-13	3.248E-16	3.564E-15	30	196	ADAMTS9-AS2,LAMC3,FAM162B,SEMA6D,C1QTNF1,AFF2,MYO1B,FRZB,ARHGAP42,SOX5,SMOC2,CNTN4,PARD3,CDH6,PCOLCE,LARGE1,TPM2,RERG,PDGFRB,EBF2,COL4A1,COL4A2,RNF152,LGI4,IGFBP7,CRISPLD2,RARRES2,PLXDC1,ABCC9,CDH19
ToppCell Atlas	85e5046f774537684e1443c0fc147d562b7068d0	3'-Broncho-tracheal-Mesenchymal-Fibroblastic-fibroblastic_type_2|3' / 5'-vs-3', Tissue groups, Lineages, Lineage subclass, Cell_type2, Cell_subtype2_L4.5	The Integrated Human Lung Cell Atlas	1.089E-17	3.557E-13	3.248E-16	3.564E-15	30	196	CYBRD1,MATN2,TMEM215,SVEP1,TMEM132C,FBLN1,C1QTNF2,CXCL12,FBLN5,LGR5,PLPP3,PODN,ADAM33,OLFML1,GSTM5,PCOLCE,PDGFRA,PDGFRB,PENK,PCDH18,PLTP,PMP22,COL5A1,MXRA5,CXCL14,PTCH1,FAT4,RARRES2,LRRN4CL,ROBO2
ToppCell Atlas	12d9028f90c057c6e5cff00301793fa550e86c5a	10x_3'_v2v3-Non-neoplastic-Vascular-Mural_cell-Pericyte-C|10x_3'_v2v3 / Platform, Oncotype, Lineage, Cell_class, celltype (level4), mutation group	Harmonized single-cell landscape, intercellular crosstalk and tumor architecture of glioblastoma	1.089E-17	3.557E-13	3.248E-16	3.564E-15	30	196	EPS8,LAMC3,FAM162B,MTUS1,NID2,MYO1B,FRZB,SMOC2,OLFML1,RBMS3,SVIL,ADGRD1,CNTN4,PCOLCE,TPM2,PDGFRB,PCDH18,COL4A1,COL4A2,COL5A1,COL7A1,MXRA5,RNF152,HTR1F,KANK2,IGFBP7,OLFML2A,PXDN,PLXDC1,ABCC9
ToppCell Atlas	b4ee991445b612506372b9361ebfe72cb59b811e	E17.5-Mesenchymal|E17.5 / developmental_time, Lineage, Cell group, Cell type, Cell type_cellcyc-phase	LungMAP ‚Äî Genomic, epigenomic and biophysical cues controlling the emergence of the gas exchange niche in the mouse lung	1.089E-17	3.557E-13	3.248E-16	3.564E-15	30	196	MATN2,ETV1,SVEP1,FBLN1,CAMK2N1,FGFR4,PLPP3,SNAI2,GHR,AFAP1L2,ADAMTS17,FERMT2,PCOLCE,TPM2,PDGFRA,OAF,FXYD1,PMP22,WNT2,PROS1,TSHZ2,PTPRD,KCNS3,RARRES2,LPAR1,ADGRG6,RAB34,ROBO2,ELN,MAF
ToppCell Atlas	82fad623212d986a7fca3496faf3f8c8f5b83a11	3'-Broncho-tracheal-Mesenchymal-Fibroblastic-fibroblastic_type_2-Peribronchial_fibroblasts|3' / 5'-vs-3', Tissue groups, Lineages, Lineage subclass, Cell_type2, Cell_subtype2_L4.5	The Integrated Human Lung Cell Atlas	1.089E-17	3.557E-13	3.248E-16	3.564E-15	30	196	CYBRD1,MATN2,TMEM215,SVEP1,TMEM132C,FBLN1,C1QTNF2,CXCL12,FBLN5,LGR5,PLPP3,PODN,ADAM33,OLFML1,GSTM5,PCOLCE,PDGFRA,PDGFRB,PENK,PCDH18,PLTP,PMP22,COL5A1,MXRA5,CXCL14,PTCH1,FAT4,RARRES2,LRRN4CL,ROBO2
ToppCell Atlas	028a06ed92f1c058dcbeacd335625bf529e87a7b	E17.5-Mesenchymal-mesenchymal_fibroblast-mesenchymal_progenitor_cell|E17.5 / developmental_time, Lineage, Cell group, Cell type, Cell type_cellcyc-phase	LungMAP ‚Äî Genomic, epigenomic and biophysical cues controlling the emergence of the gas exchange niche in the mouse lung	1.089E-17	3.557E-13	3.248E-16	3.564E-15	30	196	ETV1,SVEP1,FBLN1,SLC27A6,PRDX4,PLPP3,SNAI2,ZFP36L1,NFIB,CA2,TPM2,HIC1,PDGFRA,OAF,FXYD1,PMP22,WNT2,PPP1R3C,TSHZ2,PTCH1,PTPRD,KCNS3,RARRES2,RCN1,PELI2,LPAR1,RAB34,ROBO2,ELN,MAF
ToppCell Atlas	ab7be3858deabbd1fc44e8b9da8ff49a50bf1fb1	renal_cortex_nuclei-Renal_AKI_(acute_kidney_injury)-Endothelial-blood_vessel_endothelial_cell_of_kidney-capillary-immature_endothelial_cell-Peritubular_Capilary_Endothelial_Cell_|Renal_AKI_(acute_kidney_injury) / Celltypes from Cells and Nuclei per compartment and clinical group	Integrated Single-nucleus and Single-cell RNA-seq of the Adult Human Kidney	1.089E-17	3.557E-13	3.248E-16	3.564E-15	30	196	EPHB4,RHOJ,ETS1,MEF2C,MEIS2,HEG1,ARHGAP31,SIPA1L2,PREX1,SEC14L1,PLPP3,ST6GALNAC3,MARCHF3,SPAAR,FGD5,ADAMTSL1,ZEB1,FMNL3,ARAP3,TOX2,JAM2,SEMA5B,ZNF521,PCED1B,BOC,PITPNC1,ITGA9,PTPRE,LMO2,EML1
ToppCell Atlas	57df2a57b35be9851ac0b1e5731baa53052511f0	10x5'v1-week_17-19-Mesenchymal_osteo-stroma-osteoblast_precursor|week_17-19 / cell types per 3 fetal stages;per 3',per 5'	Blood and immune development in human fetal bone marrow	1.089E-17	3.557E-13	3.248E-16	3.564E-15	30	196	THSD4,SVEP1,ADRA1D,WFDC2,ASPA,SNAI2,MKX,MYO5B,LMO3,GHR,OLFML1,ADAMTSL1,GPR37,GRIK1,RSPO3,NXPH2,PDGFRA,EBF2,NRXN1,PCDH18,PLS3,COL11A1,MXRA5,PPP1R3C,SCIN,PTGFR,PTGFRN,PTPRD,RARRES2,ELN
ToppCell Atlas	7ca94477498a84cafcdd9933ee92a6cbde76c70e	Control-Stromal-Fibroblast|Control / Disease state, Lineage and Cell class	Resident Cell Populations in IPF and COPD	1.089E-17	3.557E-13	3.248E-16	3.564E-15	30	196	SVEP1,FBLN1,ANTXR1,FBLN5,AOX1,SNAI2,PODN,ADAM33,RBMS3,NFIB,NGF,C3,FERMT2,ADGRD1,GSTM5,RSPO3,PCOLCE,PDGFRB,FXYD1,COL5A1,CXCL14,IGFBP7,TSHZ2,NGF-AS1,PXDN,CRISPLD2,RARRES2,LRRN4CL,EGFR,ELN
ToppCell Atlas	f808c727c0817ed10e76eaffa9493a516e9a6b50	primary_visual_cortex-Neuronal-GABAergic_neuron-Vip-Vip_Igfbp6_Car10|primary_visual_cortex / Per Region, Lineage, Cell class, Cell type, Cell subtype	Shared and distinct transcriptomic cell types across neocortical areas	1.162E-17	3.796E-13	3.463E-16	3.800E-15	25	127	CPNE2,SLC24A3,TMEM196,ADRA1B,KLHL13,PIP5K1B,AFF2,DOCK10,SLITRK2,TAC1,THSD7A,PENK,SCGB1A1,PLCL1,PCDH18,CXCL14,PKIB,PROX1,ZNF536,ZBTB20,TSHZ2,SOX2-OT,FSTL5,PTPRO,LMO2
ToppCell Atlas	751bd3e3b49de961523e98197688a05c998c121a	facs-GAT-Fat-3m-Lymphocytic-T_cell|GAT / Fat_BAT_GAT_MAT_SCAT - method, tissue, subtissue, age, lineage, cell ontology and free annotation	Mouse Aging Atlas- Tabula Muris Senis	1.241E-17	4.053E-13	3.694E-16	4.053E-15	29	182	ETS1,NMUR1,IL17RB,NYAP2,EMB,DOCK10,TNFSF11,ST6GALNAC3,ASB2,IGSF5,BCL2,TUBA8,STAT4,CNTNAP5,CAMK4,C21orf91,TNFAIP3,CDH10,CDK6,KCNQ5,NABP1,BCL11B,PRKCQ,FAM107B,CLNK,DUSP5,RASGRP1,SYTL3,LTB
ToppCell Atlas	c165c6fd12dc649b39e920d8528e2eb65c61956b	10x3'2.3-week_14-16-Mesenchymal_osteo-stroma-osteochondral_precursor|week_14-16 / cell types per 3 fetal stages;per 3',per 5'	Blood and immune development in human fetal bone marrow	1.260E-17	4.115E-13	3.721E-16	4.082E-15	30	197	SVEP1,ANTXR1,ETV7,MYO1B,TNFSF11,SNAI2,SLCO1C1,NGF,FERMT2,PRSS23,PCOLCE,TPM2,PDGFRA,PDGFRB,PMP22,COL5A1,COL11A1,MXRA5,FAM20A,CYP1B1,PTCH1,ITGB5,OLFML2A,MAFB,FAM78B,ADAM12,EGFR,KIRREL1,ROBO2,SPRED1
ToppCell Atlas	5afddde4e2b5cd55abe11e9b9efae02dbdc3da3a	10x3'2.3-week_17-19-Mesenchymal_adipo|week_17-19 / cell types per 3 fetal stages;per 3',per 5'	Blood and immune development in human fetal bone marrow	1.260E-17	4.115E-13	3.721E-16	4.082E-15	30	197	SVEP1,TMEM132C,SEMA6D,CXCL12,PLPP3,FRZB,SNAI2,TMEM108,SMOC2,GHR,FERMT2,ESM1,GPR88,RSPO3,PCOLCE,PCSK5,PDGFRA,PDGFRB,ZNF462,PCDH18,PMP22,COL11A1,MXRA5,IGFBP3,CYP1B1,RCN1,LGALS3BP,EGFR,ANGPTL4,UNC13C
ToppCell Atlas	b9745e382baa2725dfcae060701fb53f6c8a31fa	10x3'2.3-week_17-19-Mesenchymal_adipo-stroma|week_17-19 / cell types per 3 fetal stages;per 3',per 5'	Blood and immune development in human fetal bone marrow	1.260E-17	4.115E-13	3.721E-16	4.082E-15	30	197	SVEP1,TMEM132C,SEMA6D,CXCL12,PLPP3,FRZB,SNAI2,TMEM108,SMOC2,GHR,FERMT2,ESM1,GPR88,RSPO3,PCOLCE,PCSK5,PDGFRA,PDGFRB,ZNF462,PCDH18,PMP22,COL11A1,MXRA5,IGFBP3,CYP1B1,RCN1,LGALS3BP,EGFR,ANGPTL4,UNC13C
ToppCell Atlas	7d97c2d51a543c02d679e9257b22d0581e73a11d	PND01-Mesenchymal-Mesenchymal_myocytic-Myofibroblast_airway-SCMF|PND01 / Age_group by Lineage, Lineage_subclass, Cell_type, subtypes-by-prolif	Mouse_Lung_DropSeq_E16-P28	1.260E-17	4.115E-13	3.721E-16	4.082E-15	30	197	TP53INP1,RHOJ,RRAD,ENC1,TRIM67,PODN,SOX4,GHR,BMP2,TGFBI,SNTG2,TPM2,PCSK5,PDGFRA,PENK,COL5A1,RNF152,COL27A1,JPH1,IGFBP3,PROS1,CYP1B1,ZNF536,HTRA1,PXDN,CRISPLD2,RARRES2,ABCC9,ROBO2,ELN
ToppCell Atlas	94a9603cbd3516fbcce871909693b88f20d41713	3'-Parenchyma_lung-Mesenchymal-Fibroblastic-fibroblastic_type_2-Alveolar_fibroblasts-Alveolar_fibroblasts_L.2.1.1.1|3' / 5'-vs-3', Tissue groups, Lineages, Lineage subclass, Cell_type2, Cell_subtype2_L4.5	The Integrated Human Lung Cell Atlas	1.260E-17	4.115E-13	3.721E-16	4.082E-15	30	197	SVEP1,TMEM132C,FBLN1,CAMK2N1,FGFR4,FBLN5,PLPP3,PODN,MUSK,IGSF10,OLFML1,RBMS3,ADAMTS8,PCOLCE,PDGFRA,PDGFRB,PMP22,COL5A1,WNT2,NABP1,RANBP3L,PTPRD,CRISPLD2,FAT4,RARRES2,ADAMTS12,ANGPTL4,KIRREL1,ROBO2,ELN
ToppCell Atlas	1baffd087ca194a7355fefbb3bf67befb14fe2de	10x3'2.3-week_17-19-Mesenchymal_adipo-stroma-adipo-CAR|week_17-19 / cell types per 3 fetal stages;per 3',per 5'	Blood and immune development in human fetal bone marrow	1.260E-17	4.115E-13	3.721E-16	4.082E-15	30	197	SVEP1,TMEM132C,SEMA6D,CXCL12,PLPP3,FRZB,SNAI2,TMEM108,SMOC2,GHR,FERMT2,ESM1,GPR88,RSPO3,PCOLCE,PCSK5,PDGFRA,PDGFRB,ZNF462,PCDH18,PMP22,COL11A1,MXRA5,IGFBP3,CYP1B1,RCN1,LGALS3BP,EGFR,ANGPTL4,UNC13C
ToppCell Atlas	983502a99e6d59bb36225b0246a9990604de1a01	10x_3'_v2v3-Non-neoplastic-Vascular-Mural_cell-Pericyte-F|10x_3'_v2v3 / Platform, Oncotype, Lineage, Cell_class, celltype (level4), mutation group	Harmonized single-cell landscape, intercellular crosstalk and tumor architecture of glioblastoma	1.260E-17	4.115E-13	3.721E-16	4.082E-15	30	197	LAMC3,FAM162B,FBLN1,NID2,MYO1B,FRZB,SNAI2,OLFML1,RBMS3,PRSS23,CDH6,PCOLCE,TPM2,RERG,PDGFRB,PCDH18,COL4A1,COL4A2,COL5A1,MXRA5,RNF152,HTR1F,PPEF1,IGFBP7,OLFML2A,KCNS3,PLXDC1,ABCC9,ADAM12,ADAMTS12
ToppCell Atlas	671d6b5effbac2dd71d18f48d23c523738db1828	PND01-Mesenchymal-Mesenchymal_myocytic-Myofibroblast_airway-SCMF-SCMF_mature|PND01 / Age_group by Lineage, Lineage_subclass, Cell_type, subtypes-by-prolif	Mouse_Lung_DropSeq_E16-P28	1.260E-17	4.115E-13	3.721E-16	4.082E-15	30	197	TP53INP1,RHOJ,RRAD,ENC1,TRIM67,PODN,SOX4,GHR,BMP2,TGFBI,SNTG2,TPM2,PCSK5,PDGFRA,PENK,COL5A1,RNF152,COL27A1,JPH1,IGFBP3,PROS1,CYP1B1,ZNF536,HTRA1,PXDN,CRISPLD2,RARRES2,ABCC9,ROBO2,ELN
ToppCell Atlas	0034bae02ee7fcfea520d453ca3c842ab6963b12	PCW_13-14-Mesenchymal-Mesenchymal_fibroblastic-mes_immature1_(0)|PCW_13-14 / Celltypes from embryonic and fetal-stage human lung	A topographic atlas defines developmental origins of cell heterogeneity in the human embryonic lung	1.260E-17	4.115E-13	3.721E-16	4.082E-15	30	197	SLC24A3,LRP1B,SVEP1,TMEM132C,MME,FGFR4,DOCK10,NLGN1,LMO4,ASPA,SNAI2,TMEM108,ABCC3,IGSF10,NFIB,THSD7A,GRIK4,NAALADL2,CDH12,WNT2,PPP1R3C,PRKCB,TSHZ2,COL24A1,PTPRD,LPAR1,ADAMTS12,ROBO2,UNC13C,MAF
ToppCell Atlas	d2074b13b4831ec18c81273d9a1ff673c3f6a16d	Mid-temporal_gyrus_(MTG)-Neuronal-Inh_GABAergic-i_Gaba_3-GABA_PVALB_1-Inh_L3-4_PVALB_HOMER3|Mid-temporal_gyrus_(MTG) / Sample groups (6 Anatomical region groups), with 5 level hierarchy of cell types	Human Adult Multiple Cortical Areas SMART-seq	1.446E-17	4.724E-13	4.263E-16	4.677E-15	29	183	MCC,TMEM132C,SOX6,RHOBTB3,MYO1B,MYO5B,DOCK11,RBMS3,ADAMTS17,TAC1,CA8,VWC2,NPPC,ROR1,GRIK3,CTXND1,LMOD3,CDH7,TRPC5,SOX1-OT,BCL11B,ZNF536,ZNF804A,PVALB,KCNS3,MAFB,ZNF385D,TENM1,MAF
ToppCell Atlas	93213124e55d1b673dd345188caf8b5bd31d99fe	Anterior_Cingulate_gyrus_(CgG)-Non-neuronal-Macroglial-Oligo-Oligodendrocyte|Anterior_Cingulate_gyrus_(CgG) / Sample groups (6 Anatomical region groups), with 5 level hierarchy of cell types	Human Adult Multiple Cortical Areas SMART-seq	1.446E-17	4.724E-13	4.263E-16	4.677E-15	29	183	KCNH8,TRIM59,MOBP,DOCK10,ASPA,MUSK,NKX6-2,CA2,GPR37,C21orf91,CLDN11,CD22,PCSK6,CDH1,HAPLN2,OPALIN,PLD1,TMEM125,PMP22,VRK2,ST18,KLK6,FAM107B,DOCK1,TTYH2,CDH19,LPAR1,PRIMA1,RNASE1
ToppCell Atlas	ce59ee3d970397eb62d6387699c6c6cd65457898	PND14-Mesenchymal-Mesenchymal_myocytic-Myofibroblast_airway|PND14 / Age_group by Lineage, Lineage_subclass, Cell_type, subtypes-by-prolif	Mouse_Lung_DropSeq_E16-P28	1.457E-17	4.758E-13	4.263E-16	4.677E-15	30	198	ETV1,TMEM132C,FBLN1,GPC4,C1QTNF2,TRIM67,SNAI2,ADAM33,ARHGAP42,GHR,RBMS3,NFIB,TGFB2,TGFBI,SNTG2,RERG,PDGFRA,PDGFRB,PENK,COL5A1,RNF152,PROS1,HTRA1,ARHGAP24,TSHZ2,RARRES2,LPAR1,RAB34,ROBO2,ELN
ToppCell Atlas	2d7842f352273b6b823c86eb548b9f4a4cddf0ae	tumor_Lung-Fibroblasts-COL13A1+_matrix_FBs|tumor_Lung / Location, Cell class and cell subclass	Human Metastatic Lung Adenocarcinoma (Nayoung Kim et al)	1.457E-17	4.758E-13	4.263E-16	4.677E-15	30	198	SVEP1,FBLN1,CAMK2N1,ANTXR1,C1QTNF2,FGFR4,CXCL12,FBLN5,PLPP3,FRZB,PODN,OLFML1,RBMS3,NFIB,C3,ADAMTS8,GSTM5,PCOLCE,TPM2,RERG,PDGFRA,PDGFRB,FXYD1,PMP22,WNT2,KANK2,IGFBP7,RARRES2,ROBO2,ELN
ToppCell Atlas	fbd72ebaba73cc30e79dc8a8c3d46b6f863c1494	normal_Lung-Myeloid_cells-mo-Mac|Myeloid_cells / Location, Cell class and cell subclass	Human Metastatic Lung Adenocarcinoma (Nayoung Kim et al)	1.457E-17	4.758E-13	4.263E-16	4.677E-15	30	198	EPS8,ABCA1,CYBRD1,ETV5,EYA2,SLC18B1,MEF2C,SRGAP1,AHR,MERTK,CXCL12,EMB,RHOBTB3,CFLAR,ZFP36L1,C3,PLTP,PMP22,ICAM1,ITGA9,ITPR2,KCNJ5,RAB3IL1,PLXDC1,ADGRG6,ARL4C,RNASE1,EGR3,SPRED1,MAF
ToppCell Atlas	21cf4d81386761d09d0f6829c01c198e5524176d	Fetal_29-31_weeks-Mesenchymal|Fetal_29-31_weeks / Lineage, Cell type, age group and donor	Human Lung Cells in 3 Age Groups (Wang et al.)	1.457E-17	4.758E-13	4.263E-16	4.677E-15	30	198	ADAMTS9-AS2,EXT1,LDLRAD3,SVEP1,TMEM132C,FBLN1,SRGAP1,ANTXR1,NLGN1,ARHGAP6,ASPA,ARHGAP42,GHR,RBMS3,NFIB,PDGFRB,PMP22,COL4A1,COL4A2,COL5A1,ZNF521,BOC,TSHZ2,CRISPLD2,FAT4,LPAR1,ADAMTS12,ZNF385D,ROBO2,ELN
ToppCell Atlas	300d7cc56207d77168390fa1ffcbcf76767b1b80	Parenchymal-10x5prime-Stromal-Fibroblastic-Fibro_peribronchial|10x5prime / Cell types per location group and 10X technology with lineage, and cell group designations	A spatial multi-omics atlas of the human lung reveals a novel immune cell survival niche	1.457E-17	4.758E-13	4.263E-16	4.677E-15	30	198	TMEM215,SVEP1,TMEM132C,FBLN1,CAMK2N1,ANTXR1,C1QTNF2,FGFR4,CXCL12,FBLN5,SLC27A6,PODN,TRPA1,ADAMTS8,PCOLCE,TPM2,PDGFRA,PDGFRB,FXYD1,PCDH18,COL5A1,MXRA5,KANK2,BOC,COL24A1,CRISPLD2,FAT4,RARRES2,ROBO2,ELN
ToppCell Atlas	72aad5b2dcd8b0bde58828fa4f8129fe6cb6a21d	wk_08-11-Mesenchymal-Myofibro_&_SMC-Pericyte|wk_08-11 / Celltypes from embryonic and fetal-stage human lung	Human embryonic and fetal stage lung cell atlas	1.457E-17	4.758E-13	4.263E-16	4.677E-15	30	198	EPS8,ETS1,LAMC3,RRAD,MEF2C,FAM162B,ADRA1D,SEMA6D,TAGLN2,DOCK10,MYO1B,RASL11A,ARHGAP42,AFAP1L2,ADGRD1,TPM2,RERG,PDGFRB,KCNQ5,SEMA5B,PCDH18,COL4A1,COL4A2,IGFBP7,MASP1,ARHGAP24,OLFML2A,KCNS3,PLXDC1,ABCC9
ToppCell Atlas	76d46950c11cb4708866db0da54ce00d5c0adab8	wk_15-18-Mesenchymal-Myofibro_&_SMC-Pericyte|wk_15-18 / Celltypes from embryonic and fetal-stage human lung	Human embryonic and fetal stage lung cell atlas	1.457E-17	4.758E-13	4.263E-16	4.677E-15	30	198	EPS8,LAMC3,RRAD,MEF2C,FAM162B,ADRA1D,SEMA6D,AFF2,MYO1B,RASL11A,ARHGAP42,AFAP1L2,FERMT2,ADGRD1,CDH6,TPM2,RERG,PDGFRB,KCNQ5,SEMA5B,PCDH18,COL4A1,COL4A2,RNF152,IGFBP7,MASP1,DGKG,KCNS3,PLXDC1,ABCC9
ToppCell Atlas	4961a3e9b953679648586afed04869ff36b81820	3'-Broncho-tracheal-Mesenchymal|3' / 5'-vs-3', Tissue groups, Lineages, Lineage subclass, Cell_type2, Cell_subtype2_L4.5	The Integrated Human Lung Cell Atlas	1.457E-17	4.758E-13	4.263E-16	4.677E-15	30	198	FAM162B,FBLN1,SBSPON,C1QTNF2,CXCL12,PLPP3,FRZB,PODN,ADAM33,SMOC2,OLFML1,CDH6,PCOLCE,TPM2,RERG,PDGFRA,PDGFRB,PENK,EBF2,FXYD1,PCDH18,PMP22,COL5A1,MXRA5,CXCL14,LGI4,KANK2,IGFBP7,CRISPLD2,RARRES2
ToppCell Atlas	d9c3b22f62b882b8a2ea6fd9cf7afbe6d1775745	PCW_05-06-Neuronal-Neuronal_SCP-neuro_proliferating_SCP3_(1)|PCW_05-06 / Celltypes from embryonic and fetal-stage human lung	A topographic atlas defines developmental origins of cell heterogeneity in the human embryonic lung	1.562E-17	5.101E-13	4.563E-16	5.006E-15	28	169	KCNH8,RASGRF2-AS1,MMP17,PREX1,DOCK10,MYBPC1,SOX2,NELL2,SLITRK2,AFAP1L2,TAC1,GRIK3,TFAP2B,CTXND1,CDH6,PCSK2,NRXN1,FXYD1,LGI4,ZNF536,INSM1,ITGA6,HS3ST4,AMIGO2,FAM78B,CDH19,ADAM12,PRIMA1
ToppCell Atlas	c0824a93674e2bff0f09b2d2fab5bab016a2e379	5'-Adult-LargeIntestine-Mesenchymal-fibroblastic-Stromal_1_(ADAMDEC1+)|Adult / Celltypes from developing, pediatric, Crohn's, & adult GI tract	Cells of the human intestinal tract mapped across space and time	1.562E-17	5.101E-13	4.563E-16	5.006E-15	28	169	ABCA1,MATN2,RPS6KA2,STK32B,EMILIN3,SVEP1,ANTXR1,FAM110B,RHOBTB3,SNAI2,ADAM33,MAML2,CRYBG3,MUSK,RBMS3,PDE1C,PDGFRA,PCDH18,COL4A2,COL5A1,COL7A1,MXRA5,CXCL14,GPR63,PTCH1,PXDN,CRISPLD2,FAT4
ToppCell Atlas	b9338b739162cd8e5661c9a4dcb41a31219b5723	kidney_cells-Hypertensive_with+without-CKD-Epithelial-Renal_corpuscle_epithelial_cell-parietal_epithelial_cell|Hypertensive_with+without-CKD / Celltypes from Cells and Nuclei per compartment and clinical group	Integrated Single-nucleus and Single-cell RNA-seq of the Adult Human Kidney	1.683E-17	5.495E-13	4.850E-16	5.321E-15	30	199	GPC4,SIPA1L2,NID2,CYP1B1-AS1,KLRG2,KIRREL3,C3,PRSS23,CCND2,CDH6,RERG,HRH1,PLTP,COL4A1,COL4A2,COL11A1,IGFBP7,WSCD2,MSC-AS1,PROS1,CYP1B1,DCHS2,ZNF536,KLK6,TSHZ2,CRISPLD2,RARRES2,TSPAN2,ADGRG6,KIRREL1
ToppCell Atlas	12133087eae9f0e9b6c13a71e8187117768e64ce	metastatic_Brain-Fibroblasts-FB-like_cells|metastatic_Brain / Location, Cell class and cell subclass	Human Metastatic Lung Adenocarcinoma (Nayoung Kim et al)	1.683E-17	5.495E-13	4.850E-16	5.321E-15	30	199	LAMC3,KCNIP1,TMEM132C,FBLN1,CXCL12,NID2,ADAM22,FRZB,SNAI2,OLFML1,ZEB1,CLDN11,PCOLCE,TPM2,PDGFRA,PDGFRB,COL4A1,COL4A2,COL5A1,COL11A1,MXRA5,WNT2,IGFBP7,RANBP3L,CYP1B1,CRISPLD2,RARRES2,ADAM12,ADAMTS12,ELN
ToppCell Atlas	c972d3036151403f26fa9d6271520639c281ab84	kidney_cells-Hypertensive_with+without-CKD-Epithelial-Renal_corpuscle_epithelial_cell-parietal_epithelial_cell-Parietal_Epithelial_Cell|Hypertensive_with+without-CKD / Celltypes from Cells and Nuclei per compartment and clinical group	Integrated Single-nucleus and Single-cell RNA-seq of the Adult Human Kidney	1.683E-17	5.495E-13	4.850E-16	5.321E-15	30	199	GPC4,SIPA1L2,NID2,CYP1B1-AS1,KLRG2,KIRREL3,C3,PRSS23,CCND2,CDH6,RERG,HRH1,PLTP,COL4A1,COL4A2,COL11A1,IGFBP7,WSCD2,MSC-AS1,PROS1,CYP1B1,DCHS2,ZNF536,KLK6,TSHZ2,CRISPLD2,RARRES2,TSPAN2,ADGRG6,KIRREL1
ToppCell Atlas	1f20addc0d138fec02ed6ca4c518169c568de263	distal-3-mesenchymal-Myofibroblast|3 / Location, Lineage, Cell class (ontology) and Donor from 10X sequencing (macrophage renamed)	Human Lung Cell Atlas (HLCA)	1.683E-17	5.495E-13	4.850E-16	5.321E-15	30	199	MATN2,SYNDIG1,KCNIP1,FBLN1,ANTXR1,C1QTNF2,PODN,RBMS3,TRPA1,TSPAN8,PCOLCE,TPM2,ADAMTS19,RERG,PDGFRA,FXYD1,COL5A1,MXRA5,CXCL14,KANK2,BOC,HTRA1,TSHZ2,PTCH1,C14orf132,COL24A1,CRISPLD2,RARRES2,ROBO2,ELN
ToppCell Atlas	993fa050a095017135a6e723c77cd38b9d782e58	nucseq-Mesenchymal-Fibroblastic-Fibroblastic_1-AF2|nucseq / Celltype signatures by Technology, Lineage, Lineage_subclass, Celltype_group, Cell_type2	Human Cell Ref v1.1	1.683E-17	5.495E-13	4.850E-16	5.321E-15	30	199	SVEP1,FBLN1,FBLN5,AOX1,NLGN1,MARCHF3,SNAI2,PODN,ADAM33,C3,ADAMTSL1,RSPO3,CLDN11,PCOLCE,PDGFRB,EBF2,OAF,FXYD1,COL5A1,CXCL14,IGFBP7,BOC,TSHZ2,NGF-AS1,PHGDH,CRISPLD2,RARRES2,LPAR1,LRRN4CL,ELN
ToppCell Atlas	49690494270981eec5b5261c59e0545dff90cc21	5'-GW_trimst-2-SmallIntestine-Mesenchymal-immature_mesenchymal_cell|GW_trimst-2 / Celltypes from developing, pediatric, Crohn's, & adult GI tract	Cells of the human intestinal tract mapped across space and time	1.683E-17	5.495E-13	4.850E-16	5.321E-15	30	199	BEND4,SVEP1,MEIS2,FBLN1,C1QTNF2,CXCL12,FAM110B,FBLN5,LMO4,ASPA,SNAI2,ZFP36L1,OLFML1,NFIX,GSTM2,GSTM5,RSPO3,PCOLCE,ADAMTS19,FXYD1,ITM2A,PMP22,COL5A1,HTRA1,PTK7,COL24A1,RARRES2,RCN1,ROBO2,ELN
ToppCell Atlas	fb580e9321ddf97c73b2e356cd82523db74a38a2	3'-Broncho-tracheal-Mesenchymal-Fibroblastic|3' / 5'-vs-3', Tissue groups, Lineages, Lineage subclass, Cell_type2, Cell_subtype2_L4.5	The Integrated Human Lung Cell Atlas	1.683E-17	5.495E-13	4.850E-16	5.321E-15	30	199	CYBRD1,TMEM215,SVEP1,TMEM132C,FBLN1,C1QTNF2,CXCL12,FBLN5,PLPP3,PODN,ADAM33,OLFML1,C3,GSTM5,PCOLCE,PDGFRA,PDGFRB,PENK,EBF2,PCDH18,PLTP,PMP22,COL5A1,MXRA5,CXCL14,FAT4,RARRES2,LRRN4CL,ROBO2,ELN
ToppCell Atlas	1f66db4f502de4a5159cde90fcb3befb26b8d375	(5)_Fibroblast-F|World / Lung cell shreds - cell class (v4) and cell subclass (v4)	Tissue Stability Cell Atlas - Lung Cells	1.683E-17	5.495E-13	4.850E-16	5.321E-15	30	199	FBLN1,C1QTNF2,FBLN5,AOX1,PDLIM4,PODN,ADAM33,OLFML1,RBMS3,NGF,C3,GSTM5,CLDN11,TSPAN8,PCOLCE,PDGFRA,OAF,PMP22,COL5A1,WNT2B,CXCL14,BOC,CYP1B1,TSHZ2,LXN,CRISPLD2,RARRES2,LPAR1,LRRN4CL,ELN
ToppCell Atlas	dfc5c7a4a093baa7158dd8d4d29a870d9c469a3f	Smart-start-Cell-Wel_seq-Non-neoplastic-Vascular-Mural_cell-Perivascular_fibroblast|Smart-start-Cell-Wel_seq / Platform, Oncotype, Lineage, Cell_class, celltype (level4), mutation group	Harmonized single-cell landscape, intercellular crosstalk and tumor architecture of glioblastoma	1.683E-17	5.495E-13	4.850E-16	5.321E-15	30	199	LAMC3,EXT1,SVEP1,FBLN1,CXCL12,NID2,FRZB,SNAI2,PODN,ADAM33,MESP2,CYB5R2,SMOC2,OLFML1,RBMS3,SVIL,NGF,ADGRD1,TCN2,NTRK1,GSTM5,WDR86,PCOLCE,PDGFRB,SLC7A11,OAF,PKP2,CYP1B1,NOTCH2NLA,RARRES2
ToppCell Atlas	b783917fe0a9725a680aa430a42f02ce294900ef	(5)_Fibroblast-A_(Fibroblast_progenitors)|World / Lung cell shreds - cell class (v4) and cell subclass (v4)	Tissue Stability Cell Atlas - Lung Cells	1.683E-17	5.495E-13	4.850E-16	5.321E-15	30	199	FBLN1,MGST1,CXCL12,FBLN5,AOX1,PODN,NFIB,C3,GSTM5,RSPO3,CLDN11,TSPAN8,PCOLCE,TPM2,PDGFRA,PDGFRB,FXYD1,PLTP,PMP22,COL5A1,WNT2,CXCL14,IGFBP3,IGFBP7,CYP1B1,TSHZ2,LXN,CRISPLD2,RARRES2,ELN
ToppCell Atlas	6200618e029063486719479c41eaf31798bd13cf	10x5'v1-week_14-16-Mesenchymal_myocytic-stroma-muscle_stem_cell|week_14-16 / cell types per 3 fetal stages;per 3',per 5'	Blood and immune development in human fetal bone marrow	1.683E-17	5.495E-13	4.850E-16	5.321E-15	30	199	SVEP1,TMEM132C,SEMA6D,CXCL12,PLPP3,SNAI2,TMEM108,GHR,OLFML1,RBMS3,FERMT2,SATB2,ESM1,CHST8,RSPO3,WDR86,PCOLCE,PDGFRA,PDGFRB,PCDH18,PMP22,MXRA5,IGFBP3,MSC-AS1,PTGFRN,ITGB5,ITGB8,RCN1,LGALS3BP,EGFR
ToppCell Atlas	6139687a3a5025cb98da4dba0183f95fcae3dc61	3'-Pediatric_IBD-SmallIntestine-Mesenchymal-fibroblastic-Stromal_1_(ADAMDEC1+)|Pediatric_IBD / Celltypes from developing, pediatric, Crohn's, & adult GI tract	Cells of the human intestinal tract mapped across space and time	1.683E-17	5.495E-13	4.850E-16	5.321E-15	30	199	FBLN1,ANTXR1,CXCL12,FBLN5,RHOBTB3,PLPP3,RASL11A,SNAI2,CRYBG3,RBMS3,C3,TGFBI,PCOLCE,TPM2,PDGFRA,PDGFRB,PCDH18,PLTP,PMP22,COL4A2,MXRA5,WNT2B,CXCL14,IGFBP7,PTCH1,PTGFR,CRISPLD2,RARRES2,LPAR1,RAB34
ToppCell Atlas	6e8a44e46b46e87b81dbfc56fcbbcde166fd00fe	distal-mesenchymal-Adventitial_Fibroblast-3|distal / Location, Lineage, Cell class (ontology) and Donor from 10X sequencing (macrophage renamed)	Human Lung Cell Atlas (HLCA)	1.683E-17	5.495E-13	4.850E-16	5.321E-15	30	199	SVEP1,FBLN1,CYS1,C1QTNF2,FBLN5,AOX1,NLGN1,PODN,ADAM33,SMOC2,OLFML1,NGF,C3,CNTN4,GRIK1,GSTM5,TSPAN8,PCOLCE,PDGFRA,PENK,OAF,FXYD1,PLTP,COL5A1,CXCL14,BOC,PTGFR,PHGDH,RARRES2,LRRN4CL
ToppCell Atlas	6bce8e65859a35cfea1c210f9c9765952d492ed2	wk_15-18-Mesenchymal-Fibroblast-Alveolar_fibro|wk_15-18 / Celltypes from embryonic and fetal-stage human lung	Human embryonic and fetal stage lung cell atlas	1.683E-17	5.495E-13	4.850E-16	5.321E-15	30	199	ETV1,FBLN1,CAMK2N1,TAGLN2,FGFR4,CXCL12,LMO4,PLPP3,ASPA,SNAI2,TMEM108,ABCC3,CCND1,IGSF10,ZFP36L1,NFIB,THSD7A,CTXND1,TOX2,PCOLCE,FXYD1,PMP22,WNT2,PPP1R3C,PRKCB,PTK7,PTPRD,RARRES2,LPAR1,ADAMTS12
ToppCell Atlas	c1760581c34b81d1d92c67500a1c8944e9cc6dad	Smart-start-Cell-Wel_seq-Non-neoplastic-Vascular-Mural_cell-Perivascular_fibroblast-G|Smart-start-Cell-Wel_seq / Platform, Oncotype, Lineage, Cell_class, celltype (level4), mutation group	Harmonized single-cell landscape, intercellular crosstalk and tumor architecture of glioblastoma	1.683E-17	5.495E-13	4.850E-16	5.321E-15	30	199	LAMC3,EXT1,SVEP1,FBLN1,CXCL12,NID2,FRZB,SNAI2,PODN,ADAM33,MESP2,CYB5R2,SMOC2,OLFML1,RBMS3,SVIL,NGF,ADGRD1,TCN2,NTRK1,GSTM5,WDR86,PCOLCE,PDGFRB,SLC7A11,OAF,PKP2,CYP1B1,NOTCH2NLA,RARRES2
ToppCell Atlas	8880ff36c243cc60a524d74934d000aef26a70ac	P03-Epithelial-epithelial_progenitor_cell-epithelial_unknown_3|P03 / developmental_time, Lineage, Cell group, Cell type, Cell type_cellcyc-phase	LungMAP ‚Äî Genomic, epigenomic and biophysical cues controlling the emergence of the gas exchange niche in the mouse lung	1.684E-17	5.500E-13	4.850E-16	5.321E-15	29	184	KCNH8,MATN2,PEX5L,PDLIM4,ART3,SOX2,DOCK11,CNTN6,SLITRK2,AJAP1,ADAMTSL1,GPR37,GRIK3,CTXN3,TFAP2B,PCSK2,TAFA5,MGAT5B,WNT3,POU3F4,LGI4,PKIB,ZNF536,INSM1,DAB1,PHGDH,CDH19,PRIMA1,TENM1
ToppCell Atlas	29f82e2ad2f1888b6b236a4392b88a84351b8ddc	Fetal_brain-fetalBrain_Zhong_nature-GW26-Macroglial-Astrocyte|GW26 / Sample Type, Dataset, Time_group, and Cell type.	Integration of Four Brain Organoid Datasets and One Fetal Brain Dataset	1.942E-17	6.341E-13	5.356E-16	5.876E-15	30	200	ADA,GPC4,PREX1,CPNE5,AQP4,RGS20,PLPP3,BMPR1B,SLITRK2,SLCO1C1,ZFP36L1,GLUL,CA2,EEPD1,TRIM47,PDGFRB,LIPG,FXYD1,PLTP,PMP22,CXCL14,MASP1,ITGA6,PHGDH,ANOS1,TTYH2,LGALS3BP,RAB34,ELN,LYN
ToppCell Atlas	6207c41384a95b793da009a1b85bd842c64256ce	Neuronal-Excitatory-eD(FEZF2)-IL26|Neuronal / cells hierarchy compared to all cells using T-Statistic	Human Adult Brain MTG	1.942E-17	6.341E-13	5.356E-16	5.876E-15	30	200	ETV1,KCNIP1,MEIS2,TMEM132C,FAM89A,PLPP3,ZNF385D-AS2,VWA2,GRM4,CES3,CDH6,NXPH2,PDE9A,HAPLN2,CHN2,SEMA5B,PLXNB1,COL11A1,HTR2C,BCL11B,PLPP4,SEMA3E,TSHZ2,ABCC9,ADAM12,UST,TLR10,ADAMTS12,ZNF385D,AASS
ToppCell Atlas	b54137a4545690f51e154bb05964eaa650c3ca8e	distal-mesenchymal|distal / Location, Lineage, Cell class (ontology) and Donor from 10X sequencing (macrophage renamed)	Human Lung Cell Atlas (HLCA)	1.942E-17	6.341E-13	5.356E-16	5.876E-15	30	200	LAMC3,RRAD,SVEP1,FAM162B,FBLN1,CAMK2N1,C1QTNF2,FGFR4,FBLN5,FRZB,SNAI2,PODN,OLFML1,ADAMTS8,GSTM5,TSPAN8,CDH6,PCOLCE,TPM2,RERG,PDGFRA,PDGFRB,FXYD1,PMP22,WNT2,LGI4,IGFBP7,CRISPLD2,RARRES2,ELN
ToppCell Atlas	01522ed0b68614b1ebdf190957d44a9d48a6c6e3	Biopsy_Control_(H.)-Mesenchymal|Biopsy_Control_(H.) / Sample group, Lineage and Cell type	COVID-19 Lung Atlas	1.942E-17	6.341E-13	5.356E-16	5.876E-15	30	200	SVEP1,FAM162B,FBLN1,CAMK2N1,C1QTNF2,FGFR4,NID2,FBLN5,AOX1,FRZB,SNAI2,PODN,ADAM33,OLFML1,GSTM5,CDH6,PCOLCE,TPM2,RERG,PDGFRA,PDGFRB,FXYD1,PCDH18,COL5A1,MXRA5,LGI4,BOC,CRISPLD2,RARRES2,ELN
ToppCell Atlas	66347045983e865c482dc0ca2add94da94b09565	Neuronal-Inhibitory-iB-iB_4(SST)-NPY|Neuronal / cells hierarchy compared to all cells using T-Statistic	Human Adult Brain MTG	1.942E-17	6.341E-13	5.356E-16	5.876E-15	30	200	RXFP3,S100A10,SRGAP1,SOX6,AOX1,MAML2,CRYBG3,B2M,SST,KLF5,TAC1,TACR1,NOS1,GRIK1,WAKMAR2,PARD3,NXPH2,OTOF,MIR3663HG,RNF152,CHODL,IGFBP7,ARHGAP24,SOX2-OT,ANOS1,MCUB,DSP,ADGRG6,SYTL5,DGKK
ToppCell Atlas	0c648941447c738caf62f2d71e296d6cca492c8b	Parenchyma_Control_(B.)-Stromal-TX-Smooth_muscle-1|Parenchyma_Control_(B.) / Sample group, Lineage and Cell type	COVID-19 Lung Atlas	1.942E-17	6.341E-13	5.356E-16	5.876E-15	30	200	ETS1,LAMC3,RRAD,FAM162B,ADRA1D,SEMA6D,FGFR4,AFF2,MYO1B,ARHGAP42,SOX5,AFAP1L2,ADGRD1,TEAD1,CDH6,TPM2,PDGFRB,PCDH18,COL4A1,COL4A2,RNF152,HTR1F,LGI4,IGFBP7,MASP1,DGKG,DMD,CRISPLD2,CDH19,ADGRG6
ToppCell Atlas	b992eeddee38e6fe3564e9b1850f6b20b89bf47d	Parenchymal-NucSeq-Epithelial-Epi_submucosal-gland-SMG_Duct|NucSeq / Cell types per location group and 10X technology with lineage, and cell group designations	A spatial multi-omics atlas of the human lung reveals a novel immune cell survival niche	1.942E-17	6.341E-13	5.356E-16	5.876E-15	30	200	EYA2,ADCY2,NKX6-3,WFDC2,AHR,ERN2,IGSF5,PROM1,BMPR1B,TACR1,LNX1,CRACR2A,CLIC6,TGFB2,TSPAN8,WDR86,CDK6,HNMT,SH3BP4,WNT5B,SCGB1A1,PKP2,BACE2,B3GALT5-AS1,SEMA3E,DCHS2,MSI2,CAMK1D,PLEKHG4B,RGS17
ToppCell Atlas	f599e4b051ac3dad11ad437e98dc8ea6754cca53	LPS_IL1RA_TNF-Mesenchymal_myocytic|LPS_IL1RA_TNF / Treatment groups by lineage, cell group, cell type	PretermPrimateLungAtlas	1.942E-17	6.341E-13	5.356E-16	5.876E-15	30	200	THSD4,KLHL13,GPC4,C1QTNF2,AFF2,ADAM22,ASB2,ARHGAP42,SOX5,PROM1,ADGRD1,TGFB2,CDH6,PCSK5,RERG,PDGFRB,LIPG,PCDH18,PMP22,COL4A2,KANK2,IGFBP7,DGKG,DMD,PLXDC1,ABCC9,CDH19,ADGRG6,ROBO2,CTDSPL
ToppCell Atlas	e3051dcf9b5c8e4dc71a8080b7a7aafea46f2b2b	Neuronal-Excitatory-eD(FEZF2)-ABO-|Neuronal / cells hierarchy compared to all cells using T-Statistic	Human Adult Brain MTG	1.942E-17	6.341E-13	5.356E-16	5.876E-15	30	200	RHOJ,MCC,LRP1B,SLC18B1,MEIS2,ANTXR1,FBLN5,ST3GAL1,ARHGAP6,KCNH5,GHR,ADAMTSL1,GRIK3,GRIK4,GRM4,SNTG2,CDH6,TMEFF2,KL,OTOF,SEMA5B,BCL11B,SEMA3E,DGKG,PTK7,COL24A1,HS3ST4,TTYH2,ABCC9,PTPRU
ToppCell Atlas	bfa73bc5f8a6c7de8353ca049a921ef19f7f4437	Transplant_Alveoli_and_parenchyma-Mesenchymal-Fibroblasts|Transplant_Alveoli_and_parenchyma / Tissue, Lineage and Cell class of Lung Cells from 10X	A Cellular Census of Human Lungs (Vieira Braga et al)	1.942E-17	6.341E-13	5.356E-16	5.876E-15	30	200	SVEP1,FBLN1,CXCL12,FBLN5,AOX1,PDLIM4,SNAI2,PODN,OLFML1,RBMS3,GSTM5,RSPO3,CLDN11,TSPAN8,PCOLCE,TPM2,PDGFRA,PDGFRB,OAF,FXYD1,COL5A1,MXRA5,CXCL14,BOC,TSHZ2,LXN,CRISPLD2,RARRES2,LRRN4CL,ELN
ToppCell Atlas	c082bc21ec7c5323439d108ea8aea510e1113c3f	Transplant_Alveoli_and_parenchyma-Mesenchymal-Mesothelium|Transplant_Alveoli_and_parenchyma / Tissue, Lineage and Cell class of Lung Cells from 10X	A Cellular Census of Human Lungs (Vieira Braga et al)	1.942E-17	6.341E-13	5.356E-16	5.876E-15	30	200	MATN2,MEIS2,FBLN1,ADRA2A,LRRN2,C1QTNF1,CXCL12,NID2,AOX1,SNAI2,PODN,RBMS3,NGF,ROR1,CLDN11,PCOLCE,TPM2,PDGFRA,PDGFRB,FXYD1,PCDH18,COL5A1,KANK2,BOC,HTRA1,TSHZ2,LXN,CRISPLD2,RARRES2,ANGPTL4
ToppCell Atlas	522a51a284d2992d519c4669e1a48c8ebcc08c80	Lung_Parenchyma-Control-Mesenchymal-Mesenchymal-Smooth_muscle-1-|Control / Location, Disease Group, Cell group, Cell class and sub_cluster (2021.03.01)	Integration of Multiple Sampling Location of COVID-19 Patients	1.942E-17	6.341E-13	5.356E-16	5.876E-15	30	200	ETS1,LAMC3,RRAD,FAM162B,ADRA1D,SEMA6D,FGFR4,AFF2,MYO1B,ARHGAP42,SOX5,AFAP1L2,ADGRD1,TEAD1,CDH6,TPM2,PDGFRB,PCDH18,COL4A1,COL4A2,RNF152,HTR1F,LGI4,IGFBP7,MASP1,DGKG,DMD,CRISPLD2,CDH19,ADGRG6
ToppCell Atlas	c46e06b4f22d3456e67bc62a9ac198e8041965ad	Lung_Parenchyma-Severe-Mesenchymal-Mesenchymal-Smooth_muscle-1|Severe / Location, Disease Group, Cell group, Cell class (2021.03.09)	Integration of Multiple Sampling Location of COVID-19 Patients	1.942E-17	6.341E-13	5.356E-16	5.876E-15	30	200	EPS8,LAMC3,RRAD,MEF2C,FAM162B,CAMK2N1,AFF2,MYO1B,ARHGAP6,FRZB,ARHGAP42,SLCO1C1,CNTN4,CDH6,TPM2,RERG,PDGFRB,EBF2,SEMA5B,COL4A1,COL4A2,RNF152,HTR1F,LGI4,IGFBP7,PXDN,CRISPLD2,PLXDC1,ABCC9,CDH19
ToppCell Atlas	8d2ceb2080c67b20f452eeca605aa27a58033c04	Lung_Parenchyma-Severe-Mesenchymal-Mesenchymal-Fibroblasts-2,_SCARA5|Severe / Location, Disease Group, Cell group, Cell class (2021.03.09)	Integration of Multiple Sampling Location of COVID-19 Patients	1.942E-17	6.341E-13	5.356E-16	5.876E-15	30	200	CYBRD1,SVEP1,FBLN1,FBLN5,AOX1,PODN,SMOC2,IGSF10,NFIX,C3,GSTM5,RSPO3,CLDN11,PCOLCE,PDGFRA,PDGFRB,OAF,FXYD1,PMP22,COL5A1,CXCL14,IGFBP7,BOC,CYP1B1,TSHZ2,CRISPLD2,RARRES2,ABCC9,LRRN4CL,ELN
ToppCell Atlas	5c8557d2c414d8a8c518270f8c045b53cae45fb6	wk_20-22-Mesenchymal|wk_20-22 / Celltypes from embryonic and fetal-stage human lung	Human embryonic and fetal stage lung cell atlas	1.942E-17	6.341E-13	5.356E-16	5.876E-15	30	200	FBLN1,CAMK2N1,ANTXR1,FGFR4,CXCL12,FBLN5,LMO4,PLPP3,SNAI2,TMEM108,OLFML1,NFIB,GSTM5,PCOLCE,TPM2,PDGFRB,FXYD1,PLS3,PMP22,COL5A1,WNT2,KANK2,PPP1R3C,PTK7,PTPRD,RARRES2,RCN1,LPAR1,RAB34,ELN
ToppCell Atlas	37c4a5ea91251e7478f9a136015b02bcfaf3880d	Neuronal-Excitatory-eD(FEZF2)-IL26---L4-6|Neuronal / cells hierarchy compared to all cells using T-Statistic	Human Adult Brain MTG	1.942E-17	6.341E-13	5.356E-16	5.876E-15	30	200	ETV1,KCNIP1,MEIS2,TMEM132C,FAM89A,PLPP3,ZNF385D-AS2,VWA2,GRM4,CES3,CDH6,NXPH2,PDE9A,HAPLN2,CHN2,SEMA5B,PLXNB1,COL11A1,HTR2C,BCL11B,PLPP4,SEMA3E,TSHZ2,ABCC9,ADAM12,UST,TLR10,ADAMTS12,ZNF385D,AASS
ToppCell Atlas	38190e4b32f7469df1da7d130bca6d7b12a3dd06	Parenchymal-10x5prime-Stromal-Myofibroblastic-Muscle_perivascular_immune_recruiting|10x5prime / Cell types per location group and 10X technology with lineage, and cell group designations	A spatial multi-omics atlas of the human lung reveals a novel immune cell survival niche	1.942E-17	6.341E-13	5.356E-16	5.876E-15	30	200	EPS8,FAM162B,ADRA2A,C1QTNF1,CXCL12,FRZB,SNAI2,SMOC2,SLCO1C1,NGF,PCOLCE,TPM2,PDGFRB,EBF2,FXYD1,PLTP,COL4A1,COL4A2,COL5A1,RNF152,COL27A1,LGI4,IGFBP7,EMX2OS,FJX1,CRISPLD2,RARRES2,ABCC9,ANGPTL4,ST8SIA2
ToppCell Atlas	107854f4855fc99c9f7e737eb246f0d868e6c5fd	Neuronal-Inhibitory-iB-iB_3(PVALB-SST)|Neuronal / cells hierarchy compared to all cells using T-Statistic	Human Adult Brain MTG	1.942E-17	6.341E-13	5.356E-16	5.876E-15	30	200	TMEM132C,RASGRF2-AS1,FAM110B,SOX6,SLC27A6,MYO5B,DOCK11,SST,BLM,RBMS3,KLF5,TAC1,NOS1,VAX1,GRIK1,GRIK3,PARD3,SOX1-OT,VAV2,ZNF536,PITPNC1,LRP8,PCDH15,KCNS3,MAFB,KIF26B,ANKRD55,ZNF385D,TENM1,MAF
ToppCell Atlas	94f1fa61aa82eb9f411b2b1cb759476939ab5db7	Lung_Parenchyma-Control-Mesenchymal-Mesenchymal-Smooth_muscle-1|Control / Location, Disease Group, Cell group, Cell class (2021.03.09)	Integration of Multiple Sampling Location of COVID-19 Patients	1.942E-17	6.341E-13	5.356E-16	5.876E-15	30	200	ETS1,LAMC3,RRAD,FAM162B,ADRA1D,SEMA6D,FGFR4,AFF2,MYO1B,ARHGAP42,SOX5,AFAP1L2,ADGRD1,TEAD1,CDH6,TPM2,PDGFRB,PCDH18,COL4A1,COL4A2,RNF152,HTR1F,LGI4,IGFBP7,MASP1,DGKG,DMD,CRISPLD2,CDH19,ADGRG6
ToppCell Atlas	b2d4e6f3e8e4da62e6b02758ab2ed8f505269f9a	LPS_IL1RA_TNF-Endothelial-Endothelial-Gen_Cap|LPS_IL1RA_TNF / Treatment groups by lineage, cell group, cell type	PretermPrimateLungAtlas	1.942E-17	6.341E-13	5.356E-16	5.876E-15	30	200	EPHB4,RPS6KA2,ETS1,MEF2C,MEIS2,HEG1,CHST15,ZNF608,CASKIN2,AHR,SEC14L1,CTNNAL1,NFIB,ZEB1,CASP10,ARAP3,JAM2,HPGD,ITM2A,COL4A1,COL4A2,DLL4,ZNF521,ITGA6,LXN,GALNT18,FAT4,TSPAN2,RNASE1,LMO2
ToppCell Atlas	c338a08c1605527ab9aaf62ea151a19e8469dc6d	Parenchyma_COVID-19-Stromal-TX-Fibroblasts-2,_SCARA5|Parenchyma_COVID-19 / Sample group, Lineage and Cell type	COVID-19 Lung Atlas	1.942E-17	6.341E-13	5.356E-16	5.876E-15	30	200	CYBRD1,SVEP1,FBLN1,FBLN5,AOX1,PODN,SMOC2,IGSF10,NFIX,C3,GSTM5,RSPO3,CLDN11,PCOLCE,PDGFRA,PDGFRB,OAF,FXYD1,PMP22,COL5A1,CXCL14,IGFBP7,BOC,CYP1B1,TSHZ2,CRISPLD2,RARRES2,ABCC9,LRRN4CL,ELN
ToppCell Atlas	20112be28f80baffad92641c9cfd7c3718967dbb	distal-3-mesenchymal-Alveolar_Fibroblast|3 / Location, Lineage, Cell class (ontology) and Donor from 10X sequencing (macrophage renamed)	Human Lung Cell Atlas (HLCA)	1.942E-17	6.341E-13	5.356E-16	5.876E-15	30	200	SVEP1,FBLN1,CAMK2N1,SRGAP1,C1QTNF2,FGFR4,CXCL12,FBLN5,PLPP3,FRZB,ASPA,IGSF10,OLFML1,ADAMTS8,GSTM5,TSPAN8,PCOLCE,RERG,PDGFRA,FXYD1,PLTP,PMP22,WNT2,IGFBP7,KCNS3,RARRES2,ANGPTL4,ROBO2,ELN,MCOLN3
ToppCell Atlas	71d4a9356709f8a90df547b097b24d33d92de719	Neuronal-Inhibitory-iB-iB_4(SST)-NPY--L3-6|Neuronal / cells hierarchy compared to all cells using T-Statistic	Human Adult Brain MTG	1.942E-17	6.341E-13	5.356E-16	5.876E-15	30	200	RXFP3,S100A10,SRGAP1,SOX6,AOX1,MAML2,CRYBG3,B2M,SST,KLF5,TAC1,TACR1,NOS1,GRIK1,WAKMAR2,PARD3,NXPH2,OTOF,MIR3663HG,RNF152,CHODL,IGFBP7,ARHGAP24,SOX2-OT,ANOS1,MCUB,DSP,ADGRG6,SYTL5,DGKK
ToppCell Atlas	e663995fc44c340d878d66b278b7b5c2ff784301	Lung_Parenchyma-Severe-Mesenchymal-Mesenchymal-Fibroblasts-3|Severe / Location, Disease Group, Cell group, Cell class (2021.03.09)	Integration of Multiple Sampling Location of COVID-19 Patients	1.942E-17	6.341E-13	5.356E-16	5.876E-15	30	200	FBLN1,CAMK2N1,ANTXR1,CXCL12,RHOBTB3,SNAI2,PODN,SOX4,CILP2,OLFML1,PCOLCE,TPM2,PDGFRA,PDGFRB,FXYD1,PLTP,COL5A1,KANK2,IGFBP3,PLPP4,CYP1B1,HTRA1,TSHZ2,ROR1-AS1,ITGB5,CRISPLD2,RARRES2,PAPLN,ADAM12,ELN
ToppCell Atlas	af228a22a414094532e0094e1d7aee512f1b92e3	Neuronal-Inhibitory-iB-iB_4(SST)-NPY-|Neuronal / cells hierarchy compared to all cells using T-Statistic	Human Adult Brain MTG	1.942E-17	6.341E-13	5.356E-16	5.876E-15	30	200	RXFP3,S100A10,SRGAP1,SOX6,AOX1,MAML2,CRYBG3,B2M,SST,KLF5,TAC1,TACR1,NOS1,GRIK1,WAKMAR2,PARD3,NXPH2,OTOF,MIR3663HG,RNF152,CHODL,IGFBP7,ARHGAP24,SOX2-OT,ANOS1,MCUB,DSP,ADGRG6,SYTL5,DGKK
ToppCell Atlas	7c594816c75ffd9d8c29f15c115f3ccf0c646371	Neuronal-Excitatory-eD(FEZF2)-IL26--|Neuronal / cells hierarchy compared to all cells using T-Statistic	Human Adult Brain MTG	1.942E-17	6.341E-13	5.356E-16	5.876E-15	30	200	ETV1,KCNIP1,MEIS2,TMEM132C,FAM89A,PLPP3,ZNF385D-AS2,VWA2,GRM4,CES3,CDH6,NXPH2,PDE9A,HAPLN2,CHN2,SEMA5B,PLXNB1,COL11A1,HTR2C,BCL11B,PLPP4,SEMA3E,TSHZ2,ABCC9,ADAM12,UST,TLR10,ADAMTS12,ZNF385D,AASS
ToppCell Atlas	0b2614b8513693dd508c9003699049efd9abac52	Lung_Parenchyma-Severe-Mesenchymal-Mesenchymal-Fibroblasts-2,_SCARA5-|Severe / Location, Disease Group, Cell group, Cell class and sub_cluster (2021.03.01)	Integration of Multiple Sampling Location of COVID-19 Patients	1.942E-17	6.341E-13	5.356E-16	5.876E-15	30	200	CYBRD1,SVEP1,FBLN1,FBLN5,AOX1,PODN,SMOC2,IGSF10,NFIX,C3,GSTM5,RSPO3,CLDN11,PCOLCE,PDGFRA,PDGFRB,OAF,FXYD1,PMP22,COL5A1,CXCL14,IGFBP7,BOC,CYP1B1,TSHZ2,CRISPLD2,RARRES2,ABCC9,LRRN4CL,ELN
ToppCell Atlas	a637281d91e95734ee4f8510b3780e0272b16fda	5'-Adult-SmallIntestine-Mesenchymal|Adult / Celltypes from developing, pediatric, Crohn's, & adult GI tract	Cells of the human intestinal tract mapped across space and time	1.942E-17	6.341E-13	5.356E-16	5.876E-15	30	200	SVEP1,FBLN1,ANTXR1,CXCL12,FBLN5,PLPP3,SNAI2,IGSF10,OLFML1,C3,FERMT2,GSTM5,RSPO3,PCOLCE,TPM2,RERG,PDGFRA,PDGFRB,FXYD1,PLTP,PMP22,COL5A1,KANK2,IGFBP7,PROS1,SEMA3E,HTRA1,CRISPLD2,RARRES2,ELN
ToppCell Atlas	e8462395fee0a532d1e7ec7f1795f28c42af6541	Bronchial-NucSeq-Stromal-Fibroblastic-Fibro_alveolar|NucSeq / Cell types per location group and 10X technology with lineage, and cell group designations	A spatial multi-omics atlas of the human lung reveals a novel immune cell survival niche	1.942E-17	6.341E-13	5.356E-16	5.876E-15	30	200	SYN3,RHOJ,SVEP1,FBLN1,ADRA1B,ADRA1A,CAMK2N1,SRGAP1,MME,FGFR4,FBLN5,ARHGAP6,ASPA,TMEM108,GHR,GRIK4,ADAMTS8,TOX2,RERG,PDGFRB,MCOLN2,PMP22,COL5A1,RANBP3L,PCDH15,CRISPLD2,RARRES2,ADAMTS12,ROBO2,ELN
ToppCell Atlas	cded40d5069a6fdbd90ac9a2a0bbef11727b28d5	Parenchymal-NucSeq-Immune_Lymphocytic-T-T_CD4-CD4_naive/CM|NucSeq / Cell types per location group and 10X technology with lineage, and cell group designations	A spatial multi-omics atlas of the human lung reveals a novel immune cell survival niche	1.942E-17	6.341E-13	5.356E-16	5.876E-15	30	200	ETS1,NLRC5,PREX1,THEMIS,EMB,DOCK10,TRERF1,TTC39C,B2M,BCL2,TMEM71,STAT4,HELB,NELL2,CAMK4,TNFAIP3,TNFAIP8,WIPF1,BCL11B,IPCEF1,PRKCB,PRKCQ,IL10RA,PITPNC1,ITPKB,ARL4C,RASGRP1,SYTL3,LTB,TRBC2
ToppCell Atlas	2e525c0d9684e7a2275edb04e1addb6fc6a872e5	Parenchymal-10x5prime-Stromal|10x5prime / Cell types per location group and 10X technology with lineage, and cell group designations	A spatial multi-omics atlas of the human lung reveals a novel immune cell survival niche	1.942E-17	6.341E-13	5.356E-16	5.876E-15	30	200	LAMC3,SVEP1,FBLN1,CAMK2N1,ANTXR1,FGFR4,CXCL12,FBLN5,AOX1,FRZB,SNAI2,PODN,OLFML1,GSTM5,PCOLCE,TPM2,RERG,PDGFRA,PDGFRB,FXYD1,COL4A1,COL4A2,COL5A1,MXRA5,WNT2,KANK2,IGFBP7,CRISPLD2,RARRES2,ELN
ToppCell Atlas	1ce9599cc9d8158e8842ca56f35fa7809c234849	Neuronal-Excitatory-eD(FEZF2)-ABO--|Neuronal / cells hierarchy compared to all cells using T-Statistic	Human Adult Brain MTG	1.942E-17	6.341E-13	5.356E-16	5.876E-15	30	200	RHOJ,MCC,LRP1B,SLC18B1,MEIS2,ANTXR1,FBLN5,ST3GAL1,ARHGAP6,KCNH5,GHR,ADAMTSL1,GRIK3,GRIK4,GRM4,SNTG2,CDH6,TMEFF2,KL,OTOF,SEMA5B,BCL11B,SEMA3E,DGKG,PTK7,COL24A1,HS3ST4,TTYH2,ABCC9,PTPRU
ToppCell Atlas	78e9a40153d7ba5d9ea6393a37d26fc5c0220867	Parenchyma_COVID-19-Stromal-TX-Smooth_muscle-1|Parenchyma_COVID-19 / Sample group, Lineage and Cell type	COVID-19 Lung Atlas	1.942E-17	6.341E-13	5.356E-16	5.876E-15	30	200	EPS8,LAMC3,RRAD,MEF2C,FAM162B,CAMK2N1,AFF2,MYO1B,ARHGAP6,FRZB,ARHGAP42,SLCO1C1,CNTN4,CDH6,TPM2,RERG,PDGFRB,EBF2,SEMA5B,COL4A1,COL4A2,RNF152,HTR1F,LGI4,IGFBP7,PXDN,CRISPLD2,PLXDC1,ABCC9,CDH19
ToppCell Atlas	0aa316b71f195ecf17ee897e307f8928a755a637	Biopsy_Other_PF-Mesenchymal-PLIN2+_Fibroblasts|Biopsy_Other_PF / Sample group, Lineage and Cell type	COVID-19 Lung Atlas	1.942E-17	6.341E-13	5.356E-16	5.876E-15	30	200	CYBRD1,SVEP1,FBLN1,CAMK2N1,CXCL12,FLNC,FBLN5,AOX1,PDLIM4,PODN,ADAM33,SMOC2,IGSF10,NGF,C3,GSTM5,RSPO3,PCOLCE,TPM2,PDGFRA,OAF,FXYD1,PLTP,BOC,CYP1B1,TSHZ2,CRISPLD2,RARRES2,LRRN4CL,ELN
ToppCell Atlas	e0cec0a844b7c1f8edee4c005af27766754e470a	Bronchial-NucSeq-Immune_Lymphocytic-T-T_CD4-CD4_naive/CM|NucSeq / Cell types per location group and 10X technology with lineage, and cell group designations	A spatial multi-omics atlas of the human lung reveals a novel immune cell survival niche	1.942E-17	6.341E-13	5.356E-16	5.876E-15	30	200	ETS1,NLRC5,PREX1,THEMIS,EMB,DOCK10,TRERF1,DOCK11,TTC39C,B2M,BCL2,STAT4,HELB,NELL2,ZEB1,CAMK4,TNFAIP8,WIPF1,PCED1B,BCL11B,DEF6,PRKCB,PRKCQ,IL10RA,PITPNC1,ITPKB,CAMK1D,ARL4C,RASGRP1,LTB
ToppCell Atlas	2cb8a39a12522a9643c6244d5e94cb4559868bb9	Lung_Parenchyma-Severe-Mesenchymal-Mesenchymal-Fibroblasts-3-|Severe / Location, Disease Group, Cell group, Cell class and sub_cluster (2021.03.01)	Integration of Multiple Sampling Location of COVID-19 Patients	1.942E-17	6.341E-13	5.356E-16	5.876E-15	30	200	FBLN1,CAMK2N1,ANTXR1,CXCL12,RHOBTB3,SNAI2,PODN,SOX4,CILP2,OLFML1,PCOLCE,TPM2,PDGFRA,PDGFRB,FXYD1,PLTP,COL5A1,KANK2,IGFBP3,PLPP4,CYP1B1,HTRA1,TSHZ2,ROR1-AS1,ITGB5,CRISPLD2,RARRES2,PAPLN,ADAM12,ELN
ToppCell Atlas	7b845aabfbdfe893acc9334a5707833761bed60b	Neuronal-Excitatory-eD(FEZF2)-ABO---L5-6|Neuronal / cells hierarchy compared to all cells using T-Statistic	Human Adult Brain MTG	1.942E-17	6.341E-13	5.356E-16	5.876E-15	30	200	RHOJ,MCC,LRP1B,SLC18B1,MEIS2,ANTXR1,FBLN5,ST3GAL1,ARHGAP6,KCNH5,GHR,ADAMTSL1,GRIK3,GRIK4,GRM4,SNTG2,CDH6,TMEFF2,KL,OTOF,SEMA5B,BCL11B,SEMA3E,DGKG,PTK7,COL24A1,HS3ST4,TTYH2,ABCC9,PTPRU
ToppCell Atlas	43b76e382b38b9856c07557a75e5b1ce0cee1d9e	Lung_Parenchyma-Severe-Mesenchymal-Mesenchymal-Smooth_muscle-1-|Severe / Location, Disease Group, Cell group, Cell class and sub_cluster (2021.03.01)	Integration of Multiple Sampling Location of COVID-19 Patients	1.942E-17	6.341E-13	5.356E-16	5.876E-15	30	200	EPS8,LAMC3,RRAD,MEF2C,FAM162B,CAMK2N1,AFF2,MYO1B,ARHGAP6,FRZB,ARHGAP42,SLCO1C1,CNTN4,CDH6,TPM2,RERG,PDGFRB,EBF2,SEMA5B,COL4A1,COL4A2,RNF152,HTR1F,LGI4,IGFBP7,PXDN,CRISPLD2,PLXDC1,ABCC9,CDH19
ToppCell Atlas	87a5a0c252c08ba10316c21f6a9d5244c4d98c74	medial-mesenchymal-Adventitial_Fibroblast|medial / Location, Lineage, Cell class (ontology) and Donor from 10X sequencing (macrophage renamed)	Human Lung Cell Atlas (HLCA)	1.942E-17	6.341E-13	5.356E-16	5.876E-15	30	200	SPRY2,MATN2,SVEP1,FBLN1,CXCL12,FBLN5,AOX1,NLGN1,ALKAL2,PDLIM4,PLPP3,MARCHF3,PODN,ADAM33,SMOC2,NGF,C3,TAC1,GSTM5,RSPO3,PCOLCE,PDGFRA,FXYD1,PLTP,CXCL14,BOC,CYP1B1,CRISPLD2,RARRES2,LRRN4CL
ToppCell Atlas	3dd022e974fec7013ba18f333da63f58fbf2dd7c	Tracheal-NucSeq-Stromal-Fibroblastic-Fibro_alveolar|NucSeq / Cell types per location group and 10X technology with lineage, and cell group designations	A spatial multi-omics atlas of the human lung reveals a novel immune cell survival niche	1.942E-17	6.341E-13	5.356E-16	5.876E-15	30	200	SPRY2,SVEP1,TMEM132C,FBLN1,CAMK2N1,ANTXR1,MME,FGFR4,CXCL12,NID2,FBLN5,ARHGAP6,PLPP3,ASPA,PODN,ADAM33,RBMS3,C3,ADGRD1,ZEB1,GRIK4,PDGFRA,PDGFRB,PMP22,COL5A1,CRISPLD2,FAT4,RARRES2,ROBO2,ELN
ToppCell Atlas	8cc5057b0e5ae9b72ea40d2ffbc52b79bf87ccef	Parenchyma_COVID-19-Stromal-TX-Fibroblasts-3|Parenchyma_COVID-19 / Sample group, Lineage and Cell type	COVID-19 Lung Atlas	1.942E-17	6.341E-13	5.356E-16	5.876E-15	30	200	FBLN1,CAMK2N1,ANTXR1,CXCL12,RHOBTB3,SNAI2,PODN,SOX4,CILP2,OLFML1,PCOLCE,TPM2,PDGFRA,PDGFRB,FXYD1,PLTP,COL5A1,KANK2,IGFBP3,PLPP4,CYP1B1,HTRA1,TSHZ2,ROR1-AS1,ITGB5,CRISPLD2,RARRES2,PAPLN,ADAM12,ELN
ToppCell Atlas	46f99bed98da09e6d3f45d4443cbaa6b6c1589bb	Fetal_brain-organoid_Tanaka_cellReport-GW26-Macroglial|GW26 / Sample Type, Dataset, Time_group, and Cell type.	Integration of Four Brain Organoid Datasets and One Fetal Brain Dataset	1.942E-17	6.341E-13	5.356E-16	5.876E-15	30	200	ETV5,EYA2,SLC18B1,GPC4,PREX1,AQP4,PDLIM5,SOX2,B2M,BMPR1B,SLITRK2,SLCO1C1,ZFP36L1,GNG7,EEPD1,PDGFRB,PLTP,PMP2,PMP22,CXCL14,MASP1,LRRTM3,ITGB8,PHGDH,DOCK1,RCN1,LGALS3BP,RAB34,AASS,LYN
ToppCell Atlas	1598a9e8efa72fda7d12df07e7716b326cdf1d5e	Fetal_brain-fetalBrain_Zhong_nature-GW26-Macroglial|GW26 / Sample Type, Dataset, Time_group, and Cell type.	Integration of Four Brain Organoid Datasets and One Fetal Brain Dataset	1.942E-17	6.341E-13	5.356E-16	5.876E-15	30	200	ADA,GPC4,PREX1,CPNE5,AQP4,RGS20,PLPP3,BMPR1B,SLITRK2,SLCO1C1,ZFP36L1,GLUL,CA2,EEPD1,TRIM47,PDGFRB,LIPG,FXYD1,PLTP,PMP22,CXCL14,MASP1,ITGA6,PHGDH,ANOS1,TTYH2,LGALS3BP,RAB34,ELN,LYN
ToppCell Atlas	78cd0b7d221ef855512ee9ac9a291f61622c2e24	Tracheal-NucSeq-Stromal-Pericyte|NucSeq / Cell types per location group and 10X technology with lineage, and cell group designations	A spatial multi-omics atlas of the human lung reveals a novel immune cell survival niche	1.942E-17	6.341E-13	5.356E-16	5.876E-15	30	200	RRAD,MEF2C,FAM162B,SEMA6D,C1QTNF1,MYO1B,PLPP3,ARHGAP42,SMOC2,SLCO1C1,CHST8,CDH6,RERG,PDE1C,PDGFRB,HAPLN2,PGM5,EBF2,SEMA5B,SNX31,PMP2,COL4A1,COL4A2,LGI4,IGFBP7,EMX2OS,MSC-AS1,CRISPLD2,ABCC9,ADAMTS12
ToppCell Atlas	6b48ddde83bc6c941d557844aa214d4d2c8e736d	Parenchymal-10x5prime-Stromal-Fibroblastic-Fibro_adventitial|10x5prime / Cell types per location group and 10X technology with lineage, and cell group designations	A spatial multi-omics atlas of the human lung reveals a novel immune cell survival niche	1.942E-17	6.341E-13	5.356E-16	5.876E-15	30	200	SVEP1,FBLN1,ANTXR1,CXCL12,FBLN5,AOX1,PODN,ADAM33,SMOC2,OLFML1,C3,GSTM5,RSPO3,TSPAN8,PCOLCE,TPM2,PDGFRA,PDGFRB,OAF,FXYD1,PLTP,COL5A1,MXRA5,CXCL14,BOC,CRISPLD2,RARRES2,LPAR1,LRRN4CL,ELN
ToppCell Atlas	0638273fc0910f47fe7a0b6d9a8639b0e9976d13	Neuronal-Excitatory-eD(FEZF2)-ABO|Neuronal / cells hierarchy compared to all cells using T-Statistic	Human Adult Brain MTG	1.942E-17	6.341E-13	5.356E-16	5.876E-15	30	200	RHOJ,MCC,LRP1B,SLC18B1,MEIS2,ANTXR1,FBLN5,ST3GAL1,ARHGAP6,KCNH5,GHR,ADAMTSL1,GRIK3,GRIK4,GRM4,SNTG2,CDH6,TMEFF2,KL,OTOF,SEMA5B,BCL11B,SEMA3E,DGKG,PTK7,COL24A1,HS3ST4,TTYH2,ABCC9,PTPRU
ToppCell Atlas	6ccf44f10d2cee5f48b8f05bd9a1b94057184d56	medial-2-mesenchymal-Adventitial_Fibroblast|2 / Location, Lineage, Cell class (ontology) and Donor from 10X sequencing (macrophage renamed)	Human Lung Cell Atlas (HLCA)	1.942E-17	6.341E-13	5.356E-16	5.876E-15	30	200	SPRY2,MATN2,SVEP1,FBLN1,CXCL12,FBLN5,AOX1,NLGN1,ALKAL2,PDLIM4,PLPP3,MARCHF3,PODN,ADAM33,SMOC2,NGF,C3,TAC1,GSTM5,RSPO3,PCOLCE,PDGFRA,FXYD1,PLTP,CXCL14,BOC,CYP1B1,CRISPLD2,RARRES2,LRRN4CL
ToppCell Atlas	ac8a5d71acd4d401995babd233f0d3738e8ad2a5	3'-GW_trimst-1-SmallIntestine-Mesenchymal-immature_mesenchymal_cell-Mesoderm_2_(ZEB2+)|GW_trimst-1 / Celltypes from developing, pediatric, Crohn's, & adult GI tract	Cells of the human intestinal tract mapped across space and time	1.942E-17	6.341E-13	5.356E-16	5.876E-15	30	200	THSD4,EPS8,CYBRD1,SVEP1,FBLN1,GPC4,SIPA1L2,CXCL12,FAM110B,FRZB,SNAI2,MUSK,CCND2,TGFBI,PCOLCE,PDGFRA,PDGFRB,OAF,COL5A1,FNDC3B,MXRA5,PPP1R3C,ARHGAP24,PTCH1,PTK7,PXDN,RARRES2,RAB34,ROBO2,ELN
ToppCell Atlas	5ee1318a74ca28a81bd81c20c611de84c17636b0	medial-mesenchymal-Adventitial_Fibroblast-2|medial / Location, Lineage, Cell class (ontology) and Donor from 10X sequencing (macrophage renamed)	Human Lung Cell Atlas (HLCA)	1.942E-17	6.341E-13	5.356E-16	5.876E-15	30	200	SPRY2,MATN2,SVEP1,FBLN1,CXCL12,FBLN5,AOX1,NLGN1,ALKAL2,PDLIM4,PLPP3,MARCHF3,PODN,ADAM33,SMOC2,NGF,C3,TAC1,GSTM5,RSPO3,PCOLCE,PDGFRA,FXYD1,PLTP,CXCL14,BOC,CYP1B1,CRISPLD2,RARRES2,LRRN4CL
ToppCell Atlas	a516a4b2ed1260dfa5129fef974781bed025bb34	Neuronal-Excitatory-eD(FEZF2)-IL26-|Neuronal / cells hierarchy compared to all cells using T-Statistic	Human Adult Brain MTG	1.942E-17	6.341E-13	5.356E-16	5.876E-15	30	200	ETV1,KCNIP1,MEIS2,TMEM132C,FAM89A,PLPP3,ZNF385D-AS2,VWA2,GRM4,CES3,CDH6,NXPH2,PDE9A,HAPLN2,CHN2,SEMA5B,PLXNB1,COL11A1,HTR2C,BCL11B,PLPP4,SEMA3E,TSHZ2,ABCC9,ADAM12,UST,TLR10,ADAMTS12,ZNF385D,AASS
ToppCell Atlas	9faa35ceb89ccd2979072286f063687c9f846ce3	5'-Adult-Distal_Rectal-Mesenchymal-fibroblastic-mLN_Stroma_(FMO2+)|Adult / Celltypes from developing, pediatric, Crohn's, & adult GI tract	Cells of the human intestinal tract mapped across space and time	1.959E-17	6.398E-13	5.394E-16	5.918E-15	29	185	C1RL,SVEP1,FBLN1,FBLN5,AOX1,PLPP3,PODN,ANKFN1,LMO3,SLITRK2,ZFP36L1,RBMS3,GLUL,C3,PDGFRB,TAFA5,COL4A1,COL4A2,COL5A1,CXCL14,IGFBP7,EMX2OS,BOC,HTRA1,ACKR3,CRISPLD2,RAB34,EGFR,TENM1
ToppCell Atlas	b1e84228c95be8ccf7c3c1afb66b71ffb93cf61e	P15-Mesenchymal-developing_mesenchymal_cell-mesenchymal_myogenic_precursor_(Axin2+)|P15 / developmental_time, Lineage, Cell group, Cell type, Cell type_cellcyc-phase	LungMAP ‚Äî Genomic, epigenomic and biophysical cues controlling the emergence of the gas exchange niche in the mouse lung	1.959E-17	6.398E-13	5.394E-16	5.918E-15	29	185	RRAD,FAM162B,GPC4,NID2,ART3,RASL11A,ARHGAP42,SOX5,AFAP1L2,FERMT2,TGFB2,CDK6,RERG,PDGFRB,KCNQ5,NRXN1,LIPG,ITM2A,PCDH18,CXCL14,FJX1,FAM107B,CAMK1D,RARRES2,PLXDC1,TTYH2,ADGRG6,ANGPTL4,RGS17
ToppCell Atlas	56b9c3325e011f1dbaf9efc71bd6e1af4f96fda6	frontal_cortex-Neuronal-GABAergic_neuron-Vip-Vip_Col15a1_Pde1a|frontal_cortex / Per Region, Lineage, Cell class, Cell type, Cell subtype	Shared and distinct transcriptomic cell types across neocortical areas	2.094E-17	6.837E-13	5.760E-16	6.319E-15	25	130	CPNE2,KCNIP1,ADRA1B,KLHL13,DOCK10,MARCHF3,TAC1,THSD7A,PAX2,PCDH8,JAM2,HTR2C,CXCL14,ELFN1,PROX1,HTRA1,ARHGAP24,PTPRO,CLNK,CRISPLD2,PLXDC1,ADAM12,UST,SYTL5,MAF
ToppCell Atlas	b2e753e811a7639956994609f73efcdb62d04f82	COVID-19-Heart-T_cell|COVID-19 / Disease (COVID-19 only), tissue and cell type	COVID-19 Autopsy Atlas (Lung, Liver, Kidney, Heart)	2.151E-17	7.027E-13	5.910E-16	6.483E-15	28	171	HEMGN,ADCY2,THEMIS,LINGO2,TMEM132D,MYBPC1,KIRREL3,SGCZ,CNTNAP5,CACNA1A,CUX2,CAMK4,HCN1,GRM7,CDH12,CDH18,KCNQ5,NRXN1,BCL11B,PRKCQ,FAM230C,NKAIN3,FSTL5,PCDH15,HS3ST4,EYS,SYTL3,UNC13C
ToppCell Atlas	0417fa805ca0acb7e9f6a30bc7b6bdbaba77844d	Anterior_Cingulate_gyrus_(CgG)-Neuronal-Glutamatergic_Excit-Glut_C_(NP)-Glut_NP_L5/6_FEZF2-Exc_L5-6_FEZF2_MYBPHL|Anterior_Cingulate_gyrus_(CgG) / Sample groups (6 Anatomical region groups), with 5 level hierarchy of cell types	Human Adult Multiple Cortical Areas SMART-seq	2.151E-17	7.027E-13	5.910E-16	6.483E-15	28	171	ETV1,MEIS2,TMEM132C,FAM89A,GALNT10,ADAMTSL1,ROR1,GRM4,CDH6,NXPH2,PDE9A,HAPLN2,CHN2,SEMA5B,COL11A1,HTR2C,BCL11B,SEMA3E,TSHZ2,PTGER3,HS3ST4,MPP7,PELI2,ABCC9,ADAM12,UST,ADAMTS12,ZNF385D
ToppCell Atlas	c0a036096c2cb23305605b8aaf18869d6e0fb512	P03-Mesenchymal-mesenchymal_fibroblast-mesenchymal_alveolar_niche_cell|P03 / developmental_time, Lineage, Cell group, Cell type, Cell type_cellcyc-phase	LungMAP ‚Äî Genomic, epigenomic and biophysical cues controlling the emergence of the gas exchange niche in the mouse lung	2.276E-17	7.435E-13	6.216E-16	6.820E-15	29	186	MATN2,EMILIN2,S100A10,FBLN1,C1QTNF2,LGR5,PLPP3,SMOC2,NFIB,NFIX,NGF,ADGRD1,CLDN11,PCOLCE,PDGFRA,PENK,EBF2,WNT5B,OAF,TAFA5,ITM2A,COL5A1,CXCL14,IGFBP3,BOC,PTGFR,ITGB5,LPAR1,ELN
ToppCell Atlas	e93415b59dd89bc8a966dab0e0b65fe215933598	(2)_Fibroblasts-(20)_Fibro-1|(2)_Fibroblasts / Cell class and subclass of bone marrow stroma cells in homeostatis	Mouse Bone Marrow Niche (Baryawno et al)	2.276E-17	7.435E-13	6.216E-16	6.820E-15	29	186	SVEP1,MGST1,KLHL13,ANTXR1,C1QTNF1,CXCL12,FLNC,PLPP3,PODN,ADAM33,ZFP36L1,C3,PRSS23,GSTM2,TGFB2,DDAH2,HIC1,PDGFRA,PENK,TMEFF2,EBF2,ITM2A,COL4A1,COL4A2,ICAM1,OLFML2A,KCNS3,RARRES2,LRRN4CL
ToppCell Atlas	7582b5154d8e5a4434817b5ab77a10b789ea2288	5'-Adult-Appendix-Mesenchymal-fibroblastic-mLN_Stroma_(FMO2+)|Adult / Celltypes from developing, pediatric, Crohn's, & adult GI tract	Cells of the human intestinal tract mapped across space and time	2.276E-17	7.435E-13	6.216E-16	6.820E-15	29	186	LRP1B,SVEP1,CXCL12,FBLN5,AOX1,PLPP3,PODN,ADAM33,PROK1,ANKFN1,LMO3,SMOC2,GLUL,C3,RSPO3,PDGFRA,PDGFRB,EBF2,PLTP,COL4A1,COL4A2,CXCL14,IGFBP3,BOC,HTRA1,CRISPLD2,RARRES2,LRRN4CL,EGFR
ToppCell Atlas	0c477016c1b539b3086a8066c3c6443f08c222a3	5'-Adult-LargeIntestine-Mesenchymal-Pericytes-Pericyte|Adult / Celltypes from developing, pediatric, Crohn's, & adult GI tract	Cells of the human intestinal tract mapped across space and time	2.276E-17	7.435E-13	6.216E-16	6.820E-15	29	186	EPS8,FAM162B,C1QTNF1,NID2,MYO1B,FRZB,ARHGAP42,GRIK3,PRSS23,TGFBI,CDH6,TPM2,RERG,PDE1C,PDGFRB,SEMA5B,COL4A1,COL4A2,COL5A1,HS3ST5,LGI4,IGFBP7,MSC-AS1,MASP1,GPR63,PLXDC1,ABCC9,ADAMTS12,KIRREL1
ToppCell Atlas	41e03be964044dae690d566bd078dab3d8045eba	Mid-temporal_gyrus_(MTG)-Non-neuronal-Macroglial-Astro-Astrocyte-Astro_L1_FGFR3_MT1G|Mid-temporal_gyrus_(MTG) / Sample groups (6 Anatomical region groups), with 5 level hierarchy of cell types	Human Adult Multiple Cortical Areas SMART-seq	2.276E-17	7.435E-13	6.216E-16	6.820E-15	29	186	EYA2,FBLN1,MGST1,ARHGAP31,AQP4,PDLIM5,RGS20,PLPP3,GRAMD2B,MAML2,ALDH1L1,BMPR1B,SLCO1C1,GLUL,GSTM5,NBPF10,SLC7A11,OAF,NBPF14,PPP1R3C,IGFBP7,RANBP3L,EMX2OS,MASP1,NWD1,PAPLN,RAB34,LMO2,AASS
ToppCell Atlas	888e85a025bd982d36c910db0f5a3385b1ca3b28	3'-Parenchyma_lung-Mesenchymal-Mesenchymal_Myocytic-pericyte_cell-Pericytes-Pericytes_L.2.3.3.0|3' / 5'-vs-3', Tissue groups, Lineages, Lineage subclass, Cell_type2, Cell_subtype2_L4.5	The Integrated Human Lung Cell Atlas	2.276E-17	7.435E-13	6.216E-16	6.820E-15	29	186	LAMC3,ADRA1D,CAMK2N1,SEMA6D,FGFR4,AFF2,MYO1B,ARHGAP6,ARHGAP42,ADGRD1,TEAD1,CDH6,TPM2,PDGFRB,PCDH18,COL4A1,COL4A2,RNF152,HTR1F,LGI4,KANK2,MASP1,DGKG,DMD,CRISPLD2,ABCC9,CDH19,ADGRG6,KIRREL1
ToppCell Atlas	f28d72b47624b69a580b4429e2be560a26898591	renal_medulla_nuclei-Hypertensive_with+without-CKD-Epithelial-Proximal_tubule_epithelial_cell-kidney_proximal_tubule_epithelial_cell-Adaptive_/_Maladaptive_/_Repairing_Proximal_Tubule_Epithelial_Cell|Hypertensive_with+without-CKD / Celltypes from Cells and Nuclei per compartment and clinical group	Integrated Single-nucleus and Single-cell RNA-seq of the Adult Human Kidney	2.276E-17	7.435E-13	6.216E-16	6.820E-15	29	186	ADCY2,IL17RB,NLGN1,NRG3,ARHGAP42,ABCC3,MYO5B,DOCK11,BCL2,PROM1,NFIB,CNTN4,SATB2,PARD3,CDH6,ZNF462,PKHD1,COL27A1,IPCEF1,MSC-AS1,MASP1,ITGB8,PTPRD,PTPRO,DPYS,PAPLN,FAM135B,ADGRG6,ST8SIA2
ToppCell Atlas	8b396d1e9173da104d467e42286379fe07cee257	primary_auditory_cortex_(A1C)-Neuronal-Inh_GABAergic-i_Gaba_2-GABA_VIP_2-Inh_L1-6_VIP_RGS16|primary_auditory_cortex_(A1C) / Sample groups (6 Anatomical region groups), with 5 level hierarchy of cell types	Human Adult Multiple Cortical Areas SMART-seq	2.521E-17	8.232E-13	6.877E-16	7.545E-15	28	172	CPNE2,SLC24A3,KCNIP1,SVEP1,ZNF608,DOCK10,ADAM33,SOX1,PXDC1,FGD5,ADAMTS6,PCDH8,SOX1-OT,PLS3,CXCL14,POU3F4,IGFBP3,IGFBP7,ELFN1,PLPP4,PROX1,ZNF536,HTRA1,PTGFR,FREM2,LGALS3BP,ARL4C,SYTL5
ToppCell Atlas	e35716f8b482be3bf5ab79f087a9caf67a9d197a	Children_(3_yrs)-Endothelial-endothelial_cell_of_vein|Children_(3_yrs) / Lineage, Cell type, age group and donor	Human Lung Cells in 3 Age Groups (Wang et al.)	2.643E-17	8.631E-13	7.186E-16	7.884E-15	29	187	EPHB4,SYN3,MEIS2,HEG1,C1QTNF1,ST6GALNAC3,NRG3,CTNNAL1,BMP6,SPAAR,NOS1,ZEB1,PRSS23,RSPO3,SNTG2,PGM5,JAM2,RIN2,HRH1,AIM2,WNT9B,MYRIP,ZNF521,IGFBP7,HDAC9,GALNT18,FAT4,ADGRG6,EML1
ToppCell Atlas	eb011a3d8a3025cebb0fba36d403be906305372c	Anterior_Cingulate_gyrus_(CgG)-Neuronal-Inh_GABAergic-i_Gaba_2-GABA_VIP_2-Inh_L1-3_VIP_GGH|Anterior_Cingulate_gyrus_(CgG) / Sample groups (6 Anatomical region groups), with 5 level hierarchy of cell types	Human Adult Multiple Cortical Areas SMART-seq	2.643E-17	8.631E-13	7.186E-16	7.884E-15	29	187	CPNE2,STK32B,SLC24A3,LAMC3,SVEP1,ADRA1A,CXCL12,DOCK10,HPSE,VWDE,THSD7A,TGFB2,PCDH8,RERG,PKP2,HTR2C,CXCL14,CRYGD,PLPP4,PROX1,ZNF536,HTRA1,ZNF804A,FAT4,ARL4C,EGFR,SYTL5,SEZ6,MAF
ToppCell Atlas	387cb27c8a20031cd87381a9e1172f1f62e1488b	PCW_10-12-Mesenchymal-Mesenchymal_myocytic-mes_immature_ASM2_(12)|PCW_10-12 / Celltypes from embryonic and fetal-stage human lung	A topographic atlas defines developmental origins of cell heterogeneity in the human embryonic lung	2.643E-17	8.631E-13	7.186E-16	7.884E-15	29	187	EYA4,SEMA6D,ENC1,BMP6,ZEB1,ADAMTS8,TGFBI,THBD,ADAMTS6,TLE2,CDH6,PCSK5,PLS3,PLXNA2,COL27A1,CXCL14,IGFBP3,IGFBP7,ZNF536,HTRA1,DAB1,PTCH1,ITGA9,ZEB1-AS1,KIF26B,UST,TSPAN2,ZNF385D,ELN
ToppCell Atlas	406ecd1dabb3ed8d871aef159f7bd1e383434953	COPD-Stromal-Pericyte|Stromal / Disease state, Lineage and Cell class	Resident Cell Populations in IPF and COPD	2.643E-17	8.631E-13	7.186E-16	7.884E-15	29	187	EPS8,RPS6KA2,LAMC3,MEF2C,FAM162B,SEMA6D,MERTK,AFF2,MYO1B,ARHGAP42,SOX5,STAT4,SLCO1C1,ADGRD1,CA2,CNTN4,CDH6,PDE9A,PDGFRB,EBF2,COL4A1,COL4A2,RNF152,HTR1F,LGI4,DGKG,ZNF804A,CAMK1D,CDH19
ToppCell Atlas	af85fb9f6e26a044ca4d23e5872039b1a7b73b1b	Primary_Motor_Cortex_(M1)-Neuronal-Inh_GABAergic-i_Gaba_2-GABA_VIP_1-Inh_L1_SST_CXCL14|Primary_Motor_Cortex_(M1) / Sample groups (6 Anatomical region groups), with 5 level hierarchy of cell types	Human Adult Multiple Cortical Areas SMART-seq	2.950E-17	9.634E-13	7.995E-16	8.772E-15	28	173	EPS8,ADRA1A,SRGAP1,KLHL13,NYAP2,DOCK10,EPHA6,SST,THSD7A,GRIK1,PARD3,HCRTR1,RERG,CBLC,PKP2,PCDH18,CXCL14,ELFN1,PROX1,ZNF536,FSTL5,DAB1,PTGFR,FAT4,ANKRD55,ZNF385D,EGFR,ST8SIA2
ToppCell Atlas	8335b77f730ed43fc348a005566e73a103c6774b	primary_auditory_cortex_(A1C)-Neuronal-Glutamatergic_Excit-Glut_C-D_(RORB)-Glut_D_(IT_RORB_THEMIS_LINC00507)_2|primary_auditory_cortex_(A1C) / Sample groups (6 Anatomical region groups), with 5 level hierarchy of cell types	Human Adult Multiple Cortical Areas SMART-seq	2.950E-17	9.634E-13	7.995E-16	8.772E-15	28	173	TMEM196,NBPF19,SEMA6D,MME,NYAP2,EMB,LMO4,GRAMD2B,ASB2,KCNH5,TTC39C,ST6GAL2,SATB2,CUX2,GRM7,FMNL3,GPR161,CDH8,HTR1F,CHODL,ZNF521,PCED1B,RORB-AS1,TSHZ2,PTGFRN,OLFM3,PTPRD,UNC13C
ToppCell Atlas	17b1a6b0318925d5d920f2c0a791745b9587ebef	wk_20-22-Epithelial-PNS|wk_20-22 / Celltypes from embryonic and fetal-stage human lung	Human embryonic and fetal stage lung cell atlas	2.950E-17	9.634E-13	7.995E-16	8.772E-15	28	173	SYN3,MATN2,SIPA1L2,PDLIM4,ART3,CNTN6,SLITRK2,TAC1,GRIK3,CDH6,PCSK2,OAF,NRXN1,FXYD1,PMP2,COL9A3,LGI4,NKAIN3,ZNF536,KLK6,FSTL5,DAB1,OLFML2A,KCNS1,DMD,FAM78B,CDH19,PRIMA1
ToppCell Atlas	1f16d47f5548e257e4b17f8070c5619780a9c5fd	Children_(3_yrs)-Mesenchymal-myofibroblast_cell-D046|Children_(3_yrs) / Lineage, Cell type, age group and donor	Human Lung Cells in 3 Age Groups (Wang et al.)	2.950E-17	9.634E-13	7.995E-16	8.772E-15	28	173	EYA4,SYNDIG1,ENC1,ZNF385D-AS2,ARHGAP42,SOX5,NFIB,ZEB1,KCNQ5,COL5A1,HTR4,COL27A1,ZNF521,CXCL14,ZNF536,TSHZ2,LXN,PTCH1,ITGA9,COL24A1,ZEB1-AS1,FAT4,PRIMA1,ADGRG6,ZNF385D,ROBO2,UNC13C,ELN
ToppCell Atlas	b21e93a70583c30d05c0833cd3d4d4bca44a039e	renal_cortex_nuclei-Hypertensive_with+without-CKD-Epithelial-Renal_corpuscle_epithelial_cell-parietal_epithelial_cell|Hypertensive_with+without-CKD / Celltypes from Cells and Nuclei per compartment and clinical group	Integrated Single-nucleus and Single-cell RNA-seq of the Adult Human Kidney	3.065E-17	1.001E-12	8.259E-16	9.061E-15	29	188	EYA2,ZNF608,GPC4,SIPA1L2,NID2,NRG3,ABCC3,DOCK11,KLRG2,BCL2,PROM1,KIRREL3,GRM7,CDH1,RERG,WNT5B,SEMA5B,HRH1,COL4A2,COL11A1,IGFBP7,WSCD2,MSC-AS1,ZNF536,TSHZ2,ITGB8,ODAD2,ADGRG6,KIRREL1
ToppCell Atlas	71b7599e7e1d63cc0c8518c0501533755951d58f	human_hepatoblastoma-NK.T_cells|World / Sample and Cell Type and Tumor Cluster (all cells)	Human Hepatoblastoma Atlas	3.065E-17	1.001E-12	8.259E-16	9.061E-15	29	188	ETS1,NLRC5,PREX1,THEMIS,EMB,DOCK10,FYB1,TRERF1,DOCK11,BCL2,CCDC88B,STAT4,CAMK4,SKAP1-AS1,TNFAIP3,HLA-F,TNFAIP8,WIPF1,PCED1B,BCL11B,IPCEF1,PRKCB,PRKCQ,TOX,ITPKB,MCUB,RASGRP1,SYTL3,LTB
ToppCell Atlas	e5cad03f4a64147fe8174e7f614cf45233ffb9b7	Adult-Endothelial-alveolar_capillary_endothelial_cell_(Cap2;_aerocyte)|Adult / Lineage, Cell type, age group and donor	Human Lung Cells in 3 Age Groups (Wang et al.)	3.065E-17	1.001E-12	8.259E-16	9.061E-15	29	188	THSD4,ADAMTS9-AS2,ETS1,MCC,BEND4,CASKIN2,PREX1,LGR5,ST6GALNAC3,NRG3,AJAP1,SPAAR,FGD5,LNX1,ZEB1,ARAP3,TOX2,PDE1C,JAM2,HPGD,RIN2,COL4A1,COL4A2,DLL4,PRKCE,GALNT18,PXDN,NETO2,EML1
ToppCell Atlas	006db2c2c44971ca9241c582bc89f258c785f5ed	facs-Brain_Non-Myeloid-Hippocampus_-18m-Macroglial-oligodendrocyte_precursor_cell|Brain_Non-Myeloid / Brain_Non-Myeloid_Brain_Myeloid - method, tissue, subtissue, age, lineage, cell ontology and free annotation	Mouse Aging Atlas- Tabula Muris Senis	3.065E-17	1.001E-12	8.259E-16	9.061E-15	29	188	MC4R,ETV5,KCNIP1,LRRN2,SOX6,FAM89A,SOX4,SOX5,PXDC1,CCND1,SLITRK2,CA8,CNTN4,VWC2,PDGFRA,HNMT,NRXN1,SEMA5B,CHST7,COL11A1,PLPP4,FSTL5,LRRTM3,ITGA9,COL24A1,PTPRO,PCDH15,RCN1,ADAM12
ToppCell Atlas	f54b063025d80de631382bf5326bc40aab7f7d00	PCW_10-12-Mesenchymal-Mesenchymal_myocytic-mes_ASM_(13)|PCW_10-12 / Celltypes from embryonic and fetal-stage human lung	A topographic atlas defines developmental origins of cell heterogeneity in the human embryonic lung	3.065E-17	1.001E-12	8.259E-16	9.061E-15	29	188	THSD4,EYA4,BCL11A,EYA2,RRAD,SEMA6D,SBSPON,LRRN2,PDLIM4,ASB2,ZNF385D-AS2,BMP6,SVIL,CNTN4,ZEB1,ADAMTS8,ADAMTS6,CDH6,CDH12,TPM2,ZNF536,HTRA1,ITGA9,GALNT18,DMD,CRISPLD2,PRIMA1,TSPAN2,ELN
ToppCell Atlas	874404a4fd9aa42873f6c53dc42da22d3b0fdb9e	renal_cortex_nuclei-Hypertensive_with+without-CKD-Epithelial-Renal_corpuscle_epithelial_cell-parietal_epithelial_cell-Parietal_Epithelial_Cell|Hypertensive_with+without-CKD / Celltypes from Cells and Nuclei per compartment and clinical group	Integrated Single-nucleus and Single-cell RNA-seq of the Adult Human Kidney	3.065E-17	1.001E-12	8.259E-16	9.061E-15	29	188	EYA2,ZNF608,GPC4,SIPA1L2,NID2,NRG3,ABCC3,DOCK11,KLRG2,BCL2,PROM1,KIRREL3,GRM7,CDH1,RERG,WNT5B,SEMA5B,HRH1,COL4A2,COL11A1,IGFBP7,WSCD2,MSC-AS1,ZNF536,TSHZ2,ITGB8,ODAD2,ADGRG6,KIRREL1
ToppCell Atlas	d0e6fb4a3b3d79d3512b5500062ea285495ae526	facs-Brain_Non-Myeloid-Hippocampus_-18m-Macroglial-Oligodendrocyte_progenitor_cell|Brain_Non-Myeloid / Brain_Non-Myeloid_Brain_Myeloid - method, tissue, subtissue, age, lineage, cell ontology and free annotation	Mouse Aging Atlas- Tabula Muris Senis	3.065E-17	1.001E-12	8.259E-16	9.061E-15	29	188	MC4R,ETV5,KCNIP1,LRRN2,SOX6,FAM89A,SOX4,SOX5,PXDC1,CCND1,SLITRK2,CA8,CNTN4,VWC2,PDGFRA,HNMT,NRXN1,SEMA5B,CHST7,COL11A1,PLPP4,FSTL5,LRRTM3,ITGA9,COL24A1,PTPRO,PCDH15,RCN1,ADAM12
ToppCell Atlas	c9d4e375dedd2b099a9ed70ec38ff35bbb0ce48a	5'-GW_trimst-2-LymphNode-Neuronal-Glial_immature|GW_trimst-2 / Celltypes from developing, pediatric, Crohn's, & adult GI tract	Cells of the human intestinal tract mapped across space and time	3.448E-17	1.126E-12	9.269E-16	1.017E-14	28	174	MATN2,SEMA6D,SBSPON,PDLIM4,ART3,SOX2,CTNNAL1,CNTN6,BMPR1B,SLITRK2,TFAP2B,CTXND1,BTNL2,PCSK2,NRXN1,TAFA5,FXYD1,PMP2,PMP22,COL9A3,LGI4,FSTL5,ITGA6,ITGB8,OLFML2A,DMD,CDH19,PRIMA1
ToppCell Atlas	1463c98f8f519dd030587abbdbeb1b4e1bca5dd1	5'-GW_trimst-2-LymphNode-Neuronal-Glial_immature-Glia_1_(DHH+)|GW_trimst-2 / Celltypes from developing, pediatric, Crohn's, & adult GI tract	Cells of the human intestinal tract mapped across space and time	3.448E-17	1.126E-12	9.269E-16	1.017E-14	28	174	MATN2,SEMA6D,SBSPON,PDLIM4,ART3,SOX2,CTNNAL1,CNTN6,BMPR1B,SLITRK2,TFAP2B,CTXND1,BTNL2,PCSK2,NRXN1,TAFA5,FXYD1,PMP2,PMP22,COL9A3,LGI4,FSTL5,ITGA6,ITGB8,OLFML2A,DMD,CDH19,PRIMA1
ToppCell Atlas	d421c0069d24cb560a3a429929e3cd1eceaeabcf	5'-GW_trimst-2-LymphNode-Neuronal|GW_trimst-2 / Celltypes from developing, pediatric, Crohn's, & adult GI tract	Cells of the human intestinal tract mapped across space and time	3.448E-17	1.126E-12	9.269E-16	1.017E-14	28	174	MATN2,SEMA6D,SBSPON,PDLIM4,ART3,SOX2,CTNNAL1,CNTN6,BMPR1B,SLITRK2,TFAP2B,CTXND1,BTNL2,PCSK2,NRXN1,TAFA5,FXYD1,PMP2,PMP22,COL9A3,LGI4,FSTL5,ITGA6,ITGB8,OLFML2A,DMD,CDH19,PRIMA1
ToppCell Atlas	3e8e30160a8d6f531ff743cb5918c9e79481f1bd	facs-Brain_Non-Myeloid-Striatum-3m-Neuronal-medium_spiny_neuron|Brain_Non-Myeloid / Brain_Non-Myeloid_Brain_Myeloid - method, tissue, subtissue, age, lineage, cell ontology and free annotation	Mouse Aging Atlas- Tabula Muris Senis	3.551E-17	1.160E-12	9.530E-16	1.046E-14	29	189	SYNDIG1,BCL11A,MEIS2,PTK2B,MME,SMPD3,CPNE5,LMO3,GPR83,AJAP1,TAC1,CALB1,CAMK4,GPR88,CDH8,PRMT8,PENK,WIPF3,KCNQ5,AKAP5,HTR2C,RPRML,HS3ST5,BCL11B,SYNDIG1L,RASGRP1,NETO2,ROBO2,SEZ6
ToppCell Atlas	851f8144aed5c7f80302911cd6b03f14bde7b56d	facs-Brain_Non-Myeloid-Striatum-3m-Neuronal-SPN_Neuron_STR|Brain_Non-Myeloid / Brain_Non-Myeloid_Brain_Myeloid - method, tissue, subtissue, age, lineage, cell ontology and free annotation	Mouse Aging Atlas- Tabula Muris Senis	3.551E-17	1.160E-12	9.530E-16	1.046E-14	29	189	SYNDIG1,BCL11A,MEIS2,PTK2B,MME,SMPD3,CPNE5,LMO3,GPR83,AJAP1,TAC1,CALB1,CAMK4,GPR88,CDH8,PRMT8,PENK,WIPF3,KCNQ5,AKAP5,HTR2C,RPRML,HS3ST5,BCL11B,SYNDIG1L,RASGRP1,NETO2,ROBO2,SEZ6
ToppCell Atlas	bbce8b1a160b414c0bf643c21c4e5e78fbccb7e1	10x3'2.3-week_17-19-Neuro|week_17-19 / cell types per 3 fetal stages;per 3',per 5'	Blood and immune development in human fetal bone marrow	4.027E-17	1.315E-12	1.077E-15	1.182E-14	28	175	RHOJ,KCNIP1,GPC4,NID2,ART3,ASPA,SLITRK2,CNTN4,GRIK3,CTXND1,CDH6,PCSK2,NRXN1,TAFA5,FXYD1,PMP2,PMP22,LGI4,NKAIN3,ZNF536,KLK6,FSTL5,ITGB8,FREM2,FAM78B,CDH19,LPAR1,PRIMA1
ToppCell Atlas	8b010220cdfb680ec839572f4933adfb85045ea6	10x3'2.3-week_17-19-Neuro-stroma-schwann_cells|week_17-19 / cell types per 3 fetal stages;per 3',per 5'	Blood and immune development in human fetal bone marrow	4.027E-17	1.315E-12	1.077E-15	1.182E-14	28	175	RHOJ,KCNIP1,GPC4,NID2,ART3,ASPA,SLITRK2,CNTN4,GRIK3,CTXND1,CDH6,PCSK2,NRXN1,TAFA5,FXYD1,PMP2,PMP22,LGI4,NKAIN3,ZNF536,KLK6,FSTL5,ITGB8,FREM2,FAM78B,CDH19,LPAR1,PRIMA1
ToppCell Atlas	0b579aeadcc06be83627391c0b01bd8605fdbdf3	10x3'2.3-week_17-19-Neuro-stroma|week_17-19 / cell types per 3 fetal stages;per 3',per 5'	Blood and immune development in human fetal bone marrow	4.027E-17	1.315E-12	1.077E-15	1.182E-14	28	175	RHOJ,KCNIP1,GPC4,NID2,ART3,ASPA,SLITRK2,CNTN4,GRIK3,CTXND1,CDH6,PCSK2,NRXN1,TAFA5,FXYD1,PMP2,PMP22,LGI4,NKAIN3,ZNF536,KLK6,FSTL5,ITGB8,FREM2,FAM78B,CDH19,LPAR1,PRIMA1
ToppCell Atlas	5a9160a9d05e01d945e77fd81bb0bd87139545cd	Anterior_Cingulate_gyrus_(CgG)-Neuronal-Inh_GABAergic-i_Gaba_2-GABA_VIP_2-Inh_L3_VIP_CBLN1|Anterior_Cingulate_gyrus_(CgG) / Sample groups (6 Anatomical region groups), with 5 level hierarchy of cell types	Human Adult Multiple Cortical Areas SMART-seq	4.027E-17	1.315E-12	1.077E-15	1.182E-14	28	175	EPS8,SLC24A3,LAMC3,ADRA1B,ADRA1A,MME,CXCL12,DOCK10,ADAM33,HPSE,GPR83,THSD7A,PARD3,PCDH8,RERG,ZNF114,HTR2C,CXCL14,PLPP4,NKAIN3,PROX1,ZBTB20,SOX2-OT,PTGFR,ZNF804A,FAT4,EGFR,SEZ6
ToppCell Atlas	979b1476fd2692fde977ce56257315fcfc8a01d5	P03-Mesenchymal-developing_mesenchymal_cell-mesenchymal_myogenic_precursor_(Axin2+)|P03 / developmental_time, Lineage, Cell group, Cell type, Cell type_cellcyc-phase	LungMAP ‚Äî Genomic, epigenomic and biophysical cues controlling the emergence of the gas exchange niche in the mouse lung	4.111E-17	1.343E-12	1.087E-15	1.193E-14	29	190	FAM162B,GPC4,AFF2,MYO1B,ART3,ARHGAP42,SOX5,AFAP1L2,FERMT2,NOTCH2,CA2,CDK6,RERG,PDGFRB,KCNQ5,NRXN1,LIPG,ITM2A,PCDH18,COL4A1,COL4A2,FJX1,FAM107B,CAMK1D,RARRES2,PLXDC1,DUSP5,TTYH2,ADGRG6
ToppCell Atlas	e67d9400467b438592690b23d681e6c2fb8f09fd	Primary_Visual_cortex_(V1C)-Non-neuronal-Macroglial-Astro-Astrocyte|Primary_Visual_cortex_(V1C) / Sample groups (6 Anatomical region groups), with 5 level hierarchy of cell types	Human Adult Multiple Cortical Areas SMART-seq	4.111E-17	1.343E-12	1.087E-15	1.193E-14	29	190	RHOJ,EYA2,FBLN1,ZHX2,AQP4,RGS20,PLPP3,MAML2,SOX2,ALDH1L1,BMPR1B,SLCO1C1,GLUL,NOTCH2,GSTM5,PARD3,SLC7A11,OAF,ADD3-AS1,PPP1R3C,IGFBP7,RANBP3L,NKAIN3,MASP1,DOCK1,NWD1,PAPLN,RAB34,ANGPTL4
ToppCell Atlas	0fea33f2dc1efa23aaa2da1c318482a52a313ff1	Fetal_29-31_weeks-Mesenchymal-matrix_fibroblast_2_cell-D088|Fetal_29-31_weeks / Lineage, Cell type, age group and donor	Human Lung Cells in 3 Age Groups (Wang et al.)	4.111E-17	1.343E-12	1.087E-15	1.193E-14	29	190	ABCA1,MATN2,SYNDIG1,LDLRAD3,FBLN1,FAM110B,NLGN1,SFMBT2,MARCHF3,ADAM33,SMOC2,C3,ADGRD1,ADAMTS19,WNT5B,OAF,COL5A1,WNT2B,IGFBP7,MSC-AS1,PROS1,BOC,TSHZ2,JAK2,PXDN,CRISPLD2,TTYH2,LPAR1,ST8SIA2
ToppCell Atlas	78cc6c28b31de041c24175a98f47da256ecc15a2	Primary_Visual_cortex_(V1C)-Non-neuronal-Macroglial-Astro|Primary_Visual_cortex_(V1C) / Sample groups (6 Anatomical region groups), with 5 level hierarchy of cell types	Human Adult Multiple Cortical Areas SMART-seq	4.111E-17	1.343E-12	1.087E-15	1.193E-14	29	190	RHOJ,EYA2,FBLN1,ZHX2,AQP4,RGS20,PLPP3,MAML2,SOX2,ALDH1L1,BMPR1B,SLCO1C1,GLUL,NOTCH2,GSTM5,PARD3,SLC7A11,OAF,ADD3-AS1,PPP1R3C,IGFBP7,RANBP3L,NKAIN3,MASP1,DOCK1,NWD1,PAPLN,RAB34,ANGPTL4
ToppCell Atlas	1004e89d99c9d46c78b7d3532d8d4aadb81a96fd	PND07-Mesenchymal-Mesenchymal_myocytic-Myofibroblast_vascular-Pericyte-Pericyte_mature|PND07 / Age_group by Lineage, Lineage_subclass, Cell_type, subtypes-by-prolif	Mouse_Lung_DropSeq_E16-P28	4.111E-17	1.343E-12	1.087E-15	1.193E-14	29	190	NMUR1,RRAD,FAM162B,AFF2,MYO1B,ARHGAP6,ART3,ARHGAP42,SOX5,AFAP1L2,FERMT2,TGFB2,PCOLCE,RERG,PDGFRB,KCNQ5,NRXN1,LIPG,ITM2A,PCDH18,COL4A1,COL4A2,ARHGAP24,FJX1,DMD,RARRES2,PLXDC1,TTYH2,ADGRG6
ToppCell Atlas	562ee3b025c29edf07b8b344323edb49d82f1c7e	renal_papilla_nuclei-Adult_normal_reference-Mesenchymal-Myocytic_interstitial_cell-Myofibroblast-|Adult_normal_reference / Celltypes from Cells and Nuclei per compartment and clinical group	Integrated Single-nucleus and Single-cell RNA-seq of the Adult Human Kidney	4.111E-17	1.343E-12	1.087E-15	1.193E-14	29	190	SLC24A3,ADCY2,ADRA1A,ANTXR1,AOX1,ADAM22,MKX,ADAM33,ASB2,SMOC2,BMP6,SGCZ,SVIL,FERMT2,VWC2,ROR1,GRIK1,TPM2,WIPF3,PGM5,KCNQ5,COL4A1,COL4A2,COL5A1,SEMA3E,MASP1,ZNF536,DMD,ELN
ToppCell Atlas	c7bd087f36321cec61b98657433b4d19d135791f	facs-Lung-nan-3m-Mesenchymal-pulmonary_interstitial_fibroblast|Lung / Lung_Trachea - method, tissue, subtissue, age, lineage, cell ontology and free annotation	Mouse Aging Atlas- Tabula Muris Senis	4.111E-17	1.343E-12	1.087E-15	1.193E-14	29	190	ADCY2,FBLN1,SBSPON,GPC4,LGR5,TRIM67,IGSF10,ST6GAL2,RBMS3,ADAMTS17,CACNA1G,HCN1,GRIK4,ADAMTS8,TGFBI,SNTG2,TPM2,PCSK5,COL5A1,IGFBP3,SEMA3E,BOC,HTRA1,ITGA9,KCNS3,CRISPLD2,RARRES2,ABCC9,LPAR1
ToppCell Atlas	10125091ad648163777b02e9f0d5e8d7f17d44a5	PCW_07-8.5-Mesenchymal-Mesenchymal_myocytic-mes_pericyte_(14)|PCW_07-8.5 / Celltypes from embryonic and fetal-stage human lung	A topographic atlas defines developmental origins of cell heterogeneity in the human embryonic lung	4.111E-17	1.343E-12	1.087E-15	1.193E-14	29	190	ETS1,LAMC3,MEF2C,FAM162B,ADRA1D,TAGLN2,AFF2,PPFIBP2,DOCK10,PDLIM5,FRZB,ARHGAP42,AFAP1L2,MTUS2,TPM2,RERG,PDGFRB,KCNQ5,SEMA5B,LIPG,PCDH18,COL4A1,COL4A2,IGFBP7,ARHGAP24,OLFML2A,KCNS3,PLXDC1,ABCC9
ToppCell Atlas	951e067d14412db67dc3babcdf61e41717d7b429	E18.5-Mesenchymal-Mesenchymal_myocytic-Myofibroblast_vascular-Pericyte-Pericyte_mature|E18.5 / Age_group by Lineage, Lineage_subclass, Cell_type, subtypes-by-prolif	Mouse_Lung_DropSeq_E16-P28	4.111E-17	1.343E-12	1.087E-15	1.193E-14	29	190	RRAD,ADCY2,FAM162B,GPC4,AFF2,MYO1B,ART3,RASL11A,ARHGAP42,AFAP1L2,FERMT2,CCND2,CDK6,PCOLCE,TPM2,PDGFRB,KCNQ5,NRXN1,ITM2A,PCDH18,COL4A1,COL4A2,PLEKHG2,RARRES2,PLXDC1,DUSP5,TTYH2,ABCC9,ADGRG6
ToppCell Atlas	6b101359f397020a21e2bfd15851cb48e71f4502	Somatosensory_Cortex_(S1)-Non-neuronal-Macroglial-Oligo-Oligodendrocyte-Oligo_L4-6_MOBP_COL18A1|Somatosensory_Cortex_(S1) / Sample groups (6 Anatomical region groups), with 5 level hierarchy of cell types	Human Adult Multiple Cortical Areas SMART-seq	4.111E-17	1.343E-12	1.087E-15	1.193E-14	29	190	TRIM59,MOBP,SLC27A6,ASPA,MUSK,NKX6-2,CA2,GPR37,CLDN11,CD22,PCSK6,TSPAN8,LINC03122,HAPLN2,SH3BP4,PLD1,TMEM125,PMP2,PMP22,VRK2,WIPF1,ST18,KLK6,FAM107B,DOCK1,TTYH2,LPAR1,PRIMA1,RNASE1
ToppCell Atlas	62a3ec1ae0829602b0569cc051210551644f1d46	PCW_13-14|World / Celltypes from embryonic and fetal-stage human lung	A topographic atlas defines developmental origins of cell heterogeneity in the human embryonic lung	4.111E-17	1.343E-12	1.087E-15	1.193E-14	29	190	TMEM132C,FGFR4,DOCK10,NLGN1,LMO4,ADAM22,ASPA,SMARCA2,CRYBG3,ZNF385D-AS2,ABCC3,NFIX,NAALADL2,CTXND1,TIAM1,CD22,PGM5,PPP1R3C,ARHGAP24,ZBTB20,OLFML2A,COL24A1,LPAR1,ADGRG6,ADAMTS12,ZNF385D,ROBO2,UNC13C,ELN
ToppCell Atlas	f5fb989afabb49d64d91324570cd8c80a4b9e67d	renal_papilla_nuclei-Adult_normal_reference-Mesenchymal-Myocytic_interstitial_cell-Myofibroblast|Adult_normal_reference / Celltypes from Cells and Nuclei per compartment and clinical group	Integrated Single-nucleus and Single-cell RNA-seq of the Adult Human Kidney	4.111E-17	1.343E-12	1.087E-15	1.193E-14	29	190	SLC24A3,ADCY2,ADRA1A,ANTXR1,AOX1,ADAM22,MKX,ADAM33,ASB2,SMOC2,BMP6,SGCZ,SVIL,FERMT2,VWC2,ROR1,GRIK1,TPM2,WIPF3,PGM5,KCNQ5,COL4A1,COL4A2,COL5A1,SEMA3E,MASP1,ZNF536,DMD,ELN
ToppCell Atlas	834218fcc59df5e7e52de154272f3d55d81d0dac	facs-Lung-nan-3m-Mesenchymal-Myofibroblast|Lung / Lung_Trachea - method, tissue, subtissue, age, lineage, cell ontology and free annotation	Mouse Aging Atlas- Tabula Muris Senis	4.111E-17	1.343E-12	1.087E-15	1.193E-14	29	190	ADCY2,FBLN1,SBSPON,GPC4,LGR5,TRIM67,IGSF10,ST6GAL2,RBMS3,ADAMTS17,CACNA1G,HCN1,GRIK4,ADAMTS8,TGFBI,SNTG2,TPM2,PCSK5,COL5A1,IGFBP3,SEMA3E,BOC,HTRA1,ITGA9,KCNS3,CRISPLD2,RARRES2,ABCC9,LPAR1
ToppCell Atlas	d6b3a92119b210974a32af3fe9875d60eb02761e	Fetal_29-31_weeks-Mesenchymal-vascular_smooth_muscle_cell|Fetal_29-31_weeks / Lineage, Cell type, age group and donor	Human Lung Cells in 3 Age Groups (Wang et al.)	4.111E-17	1.343E-12	1.087E-15	1.193E-14	29	190	EPS8,RRAD,MEF2C,ANTXR1,C1QTNF1,PDLIM5,FRZB,ADAM33,ARHGAP42,SOX5,NT5C1A,ST6GAL2,CDH6,PDGFRB,EBF2,IGFBP7-AS1,SEMA5B,COL4A1,COL4A2,RNF152,IGFBP7,EMX2OS,DGKG,MAP3K7CL,LRRTM3,DMD,CRISPLD2,ABCC9,ELN
ToppCell Atlas	056d0f0f7a4d1b2d38b83647bbe4468b7c959ce6	frontal_cortex-Neuronal-GABAergic_neuron-Sst-Sst_Esm1|frontal_cortex / Per Region, Lineage, Cell class, Cell type, Cell subtype	Shared and distinct transcriptomic cell types across neocortical areas	4.322E-17	1.412E-12	1.142E-15	1.253E-14	24	121	EYA4,STK32B,TMEM132C,SPSB4,GALNT10,ALKAL2,SNAI2,PXDC1,SST,STAT4,KLF5,CALB1,ESM1,GRIK1,PCSK6,PDE1C,SNX31,IGFBP3,ELFN1,MASP1,PROKR2,MAFB,RLN1,SYTL5
ToppCell Atlas	d63fff23040eada31bc35ba1e05b7c6a663e0037	primary_visual_cortex-Neuronal-GABAergic_neuron-Vip-Vip_Col15a1_Pde1a|primary_visual_cortex / Per Region, Lineage, Cell class, Cell type, Cell subtype	Shared and distinct transcriptomic cell types across neocortical areas	4.473E-17	1.461E-12	1.181E-15	1.296E-14	25	134	CPNE2,KCNIP1,ADRA1B,KLHL13,DOCK10,MARCHF3,KIRREL3,NGF,TAC1,THSD7A,PCDH8,JAM2,HTR2C,CXCL14,ELFN1,PLPP4,PROX1,HDAC9,ARHGAP24,FSTL5,PTPRO,CLNK,CRISPLD2,ADAM12,UST
ToppCell Atlas	0710689e66deba179b0a8038cdd56b4834984f12	Mid-temporal_gyrus_(MTG)-Neuronal-Glutamatergic_Excit-Glut_E_(THEMIS)-Glut_D_(IT_RORB_THEMIS_LINC00507)_6|Mid-temporal_gyrus_(MTG) / Sample groups (6 Anatomical region groups), with 5 level hierarchy of cell types	Human Adult Multiple Cortical Areas SMART-seq	4.697E-17	1.534E-12	1.237E-15	1.357E-14	28	176	SYN3,LRP1B,PTK2B,MGST1,THEMIS,ENC1,SNAI2,CNTN6,CFLAR,SATB2,GPR37,GRIK3,GRIK4,SNTG2,CDH6,CDH12,RPS6KA5,CHN2,BACE2,CPVL,NOS1AP,DCHS2,DGKG,ITGB8,COL24A1,PXDN,DMD,RASGRP1
ToppCell Atlas	682a1dfcc507ec540f5fadf08e872533ea9f0291	Somatosensory_Cortex_(S1)-Neuronal-Inh_GABAergic-i_Gaba_3-GABA_PVALB_1-Inh_L5-6_PVALB_STON2|Somatosensory_Cortex_(S1) / Sample groups (6 Anatomical region groups), with 5 level hierarchy of cell types	Human Adult Multiple Cortical Areas SMART-seq	4.697E-17	1.534E-12	1.237E-15	1.357E-14	28	176	ADAMTS9-AS2,MCC,TMEM132C,SOX6,AFF2,TRIM67,MYO5B,DOCK11,SMOC2,BLM,RBMS3,ADAMTS17,TAC1,NOS1,VAX1,NPPC,PCSK6,VAV2,SPMIP7,ZNF536,LRP8,PVALB,PCDH15,KCNS3,ZNF385D,TENM1,KIRREL1,MAF
ToppCell Atlas	1af28b701c4598ce761f85adbd5d79e4918d265a	wk_08-11-Mesenchymal-Chondrocyte|wk_08-11 / Celltypes from embryonic and fetal-stage human lung	Human embryonic and fetal stage lung cell atlas	4.697E-17	1.534E-12	1.237E-15	1.357E-14	28	176	THSD4,EYA4,EMILIN3,EYA2,C1QTNF2,MME,SOX6,RHOBTB3,ART3,FRZB,CYP1B1-AS1,CILP2,NPPC,HCN1,CNMD,PRSS23,CHAD,ITM2A,COL9A3,COL11A1,MXRA5,ZNF521,BOC,CYP1B1,KCNS1,MAFB,WNK4,COL25A1-DT
ToppCell Atlas	a57cf0519d749febc0b69fe0b098b7ba53d63258	droplet-Mammary_Gland-nan-18m-Mesenchymal-stromal_cell|Mammary_Gland / Skin_Bladder_Kidney_Mammary_Gland - method, tissue, subtissue, age, lineage, cell ontology and free annotation	Mouse Aging Atlas- Tabula Muris Senis	4.754E-17	1.553E-12	1.248E-15	1.369E-14	29	191	RHOJ,EMILIN2,FBLN1,MGST1,C1QTNF1,CXCL12,FBLN5,PLPP3,SMOC2,C3,PRSS23,GSTM2,PCOLCE,DDAH2,PDGFRA,PENK,TMEFF2,OAF,FXYD1,PMP22,COL4A1,COL5A1,IGFBP7,HTRA1,ACKR3,RARRES2,LPAR1,LRRN4CL,ELN
ToppCell Atlas	053b3664f509baa107feaf90730f80ebf9ac8f14	E15.5-Mesenchymal-mesenchymal_fibroblast-mesenchymal_alveolar_niche_cell|E15.5 / developmental_time, Lineage, Cell group, Cell type, Cell type_cellcyc-phase	LungMAP ‚Äî Genomic, epigenomic and biophysical cues controlling the emergence of the gas exchange niche in the mouse lung	4.754E-17	1.553E-12	1.248E-15	1.369E-14	29	191	MATN2,RRBP1,FBLN1,CXCL12,FBLN5,PLPP3,NFIB,ADAMTS8,RSPO3,CLDN11,PCOLCE,HIC1,PENK,PGM5,EBF2,OAF,FXYD1,ITM2A,PMP22,COL5A1,CXCL14,IGFBP7,PTGER3,ITGB5,FAT4,RCN1,LPAR1,ANGPTL4,ELN
ToppCell Atlas	19c67a812b8ce97472d316acd15aeefe8736000d	droplet-Mammary_Gland-nan-18m-Mesenchymal|Mammary_Gland / Skin_Bladder_Kidney_Mammary_Gland - method, tissue, subtissue, age, lineage, cell ontology and free annotation	Mouse Aging Atlas- Tabula Muris Senis	4.754E-17	1.553E-12	1.248E-15	1.369E-14	29	191	RHOJ,EMILIN2,FBLN1,MGST1,C1QTNF1,CXCL12,FBLN5,PLPP3,SMOC2,C3,PRSS23,GSTM2,PCOLCE,DDAH2,PDGFRA,PENK,TMEFF2,OAF,FXYD1,PMP22,COL4A1,COL5A1,IGFBP7,HTRA1,ACKR3,RARRES2,LPAR1,LRRN4CL,ELN
ToppCell Atlas	b133ee1c0e58d00ddd2e4e05b01fd04947524c18	Control-Stromal_mesenchymal-Lung_smooth_muscle-Myofibroblast|Control / V2 postpublication: Rhesus Genome Updated; Treatment groups by lineage, cell_type_level1, cell_type_level2	PretermPrimateLungAtlas	4.754E-17	1.553E-12	1.248E-15	1.369E-14	29	191	THSD4,SYNDIG1,BCL11A,RRAD,MTUS1,KLHL13,C1QTNF2,ADAM33,ASB2,PROM1,ADGRD1,ROR1,ADAMTS6,CDH6,PCSK5,PGM5,FXYD1,KANK2,BOC,ZNF536,DAB1,PTCH1,ITGA9,ZNF804A,DMD,PRIMA1,ADGRG6,ROBO2,ELN
ToppCell Atlas	9205b26e0d042b342cc643cda0f4f3f8bb392d00	frontal_cortex-Neuronal-GABAergic_neuron-Vip-Vip_Lmo1_Fam159b|frontal_cortex / Per Region, Lineage, Cell class, Cell type, Cell subtype	Shared and distinct transcriptomic cell types across neocortical areas	4.987E-17	1.629E-12	1.308E-15	1.435E-14	26	148	CPNE2,KCNIP1,ADRA2A,CACNG5,SOX1,SVIL,GPD1,VWC2,VAX1,CCND2,PCDH8,WNT5B,SEMA5B,VAV2,WNT7A,ELFN1,PROX1,SYNDIG1L,ZNF536,ZBTB20,ZNF804A,PTPRE,UST,EGFR,SYTL5,MAF
ToppCell Atlas	58da6bc04cdac0002b0e6a751c96ff95e1a7f70f	primary_visual_cortex-Neuronal-glutamatergic_neuron-L6_CT|primary_visual_cortex / Per Region, Lineage, Cell class, Cell type, Cell subtype	Shared and distinct transcriptomic cell types across neocortical areas	5.035E-17	1.644E-12	1.320E-15	1.448E-14	27	162	MEIS2,TMEM196,PTK2B,MMP17,CXCL12,EMB,LMO3,NFIB,GRIK3,CTXN3,PRSS23,ZDHHC23,CFAP90,CDH18,DHRS3,SH3BP4,COL5A1,RNF152,HTR1F,RPRML,BCL11B,IPCEF1,PRKCB,NOS1AP,HS3ST4,RASGRP1,SEZ6
ToppCell Atlas	dba1c647172a11381efcb178a23808161908daa3	frontal_cortex-Neuronal-glutamatergic_neuron-L6b-L6b_ALM_Olfr111_Nxph1|frontal_cortex / Per Region, Lineage, Cell class, Cell type, Cell subtype	Shared and distinct transcriptomic cell types across neocortical areas	5.278E-17	1.724E-12	1.382E-15	1.517E-14	24	122	ADRA2A,ANTXR1,C1QTNF1,GALNT10,RGS20,STK26,SVIL,SATB2,CABP7,ROR1,NTSR1,TGFA,RSPO3,CDH18,PCSK5,WNT5B,IGFBP3,SYNDIG1L,PTGER3,KCNJ5,HS3ST4,LPAR1,LGALS3BP,ADGRG6
ToppCell Atlas	621dd82f1393c961d4dd7a615aa52c9df9e36336	PCW_13-14-Neuronal-Neuronal_SCP|PCW_13-14 / Celltypes from embryonic and fetal-stage human lung	A topographic atlas defines developmental origins of cell heterogeneity in the human embryonic lung	5.473E-17	1.787E-12	1.420E-15	1.558E-14	28	177	KCNH8,TMEM215,KLHL13,MMP17,PDLIM4,ART3,CACNG5,SOX2,TMEM71,CNTN6,KIRREL3,SLITRK2,GRIK3,CDH6,PCSK2,NRXN1,PMP2,LGI4,NKAIN3,KLK6,FSTL5,ZNF804A,KCNS1,HS3ST4,FAM78B,CDH19,FAM135B,PRIMA1
ToppCell Atlas	38d7a24ae205ef91ed2e0f402d8022f2a9cdb243	droplet-Kidney-nan-18m-Mesenchymal|Kidney / Skin_Bladder_Kidney_Mammary_Gland - method, tissue, subtissue, age, lineage, cell ontology and free annotation	Mouse Aging Atlas- Tabula Muris Senis	5.493E-17	1.794E-12	1.420E-15	1.558E-14	29	192	MATN2,SYNDIG1,TMEM215,SVEP1,FBLN1,LRRN2,C1QTNF1,C1QTNF2,FBLN5,SMOC2,IGSF10,AJAP1,ADGRD1,ADAMTSL1,RSPO3,RERG,PDGFRA,PDGFRB,PENK,TMEFF2,FXYD1,PCDH18,COL5A1,CXCL14,LGI4,CYP1B1,CRISPLD2,LPAR1,LRRN4CL
ToppCell Atlas	c3707243c5590d852c9f28429c96f50a1fa6b0dc	droplet-Lung-1m-Mesenchymal-fibroblast-adventitial_fibroblast-adventitial_fibroblast_l1|1m / method, tissue, age, lineage, sublineage, cell ontologies, cell type and subtype	Mouse Aging Atlas- Tabula Muris Senis (Lung and Trachea)	5.493E-17	1.794E-12	1.420E-15	1.558E-14	29	192	SVEP1,FBLN1,ALKAL2,PODN,SMOC2,IGSF10,RBMS3,ADGRD1,ADAMTSL1,NTRK1,GSTM2,PCOLCE,PDGFRA,OAF,BACE2,FXYD1,COL5A1,LGI4,KANK2,BOC,CYP1B1,HTRA1,PTGFR,RARRES2,ABCC9,RAB34,EGFR,ST8SIA2,KIRREL1
ToppCell Atlas	24e2f15f5767a97eb3b389922bcfd7b13805e1ce	renal_medulla_nuclei-Adult_normal_reference-Mesenchymal-Myocytic_interstitial_cell|Adult_normal_reference / Celltypes from Cells and Nuclei per compartment and clinical group	Integrated Single-nucleus and Single-cell RNA-seq of the Adult Human Kidney	5.493E-17	1.794E-12	1.420E-15	1.558E-14	29	192	EPS8,LDLRAD3,ADRA1A,ANTXR1,PIP5K1B,AFF2,MYO1B,MKX,ADAM33,ARHGAP42,SOX5,SMOC2,RBMS3,NGF,CNTN4,CDH6,TPM2,RERG,PDE1C,PDGFRB,SNX31,LGI4,MSC-AS1,DGKG,NGF-AS1,DMD,CRISPLD2,PLXDC1,ABCC9
ToppCell Atlas	52acaecd3703166f5ce3b328aff7c82bd142fee4	LPS_only-Endothelial-Endothelial-Vein|LPS_only / V2 postpublication: Rhesus Genome Updated; Treatment groups by lineage, cell_type_level1, cell_type_level2	PretermPrimateLungAtlas	5.493E-17	1.794E-12	1.420E-15	1.558E-14	29	192	RHOJ,LRP1B,MEF2C,MEIS2,SFMBT2,PDLIM5,PDLIM4,PLAAT5,CTNNAL1,TAC1,FGD5,NPPC,PRSS23,THBD,CLDN11,ADAMTS6,PGM5,JAM2,EXOC3L1,PLTP,WNT9B,MYRIP,ZNF521,IGFBP7,HDAC9,PITPNC1,GALNT18,ACKR3,RNASE1
ToppCell Atlas	c07d7b40b2aa4eb27ac85801c014a656e2fd01dc	LPS-IL1RA+antiTNF-Endothelial-Endothelial|LPS-IL1RA+antiTNF / V2 postpublication: Rhesus Genome Updated; Treatment groups by lineage, cell_type_level1, cell_type_level2	PretermPrimateLungAtlas	5.493E-17	1.794E-12	1.420E-15	1.558E-14	29	192	RHOJ,ETS1,MEF2C,MEIS2,HEG1,ARHGAP31,SIPA1L2,CTNNAL1,FGD5,ZEB1,CASP10,TOX2,PDE1C,JAM2,HPGD,HRH1,EXOC3L1,ITM2A,RNF152,DLL4,ZNF521,KIAA1671,PRKCE,ITGA6,GALNT18,ITPKB,FAT4,RNASE1,LMO2
ToppCell Atlas	3a6f2c255da46a0b0f5b657b0f56f3d7798ae85a	PCW_07-8.5-Mesenchymal-Mesenchymal_fibroblastic-mes_chondroblast_(18)|PCW_07-8.5 / Celltypes from embryonic and fetal-stage human lung	A topographic atlas defines developmental origins of cell heterogeneity in the human embryonic lung	5.493E-17	1.794E-12	1.420E-15	1.558E-14	29	192	EYA4,FRMD7,EYA2,ADCY2,WFDC2,KLHL13,SOX6,AFF2,ART3,FRZB,STK26,BMPR1B,CNMD,TGFA,DHRS3,CHAD,KCNQ5,ITM2A,MCOLN2,PMP2,COL9A3,COL11A1,MXRA5,COL27A1,WSCD2,SCIN,BOC,KCNS1,WNK4
ToppCell Atlas	df56c3e3bb1aafc1126607f4426554c09c8c40cf	droplet-Lung-nan-18m-Mesenchymal|Lung / Lung_Trachea - method, tissue, subtissue, age, lineage, cell ontology and free annotation	Mouse Aging Atlas- Tabula Muris Senis	5.493E-17	1.794E-12	1.420E-15	1.558E-14	29	192	FBLN1,C1QTNF2,MME,FGFR4,FBLN5,MYO1B,PLPP3,RBMS3,NFIB,FERMT2,ADAMTS8,GSTM2,PCOLCE,TPM2,PDGFRA,FXYD1,PMP22,WNT2,CXCL14,IGFBP3,IGFBP7,PTK7,PTPRD,CRISPLD2,RARRES2,LPAR1,RAB34,ANGPTL4,ELN
ToppCell Atlas	5e6f8206ee0b10cdba79a7c4a05452cb025a5512	droplet-Heart-HEART_(LV+RV_ONLY)-30m-Mesenchymal-fibroblast_of_cardiac_tissue|Heart / Tongue_Heart_Limb_Muscle_Aorta_Diaphragm - method, tissue, subtissue, age, lineage, cell ontology and free annotation	Mouse Aging Atlas- Tabula Muris Senis	5.493E-17	1.794E-12	1.420E-15	1.558E-14	29	192	MATN2,FBLN1,CAMK2N1,MGST1,FBLN5,HTRA4,FRZB,SMOC2,RBMS3,NFIX,NGF,C3,ADGRD1,THSD7A,CNMD,PCSK6,PCOLCE,PDGFRA,PENK,OAF,FXYD1,PMP22,COL5A1,CXCL14,CRISPLD2,RARRES2,LPAR1,LRRN4CL,RGS17
ToppCell Atlas	04f5a2e3dd6beff027b89d66eefdd92036e041af	LPS-IL1RA+antiTNF-Endothelial|LPS-IL1RA+antiTNF / V2 postpublication: Rhesus Genome Updated; Treatment groups by lineage, cell_type_level1, cell_type_level2	PretermPrimateLungAtlas	5.493E-17	1.794E-12	1.420E-15	1.558E-14	29	192	RHOJ,ETS1,MEF2C,MEIS2,HEG1,ARHGAP31,SIPA1L2,CTNNAL1,FGD5,ZEB1,CASP10,TOX2,PDE1C,JAM2,HPGD,HRH1,EXOC3L1,ITM2A,RNF152,DLL4,ZNF521,KIAA1671,PRKCE,ITGA6,GALNT18,ITPKB,FAT4,RNASE1,LMO2
ToppCell Atlas	0e7e55505bd5454d7cf952a63fdcb46ec76f1973	droplet-Lung-3m-Mesenchymal-fibroblast-adventitial_fibroblast|3m / method, tissue, age, lineage, sublineage, cell ontologies, cell type and subtype	Mouse Aging Atlas- Tabula Muris Senis (Lung and Trachea)	5.493E-17	1.794E-12	1.420E-15	1.558E-14	29	192	FBLN1,C1QTNF1,CXCL12,HTRA4,PLPP3,PODN,SMOC2,RBMS3,NFIB,C3,ADGRD1,ADAMTSL1,PRSS23,PCOLCE,DDAH2,PDGFRB,PENK,OAF,BACE2,FXYD1,PMP22,COL5A1,IGFBP7,CYP1B1,HTRA1,ACKR3,RARRES2,ABCC9,ST8SIA2
ToppCell Atlas	04d155897ed075c359933080e36a4ab2150b6e9f	droplet-Kidney-nan-18m-Mesenchymal-Stroma____fibroblast|Kidney / Skin_Bladder_Kidney_Mammary_Gland - method, tissue, subtissue, age, lineage, cell ontology and free annotation	Mouse Aging Atlas- Tabula Muris Senis	5.493E-17	1.794E-12	1.420E-15	1.558E-14	29	192	MATN2,SYNDIG1,TMEM215,SVEP1,FBLN1,LRRN2,C1QTNF1,C1QTNF2,FBLN5,SMOC2,IGSF10,AJAP1,ADGRD1,ADAMTSL1,RSPO3,RERG,PDGFRA,PDGFRB,PENK,TMEFF2,FXYD1,PCDH18,COL5A1,CXCL14,LGI4,CYP1B1,CRISPLD2,LPAR1,LRRN4CL
ToppCell Atlas	32acd89617934016cd135d2cc797e8e79ae1b37f	facs-Lung-3m-Mesenchymal-fibroblast-adventitial_fibroblast|3m / method, tissue, age, lineage, sublineage, cell ontologies, cell type and subtype	Mouse Aging Atlas- Tabula Muris Senis (Lung and Trachea)	5.493E-17	1.794E-12	1.420E-15	1.558E-14	29	192	MATN2,SVEP1,FBLN1,C1QTNF1,PODN,SMOC2,IGSF10,OLFML1,RBMS3,C3,ADGRD1,PCOLCE,PDGFRA,PDGFRB,PENK,OAF,BACE2,FXYD1,COL5A1,BOC,CYP1B1,HTRA1,PTGFR,CRISPLD2,RARRES2,ABCC9,LPAR1,EGFR,ST8SIA2
ToppCell Atlas	063e119c4b58957643908f667e6cfd6f7517fd03	P03-Mesenchymal-developing_mesenchymal_cell|P03 / developmental_time, Lineage, Cell group, Cell type, Cell type_cellcyc-phase	LungMAP ‚Äî Genomic, epigenomic and biophysical cues controlling the emergence of the gas exchange niche in the mouse lung	5.493E-17	1.794E-12	1.420E-15	1.558E-14	29	192	FAM162B,GPC4,AFF2,MYO1B,ART3,ARHGAP42,SOX5,AFAP1L2,FERMT2,NOTCH2,CA2,CDK6,RERG,PDGFRB,KCNQ5,NRXN1,LIPG,ITM2A,PCDH18,COL4A1,COL4A2,FJX1,FAM107B,CAMK1D,RARRES2,PLXDC1,DUSP5,TTYH2,ADGRG6
ToppCell Atlas	011634a24b0c61d9b463fe755502edbc5cd70b7a	facs-Lung-18m-Mesenchymal-fibroblast-adventitial_fibroblast|18m / method, tissue, age, lineage, sublineage, cell ontologies, cell type and subtype	Mouse Aging Atlas- Tabula Muris Senis (Lung and Trachea)	5.493E-17	1.794E-12	1.420E-15	1.558E-14	29	192	FBLN1,C1QTNF1,FBLN5,HTRA4,PODN,SMOC2,IGSF10,OLFML1,RBMS3,NGF,C3,ADGRD1,PCOLCE,PDGFRA,PDGFRB,PENK,EBF2,OAF,FXYD1,COL5A1,CYP1B1,HTRA1,PTGFR,RAB3IL1,CRISPLD2,RARRES2,ABCC9,LPAR1,LRRN4CL
ToppCell Atlas	450baeb5c3df7a9445472530002ce38f177a333c	PCW_13-14-Epithelial-Epithelial_airway-epi_proximal_progenitor2_(4)|PCW_13-14 / Celltypes from embryonic and fetal-stage human lung	A topographic atlas defines developmental origins of cell heterogeneity in the human embryonic lung	5.493E-17	1.794E-12	1.420E-15	1.558E-14	29	192	MGST1,WFDC2,NYAP2,LMO7DN,AQP4,SHANK2,TMEM132D,EXPH5,LMO3,SMOC2,CNTN6,MIR222HG,BMPR1B,KLF5,NGF,ADAMTSL1,CLIC6,CDH1,CDH10,SLC7A11,COL11A1,PPL,STX19,MACROD2,FREM2,ANOS1,MPP7,DSP,RNASE1
ToppCell Atlas	fe9dff31a30dabd212d53d1295f9f13ff32cb217	frontal_cortex-Neuronal-glutamatergic_neuron-NP-L6_NP_ALM_Trh|frontal_cortex / Per Region, Lineage, Cell class, Cell type, Cell subtype	Shared and distinct transcriptomic cell types across neocortical areas	5.926E-17	1.935E-12	1.530E-15	1.678E-14	26	149	ETV1,MEIS2,ST3GAL1,CACNG5,MAFA,CCDC88B,CNTN6,IGSF10,KIRREL3,RHBDL3,NPPC,CABP7,CLIC6,NXPH2,PCSK5,SEMA5B,RNF152,HTR2C,HTR4,TSHZ2,COL24A1,OLFM3,HS3ST4,AMIGO2,DUSP5,PTPRU
ToppCell Atlas	558a441804dbcd5b5f39a3b1933b48976711ff15	frontal_cortex-Neuronal-glutamatergic_neuron-NP-L5_NP_ALM_Trhr_Nefl|frontal_cortex / Per Region, Lineage, Cell class, Cell type, Cell subtype	Shared and distinct transcriptomic cell types across neocortical areas	5.926E-17	1.935E-12	1.530E-15	1.678E-14	26	149	ETV1,MCC,ADCY2,MEIS2,TIFA,CCDC88B,SATB2,GRIK3,GRM4,CDH18,CHN2,RNF152,KIAA1671,BCL11B,PRKCQ,SEMA3E,TOX,TSHZ2,COL24A1,OLFM3,PROKR2,HS3ST4,AMIGO2,DUSP5,NETO2,UNC13C
ToppCell Atlas	b2abe939027a69b60d83a28d4d4cc53ba1dee4c5	3'-Distal_airway-Mesenchymal-Mesenchymal_Myocytic-pericyte_cell-Pericytes|3' / 5'-vs-3', Tissue groups, Lineages, Lineage subclass, Cell_type2, Cell_subtype2_L4.5	The Integrated Human Lung Cell Atlas	6.340E-17	2.071E-12	1.624E-15	1.782E-14	29	193	LAMC3,FAM162B,ADRA1D,SEMA6D,GPC4,C1QTNF1,MYO1B,FERMT2,ADGRD1,ADAMTS8,CDH6,PCOLCE,TPM2,RERG,PDGFRB,HAPLN2,FXYD1,PCDH18,PMP22,COL4A1,COL4A2,LGI4,IGFBP7,MASP1,DGKG,CRISPLD2,PLXDC1,CDH19,ADGRG6
ToppCell Atlas	d75f334fe3d9f39ef02a5de0f8202f7a761a8fc8	3'-Distal_airway-Mesenchymal-Mesenchymal_Myocytic-pericyte_cell|3' / 5'-vs-3', Tissue groups, Lineages, Lineage subclass, Cell_type2, Cell_subtype2_L4.5	The Integrated Human Lung Cell Atlas	6.340E-17	2.071E-12	1.624E-15	1.782E-14	29	193	LAMC3,FAM162B,ADRA1D,SEMA6D,GPC4,C1QTNF1,MYO1B,FERMT2,ADGRD1,ADAMTS8,CDH6,PCOLCE,TPM2,RERG,PDGFRB,HAPLN2,FXYD1,PCDH18,PMP22,COL4A1,COL4A2,LGI4,IGFBP7,MASP1,DGKG,CRISPLD2,PLXDC1,CDH19,ADGRG6
ToppCell Atlas	d9c20a092b507c43fcf7ccb04073fecd27d1749c	facs-Lung-nan-3m-Mesenchymal|Lung / Lung_Trachea - method, tissue, subtissue, age, lineage, cell ontology and free annotation	Mouse Aging Atlas- Tabula Muris Senis	6.340E-17	2.071E-12	1.624E-15	1.782E-14	29	193	MATN2,SVEP1,TMEM132C,FBLN1,C1QTNF1,PODN,SMOC2,IGSF10,RBMS3,C3,ADGRD1,ROR1,PCOLCE,PDGFRA,PDGFRB,PENK,OAF,FXYD1,COL5A1,BOC,HTRA1,ITGB5,CRISPLD2,RARRES2,ABCC9,LPAR1,EGFR,ANGPTL4,ELN
ToppCell Atlas	800b0f5705fefcd3608e37801afae8a94474723e	PND03-Mesenchymal-Mesenchymal_myocytic-Myofibroblast_vascular|PND03 / Age_group by Lineage, Lineage_subclass, Cell_type, subtypes-by-prolif	Mouse_Lung_DropSeq_E16-P28	6.340E-17	2.071E-12	1.624E-15	1.782E-14	29	193	THSD4,RRAD,TMEM215,FAM162B,GPC4,C1QTNF1,CXCL12,ADAM33,ARHGAP42,AFAP1L2,FERMT2,TGFB2,TPM2,PDGFRB,SEMA5B,LIPG,FXYD1,ITM2A,PCDH18,PLS3,COL4A1,MAP3K7CL,FJX1,OLFML2A,DMD,CRISPLD2,RARRES2,ADAMTS12,ELN
ToppCell Atlas	41ea268e7697101fe70d8ef1045f3a43b9311739	3'-Distal_airway-Mesenchymal-Mesenchymal_Myocytic-pericyte_cell-Pericytes-Pericytes_L.2.3.1.0|3' / 5'-vs-3', Tissue groups, Lineages, Lineage subclass, Cell_type2, Cell_subtype2_L4.5	The Integrated Human Lung Cell Atlas	6.340E-17	2.071E-12	1.624E-15	1.782E-14	29	193	LAMC3,FAM162B,ADRA1D,SEMA6D,GPC4,C1QTNF1,MYO1B,FERMT2,ADGRD1,ADAMTS8,CDH6,PCOLCE,TPM2,RERG,PDGFRB,HAPLN2,FXYD1,PCDH18,PMP22,COL4A1,COL4A2,LGI4,IGFBP7,MASP1,DGKG,CRISPLD2,PLXDC1,CDH19,ADGRG6
ToppCell Atlas	2531266bc57339d4e2b22a88817008e32b8c1598	RV-10._Endothelium_II|World / Chamber and Cluster_Paper	Transcriptional and Cellular Diversity of the Human Heart	6.340E-17	2.071E-12	1.624E-15	1.782E-14	29	193	RHOJ,ETS1,TMEM132C,PLPP3,ST6GALNAC3,TMEM108,NRG3,SLC17A3,B2M,BMP6,BMPR1B,FGD5,ADAMTSL1,THSD7A,CLDN11,ARAP3,CYTH1,RIN2,BACE2,PLXNA2,MYRIP,KIAA1671,CYP1B1,PITPNC1,ITGA9,PCDH15,DUSP5,PELI2,ADGRG6
ToppCell Atlas	01c2df9206f1527c578e808978e58196c35e72f5	RV-10._Endothelium_II|RV / Chamber and Cluster_Paper	Transcriptional and Cellular Diversity of the Human Heart	6.340E-17	2.071E-12	1.624E-15	1.782E-14	29	193	RHOJ,ETS1,TMEM132C,HEG1,ST6GALNAC3,TMEM108,NRG3,B2M,BMP6,BMPR1B,RBMS3,FGD5,ADAMTSL1,THSD7A,CLDN11,ARAP3,CYTH1,RIN2,BACE2,PLXNA2,MYRIP,KIAA1671,PCED1B,CYP1B1,PITPNC1,ITGA9,PCDH15,PELI2,ADGRG6
ToppCell Atlas	4f4f430d7e1b65e19ca829f55ca93edeb6c1c85d	5'-GW_trimst-1-SmallIntestine-Neuronal-Glial_immature-cycling_ENCC/glia|GW_trimst-1 / Celltypes from developing, pediatric, Crohn's, & adult GI tract	Cells of the human intestinal tract mapped across space and time	6.340E-17	2.071E-12	1.624E-15	1.782E-14	29	193	EMILIN3,MEF2C,MGST1,TAGLN2,MMP17,PREX1,DOCK10,ART3,SOX2,NELL2,GRIK3,CDH6,HCRTR1,PCSK2,TYMS,FXYD1,PLS3,LGI4,NKAIN3,ZNF536,INSM1,AMIGO2,RARRES2,FAM78B,CDH19,ADAM12,PRIMA1,ADGRG6,RNASE1
ToppCell Atlas	2483bb7f398e4fa0ef09c8bd584ed25703853f03	facs-Liver-Liver_non-hepato/SCs-18m-Endothelial-nan|Liver / Large_Intestine_Pancreas_Liver - method, tissue, subtissue, age, lineage, cell ontology and free annotation	Mouse Aging Atlas- Tabula Muris Senis	6.340E-17	2.071E-12	1.624E-15	1.782E-14	29	193	ETS1,EMILIN3,C1QTNF1,C1QTNF2,PLPP3,CCND1,SMOC2,BMP2,NFIB,CA8,THSD7A,ESM1,GRIN2A,RSPO3,ARAP3,NRXN1,PLXNA2,COL4A1,COL4A2,IGFBP3,IGFBP7,ITGA9,PTGFRN,RCN1,ABCC9,ODAD2,LPAR1,ROBO2,MAF
ToppCell Atlas	ef2f456c094e6e3c6ee81e0668c953cb8d0e1c0a	Adult-Mesenchymal-matrix_fibroblast_1_cell-D231|Adult / Lineage, Cell type, age group and donor	Human Lung Cells in 3 Age Groups (Wang et al.)	6.340E-17	2.071E-12	1.624E-15	1.782E-14	29	193	SYN3,ADAMTS9-AS2,SVEP1,FBLN1,ADRA1A,CAMK2N1,SRGAP1,ANTXR1,FGFR4,ARHGAP6,ADAM33,GHR,GRIK4,ADAMTS8,RERG,PDGFRA,PDGFRB,COL5A1,WNT2,RANBP3L,PCDH15,CRISPLD2,RARRES2,KIF26B,ADAMTS12,ANGPTL4,ROBO2,ELN,MCOLN3
ToppCell Atlas	2f2602b9305d55f25afa9861dd6c6347ae179337	Endothelial-A-IPF_04|World / lung cells shred on cell class, cell subclass, sample id	Pathobiology of Pulmonary Fibrosis (Reyfman et al., 2019)	6.370E-17	2.081E-12	1.631E-15	1.789E-14	28	178	RHOJ,HEG1,C1QTNF1,CXCL12,NLGN1,BMP6,AFAP1L2,NOS1,ZEB1,PRSS23,CLDN11,ARAP3,JAM2,IGFBP7-AS1,MGAT5B,ITM2A,RNF152,MYRIP,IGFBP3,IGFBP7,RANBP3L,PLPP4,ACKR3,FAT4,ADGRG6,ZNF385D,EGR3,ELN
ToppCell Atlas	2d66091097e106c7bee22e5281f50724700bdf8d	nucseq-Mesenchymal-Myocytic|nucseq / Celltype signatures by Technology, Lineage, Lineage_subclass, Celltype_group, Cell_type2	Human Cell Ref v1.1	7.312E-17	2.388E-12	1.848E-15	2.028E-14	29	194	LAMC3,SYNDIG1,FAM162B,ANTXR1,AFF2,ARHGAP42,SOX5,AFAP1L2,ZEB1,CDH6,TPM2,RERG,PDGFRB,EBF2,COL4A1,COL4A2,COL5A1,COL7A1,COL11A1,MXRA5,RNF152,LGI4,IGFBP3,IGFBP7,DGKG,CRISPLD2,KIF26B,CDH19,ADAMTS12
ToppCell Atlas	a429d22c8c9d0fd3bfa9f877a6364cecad68db30	renal_papilla_nuclei-Hypertensive_with+without-CKD-Endothelial-blood_vessel_endothelial_cell_of_kidney-arteriolar_vasa-recta_endothelial-Descending_Vasa_Recta_Endothelial_Cell|Hypertensive_with+without-CKD / Celltypes from Cells and Nuclei per compartment and clinical group	Integrated Single-nucleus and Single-cell RNA-seq of the Adult Human Kidney	7.312E-17	2.388E-12	1.848E-15	2.028E-14	29	194	SYN3,RHOJ,RPS6KA2,MEF2C,MEIS2,HEG1,ARHGAP31,SEC14L1,CPNE5,SFMBT2,PDLIM5,ST6GALNAC3,SPAAR,FGD5,TACR1,THSD7A,ADAMTS6,EEPD1,TOX2,JAM2,WNT5B,PLXNA2,DLL4,ITGA9,FAT4,ZNF385D,RNASE1,LMO2,ELN
ToppCell Atlas	3c2266772c5b56e8e02a461e5193e29588028ee9	Control-Stromal-Myofibroblast|World / Disease state, Lineage and Cell class	Resident Cell Populations in IPF and COPD	7.312E-17	2.388E-12	1.848E-15	2.028E-14	29	194	SYN3,ADAMTS9-AS2,SVEP1,FBLN1,ADRA1A,CAMK2N1,ANTXR1,FGFR4,FBLN5,AOX1,ALKAL2,RBMS3,ADAMTS8,TSPAN8,PARD3,PCOLCE,TPM2,RERG,PDGFRB,FXYD1,COL5A1,KANK2,IGFBP7,CRISPLD2,RARRES2,ADAMTS12,AASS,ROBO2,ELN
ToppCell Atlas	89b706af2b25991fc2707eb24f49ba6ff3ae01f7	LPS-antiTNF-Stromal_mesenchymal-Matrix_Fibroblast-Activated_MatrixFB|LPS-antiTNF / V2 postpublication: Rhesus Genome Updated; Treatment groups by lineage, cell_type_level1, cell_type_level2	PretermPrimateLungAtlas	7.312E-17	2.388E-12	1.848E-15	2.028E-14	29	194	EYA2,LDLRAD3,SVEP1,TMEM132C,FBLN1,SRGAP1,ANTXR1,AOX1,ARHGAP6,PLPP3,TMEM108,IGSF10,ADAMTS17,CNTN4,ADAMTS8,NAALADL2,PCOLCE,PMP22,COL5A1,LRRTM3,PTPRD,PCDH15,CRISPLD2,RARRES2,KIF26B,UST,LPAR1,ADAMTS12,ELN
ToppCell Atlas	d1889a3e22d5b88461c81ec3ea0e74bb9bf63e60	metastatic_Brain-Fibroblasts-Pericytes|metastatic_Brain / Location, Cell class and cell subclass	Human Metastatic Lung Adenocarcinoma (Nayoung Kim et al)	7.312E-17	2.388E-12	1.848E-15	2.028E-14	29	194	LAMC3,FAM162B,FBLN1,C1QTNF1,FRZB,SMOC2,SLCO1C1,OLFML1,ZEB1,CDH6,PCOLCE,TPM2,PDGFRB,OAF,PCDH18,COL4A1,COL4A2,RNF152,HTR1F,LGI4,CBLN4,IGFBP7,EMX2OS,MAP3K7CL,OLFML2A,DMD,CRISPLD2,PLXDC1,ABCC9
ToppCell Atlas	011e14d9ed1393275f892060e7708ffadcd0767f	Fetal_29-31_weeks-Mesenchymal-matrix_fibroblast_1_cell|Fetal_29-31_weeks / Lineage, Cell type, age group and donor	Human Lung Cells in 3 Age Groups (Wang et al.)	7.312E-17	2.388E-12	1.848E-15	2.028E-14	29	194	LDLRAD3,ADCY2,SVEP1,TMEM132C,FBLN1,CAMK2N1,SRGAP1,ANTXR1,FGFR4,LMO4,ARHGAP6,ASPA,TMEM108,GRIK4,ADAMTS8,TOX2,COL5A1,WNT2,PPP1R3C,PRKCB,TSHZ2,OLFML2A,PCDH15,FAT4,LPAR1,ADAMTS12,ZNF385D,ROBO2,UNC13C
ToppCell Atlas	b887b2ff19b76bd93c67f9a24762efae816efd45	(5)_Epithelial_cells-(5)_Epi_basal|(5)_Epithelial_cells / Oesophagus cell shreds on cell class (v1) and cell subclass (v1)	Tissue Stability Cell Atlas - Oesophagus Cells	7.312E-17	2.388E-12	1.848E-15	2.028E-14	29	194	MEF2C,FBLN1,WFDC2,CXCL12,RHOBTB3,RBMS3,NFIB,CNTN4,THSD7A,RSPO3,CLDN11,WDR86,TPM2,RERG,JAM2,TAFA5,FXYD1,PMP22,COL4A1,COL4A2,B3GALT5-AS1,IGFBP7,NKAIN3,HTRA1,ZBTB20,DMD,DPYS,NWD1,RNASE1
ToppCell Atlas	3892b188f424ffb80f3c75a1b6709a21c1e1601d	IPF-Stromal-Pericyte|Stromal / Disease state, Lineage and Cell class	Resident Cell Populations in IPF and COPD	7.312E-17	2.388E-12	1.848E-15	2.028E-14	29	194	EPS8,LAMC3,RRAD,MEF2C,FAM162B,SEMA6D,AFF2,MYO1B,ARHGAP6,FRZB,ARHGAP42,SOX5,SLCO1C1,CNTN4,CDH6,LARGE1,PDE1C,PDGFRB,EBF2,COL4A1,COL4A2,RNF152,HTR1F,LGI4,IGFBP7,DGKG,MAP3K7CL,CDH19,ADGRG6
ToppCell Atlas	8fc98d2c9d94f3bc6292265e20ab71c4f1f37bb3	21-Trachea-Mesenchymal-Mesenchyme_RSPO2+|Trachea / Age, Tissue, Lineage and Cell class	Human Fetal Lung in Development	7.312E-17	2.388E-12	1.848E-15	2.028E-14	29	194	ETV1,SVEP1,FAM162B,TMEM132C,FBLN1,CAMK2N1,C1QTNF2,FGFR4,CXCL12,FBLN5,ALKAL2,ASPA,SNAI2,OLFML1,ADAMTS8,GSTM5,PCOLCE,PDGFRB,PCDH18,PMP22,COL4A1,COL5A1,WNT2,PPP1R3C,PTPRD,FAT4,RARRES2,UNC13C,ELN
ToppCell Atlas	08fad7591c20568de797cf8e206de2d0b1d78aab	10x_3'_v2v3-Neoplastic-Differentiated-like-MES-like-MES-like_hypoxia/MHC-E|10x_3'_v2v3 / Platform, Oncotype, Lineage, Cell_class, celltype (level4), mutation group	Harmonized single-cell landscape, intercellular crosstalk and tumor architecture of glioblastoma	7.312E-17	2.388E-12	1.848E-15	2.028E-14	29	194	ABCA1,EYA4,MCC,EYA2,MEIS2,C1QTNF1,AQP4,PLPP3,SOX2,BMP2,IER5L,NFIX,FERMT2,SATB2,PCDHGB7,TGFB2,TRIM47,CDH6,PCSK5,PLS3,PMP2,PMP22,CXCL14,NOTCH2NLA,MSI2,MTRNR2L8,DMD,EGFR,SPRED1
ToppCell Atlas	70185c0b8e0f4e896645b17a243482ba3cdf4a5d	kidney_cells-Adult_normal_reference-Epithelial-Proximal_tubule_epithelial_cell-kidney_proximal_tubule_epithelial_cell-Adaptive_/_Maladaptive_/_Repairing_Proximal_Tubule_Epithelial_Cell|Adult_normal_reference / Celltypes from Cells and Nuclei per compartment and clinical group	Integrated Single-nucleus and Single-cell RNA-seq of the Adult Human Kidney	7.312E-17	2.388E-12	1.848E-15	2.028E-14	29	194	RRAD,MGST1,SBSPON,FGFR4,IL17RB,ALKAL2,SOX4,DOCK11,BMP2,PROM1,ZFP36L1,CLDN2,NPB,TRIM47,CDH6,RERG,PKHD1,AKAP5,COL27A1,CXCL14,IPCEF1,MSC-AS1,ZBTB20,ITGB8,PTPRD,PXDN,PAPLN,FAM135B,ADGRG6
ToppCell Atlas	8b81f039f5b25d35a4d5a41b27d4d9360ba22f15	10x_3'_v2v3-Neoplastic-Differentiated-like-AC-like-AC-like-E|10x_3'_v2v3 / Platform, Oncotype, Lineage, Cell_class, celltype (level4), mutation group	Harmonized single-cell landscape, intercellular crosstalk and tumor architecture of glioblastoma	7.312E-17	2.388E-12	1.848E-15	2.028E-14	29	194	SPRY2,RHOJ,ETV1,SLC24A3,AQP4,ARHGAP42,LMO3,NEUROD1,NFIB,NFIX,SATB2,ZEB1,TEAD1,CHST8,CCND2,ZDHHC23,CDH6,CDK6,PLS3,COL9A3,RPRML,PROX1,ITGB8,MTRNR2L8,FREM2,INSYN2A,EGFR,NETO2,ROBO2
ToppCell Atlas	7b2b40a56eb9c7203ca50133b2da4fd8fdd4a5cf	PCW_13-14-Epithelial-Epithelial_airway|PCW_13-14 / Celltypes from embryonic and fetal-stage human lung	A topographic atlas defines developmental origins of cell heterogeneity in the human embryonic lung	7.312E-17	2.388E-12	1.848E-15	2.028E-14	29	194	KCNH8,MGST1,WFDC2,AQP4,SHANK2,TMEM132D,SOX2,EXPH5,LMO3,SMOC2,CNTN6,BMPR1B,KLF5,ADAMTSL1,CLIC6,CDH1,CDH10,PRMT8,PKHD1,LANCL3,PPL,STX19,MACROD2,FREM2,ANOS1,DMD,MPP7,DSP,RNASE1
ToppCell Atlas	29a72e565c19407bbd198cfbc2a78106fe830d05	(5)_Fibroblast-C_(Myofibroblast)|World / Lung cell shreds - cell class (v4) and cell subclass (v4)	Tissue Stability Cell Atlas - Lung Cells	7.312E-17	2.388E-12	1.848E-15	2.028E-14	29	194	TMEM132C,FBLN1,CAMK2N1,ANTXR1,FGFR4,CXCL12,FBLN5,PLPP3,FRZB,SNAI2,TMEM108,IGSF10,OLFML1,GSTM5,TSPAN8,PCOLCE,RERG,FXYD1,PLTP,COL5A1,WNT2,KANK2,CBLN4,KCNS3,CRISPLD2,RARRES2,ADAMTS12,ROBO2,ELN
ToppCell Atlas	588c45dafa00547b2506e298a2434b1b5e15560d	droplet-Fat-SCAT-30m-Mesenchymal-Cd34+|Fat / Fat_BAT_GAT_MAT_SCAT - method, tissue, subtissue, age, lineage, cell ontology and free annotation	Mouse Aging Atlas- Tabula Muris Senis	7.312E-17	2.388E-12	1.848E-15	2.028E-14	29	194	CAMK2N1,ANTXR1,FGFR4,SMPD3,ADAM33,SMOC2,GHR,OLFML1,KLF5,NFIX,ADGRD1,NPPC,ADAMTSL1,PCSK6,PCOLCE,DDAH2,PDGFRA,TMEFF2,FXYD1,ITM2A,PMP22,CHODL,WNT2,IGFBP3,SEMA3E,ACKR3,RARRES2,LPAR1,LRRN4CL
ToppCell Atlas	1a41da29d5adaf766a84eff0003b959e4523f7f1	IPF-Stromal-Pericyte|World / Disease state, Lineage and Cell class	Resident Cell Populations in IPF and COPD	7.312E-17	2.388E-12	1.848E-15	2.028E-14	29	194	ADAMTS9-AS2,LAMC3,FAM162B,C1QTNF1,AFF2,MYO1B,FRZB,ARHGAP42,SOX5,SMOC2,CNTN4,PARD3,CDH6,PCOLCE,LARGE1,TPM2,RERG,PDGFRB,EBF2,FXYD1,COL4A1,COL4A2,RNF152,LGI4,IGFBP7,CRISPLD2,RARRES2,PLXDC1,ABCC9
ToppCell Atlas	747a32460b257fffca30527b56a74720eb9c12e4	Anterior_Cingulate_gyrus_(CgG)-Neuronal-Glutamatergic_Excit-Glut_E_(THEMIS)-Glut_D_(IT_RORB_THEMIS_LINC00507)_6-Exc_L5-6_THEMIS_TMEM233|Anterior_Cingulate_gyrus_(CgG) / Sample groups (6 Anatomical region groups), with 5 level hierarchy of cell types	Human Adult Multiple Cortical Areas SMART-seq	7.407E-17	2.419E-12	1.867E-15	2.048E-14	28	179	PTK2B,S100A10,ADRA1B,THEMIS,ENC1,LMO4,ARHGAP6,CFLAR,SATB2,GRIK4,PRSS23,CHST8,RSPO3,AKAP13,CDH12,PCSK2,RPS6KA5,LY96,BACE2,CPVL,HTR1F,PPL,GDA,NOS1AP,DGKG,GALNT18,ITGB8,PXDN
ToppCell Atlas	10fadbaa1b6d21cbf9f354d717cc4c225619f4fd	-Donor_02|World / lung cells shred on cell class, cell subclass, sample id	Pathobiology of Pulmonary Fibrosis (Reyfman et al., 2019)	7.407E-17	2.419E-12	1.867E-15	2.048E-14	28	179	SVEP1,FBLN1,ADRA1D,CAMK2N1,FGFR4,NID2,FBLN5,AOX1,FRZB,PODN,GHR,IGSF10,OLFML1,GSTM5,PCOLCE,TPM2,RERG,PDGFRA,PDGFRB,FXYD1,COL5A1,WNT2,RANBP3L,PTPRD,CRISPLD2,RARRES2,ADAMTS12,ELN
ToppCell Atlas	445eeb0356d9fd894aa33dd9f45d893b21424149	Somatosensory_Cortex_(S1)-Neuronal-Glutamatergic_Excit-Glut_E_(THEMIS)-Glut_D_(IT_RORB_THEMIS_LINC00507)_6|Somatosensory_Cortex_(S1) / Sample groups (6 Anatomical region groups), with 5 level hierarchy of cell types	Human Adult Multiple Cortical Areas SMART-seq	7.407E-17	2.419E-12	1.867E-15	2.048E-14	28	179	LRP1B,ADRA1B,THEMIS,ENC1,CPNE5,ART3,MKX,SOX5,CNTN6,SATB2,GPR37,GRIK3,GRIK4,CHST8,SNTG2,CDH6,CDH12,TRPC5,CHN2,HRH1,HTR1F,DCHS2,FSTL5,DGKG,ITGB8,COL24A1,PXDN,ABCC9
ToppCell Atlas	c7f3aeef6bc4cfbbe5c8a8d7877b86cef23d4692	Primary_Visual_cortex_(V1C)-Neuronal-Inh_GABAergic-i_Gaba_2-GABA_VIP_2-Inh_L1-6_VIP_RGS16|Primary_Visual_cortex_(V1C) / Sample groups (6 Anatomical region groups), with 5 level hierarchy of cell types	Human Adult Multiple Cortical Areas SMART-seq	7.407E-17	2.419E-12	1.867E-15	2.048E-14	28	179	CPNE2,SLC24A3,RRAD,CXCL12,SOX1,SOX2,CNTN6,FGD5,ADAMTS6,CES3,PCDH8,SOX1-OT,PLS3,ZNF114,HTR2C,CXCL14,IGFBP7,ELFN1,PLPP4,NKAIN3,PROX1,ZNF536,HTRA1,LRRC2,MCUB,ANKRD55,EGFR,ELN
ToppCell Atlas	6e875c83f838241b5fcaf4a3249b1408d74521dc	E18.5-Mesenchymal-Mesenchymal_myocytic-Myofibroblast_vascular|E18.5 / Age_group by Lineage, Lineage_subclass, Cell_type, subtypes-by-prolif	Mouse_Lung_DropSeq_E16-P28	8.425E-17	2.752E-12	2.107E-15	2.311E-14	29	195	THSD4,RRAD,MEF2C,FAM162B,GPC4,CXCL12,RASL11A,ADAM33,ARHGAP42,AFAP1L2,FERMT2,CCND2,PCOLCE,TPM2,PDGFRB,NRXN1,SEMA5B,FXYD1,ITM2A,PCDH18,PLS3,COL4A1,IGFBP7,MAP3K7CL,RARRES2,DUSP5,ABCC9,ADGRG6,ELN
ToppCell Atlas	dd281a249854800f737dc22e0f375f66dfb5cf5f	renal_cortex_nuclei-Adult_normal_reference-Mesenchymal-Myocytic_interstitial_cell-Myofibroblast-|Adult_normal_reference / Celltypes from Cells and Nuclei per compartment and clinical group	Integrated Single-nucleus and Single-cell RNA-seq of the Adult Human Kidney	8.425E-17	2.752E-12	2.107E-15	2.311E-14	29	195	THSD4,MATN2,SLC24A3,LAMC3,SVEP1,MEIS2,ANTXR1,FBLN5,PDLIM5,SOX5,SMOC2,RBMS3,ADGRD1,ZEB1,RSPO3,TPM2,PDGFRB,COL4A1,COL4A2,COL5A1,COL11A1,IGFBP7,TSHZ2,DMD,ZEB1-AS1,ABCC9,LPAR1,ADAMTS12,ELN
ToppCell Atlas	7a32a8535c29b819dacba901d0658280a2631c94	PND01-Mesenchymal-Mesenchymal_myocytic-Myofibroblast_vascular-Pericyte-Pericyte_mature|PND01 / Age_group by Lineage, Lineage_subclass, Cell_type, subtypes-by-prolif	Mouse_Lung_DropSeq_E16-P28	8.425E-17	2.752E-12	2.107E-15	2.311E-14	29	195	RHOJ,MATN2,ETS1,FAM162B,NID2,AFF2,MYO1B,ART3,ARHGAP42,SOX5,AFAP1L2,FERMT2,CDK6,RERG,PDGFRB,KCNQ5,NRXN1,LIPG,ITM2A,PCDH18,COL4A1,COL4A2,IGFBP3,FJX1,FAM107B,RARRES2,TTYH2,ADGRG6,ANGPTL4
ToppCell Atlas	9fea1ddb68da83ca43dd8006c9e51295b1817f0e	5'-GW_trimst-1-SmallIntestine-Neuronal-Glial_immature|GW_trimst-1 / Celltypes from developing, pediatric, Crohn's, & adult GI tract	Cells of the human intestinal tract mapped across space and time	8.425E-17	2.752E-12	2.107E-15	2.311E-14	29	195	EMILIN3,KCNIP1,MEF2C,MGST1,TAGLN2,MMP17,PREX1,DOCK10,SOX2,NELL2,GRIK3,CDH6,HCRTR1,PCSK2,FXYD1,PLS3,LGI4,NKAIN3,ZNF536,INSM1,HS3ST4,AMIGO2,RARRES2,FAM78B,CDH19,ADAM12,PRIMA1,ADGRG6,RNASE1
ToppCell Atlas	380eb436baa371f7aa2dc0c4a594afb173b5a25b	Mesenchymal_cells|World / Lineage and Cell class	Mouse Bone Marrow Niche (Baccin et al)	8.425E-17	2.752E-12	2.107E-15	2.311E-14	29	195	FBLN1,CAMK2N1,ANTXR1,CXCL12,FBLN5,PDLIM4,PLPP3,PXDC1,GHR,NFIB,FERMT2,ESM1,PRSS23,PCOLCE,PDGFRA,PDGFRB,FXYD1,ITM2A,PMP22,COL4A1,CXCL14,IGFBP7,HTRA1,ZBTB20,ITGB5,ACKR3,RARRES2,LPAR1,RAB34
ToppCell Atlas	d8ebb94f30d4a655d6b29dd6a3076be2403d2356	renal_medulla_nuclei-Adult_normal_reference-Mesenchymal|Adult_normal_reference / Celltypes from Cells and Nuclei per compartment and clinical group	Integrated Single-nucleus and Single-cell RNA-seq of the Adult Human Kidney	8.425E-17	2.752E-12	2.107E-15	2.311E-14	29	195	SLC24A3,LAMC3,LDLRAD3,SVEP1,FBLN1,CHST15,ANTXR1,FBLN5,MYO1B,TRERF1,ARHGAP42,SOX5,GHR,RBMS3,NGF,ADGRD1,CA8,ADAMTSL1,CAMK4,TGFBI,RERG,PDGFRA,PDGFRB,PRKCB,TSHZ2,CRISPLD2,ABCC9,LPAR1,ADAMTS12
ToppCell Atlas	49c99553629cdd83ee56a2e508d5bc8d34b8507b	renal_cortex_nuclei-Adult_normal_reference-Mesenchymal-Myocytic_interstitial_cell-Myofibroblast|Adult_normal_reference / Celltypes from Cells and Nuclei per compartment and clinical group	Integrated Single-nucleus and Single-cell RNA-seq of the Adult Human Kidney	8.425E-17	2.752E-12	2.107E-15	2.311E-14	29	195	THSD4,MATN2,SLC24A3,LAMC3,SVEP1,MEIS2,ANTXR1,FBLN5,PDLIM5,SOX5,SMOC2,RBMS3,ADGRD1,ZEB1,RSPO3,TPM2,PDGFRB,COL4A1,COL4A2,COL5A1,COL11A1,IGFBP7,TSHZ2,DMD,ZEB1-AS1,ABCC9,LPAR1,ADAMTS12,ELN
ToppCell Atlas	4a5d2f62aad5817d077177bf8b4ff0e46d3b8d97	PND01-Mesenchymal-Mesenchymal_myocytic-Myofibroblast_vascular-Pericyte|PND01 / Age_group by Lineage, Lineage_subclass, Cell_type, subtypes-by-prolif	Mouse_Lung_DropSeq_E16-P28	8.425E-17	2.752E-12	2.107E-15	2.311E-14	29	195	RHOJ,MATN2,ETS1,FAM162B,NID2,AFF2,MYO1B,ART3,ARHGAP42,SOX5,AFAP1L2,FERMT2,CDK6,RERG,PDGFRB,KCNQ5,NRXN1,LIPG,ITM2A,PCDH18,COL4A1,COL4A2,IGFBP3,FJX1,FAM107B,RARRES2,TTYH2,ADGRG6,ANGPTL4
ToppCell Atlas	574354ef4bcefeb9856b65d19bb92e2cffe5dc7a	Brain_organoid-organoid_Velasco_nature-3_mon-Neuronal-CFuPNs|3_mon / Sample Type, Dataset, Time_group, and Cell type.	Integration of Four Brain Organoid Datasets and One Fetal Brain Dataset	8.425E-17	2.752E-12	2.107E-15	2.311E-14	29	195	ETV1,BCL11A,KCNIP1,KLHL13,NLGN1,PEX5L,MARCHF3,SOX5,LMO3,ZNF467,NELL2,WASF1,THSD7A,CDH6,CDH7,PCSK5,ABRACL,NRXN1,CPVL,VRK2,RPRML,FAM171B,BCL11B,IGFBP3,ST18,TOX,HS3ST4,DUSP5,SEZ6
ToppCell Atlas	4243190ad291d56694e2155954dbaa879c9d3844	5'-Parenchyma_lung-Mesenchymal-Fibroblastic-fibroblastic_type_2-Alveolar_fibroblasts|5' / 5'-vs-3', Tissue groups, Lineages, Lineage subclass, Cell_type2, Cell_subtype2_L4.5	The Integrated Human Lung Cell Atlas	8.425E-17	2.752E-12	2.107E-15	2.311E-14	29	195	SVEP1,FBLN1,ADRA1A,CAMK2N1,MME,FGFR4,FBLN5,AOX1,PLPP3,FRZB,ASPA,MUSK,IGSF10,OLFML1,ADAMTS8,GSTM5,PCOLCE,PDGFRA,PDGFRB,FXYD1,PMP22,COL5A1,WNT2,PCDH15,CRISPLD2,RARRES2,ADAMTS12,ROBO2,ELN
ToppCell Atlas	f2f6e83127a4a415e65c76a35efa8175fbd5b5d9	5'-Adult-SmallIntestine-Mesenchymal-fibroblastic-Stromal_1_(ADAMDEC1+)|Adult / Celltypes from developing, pediatric, Crohn's, & adult GI tract	Cells of the human intestinal tract mapped across space and time	8.604E-17	2.810E-12	2.150E-15	2.359E-14	28	180	ABCA1,SLC24A3,FBLN1,CYS1,MMP17,CXCL12,RHOBTB3,ALKAL2,PCOLCE-AS1,VWC2,GRIK4,TGFBI,THBD,PCDH18,PLTP,COL4A1,COL4A2,COL5A1,MXRA5,CXCL14,IGFBP7,COL24A1,PXDN,CRISPLD2,FAT4,INSYN2A,PRIMA1,KIRREL1
ToppCell Atlas	01544c851588f1cde05d6700c3d1167f70a0fbd5	Primary_Motor_Cortex_(M1)-Neuronal-Glutamatergic_Excit-Glut_C_(NP)-Glut_NP_L5/6_FEZF2|Primary_Motor_Cortex_(M1) / Sample groups (6 Anatomical region groups), with 5 level hierarchy of cell types	Human Adult Multiple Cortical Areas SMART-seq	9.548E-17	3.118E-12	2.380E-15	2.612E-14	27	166	ETV1,KCNIP1,FAM89A,PLPP3,GHR,CABP7,ROR1,GRM4,CDH6,NXPH2,PDE9A,CHN2,SEMA5B,ITM2A,COL4A1,HTR2C,PCED1B,BCL11B,SEMA3E,TOX,TSHZ2,HS3ST4,MPP7,ADAM12,UST,ADAMTS12,ZNF385D
ToppCell Atlas	c22a97353f7eb084f768c13d7767a80b30f05043	Primary_Motor_Cortex_(M1)-Neuronal-Glutamatergic_Excit-Glut_C_(NP)|Primary_Motor_Cortex_(M1) / Sample groups (6 Anatomical region groups), with 5 level hierarchy of cell types	Human Adult Multiple Cortical Areas SMART-seq	9.548E-17	3.118E-12	2.380E-15	2.612E-14	27	166	ETV1,KCNIP1,FAM89A,PLPP3,GHR,CABP7,ROR1,GRM4,CDH6,NXPH2,PDE9A,CHN2,SEMA5B,ITM2A,COL4A1,HTR2C,PCED1B,BCL11B,SEMA3E,TOX,TSHZ2,HS3ST4,MPP7,ADAM12,UST,ADAMTS12,ZNF385D
ToppCell Atlas	94636dbc039f794c735960c3425e00bdd5523602	Children_(3_yrs)-Mesenchymal-myofibroblast_cell-D139|Children_(3_yrs) / Lineage, Cell type, age group and donor	Human Lung Cells in 3 Age Groups (Wang et al.)	9.548E-17	3.118E-12	2.380E-15	2.612E-14	27	166	EYA4,ADAMTS9-AS2,RPS6KA2,ANTXR1,RHOBTB3,AOX1,ALKAL2,DNAJB5-DT,ARHGAP42,SOX5,BCL2,ADAMTS17,ZEB1,WDR86,RERG,COL4A1,COL4A2,BOC,TSHZ2,GABPB2,DMD,CRISPLD2,LPAR1,PRIMA1,AASS,ROBO2,ELN
ToppCell Atlas	40e6900a0d56088a40d37ec312f53207ea952602	10x_3'_v2v3-Non-neoplastic-Vascular|10x_3'_v2v3 / Platform, Oncotype, Lineage, Cell_class, celltype (level4), mutation group	Harmonized single-cell landscape, intercellular crosstalk and tumor architecture of glioblastoma	9.699E-17	3.168E-12	2.392E-15	2.625E-14	29	196	LAMC3,FAM162B,FBLN1,NID2,MYO1B,FRZB,SNAI2,OLFML1,RBMS3,PRSS23,CDH6,PCOLCE,TPM2,PDGFRB,PCDH18,COL4A1,COL4A2,COL5A1,MXRA5,RNF152,HTR1F,PPEF1,IGFBP7,OLFML2A,PXDN,KCNS3,PLXDC1,ABCC9,ADAMTS12
ToppCell Atlas	9afd0a7135028a446f06bb68f334e79b8f171b45	5'-GW_trimst-1-SmallIntestine-Neuronal-Glial_immature-ENCC/glia_Progenitor|GW_trimst-1 / Celltypes from developing, pediatric, Crohn's, & adult GI tract	Cells of the human intestinal tract mapped across space and time	9.699E-17	3.168E-12	2.392E-15	2.625E-14	29	196	KCNH8,EMILIN3,KCNIP1,MEF2C,MGST1,MMP17,PREX1,DOCK10,SOX2,NELL2,GRIK3,CDH6,HCRTR1,PCSK2,FXYD1,PLS3,LGI4,NKAIN3,ZNF536,INSM1,HS3ST4,AMIGO2,RARRES2,FAM78B,CDH19,ADAM12,PRIMA1,ADGRG6,RNASE1
ToppCell Atlas	e7bfd4fb400ae0c473131d0fa306c26be08a6d03	3'-Broncho-tracheal-Mesenchymal-Fibroblastic-fibroblastic_type_2-Peribronchial_fibroblasts-Peribronchial_fibroblasts_L.2.1.3.0|3' / 5'-vs-3', Tissue groups, Lineages, Lineage subclass, Cell_type2, Cell_subtype2_L4.5	The Integrated Human Lung Cell Atlas	9.699E-17	3.168E-12	2.392E-15	2.625E-14	29	196	CYBRD1,MATN2,TMEM215,SVEP1,TMEM132C,FBLN1,C1QTNF2,CXCL12,FBLN5,LGR5,PLPP3,PODN,ADAM33,OLFML1,GSTM5,PCOLCE,PDGFRA,PDGFRB,PENK,PCDH18,PLTP,PMP22,MXRA5,CXCL14,PTCH1,FAT4,RARRES2,LRRN4CL,ROBO2
ToppCell Atlas	59b5b5a0c123d0423abd19c312514849004b903b	droplet-Heart-HEART-1m-Mesenchymal-fibroblast_of_cardiac_tissue|Heart / Tongue_Heart_Limb_Muscle_Aorta_Diaphragm - method, tissue, subtissue, age, lineage, cell ontology and free annotation	Mouse Aging Atlas- Tabula Muris Senis	9.699E-17	3.168E-12	2.392E-15	2.625E-14	29	196	MATN2,FBLN1,ANTXR1,C1QTNF2,FBLN5,MTHFD2,SMOC2,IGSF10,RBMS3,NFIX,GSTM5,PCOLCE,PDGFRA,CHAD,OAF,FXYD1,ITM2A,PMP22,COL5A1,COL11A1,HTRA1,ITGB5,PHGDH,CRISPLD2,RARRES2,SLC38A4,LPAR1,RAB34,ELN
ToppCell Atlas	bc94909f9b2dc08a59eef1914148b69720569c8f	Children_(3_yrs)-Mesenchymal|Children_(3_yrs) / Lineage, Cell type, age group and donor	Human Lung Cells in 3 Age Groups (Wang et al.)	9.699E-17	3.168E-12	2.392E-15	2.625E-14	29	196	ADAMTS9-AS2,SVEP1,TMEM132C,FBLN1,ANTXR1,FGFR4,FBLN5,AOX1,ARHGAP6,PODN,SOX5,GHR,IGSF10,RBMS3,NFIB,GRIK4,ADAMTS8,RERG,PDGFRB,COL5A1,BOC,TSHZ2,PCDH15,CRISPLD2,LPAR1,ADAMTS12,AASS,ROBO2,ELN
ToppCell Atlas	787c6cd92035e0b1108c2c086c42a229016e476b	facs-Lung-nan-3m|Lung / Lung_Trachea - method, tissue, subtissue, age, lineage, cell ontology and free annotation	Mouse Aging Atlas- Tabula Muris Senis	9.699E-17	3.168E-12	2.392E-15	2.625E-14	29	196	ABCA1,MATN2,FBLN1,NID2,PODN,SMOC2,SST,IGSF10,RBMS3,GLUL,C3,ADGRD1,ADAMTSL1,ROR1,TGFBI,PCSK6,ITM2A,PLS3,COL4A1,COL5A1,FNDC3B,PROS1,BOC,HTRA1,ITGA9,ITGB5,ABCC9,LPAR1,EGFR
ToppCell Atlas	0b247cf981981ae61aca5de82ef687e8d783c9ef	10x_3'_v2v3-Non-neoplastic-Vascular-Mural_cell|10x_3'_v2v3 / Platform, Oncotype, Lineage, Cell_class, celltype (level4), mutation group	Harmonized single-cell landscape, intercellular crosstalk and tumor architecture of glioblastoma	9.699E-17	3.168E-12	2.392E-15	2.625E-14	29	196	LAMC3,FAM162B,FBLN1,NID2,MYO1B,FRZB,SNAI2,OLFML1,RBMS3,PRSS23,CDH6,PCOLCE,TPM2,PDGFRB,PCDH18,COL4A1,COL4A2,COL5A1,MXRA5,RNF152,HTR1F,PPEF1,IGFBP7,OLFML2A,PXDN,KCNS3,PLXDC1,ABCC9,ADAMTS12
ToppCell Atlas	7e178c76285e61c721c38d7a995ebf89dc428f9f	15-Trachea-Mesenchymal|Trachea / Age, Tissue, Lineage and Cell class	Human Fetal Lung in Development	9.699E-17	3.168E-12	2.392E-15	2.625E-14	29	196	MATN2,SVEP1,FBLN1,C1QTNF2,CXCL12,NID2,FBLN5,PLPP3,PODN,ADAM33,OLFML1,ADGRD1,ROR1,GSTM5,PCOLCE,HIC1,PDGFRA,PDGFRB,PMP22,COL4A2,COL5A1,MXRA5,WNT2,WNT2B,CXCL14,FAT4,RARRES2,LRRN4CL,ELN
ToppCell Atlas	b6226163d9fc93ecfff2115bb74408303a000490	Tracheal-10x5prime-Stromal-Schwann|10x5prime / Cell types per location group and 10X technology with lineage, and cell group designations	A spatial multi-omics atlas of the human lung reveals a novel immune cell survival niche	9.699E-17	3.168E-12	2.392E-15	2.625E-14	29	196	MATN2,TMEM215,SEMA6D,SBSPON,PEX5L,ART3,BCL2,KIRREL3,SLITRK2,AFAP1L2,GRIK3,CDH6,CDH7,PCSK2,NRXN1,TAFA5,FXYD1,PMP2,COL9A3,LGI4,NKAIN3,ZNF536,FSTL5,DAB1,OLFML2A,DMD,TTYH2,CDH19,PRIMA1
ToppCell Atlas	cbfe01ba8071864e19b37028236ae35789f630fe	5'-GW_trimst-2-LargeIntestine-Mesenchymal-immature_mesenchymal_cell|GW_trimst-2 / Celltypes from developing, pediatric, Crohn's, & adult GI tract	Cells of the human intestinal tract mapped across space and time	9.699E-17	3.168E-12	2.392E-15	2.625E-14	29	196	THSD4,SVEP1,MEIS2,FBLN1,C1QTNF2,CXCL12,FAM110B,ASPA,SNAI2,SOX4,NFIX,GSTM2,GSTM5,PCOLCE,PMP22,COL5A1,CHODL,KANK2,IPCEF1,ARHGAP24,PHGDH,PTK7,FAT4,RARRES2,RCN1,ZNF385D,RAB34,ROBO2,ELN
ToppCell Atlas	b05f77f3990b662682ffeaf0e4c2fb190e0a6e65	facs-Lung-nan|Lung / Lung_Trachea - method, tissue, subtissue, age, lineage, cell ontology and free annotation	Mouse Aging Atlas- Tabula Muris Senis	9.699E-17	3.168E-12	2.392E-15	2.625E-14	29	196	ABCA1,MATN2,FBLN1,NID2,PODN,SMOC2,SST,IGSF10,RBMS3,GLUL,C3,ADGRD1,ADAMTSL1,ROR1,TGFBI,PCSK6,ITM2A,PLS3,COL4A1,COL5A1,FNDC3B,PROS1,BOC,HTRA1,ITGA9,ITGB5,ABCC9,LPAR1,EGFR
ToppCell Atlas	eed9fe83ffc1f79493b70778962a671dd9f481e0	wk_08-11-Mesenchymal-Fibroblast-Adventitial_fibro|wk_08-11 / Celltypes from embryonic and fetal-stage human lung	Human embryonic and fetal stage lung cell atlas	9.699E-17	3.168E-12	2.392E-15	2.625E-14	29	196	MATN2,EMILIN2,RRBP1,FBLN1,KLHL13,C1QTNF2,CXCL12,FBLN5,BST1,SVIL,ADGRD1,CNTN4,RSPO3,PCOLCE,ADAMTS19,EBF2,OAF,SEMA5B,ITM2A,COL5A1,MXRA5,WNT2B,EMX2OS,MSC-AS1,BOC,CYP1B1,FJX1,LRRN4CL,ELN
ToppCell Atlas	6708026bafd19c35c5c4e81911344d36a0f508cd	PND01-Mesenchymal-Mesenchymal_myocytic-Myofibroblast_vascular|PND01 / Age_group by Lineage, Lineage_subclass, Cell_type, subtypes-by-prolif	Mouse_Lung_DropSeq_E16-P28	9.699E-17	3.168E-12	2.392E-15	2.625E-14	29	196	RHOJ,MATN2,FAM162B,NID2,AFF2,ART3,RASL11A,ARHGAP42,SOX5,AFAP1L2,FERMT2,CDK6,TPM2,RERG,PDGFRB,KCNQ5,NRXN1,LIPG,ITM2A,PCDH18,COL4A1,COL4A2,MAP3K7CL,FJX1,FAM107B,RARRES2,TTYH2,ADGRG6,ANGPTL4
ToppCell Atlas	e8cbda03837f1f26470a9d93aa7fdaa04e08e38a	RA-02._Fibroblast_II|World / Chamber and Cluster_Paper	Transcriptional and Cellular Diversity of the Human Heart	9.699E-17	3.168E-12	2.392E-15	2.625E-14	29	196	SYN3,EYA2,TMEM132C,FBLN1,MGST1,ANTXR1,FBLN5,AOX1,MAML2,RBMS3,NGF,CNTN4,NAALADL2,CLDN11,TIAM1,TLE2,DHRS3,COL4A1,COL4A2,IGFBP7,MSC-AS1,TSHZ2,MSI2,COL24A1,CRISPLD2,CDH19,UST,LPAR1,ELN
ToppCell Atlas	dff264815a3569f5666d0bbc3867c0496cd78774	facs-Lung-18m-Mesenchymal-myofibroblast|18m / method, tissue, age, lineage, sublineage, cell ontologies, cell type and subtype	Mouse Aging Atlas- Tabula Muris Senis (Lung and Trachea)	9.984E-17	3.261E-12	2.455E-15	2.694E-14	28	181	CYBRD1,NMUR1,RRAD,ADCY2,FAM162B,ADRA1D,GPC4,NID2,AFF2,ART3,RASL11A,ARHGAP42,SOX5,AFAP1L2,SPAAR,TGFB2,TPM2,RERG,PDGFRB,KCNQ5,LIPG,ITM2A,PCDH18,ARHGAP24,PLXDC1,TTYH2,ADGRG6,RGS17
ToppCell Atlas	25915e2500430a902db37d79a749ce2990b69810	Fetal_29-31_weeks-Mesenchymal-airway_smooth_muscle_cell-D150|Fetal_29-31_weeks / Lineage, Cell type, age group and donor	Human Lung Cells in 3 Age Groups (Wang et al.)	9.984E-17	3.261E-12	2.455E-15	2.694E-14	28	181	THSD4,EYA4,SYNDIG1,EYA2,RRAD,SBSPON,RASL11A,ASB2,ZNF385D-AS2,ARHGAP42,GHR,ADAMTS6,TPM2,PGM5,PCDH18,HTR4,KANK2,ZNF536,PTCH1,ITGA9,PTK7,DMD,PRIMA1,TSPAN2,ADGRG6,ZNF385D,ROBO2,ELN
ToppCell Atlas	9de2f2cc5f02e0ca599c9e0d2cb1e1e4b5aac112	primary_auditory_cortex_(A1C)-Neuronal-Glutamatergic_Excit-Glut_E_(THEMIS)-Glut_D_(IT_RORB_THEMIS_LINC00507)_6-Exc_L6_THEMIS_LINC00343|primary_auditory_cortex_(A1C) / Sample groups (6 Anatomical region groups), with 5 level hierarchy of cell types	Human Adult Multiple Cortical Areas SMART-seq	9.984E-17	3.261E-12	2.455E-15	2.694E-14	28	181	LRP1B,MGST1,THEMIS,ENC1,ART3,SNAI2,SOX5,CFLAR,SGCZ,SATB2,GRIK3,GRIK4,RSPO3,SNTG2,CDH6,CDH12,RPS6KA5,TRPC5,CHN2,BACE2,CPVL,HTR1F,DCHS2,DGKG,ITGB8,COL24A1,PXDN,RASGRP1
ToppCell Atlas	d7e04e0ca549eac6d9b1192b6578f9b54943d54f	Fetal_29-31_weeks-Mesenchymal-myofibroblast_cell-D062|Fetal_29-31_weeks / Lineage, Cell type, age group and donor	Human Lung Cells in 3 Age Groups (Wang et al.)	9.984E-17	3.261E-12	2.455E-15	2.694E-14	28	181	THSD4,EYA4,SYNDIG1,ENC1,ZEB1,TGFBI,THBD,ADAMTS6,TPM2,RERG,PDGFRA,TAFA5,COL5A1,ZNF521,CXCL14,KANK2,ZNF536,HTRA1,FJX1,PTCH1,ITGA9,COL24A1,FAT4,TSPAN2,ADGRG6,ROBO2,UNC13C,ELN
ToppCell Atlas	09946ee8dfb15a2a32da06e5b331f3277ee934f4	renal_cortex_nuclei-Adult_normal_reference-Mesenchymal-Fibroblast|Adult_normal_reference / Celltypes from Cells and Nuclei per compartment and clinical group	Integrated Single-nucleus and Single-cell RNA-seq of the Adult Human Kidney	1.116E-16	3.643E-12	2.715E-15	2.978E-14	29	197	THSD4,MATN2,SLC24A3,LAMC3,SVEP1,MEIS2,FBLN1,FBLN5,PDLIM5,CYP1B1-AS1,TRERF1,SMOC2,RBMS3,GRIN2A,PDGFRA,CHST7,COL4A1,COL4A2,COL5A1,IGFBP7,CYP1B1,TSHZ2,DMD,CRISPLD2,ABCC9,ADAM12,LPAR1,ADAMTS12,ELN
ToppCell Atlas	af819b0561c8db582c5b466d804153d69d3297e0	10x_3'_v2v3-Non-neoplastic-Vascular-Mural_cell-SMC|10x_3'_v2v3 / Platform, Oncotype, Lineage, Cell_class, celltype (level4), mutation group	Harmonized single-cell landscape, intercellular crosstalk and tumor architecture of glioblastoma	1.116E-16	3.643E-12	2.715E-15	2.978E-14	29	197	LAMC3,FAM162B,FBLN1,ADRA1B,NID2,MYO1B,FRZB,SNAI2,OLFML1,PRSS23,CDH6,PCOLCE,TPM2,PDGFRB,PCDH18,COL4A1,COL4A2,COL5A1,MXRA5,RNF152,HTR1F,PPEF1,IGFBP7,MAP3K7CL,OLFML2A,KCNS3,PLXDC1,ABCC9,ADAMTS12
ToppCell Atlas	c9b1f2ee7eb31a66af331c5aae29e1bbb5186f5a	renal_cortex_nuclei-CKD+DKD_normotensive-Immune|CKD+DKD_normotensive / Celltypes from Cells and Nuclei per compartment and clinical group	Integrated Single-nucleus and Single-cell RNA-seq of the Adult Human Kidney	1.116E-16	3.643E-12	2.715E-15	2.978E-14	29	197	RIN3,EMILIN2,ETV6,ADGRE2,MEF2C,CHST15,MERTK,PREX1,THEMIS,EMB,DOCK10,SFMBT2,MSR1,FYB1,DOCK11,B2M,STAT4,NELL2,CAMK4,TGFBI,TNFAIP8,CPVL,BCL11B,SIPA1L1,PRKCB,IL10RA,CAMK1D,SYTL3,LYN
ToppCell Atlas	6c57ab2efb8363828e24211c4d45e58bb73a9a4d	normal_Lung-Fibroblasts-COL13A1+_matrix_FBs|normal_Lung / Location, Cell class and cell subclass	Human Metastatic Lung Adenocarcinoma (Nayoung Kim et al)	1.116E-16	3.643E-12	2.715E-15	2.978E-14	29	197	SVEP1,FBLN1,CAMK2N1,C1QTNF2,FGFR4,CXCL12,FBLN5,PLPP3,FRZB,IGSF10,OLFML1,ADAMTS8,TSPAN8,PCOLCE,TPM2,RERG,PDGFRA,FXYD1,PLTP,PMP22,WNT2,KANK2,PPP1R3C,KCNS3,RARRES2,ADAMTS12,ROBO2,ELN,MCOLN3
ToppCell Atlas	012c49a57f9c2a3dfa988cd3882c8c6b7ef3a5ad	(3)_Chondrocytes-(34)_Chondro-progen|(3)_Chondrocytes / Cell class and subclass of bone marrow stroma cells in homeostatis	Mouse Bone Marrow Niche (Baryawno et al)	1.116E-16	3.643E-12	2.715E-15	2.978E-14	29	197	RHOJ,ETV5,C1QTNF2,TAGLN2,PDLIM4,PLPP3,FRZB,SOX4,PXDC1,BMP2,CILP2,RBMS3,NFIB,GLUL,CCND2,PCOLCE,RERG,TAFA5,BACE2,FXYD1,ITM2A,PMP22,PPP1R3C,IGFBP7,SEMA3E,BOC,ITGB5,ACKR3,CAMK1D
ToppCell Atlas	44673c38384453207871d3fd8e8ba9093cc06bc5	Parenchymal-NucSeq-Stromal-Fibroblastic-Fibro_peribronchial|NucSeq / Cell types per location group and 10X technology with lineage, and cell group designations	A spatial multi-omics atlas of the human lung reveals a novel immune cell survival niche	1.116E-16	3.643E-12	2.715E-15	2.978E-14	29	197	EYA4,MATN2,MCC,SVEP1,TMEM132C,FBLN1,ENC1,LGR5,ARHGAP6,PODN,ADAM33,ZEB1,GRIK4,PDGFRB,PMP22,COL5A1,ZNF521,MSC-AS1,BOC,DCHS2,TSHZ2,PTCH1,PTGER3,COL24A1,ZEB1-AS1,FAT4,TENM1,ROBO2,ELN
ToppCell Atlas	2a91738cb6d7588869dd00deeea0cbbc2d6aa34d	facs-Heart-LA-3m|Heart / Tongue_Heart_Limb_Muscle_Aorta_Diaphragm - method, tissue, subtissue, age, lineage, cell ontology and free annotation	Mouse Aging Atlas- Tabula Muris Senis	1.116E-16	3.643E-12	2.715E-15	2.978E-14	29	197	RHOJ,MATN2,FBLN1,LRRN2,FBLN5,ASPA,PODN,SMOC2,OLFML1,RBMS3,C3,NOTCH2,ZEB1,PRSS23,PDGFRA,CHN2,FXYD1,ITM2A,PCDH18,PMP22,HTRA1,ZBTB20,ITGB5,ACKR3,CRISPLD2,RARRES2,RCN1,LPAR1,ELN
ToppCell Atlas	9b480f9c799a244bfee64487abd8a1bf07c9a3a2	renal_cortex_nuclei-CKD+DKD_normotensive-Mesenchymal|CKD+DKD_normotensive / Celltypes from Cells and Nuclei per compartment and clinical group	Integrated Single-nucleus and Single-cell RNA-seq of the Adult Human Kidney	1.116E-16	3.643E-12	2.715E-15	2.978E-14	29	197	THSD4,EPS8,EYA4,SLC24A3,LAMC3,EXT1,SVEP1,MEIS2,SRGAP1,ANTXR1,FBLN5,MAML2,SOX5,RBMS3,ADAMTSL1,PDGFRB,COL4A1,COL4A2,COL5A1,COL27A1,IGFBP7,MSC-AS1,TSHZ2,DMD,CRISPLD2,FAT4,LPAR1,EGFR,ELN
ToppCell Atlas	e132f4b9deef6a565262c0aa0863cafe28f248e6	E16.5-Mesenchymal-Mesenchymal_myocytic|E16.5 / Age_group by Lineage, Lineage_subclass, Cell_type, subtypes-by-prolif	Mouse_Lung_DropSeq_E16-P28	1.116E-16	3.643E-12	2.715E-15	2.978E-14	29	197	RRAD,FAM162B,SBSPON,CXCL12,RASL11A,ARHGAP42,AFAP1L2,SVIL,FERMT2,TGFBI,SNTG2,PCOLCE,TPM2,RERG,PDGFRB,OAF,ITM2A,PCDH18,COL4A1,COL4A2,HTRA1,MAP3K7CL,ITGA9,CRISPLD2,RARRES2,TTYH2,ABCC9,ADGRG6,ELN
ToppCell Atlas	43b5f8e917506c1717f9311584901b506ffd2c79	PND03-Mesenchymal-Mesenchymal_myocytic-Myofibroblast_airway-SCMF-SCMF_mature|PND03 / Age_group by Lineage, Lineage_subclass, Cell_type, subtypes-by-prolif	Mouse_Lung_DropSeq_E16-P28	1.116E-16	3.643E-12	2.715E-15	2.978E-14	29	197	MEX3A,GPC4,ENC1,TRIM67,ARHGAP42,SOX4,GHR,RBMS3,ADAMTS8,TGFB2,TGFBI,SNTG2,TPM2,PDGFRA,COL5A1,RNF152,COL27A1,PROS1,ZNF536,HTRA1,TSHZ2,ITGA9,PXDN,CRISPLD2,RARRES2,SLC38A4,LPAR1,ADGRG6,ROBO2
ToppCell Atlas	dfeb4a0eb4dfba90f4a3e6ba31e0ab0e4aba5849	Bronchial-NucSeq-Stromal-Peri/Epineurial_-NAF_epineurial|NucSeq / Cell types per location group and 10X technology with lineage, and cell group designations	A spatial multi-omics atlas of the human lung reveals a novel immune cell survival niche	1.116E-16	3.643E-12	2.715E-15	2.978E-14	29	197	EMILIN3,SEMA6D,C1QTNF2,NLGN1-AS1,NLGN1,PODN,SMOC2,GHR,BMPR1B,SLCO1C1,IER5L,GLUL,ADGRD1,CNTN4,XACT,TGM1,CES3,CDH7,JAM2,EBF2,SEMA5B,PKP2,IGFBP7,ZNF536,ITGA6,CRISPLD2,DUSP5,CDH19,LPAR1
ToppCell Atlas	71786e9432e2d649f5d86f639abb25e7102deb67	3'-Parenchyma_lung-Mesenchymal-Fibroblastic-fibroblastic_type_1-Adventitial_fibroblasts-Adventitial_fibroblasts_L.2.1.2.2|3' / 5'-vs-3', Tissue groups, Lineages, Lineage subclass, Cell_type2, Cell_subtype2_L4.5	The Integrated Human Lung Cell Atlas	1.116E-16	3.643E-12	2.715E-15	2.978E-14	29	197	SVEP1,FBLN1,CAMK2N1,CXCL12,NID2,FBLN5,AOX1,PODN,ADAM33,IER5L,OLFML1,C3,CNTN4,PCOLCE,PCSK5,HIC1,PDGFRA,PDGFRB,EBF2,PMP22,COL5A1,CXCL14,ITGB5,ACKR3,CRISPLD2,ABCC9,LRRN4CL,KIRREL1,ELN
ToppCell Atlas	da653dc7d216e202f390e5ab0245f243e3ed213b	distal-mesenchymal-Vascular_Smooth_Muscle-2|distal / Location, Lineage, Cell class (ontology) and Donor from 10X sequencing (macrophage renamed)	Human Lung Cell Atlas (HLCA)	1.116E-16	3.643E-12	2.715E-15	2.978E-14	29	197	RRAD,ADRA1D,CAMK2N1,GPC4,SOX6,MYO1B,FRZB,SNAI2,ADAM33,SOX5,CNTN4,TSPAN8,CDH6,PCOLCE,TPM2,RERG,PDGFRB,HAPLN2,FXYD1,COL7A1,LGI4,KANK2,RANBP3L,DGKG,C14orf132,DMD,RARRES2,ABCC9,ELN
ToppCell Atlas	4a04da876a1482604452ae53c124ae68eda0bd5e	10x_3'_v2v3-Non-neoplastic-Vascular-Mural_cell-SMC-F|10x_3'_v2v3 / Platform, Oncotype, Lineage, Cell_class, celltype (level4), mutation group	Harmonized single-cell landscape, intercellular crosstalk and tumor architecture of glioblastoma	1.116E-16	3.643E-12	2.715E-15	2.978E-14	29	197	LAMC3,FAM162B,FBLN1,ADRA1B,NID2,MYO1B,FRZB,SNAI2,OLFML1,PRSS23,CDH6,PCOLCE,TPM2,PDGFRB,OAF,PCDH18,COL4A1,COL4A2,COL5A1,MXRA5,RNF152,HTR1F,PPEF1,IGFBP7,MAP3K7CL,OLFML2A,KCNS3,PLXDC1,ADAMTS12
ToppCell Atlas	a3c5c0eff527c8d3848acda14af8f9e99c69b0de	Anterior_Cingulate_gyrus_(CgG)-Neuronal-Inh_GABAergic-i_Gaba_3-GABA_PVALB_1-Inh_L5-6_PVALB_STON2|Anterior_Cingulate_gyrus_(CgG) / Sample groups (6 Anatomical region groups), with 5 level hierarchy of cell types	Human Adult Multiple Cortical Areas SMART-seq	1.157E-16	3.780E-12	2.806E-15	3.079E-14	28	182	TMEM132C,WFDC2,RASGRF2-AS1,SOX6,MSR1,MYO5B,DOCK11,SST,BLM,SGCZ,RBMS3,ADAMTS17,TAC1,NOS1,VWC2,NPPC,PCSK6,TRPC5,ZNF536,PCDH15,KCNS3,KIF26B,ANKRD55,ZNF385D,EYS,TENM1,KIRREL1,MAF
ToppCell Atlas	2075efeae633550fb2eb026d0dfd741c8252482e	RA-07._Pericyte|World / Chamber and Cluster_Paper	Transcriptional and Cellular Diversity of the Human Heart	1.157E-16	3.780E-12	2.806E-15	3.079E-14	28	182	EPS8,ADAMTS9-AS2,MYO1B,NLGN1,ARHGAP6,MAML2,TRERF1,ARHGAP42,RBMS3,NGF,CACNA1A,CNTN4,THSD7A,GPR161,TLE2,CDH6,PDE1C,PDGFRB,HAPLN2,EBF2,SEMA5B,RNF152,COL27A1,IGFBP7,MSC-AS1,CRISPLD2,ABCC9,KIRREL1
ToppCell Atlas	0e52ba34e179d9bfaac7b49920b44c710b2b8dad	wk_08-11-Mesenchymal-Chondrocyte-ASPN+_chondrocyte|wk_08-11 / Celltypes from embryonic and fetal-stage human lung	Human embryonic and fetal stage lung cell atlas	1.157E-16	3.780E-12	2.806E-15	3.079E-14	28	182	EYA4,EMILIN3,EYA2,FABP1,AIF1,C1QTNF2,MME,FRZB,CYP1B1-AS1,CILP2,NPPC,ZEB1,CNMD,PRSS23,PCOLCE,JAM2,ITM2A,COL9A3,COL11A1,MXRA5,ZNF521,BOC,CYP1B1,LRRC2,ANOS1,KCNS1,MAFB,COL25A1-DT
ToppCell Atlas	8b4a07ebd7a133a33ef333cfa29d12c4f3d4d9ac	Adult-Endothelial-alveolar_capillary_endothelial_cell_(Cap2;_aerocyte)-D175|Adult / Lineage, Cell type, age group and donor	Human Lung Cells in 3 Age Groups (Wang et al.)	1.157E-16	3.780E-12	2.806E-15	3.079E-14	28	182	THSD4,ADAMTS9-AS2,ETS1,MCC,CASKIN2,SIPA1L2,PREX1,LINGO2,LGR5,NRG3,TRERF1,AJAP1,FGD5,LNX1,ZEB1,ARAP3,TOX2,PDE1C,JAM2,HPGD,RIN2,COL4A2,DLL4,ZNF521,GALNT18,PXDN,ZEB1-AS1,EML1
ToppCell Atlas	cde8fa4f42d25545abaa9ee885b4b1e24a5a8e08	kidney_cells-Renal_AKI_(acute_kidney_injury)-Epithelial-Renal_corpuscle_epithelial_cell-glomerular_visceral_epithelial_cell-Degenerative_Podocyte|Renal_AKI_(acute_kidney_injury) / Celltypes from Cells and Nuclei per compartment and clinical group	Integrated Single-nucleus and Single-cell RNA-seq of the Adult Human Kidney	1.157E-16	3.780E-12	2.806E-15	3.079E-14	28	182	AIF1,MME,ST6GALNAC3,SLITRK2,RHBDL3,ADGRD1,THSD7A,CLDN11,TPM2,ADAMTS19,RERG,PDGFRB,WIPF3,HPGD,FXYD1,PLTP,SYNDIG1L,KLK6,HTRA1,LRRC2,PTPRD,PTPRO,MAFB,AMIGO2,RARRES2,TSPAN2,KIRREL1,ROBO2
ToppCell Atlas	9541d68a1a6247dbd7161a62644eea6527c2c8ff	3'-GW_trimst-1-SmallIntestine-Mesenchymal-fibroblastic-Stromal_3_(C7+)|GW_trimst-1 / Celltypes from developing, pediatric, Crohn's, & adult GI tract	Cells of the human intestinal tract mapped across space and time	1.282E-16	4.187E-12	3.092E-15	3.393E-14	29	198	MATN2,SEMA6D,CXCL12,NID2,SMOC2,OLFML1,NFIB,NGF,CALB1,CLDN11,PCDH8,PCOLCE,PDGFRB,EBF2,FXYD1,PCDH18,COL5A1,COL9A3,COL11A1,WNT2B,BOC,HTRA1,TSHZ2,FJX1,PTGER3,PTPRD,PXDN,KCNS3,ELN
ToppCell Atlas	af07a970afaa435c6433bb5c1cbff4c67af350c7	Parenchymal-NucSeq-Epithelial-Epi_airway_secretory-Secretory_Goblet|NucSeq / Cell types per location group and 10X technology with lineage, and cell group designations	A spatial multi-omics atlas of the human lung reveals a novel immune cell survival niche	1.282E-16	4.187E-12	3.092E-15	3.393E-14	29	198	EYA4,EYA2,ADCY2,AHR,ERN2,TMEM71,PROM1,BMPR1B,TACR1,LNX1,CA8,CRACR2A,PRSS23,TSPAN8,HNMT,SH3BP4,WNT5B,SLC2A10,EDARADD,SCGB1A1,PKP2,RNF152,B3GALT5-AS1,TSHZ2,VILL,CAMK1D,KIF26B,PLEKHG4B,RGS17
ToppCell Atlas	ae726b6b7f0a4107899be4d32ac256ffa0bd8d59	Control-Stromal|Control / Disease state, Lineage and Cell class	Resident Cell Populations in IPF and COPD	1.282E-16	4.187E-12	3.092E-15	3.393E-14	29	198	SVEP1,FBLN1,CAMK2N1,ANTXR1,FBLN5,AOX1,SNAI2,PODN,ADAM33,RBMS3,NFIB,NGF,FERMT2,ADGRD1,GSTM5,PCOLCE,TPM2,PDGFRB,FXYD1,COL5A1,CXCL14,IGFBP7,TSHZ2,NGF-AS1,PXDN,CRISPLD2,RARRES2,EGFR,ELN
ToppCell Atlas	ce05ede69c167b2294630709bb0c223483a6ef75	distal-2-mesenchymal-Vascular_Smooth_Muscle|2 / Location, Lineage, Cell class (ontology) and Donor from 10X sequencing (macrophage renamed)	Human Lung Cell Atlas (HLCA)	1.282E-16	4.187E-12	3.092E-15	3.393E-14	29	198	RRAD,ADRA1D,CAMK2N1,C1QTNF2,SOX6,MYO1B,FRZB,ASPA,SNAI2,PODN,ADAM33,SOX5,SMOC2,OLFML1,TSPAN8,CDH6,PCOLCE,TPM2,RERG,PDGFRB,HAPLN2,FXYD1,LGI4,KANK2,DGKG,C14orf132,RARRES2,ABCC9,ELN
ToppCell Atlas	c9c96066c7fa897b583657f0b77ea093920ae9ba	wk_15-18-Mesenchymal-Myofibro_&_SMC|wk_15-18 / Celltypes from embryonic and fetal-stage human lung	Human embryonic and fetal stage lung cell atlas	1.282E-16	4.187E-12	3.092E-15	3.393E-14	29	198	LAMC3,RRAD,MEF2C,FAM162B,SEMA6D,SBSPON,MYO1B,RASL11A,ASB2,ARHGAP42,SVIL,FERMT2,ADGRD1,ADAMTS8,CDH6,TPM2,RERG,PDGFRB,PCDH18,COL4A1,COL4A2,MASP1,ZNF536,HTRA1,ITGA9,CRISPLD2,ABCC9,TSPAN2,ZNF385D
ToppCell Atlas	36c97eb71b89bac01cabd6a8b728e5a20e52d2a3	5'-GW_trimst-1.5-SmallIntestine-Neuronal-Glial_immature|GW_trimst-1.5 / Celltypes from developing, pediatric, Crohn's, & adult GI tract	Cells of the human intestinal tract mapped across space and time	1.282E-16	4.187E-12	3.092E-15	3.393E-14	29	198	MMP17,PREX1,SOX2,SOX5,GPR83,NELL2,SLITRK2,TAC1,GRIK3,TGFB2,CTXND1,WDR86,CDH6,PDE1C,NRXN1,FXYD1,PLS3,PMP2,LGI4,NKAIN3,ZNF536,KLK6,INSM1,OLFML2A,FAM78B,CDH19,ADAM12,PRIMA1,ADGRG6
ToppCell Atlas	b7e900fc0a1b3fa5e47dcc36ce6b0c3ce6bf9739	Tracheal-NucSeq-Stromal-Myofibroblastic-Muscle_perivascular_immune_recruiting|NucSeq / Cell types per location group and 10X technology with lineage, and cell group designations	A spatial multi-omics atlas of the human lung reveals a novel immune cell survival niche	1.282E-16	4.187E-12	3.092E-15	3.393E-14	29	198	EPS8,ADAMTS9-AS2,RRAD,FAM162B,ADRA2A,SEMA6D,C1QTNF1,CXCL12,MYO1B,ARHGAP6,SMOC2,SATB2,CHST8,TGFBI,CDH6,RERG,PDE1C,PDGFRB,EBF2,SEMA5B,COL4A1,COL4A2,LGI4,IGFBP7,EMX2OS,DGKG,CRISPLD2,ABCC9,ADAMTS12
ToppCell Atlas	2572a3dd4f3f619bd26a3cd6e60de43821d8bb64	primary_visual_cortex-Neuronal-GABAergic_neuron-Pvalb|primary_visual_cortex / Per Region, Lineage, Cell class, Cell type, Cell subtype	Shared and distinct transcriptomic cell types across neocortical areas	1.306E-16	4.264E-12	3.147E-15	3.453E-14	27	168	EYA4,KLF3,TMEM132C,SPSB4,MME,SOX6,ALKAL2,MKX,MYBPC1,FAM43A,TUBA8,GPR83,RBMS3,TAC1,VWC2,ADAMTS8,PRSS23,NXPH2,RERG,ZNF536,AKAIN1,PHGDH,PVALB,KCNS3,MAFB,TSPAN2,LMO2
ToppCell Atlas	25c96df8ea0c7bbedbb7699ee84ad6234d19cba8	facs-Brain_Non-Myeloid-Cerebellum-3m-Epithelial-Bergmann_glial_cell|Brain_Non-Myeloid / Brain_Non-Myeloid_Brain_Myeloid - method, tissue, subtissue, age, lineage, cell ontology and free annotation	Mouse Aging Atlas- Tabula Muris Senis	1.340E-16	4.377E-12	3.226E-15	3.539E-14	28	183	ETV5,SYNDIG1,AQP4,CACNG5,MYBPC1,SOX1,ALDH1L1,BMPR1B,GPD1,CTXN3,CTXND1,PDE9A,SLC2A10,HRH1,FXYD1,WHRN,COL9A3,LGI4,FAM20A,LRRC2,LXN,PTCH1,AMIGO2,NWD1,ADAM12,UST,AASS,MAF
ToppCell Atlas	ff95382cfed592190d0636d2b750328471f82e0d	COVID-19-Heart-EC_3|COVID-19 / Disease (COVID-19 only), tissue and cell type	COVID-19 Autopsy Atlas (Lung, Liver, Kidney, Heart)	1.340E-16	4.377E-12	3.226E-15	3.539E-14	28	183	EPHB4,RHOJ,MEF2C,HEG1,ARHGAP31,ST6GALNAC3,CYP1B1-AS1,BMP6,SPAAR,NFIB,FGD5,CA8,ZEB1,THSD7A,PRSS23,THBD,ARAP3,SNTG2,PGM5,JAM2,WNT9B,MYRIP,ZNF521,TSHZ2,ITGA6,PITPNC1,ITGA9,ZNF385D
ToppCell Atlas	7f4840ae6a888380feca722543e5e52783f3e35d	proximal-mesenchymal-Alveolar_Fibroblast|proximal / Location, Lineage, Cell class (ontology) and Donor from 10X sequencing (macrophage renamed)	Human Lung Cell Atlas (HLCA)	1.472E-16	4.807E-12	3.509E-15	3.850E-14	29	199	SVEP1,FBLN1,CAMK2N1,SRGAP1,FGFR4,CXCL12,FBLN5,PLPP3,ASPA,TMEM108,IGSF10,OLFML1,ADAMTS8,GSTM5,PCOLCE,RERG,PDGFRA,FXYD1,PLTP,PMP22,WNT2,PPP1R3C,PCDH15,KCNS3,RARRES2,ADAMTS12,ROBO2,ELN,MCOLN3
ToppCell Atlas	301d02bbb37e6f1d24b6e865bc3fe3e91260eb30	proximal-3-mesenchymal-Alveolar_Fibroblast|3 / Location, Lineage, Cell class (ontology) and Donor from 10X sequencing (macrophage renamed)	Human Lung Cell Atlas (HLCA)	1.472E-16	4.807E-12	3.509E-15	3.850E-14	29	199	SVEP1,FBLN1,CAMK2N1,SRGAP1,FGFR4,CXCL12,FBLN5,PLPP3,ASPA,TMEM108,IGSF10,OLFML1,ADAMTS8,GSTM5,PCOLCE,RERG,PDGFRA,FXYD1,PLTP,PMP22,WNT2,PPP1R3C,PCDH15,KCNS3,RARRES2,ADAMTS12,ROBO2,ELN,MCOLN3
ToppCell Atlas	a272c54baf8de59c0f259e6498d144a0de8d8924	3'-Child09-12-SmallIntestine-Mesenchymal-fibroblastic-Stromal_1_(ADAMDEC1+)|Child09-12 / Celltypes from developing, pediatric, Crohn's, & adult GI tract	Cells of the human intestinal tract mapped across space and time	1.472E-16	4.807E-12	3.509E-15	3.850E-14	29	199	FBLN1,ANTXR1,CXCL12,FBLN5,RHOBTB3,PLPP3,SNAI2,CRYBG3,THBD,TPM2,PDGFRA,FXYD1,PCDH18,PLTP,COL4A2,COL5A1,MXRA5,WNT2B,CXCL14,KANK2,IGFBP3,IGFBP7,PROS1,PTCH1,PTGFR,PXDN,KCNS3,CRISPLD2,RARRES2
ToppCell Atlas	8d71e1fc92ee24deedf23fbb1a85a7fba0d8d436	5'-GW_trimst-2-SmallIntestine-Mesenchymal-immature_mesenchymal_cell-Mesoderm_2_(ZEB2+)|GW_trimst-2 / Celltypes from developing, pediatric, Crohn's, & adult GI tract	Cells of the human intestinal tract mapped across space and time	1.472E-16	4.807E-12	3.509E-15	3.850E-14	29	199	BEND4,SVEP1,MEIS2,FBLN1,CXCL12,FAM110B,FBLN5,LMO4,ASPA,SNAI2,ZFP36L1,OLFML1,NFIX,GSTM2,GSTM5,RSPO3,PCOLCE,ADAMTS19,FXYD1,ITM2A,PMP22,COL5A1,HTRA1,PTK7,COL24A1,RARRES2,RCN1,ROBO2,ELN
ToppCell Atlas	1761669ec514fdb4175042f11b9a31fa5687fc2b	3'-GW_trimst-2-SmallIntestine-Neuronal-Glial_immature|GW_trimst-2 / Celltypes from developing, pediatric, Crohn's, & adult GI tract	Cells of the human intestinal tract mapped across space and time	1.472E-16	4.807E-12	3.509E-15	3.850E-14	29	199	KCNH8,MMP17,ART3,SOX2,CTNNAL1,TMEM71,GPR83,NELL2,SLITRK2,CNMD,GRIK3,TGFB2,WDR86,CDH6,PCSK5,PCSK2,NRXN1,FXYD1,COL9A3,LGI4,NKAIN3,ZNF536,KLK6,OLFML2A,DMD,FAM78B,CDH19,PRIMA1,ADGRG6
ToppCell Atlas	ab0589c068c24aa989bdca083504fbad0c15221d	wk_20-22-Mesenchymal-Fibroblast-Adventitial_fibro|wk_20-22 / Celltypes from embryonic and fetal-stage human lung	Human embryonic and fetal stage lung cell atlas	1.472E-16	4.807E-12	3.509E-15	3.850E-14	29	199	MATN2,EMILIN3,RRBP1,FBLN1,ANTXR1,C1QTNF2,PRDX4,PODN,ADAM33,SMOC2,OLFML1,NFIX,C3,RSPO3,TSPAN8,PCOLCE,ADAMTS19,OAF,ITM2A,COL5A1,MXRA5,WNT2B,IGFBP3,MSC-AS1,PROS1,TSHZ2,PHGDH,RCN1,ELN
ToppCell Atlas	9a16e519fb0651a7c4d8e05b931df4fb3b0eb3d1	proximal-mesenchymal-Alveolar_Fibroblast-3|proximal / Location, Lineage, Cell class (ontology) and Donor from 10X sequencing (macrophage renamed)	Human Lung Cell Atlas (HLCA)	1.472E-16	4.807E-12	3.509E-15	3.850E-14	29	199	SVEP1,FBLN1,CAMK2N1,SRGAP1,FGFR4,CXCL12,FBLN5,PLPP3,ASPA,TMEM108,IGSF10,OLFML1,ADAMTS8,GSTM5,PCOLCE,RERG,PDGFRA,FXYD1,PLTP,PMP22,WNT2,PPP1R3C,PCDH15,KCNS3,RARRES2,ADAMTS12,ROBO2,ELN,MCOLN3
ToppCell Atlas	1f5ad0f1971156b28a8d46a380bda906b5fdbedc	3'-GW_trimst-2-SmallIntestine-Mesenchymal-immature_mesenchymal_cell-Mesoderm_2_(ZEB2+)|GW_trimst-2 / Celltypes from developing, pediatric, Crohn's, & adult GI tract	Cells of the human intestinal tract mapped across space and time	1.472E-16	4.807E-12	3.509E-15	3.850E-14	29	199	THSD4,BEND4,SVEP1,MEIS2,FBLN1,CXCL12,FAM110B,LMO4,ASPA,SNAI2,MUSK,SOX4,OLFML1,GSTM5,RSPO3,PCOLCE,FXYD1,ITM2A,PMP22,COL5A1,PPP1R3C,IPCEF1,LRRTM3,COL24A1,RARRES2,RCN1,ANGPTL4,ROBO2,ELN
ToppCell Atlas	b877c1d24357249781032e99d4237f72789cc9b8	343B-Fibroblasts-Fibroblast-F|343B / Donor, Lineage, Cell class and subclass (all cells)	Tissue Stability Cell Atlas - Lung Cells	1.472E-16	4.807E-12	3.509E-15	3.850E-14	29	199	FBLN1,CXCL12,FBLN5,AOX1,PODN,ADAM33,OLFML1,GSTM5,RSPO3,CLDN11,TSPAN8,PCOLCE,PDGFRA,PDGFRB,OAF,PLTP,PMP22,COL5A1,CXCL14,MSC-AS1,BOC,CYP1B1,TSHZ2,LXN,CRISPLD2,RARRES2,LPAR1,LRRN4CL,ELN
ToppCell Atlas	cfb624c7728046fc7f3ef071f57e4d7b013f3fef	LPS_anti-TNF-Endothelial-Endothelial-Vein|LPS_anti-TNF / Treatment groups by lineage, cell group, cell type	PretermPrimateLungAtlas	1.472E-16	4.807E-12	3.509E-15	3.850E-14	29	199	EPHB4,MEF2C,MEIS2,HEG1,TAGLN2,ENC1,PDLIM5,PDLIM4,CTNNAL1,NFIB,TAC1,NPPC,PRSS23,RSPO3,ARAP3,ADAMTS6,CDH7,PGM5,JAM2,PLTP,MYRIP,ZNF521,IGFBP7,HDAC9,ITGA6,TSPAN2,ADGRG6,RNASE1,LMO2
ToppCell Atlas	e72ac7a00405cde06293d7adac7dc40eb0cf87ba	distal-mesenchymal-Pericyte-1|distal / Location, Lineage, Cell class (ontology) and Donor from 10X sequencing (macrophage renamed)	Human Lung Cell Atlas (HLCA)	1.472E-16	4.807E-12	3.509E-15	3.850E-14	29	199	LAMC3,RRAD,FAM162B,C1QTNF2,RHOBTB3,ALKAL2,RGS20,FRZB,SNAI2,ARHGAP42,AFAP1L2,TSPAN8,CDH6,PCOLCE,TPM2,RERG,PDGFRB,FXYD1,PMP22,COL4A1,COL4A2,HTR1F,LGI4,IGFBP7,MASP1,CRISPLD2,RARRES2,PLXDC1,CDH19
ToppCell Atlas	a8293db3c42a8d30897858b49aae7acfc18663ba	distal-1-mesenchymal-Lipofibroblast|1 / Location, Lineage, Cell class (ontology) and Donor from 10X sequencing (macrophage renamed)	Human Lung Cell Atlas (HLCA)	1.472E-16	4.807E-12	3.509E-15	3.850E-14	29	199	SPRY2,MATN2,FBLN1,C1QTNF1,CXCL12,PDLIM4,TNFSF11,SNAI2,CILP2,NGF,C3,ROR1,WDR86,PCDH8,PCOLCE,PDGFRA,PDGFRB,IGFBP7-AS1,OAF,FXYD1,CBLN4,BOC,CYP1B1,TSHZ2,LRRC2,PHGDH,CRISPLD2,RARRES2,PLXDC1
ToppCell Atlas	e32fa66f3361474088ba1dd58574822537950d59	343B-Fibroblasts-Fibroblast-F-|343B / Donor, Lineage, Cell class and subclass (all cells)	Tissue Stability Cell Atlas - Lung Cells	1.472E-16	4.807E-12	3.509E-15	3.850E-14	29	199	FBLN1,CXCL12,FBLN5,AOX1,PODN,ADAM33,OLFML1,GSTM5,RSPO3,CLDN11,TSPAN8,PCOLCE,PDGFRA,PDGFRB,OAF,PLTP,PMP22,COL5A1,CXCL14,MSC-AS1,BOC,CYP1B1,TSHZ2,LXN,CRISPLD2,RARRES2,LPAR1,LRRN4CL,ELN
[truncated: 61,852,750 more chars]
